# Glycosylated proteins identified for the first time in the alga *Euglena gracilis*

**DOI:** 10.1101/2021.10.28.466288

**Authors:** Ellis O’Neill

## Abstract

Protein glycosylation, and in particular *N*-linked glycans, is a hall mark of Eukaryotic cells and has been well studied in mammalian cells and parasites. However, little research has been conducted to investigate the conservation and variation of protein glycosylation pathways in other eukaryotic organisms. *Euglena gracilis* is an industrially important microalga, used in the production of biofuels and nutritional supplements. It is evolutionarily highly divergent from green algae and more related to Kinetoplastid pathogens. It was recently shown that *E. gracilis* possesses the machinery for producing a range of protein glycosylations and make simple *N*-glycans, but the modified proteins were not identified. This study identifies the glycosylated proteins, including transporters, extra cellular proteases and those involved in cell surface signalling. Notably, many of the most highly expressed and glycosylated proteins are not related to any known sequences and are therefore likely to be involved in important novel functions in Euglena.

## Supplementary material for "Glycosylated proteins identified for the first time in the alga *Euglena gracilis*": Euglena glycoproteomics raw data (part 1 of 3)

### Sheet: proteinGroups
Protein IDs	Majority protein IDs	Fasta headers	Mol. weight [kDa]	Sequence length	Peptides C1_002	Peptides C2_004	Peptides C3_006	Peptides E1_014	Peptides E2_016	Peptides E3_018	Peptides T1_020a	Peptides T2_022a	Peptides T3_024a	Peptides W1_008	Peptides W2_010	Peptides W3_012	Sequence coverage C1_002 [%]	Sequence coverage C2_004 [%]	Sequence coverage C3_006 [%]	Sequence coverage E1_014 [%]	Sequence coverage E2_016 [%]	Sequence coverage E3_018 [%]	Sequence coverage T1_020a [%]	Sequence coverage T2_022a [%]	Sequence coverage T3_024a [%]	Sequence coverage W1_008 [%]	Sequence coverage W2_010 [%]	Sequence coverage W3_012 [%]	Intensity	Intensity C1_002	Intensity C2_004	Intensity C3_006	Intensity E1_014	Intensity E2_016	Intensity E3_018	Intensity T1_020a	Intensity T2_022a	Intensity T3_024a	Intensity W1_008	Intensity W2_010	Intensity W3_012	Only identified by site	Reverse	Potential contaminant	id	Peptide IDs	Peptide is razor	Mod. peptide IDs	Evidence IDs	MS/MS IDs	Best MS/MS	Deamidation (N) site IDs	Oxidation (M) site IDs	Deamidation (N) site positions	Oxidation (M) site positions
EG_transcript_14865	EG_transcript_14865	EG_transcript_14865	33.82	311	14	14	13	1	2	2	9	9	9	12	14	11	36.7	36.7	30.9	7.4	12.9	12.9	24.4	24.4	19.9	36.7	36.7	34.4	7215800000	911030000	1583800000	1013000000	0	3904900	4905400	246990000	282390000	240580000	935960000	550200000	1443000000				471	1016;1017;1389;1939;2833;3071;3072;3964;5795;5796;5797;5839;7328;8033;8765;8766	True;True;True;True;True;True;True;True;True;True;True;True;True;True;True;True	1035;1036;1421;1981;1982;2902;3145;3146;3147;4064;5953;5954;5955;5956;5957;5958;6003;7525;8252;9005;9006	3366;3367;3368;3369;3370;3371;3372;3373;3374;3375;3376;3377;3378;3379;3380;3381;3382;3383;3384;3385;3386;3387;3388;3389;3390;3391;3392;3393;3394;3395;3396;3397;3398;3399;4695;4696;4697;4698;4699;4700;4701;4702;4703;4704;4705;4706;4707;4708;4709;4710;4711;4712;4713;4714;4715;4716;4717;4718;4719;4720;4721;4722;4723;4724;4725;4726;4727;4728;4729;4730;4731;4732;4733;4734;6680;6681;6682;6683;6684;6685;6686;6687;6688;6689;6690;6691;6692;6693;6694;6695;6696;6697;6698;6699;6700;6701;6702;6703;6704;6705;6706;6707;6708;6709;6710;6711;6712;9755;10624;10625;10626;10627;10628;10629;10630;10631;10632;10633;10634;10635;10636;10637;10638;10639;10640;10641;10642;10643;10644;10645;10646;10647;10648;10649;10650;10651;10652;10653;10654;10655;10656;10657;10658;10659;10660;10661;10662;10663;10664;10665;10666;10667;10668;10669;10670;10671;10672;10673;10674;10675;10676;13850;13851;13852;13853;13854;13855;13856;13857;13858;13859;13860;13861;20220;20221;20222;20223;20224;20225;20226;20227;20228;20229;20230;20231;20232;20233;20234;20235;20236;20237;20238;20239;20240;20241;20242;20243;20244;20245;20246;20247;20248;20249;20250;20251;20252;20253;20254;20255;20256;20257;20258;20259;20260;20261;20262;20263;20264;20265;20266;20267;20268;20269;20270;20271;20272;20273;20274;20275;20276;20277;20278;20279;20280;20281;20282;20283;20284;20285;20286;20287;20288;20289;20290;20291;20292;20293;20294;20295;20296;20297;20298;20299;20300;20301;20302;20303;20304;20305;20306;20307;20308;20309;20310;20311;20312;20313;20314;20315;20316;20317;20318;20319;20320;20321;20322;20323;20324;20325;20326;20327;20328;20501;20502;20503;20504;20505;20506;25638;25639;25640;25641;25642;25643;25644;25645;25646;25647;25648;25649;25650;25651;28244;28245;28246;28247;28248;28249;28250;28251;28252;28253;28254;28255;28256;30720;30721;30722;30723;30724;30725;30726;30727;30728;30729;30730;30731;30732;30733;30734;30735;30736	4249;4250;4251;4252;4253;4254;4255;4256;4257;4258;4259;4260;4261;4262;4263;4264;4265;4266;4267;4268;4269;4270;4271;4272;4273;4274;4275;4276;4277;4278;4279;4280;4281;4282;4283;4284;4285;4286;4287;4288;4289;4290;4291;4292;4293;4294;4295;4296;4297;4298;4299;4300;4301;4302;4303;4304;4305;4306;4307;4308;4309;4310;4311;6002;6003;6004;6005;6006;6007;6008;6009;6010;6011;6012;6013;6014;6015;6016;6017;6018;6019;6020;6021;6022;6023;6024;6025;6026;6027;6028;6029;6030;6031;6032;6033;6034;6035;6036;6037;6038;6039;6040;6041;6042;6043;6044;6045;6046;6047;6048;6049;6050;6051;6052;6053;6054;6055;6056;6057;6058;8651;8652;8653;8654;8655;8656;8657;8658;8659;8660;8661;8662;8663;8664;8665;8666;8667;8668;8669;8670;8671;8672;8673;8674;8675;8676;8677;8678;8679;8680;8681;8682;8683;8684;8685;8686;8687;8688;8689;8690;8691;8692;8693;8694;8695;8696;8697;8698;8699;8700;8701;8702;8703;8704;8705;8706;8707;8708;8709;8710;8711;8712;8713;8714;8715;8716;12669;13859;13860;13861;13862;13863;13864;13865;13866;13867;13868;13869;13870;13871;13872;13873;13874;13875;13876;13877;13878;13879;13880;13881;13882;13883;13884;13885;13886;13887;13888;13889;13890;13891;13892;13893;13894;13895;13896;13897;13898;13899;13900;13901;13902;13903;13904;13905;13906;13907;13908;13909;13910;13911;13912;13913;13914;13915;13916;13917;13918;13919;13920;13921;13922;13923;13924;13925;13926;13927;13928;13929;13930;13931;13932;13933;13934;13935;13936;13937;13938;13939;13940;13941;13942;13943;13944;13945;13946;13947;13948;13949;13950;13951;13952;13953;13954;13955;13956;13957;18034;18035;18036;18037;18038;18039;18040;18041;18042;18043;18044;18045;26321;26322;26323;26324;26325;26326;26327;26328;26329;26330;26331;26332;26333;26334;26335;26336;26337;26338;26339;26340;26341;26342;26343;26344;26345;26346;26347;26348;26349;26350;26351;26352;26353;26354;26355;26356;26357;26358;26359;26360;26361;26362;26363;26364;26365;26366;26367;26368;26369;26370;26371;26372;26373;26374;26375;26376;26377;26378;26379;26380;26381;26382;26383;26384;26385;26386;26387;26388;26389;26390;26391;26392;26393;26394;26395;26396;26397;26398;26399;26400;26401;26402;26403;26404;26405;26406;26407;26408;26409;26410;26411;26412;26413;26414;26415;26416;26417;26418;26419;26420;26421;26422;26423;26424;26425;26426;26427;26428;26429;26430;26431;26432;26433;26434;26435;26436;26437;26438;26439;26440;26441;26442;26443;26444;26445;26446;26447;26448;26449;26450;26451;26452;26453;26454;26455;26456;26457;26458;26459;26460;26461;26462;26463;26464;26465;26466;26467;26468;26469;26470;26471;26472;26473;26474;26475;26476;26477;26478;26479;26480;26481;26482;26483;26484;26485;26486;26487;26488;26489;26490;26491;26492;26493;26494;26495;26496;26497;26498;26499;26500;26501;26502;26503;26504;26505;26506;26507;26508;26509;26510;26511;26512;26513;26721;26722;26723;26724;26725;26726;26727;26728;26729;26730;26731;33250;33251;33252;33253;33254;33255;33256;33257;33258;33259;33260;33261;33262;33263;33264;33265;33266;33267;33268;33269;33270;33271;33272;33273;33274;33275;33276;36617;36618;36619;36620;36621;36622;36623;36624;36625;36626;36627;36628;36629;36630;36631;36632;36633;36634;36635;36636;36637;36638;36639;36640;39806;39807;39808;39809;39810;39811;39812;39813;39814;39815;39816;39817;39818;39819;39820;39821;39822;39823;39824;39825;39826;39827;39828;39829;39830;39831;39832;39833;39834;39835;39836;39837;39838;39839;39840;39841;39842;39843;39844;39845;39846	4296;4311;6011;8704;12669;13860;13903;18038;26355;26392;26496;26730;33270;36619;39811;39846	110;111;112	429	206;257;258	297
EG_transcript_7123	EG_transcript_7123	EG_transcript_7123	31.936	283	6	6	8	3	3	1	6	5	5	5	6	4	60.1	60.1	67.1	30.4	30.4	16.3	53	52.3	52.3	52.3	60.1	42.4	2280000000	323890000	178230000	125380000	1633500	437190	0	378080000	299650000	285380000	89540000	17982000	579800000				2059	2427;2671;3103;3985;4945;6210;6225;6265	True;True;True;True;True;True;True;True	2480;2734;2735;3180;3181;4085;5079;5080;6379;6394;6434	8359;8360;8361;8362;8363;8364;8365;8366;8367;8368;8369;8370;8371;8372;8373;8374;8375;8376;8377;8378;8379;9197;9198;9199;9200;9201;9202;9203;9204;9205;9206;9207;9208;9209;9210;9211;9212;9213;10773;10774;10775;10776;10777;10778;10779;10780;10781;10782;10783;10784;10785;10786;10787;10788;10789;10790;10791;13938;13939;13940;13941;17539;17540;17541;17542;17543;17544;17545;17546;17547;17548;17549;21657;21658;21659;21660;21661;21662;21663;21664;21665;21666;21667;21668;21669;21670;21671;21672;21726;21727;21728;21729;21850	10812;10813;10814;10815;10816;10817;10818;10819;10820;10821;10822;10823;10824;10825;10826;10827;10828;10829;10830;10831;10832;10833;10834;10835;11888;11889;11890;11891;11892;11893;11894;11895;11896;11897;11898;11899;11900;11901;11902;11903;11904;11905;11906;11907;11908;11909;11910;11911;11912;11913;11914;11915;11916;11917;11918;11919;11920;11921;11922;11923;11924;11925;11926;11927;11928;11929;11930;11931;11932;11933;11934;11935;11936;11937;11938;11939;11940;11941;11942;11943;11944;14079;14080;14081;14082;14083;14084;14085;14086;14087;14088;14089;14090;14091;14092;14093;14094;14095;14096;14097;14098;14099;14100;14101;14102;14103;14104;18156;18157;18158;18159;22965;22966;22967;22968;22969;22970;22971;22972;22973;22974;22975;22976;22977;22978;22979;22980;22981;22982;22983;22984;22985;22986;22987;22988;22989;28174;28175;28176;28177;28178;28179;28180;28181;28182;28183;28184;28185;28186;28187;28188;28189;28190;28191;28192;28193;28194;28195;28266;28267;28268;28269;28400	10815;11898;14095;18158;22972;28181;28268;28400	361;362;363;364	1689;1690	55;60;62;76	38;86
EG_transcript_361	EG_transcript_361	EG_transcript_361	191.79	1565	56	51	53	0	0	0	24	26	25	45	43	37	29.3	27.7	27.9	0	0	0	14.5	14.1	15.7	25.2	23.6	23.5	2167100000	291370000	349930000	202530000	0	0	0	270720000	280440000	262780000	167020000	163280000	179050000				1559	61;572;774;1151;1447;1471;1707;1771;1778;1963;1985;1986;2001;2068;2069;2070;2137;2146;2167;2171;2175;2316;3665;3936;3937;4026;4116;4236;4448;4456;4627;4628;4738;4983;5010;5024;5076;5077;5078;5090;5347;5371;6030;6063;6064;6067;6068;6111;6149;6162;6163;6164;6175;6177;6178;6179;6222;6274;6303;6330;6334;6395;6399;6400;6406;6407;6408;8277;8557;8559	True;True;True;True;True;True;True;True;True;True;True;True;True;True;True;True;True;True;True;True;True;True;True;True;True;True;True;True;True;True;True;True;True;True;True;True;True;True;True;True;True;True;True;True;True;True;True;True;True;True;True;True;True;True;True;True;True;True;True;True;True;True;True;True;True;True;True;True;True;True	62;586;792;1176;1480;1504;1744;1811;1818;2006;2028;2029;2044;2112;2113;2114;2184;2193;2214;2218;2222;2365;3763;4036;4037;4126;4222;4345;4559;4567;4747;4748;4861;5119;5146;5161;5213;5214;5215;5227;5488;5512;6197;6230;6231;6234;6235;6279;6317;6330;6331;6332;6343;6345;6346;6347;6391;6443;6472;6499;6503;6564;6568;6569;6575;6576;6577;8504;8791;8793	252;253;254;255;256;257;258;259;260;1961;1962;1963;1964;1965;2598;2599;2600;2601;2602;3898;4950;4951;4952;4953;5033;5034;5035;5036;5890;5891;5892;5893;5894;5895;5896;5897;5898;5899;6172;6173;6174;6175;6176;6177;6204;6784;6785;6786;6787;6788;6849;6850;6851;6852;6853;6854;6855;6856;6857;6858;6859;6860;6861;6896;7130;7131;7132;7133;7134;7135;7136;7137;7138;7340;7341;7342;7343;7367;7368;7369;7370;7371;7372;7373;7374;7375;7376;7435;7436;7437;7438;7439;7440;7441;7442;7460;7461;7462;7470;7966;7967;7968;12899;12900;12901;12902;12903;12904;12905;12906;12907;12908;12909;12910;12911;13774;13775;13776;13777;13778;13779;14052;14053;14054;14055;14056;14057;14058;14475;14476;14477;14478;14479;14480;14481;14482;14483;14484;14485;14486;14487;14488;14489;14490;14491;14492;14493;14914;14915;14916;14917;14918;14919;14920;14921;15662;15663;15664;15665;15666;15685;15686;15687;15688;15689;15690;15691;15692;16427;16428;16429;16430;16431;16432;16433;16434;16435;16436;16437;16438;16809;16810;16811;16812;16813;17666;17667;17668;17669;17670;17671;17672;17673;17674;17759;17760;17761;17762;17802;17803;17804;17805;17806;17807;17808;17978;17979;17980;17981;17982;17983;17984;17985;17986;17987;17988;17989;17990;17991;17992;17993;17994;17995;17996;17997;17998;17999;18000;18001;18002;18003;18004;18054;18055;18056;18057;18058;18059;18060;18834;18835;18836;18837;18838;18839;18840;18898;18899;18900;18901;18902;18903;18904;18905;18906;18907;18908;18909;21120;21121;21122;21123;21124;21125;21126;21219;21220;21221;21222;21223;21224;21225;21226;21227;21228;21231;21232;21360;21361;21362;21454;21455;21456;21457;21458;21459;21460;21461;21462;21463;21464;21486;21487;21488;21489;21490;21491;21492;21493;21494;21495;21496;21497;21498;21499;21500;21501;21502;21503;21504;21505;21547;21548;21549;21550;21562;21563;21564;21565;21566;21567;21568;21569;21570;21571;21572;21573;21574;21575;21576;21577;21578;21715;21716;21717;21718;21872;21873;21874;21875;21876;21995;21996;21997;21998;21999;22090;22091;22092;22093;22094;22095;22096;22113;22343;22344;22356;22357;22358;22359;22360;22361;22362;22363;22364;22365;22366;22367;22368;22369;22370;22371;22372;22373;22391;22392;22393;22394;22395;22396;22397;22398;22399;22400;22401;22402;22403;22404;22405;22406;22407;22408;22409;22410;22411;22412;22413;22414;22415;22416;22417;22418;29071;29072;29073;29074;29075;29076;30015;30016;30017;30018;30019;30020;30022;30023;30024;30025;30026;30027	320;321;322;323;324;325;326;327;328;329;330;331;332;333;334;335;2455;2456;2457;2458;2459;3274;3275;3276;3277;3278;4950;4951;4952;6360;6361;6362;6363;6364;6365;6366;6367;6368;6369;6370;6371;6474;6475;6476;6477;6478;7639;7640;7641;7642;7643;7644;7645;7646;7647;7648;7649;7650;7651;7652;7653;7654;8030;8031;8032;8033;8034;8035;8036;8067;8813;8814;8815;8816;8817;8818;8908;8909;8910;8911;8912;8913;8914;8915;8916;8917;8918;8919;8920;8921;8964;9252;9253;9254;9255;9256;9257;9258;9259;9260;9507;9508;9509;9510;9536;9537;9538;9539;9540;9541;9542;9543;9544;9545;9546;9547;9548;9549;9550;9551;9552;9553;9554;9555;9556;9557;9627;9628;9629;9630;9631;9632;9633;9634;9653;9654;9655;9664;10289;10290;10291;16875;16876;16877;16878;16879;16880;16881;16882;16883;16884;16885;16886;16887;17947;17948;17949;17950;17951;17952;18300;18301;18302;18303;18304;18305;18306;18307;18308;18906;18907;18908;18909;18910;18911;18912;18913;18914;18915;18916;18917;18918;18919;18920;18921;18922;18923;18924;18925;18926;18927;18928;18929;18930;18931;18932;18933;18934;18935;18936;18937;18938;18939;18940;19440;19441;19442;19443;19444;19445;19446;19447;19448;19449;19450;19451;19452;20399;20400;20401;20402;20403;20426;20427;20428;20429;20430;20431;20432;20433;20434;20435;20436;20437;20438;20439;20440;20441;20442;20443;20444;20445;21513;21514;21515;21516;21517;21518;21519;21520;21521;21522;21523;21524;21984;21985;21986;21987;21988;21989;21990;23127;23128;23129;23130;23131;23132;23133;23134;23135;23136;23137;23138;23139;23140;23141;23142;23143;23144;23145;23146;23147;23255;23256;23257;23258;23259;23260;23261;23303;23304;23305;23306;23307;23308;23309;23526;23527;23528;23529;23530;23531;23532;23533;23534;23535;23536;23537;23538;23539;23540;23541;23542;23543;23544;23545;23546;23547;23548;23549;23550;23551;23552;23616;23617;23618;23619;23620;23621;23622;23623;23624;24570;24571;24572;24573;24574;24575;24576;24646;24647;24648;24649;24650;24651;24652;24653;24654;24655;24656;24657;27525;27526;27527;27528;27529;27530;27531;27532;27533;27534;27535;27536;27537;27644;27645;27646;27647;27648;27649;27650;27651;27652;27653;27656;27657;27817;27818;27819;27925;27926;27927;27928;27929;27930;27931;27932;27933;27934;27935;27936;27937;27938;27964;27965;27966;27967;27968;27969;27970;27971;27972;27973;27974;27975;27976;27977;27978;27979;27980;27981;27982;27983;27984;27985;27986;27987;28044;28045;28046;28047;28060;28061;28062;28063;28064;28065;28066;28067;28068;28069;28070;28071;28072;28073;28074;28075;28076;28252;28253;28254;28255;28256;28423;28424;28425;28426;28427;28578;28579;28580;28581;28582;28583;28584;28585;28586;28587;28588;28589;28695;28696;28697;28698;28699;28700;28701;28702;28703;28704;28705;28706;28707;28708;28709;28710;28729;29021;29022;29036;29037;29038;29039;29040;29041;29042;29043;29044;29045;29046;29047;29048;29049;29050;29051;29052;29053;29054;29075;29076;29077;29078;29079;29080;29081;29082;29083;29084;29085;29086;29087;29088;29089;29090;29091;29092;29093;29094;29095;29096;29097;29098;29099;29100;29101;29102;29103;37697;37698;37699;37700;37701;37702;37703;37704;37705;37706;37707;37708;37709;37710;37711;37712;37713;37714;37715;37716;38888;38889;38890;38891;38892;38893;38894;38895;38896;38897;38899;38900;38901;38902;38903;38904;38905;38906;38907;38908;38909	323;2455;3278;4951;6364;6477;7640;8036;8067;8813;8909;8919;8964;9254;9258;9260;9508;9552;9630;9655;9664;10290;16875;17947;17951;18304;18918;19443;20400;20428;21517;21520;21986;23132;23257;23303;23527;23543;23552;23616;24574;24654;27536;27645;27651;27656;27657;27818;27937;27967;27978;27984;28046;28062;28071;28076;28253;28427;28578;28699;28729;29021;29037;29046;29079;29088;29103;37701;38896;38904		1257;1258;1259;1260;1261;1262;1263;1264;1265;1266;1267;1268		22;336;410;474;533;644;846;971;1016;1135;1306;1379
EG_transcript_17372	EG_transcript_17372	EG_transcript_17372	32.605	302	16	19	18	1	4	3	14	12	15	17	17	13	52.6	72.5	69.2	4	16.2	9.6	52	46.4	52.6	64.2	66.9	53	2655000000	159390000	188810000	190650000	336670	1714700	1589700	676550000	572220000	461880000	196820000	180320000	24668000				661	457;528;1944;2289;2409;2987;3465;3580;3593;3744;4033;4242;4699;5562;5716;6519;7262;7292;7325	True;True;True;True;True;True;True;True;True;True;True;True;True;True;True;True;True;True;True	466;467;541;542;1987;2337;2338;2460;3058;3059;3548;3668;3681;3843;4133;4351;4821;5708;5870;6690;7456;7487;7521;7522	1589;1590;1591;1592;1593;1594;1595;1596;1597;1598;1810;1811;1812;1813;1814;1815;1816;1817;1818;1819;6724;7871;7872;7873;7874;7875;7876;7877;7878;7879;7880;7881;7882;7883;7884;7885;8282;8283;8284;8285;8286;8287;8288;8289;10318;10319;10320;10321;10322;10323;10324;10325;10326;10327;10328;10329;10330;10331;10332;10333;10334;10335;10336;10337;10338;10339;10340;10341;10342;10343;10344;10345;10346;10347;10348;10349;10350;10351;10352;10353;10354;10355;11935;11936;11937;11938;11939;11940;11941;11942;11943;11944;11945;11946;11947;11948;11949;11950;11951;11952;11953;12378;12379;12380;12381;12382;12383;12384;12385;12386;12387;12388;12439;12440;12441;12442;12443;12444;12445;12446;12447;12448;12449;13181;13182;13183;13184;13185;13186;13187;13188;13189;13190;13191;13192;13193;13194;13195;13196;13197;13198;14080;14081;14082;14083;14084;14085;14086;14087;14088;14089;14090;14091;14092;14093;14094;14095;14935;14936;14937;14938;14939;14940;14941;14942;14943;14944;14945;14946;14947;14948;16655;16656;16657;16658;16659;16660;16661;16662;16663;16664;16665;16666;16667;16668;16669;16670;16671;16672;16673;16674;19451;19452;19453;19454;19455;19456;19457;19458;19459;19460;19461;19960;19961;19962;19963;19964;19965;22762;22763;22764;25344;25345;25346;25347;25348;25349;25350;25351;25352;25458;25459;25460;25461;25462;25463;25464;25465;25466;25467;25468;25469;25470;25471;25472;25602;25603;25604;25605;25606;25607;25608;25609;25610;25611;25612;25613;25614;25615;25616;25617;25618;25619	1942;1943;1944;1945;1946;1947;1948;1949;1950;1951;1952;1953;1954;1955;1956;1957;1958;1959;1960;1961;1962;1963;1964;1965;1966;1967;2271;2272;2273;2274;2275;2276;2277;2278;2279;2280;2281;2282;2283;2284;2285;2286;2287;2288;2289;2290;2291;2292;2293;8731;10159;10160;10161;10162;10163;10164;10165;10166;10167;10168;10169;10170;10171;10172;10173;10174;10175;10176;10177;10178;10179;10180;10181;10182;10183;10695;10696;10697;10698;10699;10700;10701;10702;10703;10704;10705;10706;10707;13469;13470;13471;13472;13473;13474;13475;13476;13477;13478;13479;13480;13481;13482;13483;13484;13485;13486;13487;13488;13489;13490;13491;13492;13493;13494;13495;13496;13497;13498;13499;13500;13501;13502;13503;13504;13505;13506;13507;13508;13509;13510;13511;13512;13513;13514;13515;13516;13517;13518;13519;15525;15526;15527;15528;15529;15530;15531;15532;15533;15534;15535;15536;15537;15538;15539;15540;15541;15542;15543;15544;15545;15546;15547;15548;15549;15550;15551;15552;15553;16076;16077;16078;16079;16080;16081;16082;16083;16084;16085;16086;16087;16088;16089;16090;16091;16092;16093;16094;16095;16096;16097;16098;16099;16100;16101;16102;16103;16104;16105;16106;16107;16108;16109;16110;16111;16112;16113;16114;16115;16116;16117;16118;16119;16120;16121;16122;16123;16124;16125;16187;16188;16189;16190;16191;16192;16193;16194;16195;16196;16197;16198;16199;16200;16201;16202;16203;16204;16205;16206;16207;16208;16209;16210;16211;16212;17220;17221;17222;17223;17224;17225;17226;17227;17228;17229;17230;17231;17232;17233;17234;17235;17236;17237;17238;17239;17240;17241;17242;17243;17244;17245;17246;17247;17248;17249;18330;18331;18332;18333;18334;18335;18336;18337;18338;18339;18340;18341;18342;18343;18344;18345;18346;18347;18348;19467;19468;19469;19470;19471;19472;19473;19474;19475;19476;19477;19478;19479;19480;19481;19482;19483;19484;19485;19486;19487;19488;19489;19490;21772;21773;21774;21775;21776;21777;21778;21779;21780;21781;21782;21783;21784;21785;21786;21787;21788;21789;21790;21791;21792;21793;21794;21795;21796;21797;21798;21799;21800;21801;21802;21803;21804;21805;21806;21807;21808;21809;21810;21811;21812;21813;21814;21815;21816;21817;21818;21819;21820;25317;25318;25319;25320;25321;25322;25323;25324;25325;25326;25327;25328;25329;25330;25331;25332;25333;25334;25335;25336;25337;25338;25339;25340;25341;25342;25343;25344;25345;25346;25347;25348;25960;25961;25962;25963;25964;25965;25966;29517;29518;29519;29520;32848;32849;32850;32851;32852;32853;32854;32855;32856;32857;32858;32859;32997;32998;32999;33000;33001;33002;33003;33004;33005;33006;33007;33008;33009;33010;33011;33012;33013;33014;33015;33016;33017;33184;33185;33186;33187;33188;33189;33190;33191;33192;33193;33194;33195;33196;33197;33198;33199;33200;33201;33202;33203;33204;33205;33206;33207;33208;33209;33210;33211;33212;33213;33214;33215;33216;33217;33218;33219	1950;2287;8731;10161;10701;13514;15536;16120;16207;17240;18346;19480;21773;25334;25963;29520;32850;33008;33209	147;148;149;150;151	594;595;596;597;598;599;600;601;602	5;33;78;162;265	29;49;67;72;77;85;151;183;281
EG_transcript_61646	EG_transcript_61646	EG_transcript_61646	11.138	110	6	7	6	0	1	0	6	7	7	7	6	6	67.3	76.4	67.3	0	10.9	0	76.4	76.4	76.4	76.4	67.3	76.4	7324200000	116250000	209310000	73562000	0	1536100	0	2247200000	2279700000	2084400000	124570000	134790000	52810000				1955	396;397;1404;3606;3607;3608;3972;4400	True;True;True;True;True;True;True;True	404;405;1437;3697;3698;3699;4072;4510	1387;1388;1389;1390;1391;1392;1393;1394;1395;4789;4790;4791;4792;4793;4794;4795;4796;4797;4798;4799;4800;4801;12492;12493;12494;12495;12496;12497;12498;12499;12500;12501;12502;12503;12504;12505;12506;12507;12508;12509;12510;12511;12512;12513;12514;12515;12516;12517;12518;12519;12520;12521;12522;12523;12524;12525;12526;12527;12528;12529;12530;12531;12532;13882;13883;13884;13885;13886;13887;13888;13889;13890;13891;13892;13893;13894;13895;13896;15457;15458;15459;15460;15461;15462;15463;15464	1706;1707;1708;1709;1710;1711;1712;1713;1714;1715;6143;6144;6145;6146;6147;6148;6149;6150;6151;6152;6153;6154;6155;6156;6157;6158;6159;6160;6161;6162;6163;6164;6165;6166;6167;6168;6169;6170;6171;6172;6173;16266;16267;16268;16269;16270;16271;16272;16273;16274;16275;16276;16277;16278;16279;16280;16281;16282;16283;16284;16285;16286;16287;16288;16289;16290;16291;16292;16293;16294;16295;16296;16297;16298;16299;16300;16301;16302;16303;16304;16305;16306;16307;16308;16309;16310;16311;16312;16313;16314;16315;16316;16317;16318;16319;16320;16321;16322;16323;16324;16325;16326;16327;16328;16329;16330;16331;16332;16333;18066;18067;18068;18069;18070;18071;18072;18073;18074;18075;18076;18077;18078;18079;18080;18081;18082;18083;18084;18085;18086;18087;18088;18089;18090;18091;18092;18093;18094;18095;18096;18097;18098;20100;20101;20102;20103;20104;20105;20106;20107;20108;20109;20110;20111;20112;20113;20114;20115;20116;20117;20118;20119;20120;20121	1706;1711;6172;16289;16306;16330;18095;20115		1601		104
EG_transcript_4137	EG_transcript_4137	EG_transcript_4137	78.559	669	29	21	20	0	0	0	4	7	2	22	19	20	52.9	49.9	51.7	0	0	0	25.3	34.1	20.8	50.1	49	50.4	675160000	111050000	111140000	74521000	0	0	0	37561000	78038000	47567000	83270000	101940000	30067000				1662	1627;1628;1931;2264;2265;4410;4413;4415;4416;4417;4418;4419;4420;4424;4489;4490;4762;5029;5030;5086;5087;5088;5089;5253;6092;6159;6181;6273;6280;6313;6397;7287	True;True;True;True;True;True;True;True;True;True;True;True;True;True;True;True;True;True;True;True;True;True;True;True;True;True;True;True;True;True;True;True	1662;1663;1973;2312;2313;4521;4524;4526;4527;4528;4529;4530;4531;4535;4601;4602;4885;5166;5167;5223;5224;5225;5226;5393;6259;6327;6349;6442;6449;6482;6566;7482	5533;5534;5535;5536;5537;6655;6656;6657;6658;6659;6660;6661;7791;7792;7793;7794;7795;7796;7797;7798;15494;15495;15496;15497;15498;15512;15513;15514;15515;15518;15519;15520;15521;15522;15523;15524;15525;15526;15527;15528;15529;15530;15531;15532;15533;15534;15535;15536;15537;15538;15539;15540;15555;15556;15557;15558;15810;15811;15812;15813;15814;15815;15816;16889;16890;16891;16892;16893;16894;16895;17828;17829;17830;17831;17832;17833;17834;17835;17836;17837;17838;17839;17840;18025;18026;18027;18028;18029;18030;18031;18032;18033;18034;18035;18036;18037;18038;18039;18040;18041;18042;18043;18044;18045;18046;18047;18048;18049;18050;18051;18052;18053;18543;18544;18545;18546;18547;18548;21291;21292;21293;21294;21295;21296;21480;21580;21865;21866;21867;21868;21869;21870;21871;21890;21891;22026;22027;22028;22029;22030;22031;22032;22033;22034;22035;22036;22037;22038;22039;22348;22349;22350;22351;22352;25443;25444;25445;25446;25447;25448;25449	7103;7104;7105;7106;7107;8621;8622;8623;8624;8625;8626;8627;8628;8629;8630;8631;10057;10058;10059;10060;10061;10062;10063;10064;10065;10066;10067;10068;10069;10070;20168;20169;20170;20171;20172;20188;20189;20190;20191;20194;20195;20196;20197;20198;20199;20200;20201;20202;20203;20204;20205;20206;20207;20208;20209;20210;20211;20212;20213;20214;20215;20216;20217;20218;20219;20220;20221;20222;20223;20224;20225;20226;20227;20228;20229;20230;20231;20232;20233;20250;20251;20252;20253;20601;20602;20603;20604;20605;20606;20607;20608;20609;20610;20611;22084;22085;22086;22087;22088;22089;22090;22091;22092;22093;22094;22095;22096;22097;22098;22099;22100;22101;23330;23331;23332;23333;23334;23335;23336;23337;23338;23339;23340;23341;23342;23343;23344;23345;23346;23347;23348;23349;23350;23351;23352;23575;23576;23577;23578;23579;23580;23581;23582;23583;23584;23585;23586;23587;23588;23589;23590;23591;23592;23593;23594;23595;23596;23597;23598;23599;23600;23601;23602;23603;23604;23605;23606;23607;23608;23609;23610;23611;23612;23613;23614;23615;24203;24204;24205;24206;24207;24208;24209;27730;27731;27732;27733;27734;27735;27736;27737;27738;27739;27740;27741;27742;27958;28078;28416;28417;28418;28419;28420;28421;28422;28443;28444;28618;28619;28620;28621;28622;28623;28624;28625;28626;28627;28628;28629;28630;28631;28632;28633;28634;29027;29028;29029;29030;29031;29032;32978;32979;32980;32981;32982;32983;32984;32985;32986;32987;32988	7103;7107;8622;10061;10070;20170;20188;20203;20204;20214;20231;20232;20233;20252;20601;20611;22085;23330;23349;23576;23578;23586;23613;24204;27740;27958;28078;28417;28443;28624;29028;32985
EG_transcript_43020	EG_transcript_43020	EG_transcript_43020	10.645	106	4	4	4	0	0	0	4	4	4	5	4	5	14.2	14.2	14.2	0	0	0	14.2	14.2	14.2	15.1	14.2	15.1	4008800000	106410000	318610000	162540000	0	0	0	991880000	1046300000	991940000	125410000	186460000	79268000				1694	4124;5888;5889;6344;6345	True;True;True;True;True	4230;6053;6054;6513;6514	14509;14510;20690;20691;20692;20693;20694;20695;20696;20697;20698;20699;20700;20701;20702;20703;20704;20705;20706;20707;20708;20709;20710;20711;20712;20713;20714;20715;20716;22140;22141;22142;22143;22144;22145;22146;22147;22148;22149;22150;22151;22152;22153;22154;22155;22156;22157;22158;22159;22160;22161;22162;22163;22164;22165;22166;22167;22168;22169;22170;22171;22172;22173;22174;22175;22176;22177;22178;22179;22180;22181;22182;22183;22184;22185	18956;18957;27001;27002;27003;27004;27005;27006;27007;27008;27009;27010;27011;27012;27013;27014;27015;27016;27017;27018;27019;27020;27021;27022;27023;27024;27025;27026;27027;27028;27029;27030;27031;27032;27033;27034;27035;27036;27037;27038;27039;28758;28759;28760;28761;28762;28763;28764;28765;28766;28767;28768;28769;28770;28771;28772;28773;28774;28775;28776;28777;28778;28779;28780;28781;28782;28783;28784;28785;28786;28787;28788;28789;28790;28791;28792;28793;28794;28795;28796;28797;28798;28799;28800;28801;28802;28803;28804;28805;28806;28807;28808;28809;28810;28811;28812;28813;28814;28815;28816;28817;28818;28819;28820;28821;28822;28823;28824	18957;27012;27022;28760;28818
EG_transcript_54134	EG_transcript_54134	EG_transcript_54134	12.108	117	4	4	4	0	0	0	3	4	2	2	3	2	36.8	36.8	36.8	0	0	0	27.4	36.8	13.7	23.1	23.1	23.1	1103600000	94340000	153050000	40599000	0	0	0	177380000	217950000	130650000	33406000	47361000	208840000				1879	902;1891;4426;4427	True;True;True;True	920;1933;4537;4538	2961;2962;2963;2964;2965;2966;2967;2968;2969;6521;6522;6523;6524;6525;6526;15563;15564;15565;15566;15567;15568;15569;15570;15571;15572;15573;15574;15575;15576;15577;15578;15579;15580;15581;15582	3720;3721;3722;3723;3724;3725;3726;3727;3728;8440;8441;8442;8443;8444;8445;8446;8447;8448;8449;8450;8451;20258;20259;20260;20261;20262;20263;20264;20265;20266;20267;20268;20269;20270;20271;20272;20273;20274;20275;20276;20277;20278;20279;20280;20281;20282;20283;20284;20285;20286;20287;20288;20289	3720;8440;20258;20278
EG_transcript_41717	EG_transcript_41717	EG_transcript_41717	14.203	126	7	7	7	1	1	0	5	5	3	6	7	7	44.4	44.4	44.4	13.5	13.5	0	44.4	44.4	38.9	38.9	44.4	38.9	814520000	84556000	126050000	28276000	0	0	0	248020000	224220000	37669000	26793000	35330000	3606200				1670	1368;1694;2037;4070;4071;5445;5446;7839	True;True;True;True;True;True;True;True	1399;1400;1730;1731;2080;4175;4176;5586;5587;8051;8052	4621;4622;4623;4624;4625;4626;4627;4628;4629;4630;4631;4632;4633;4634;4635;4636;4637;4638;4639;4640;4641;4642;4643;5798;5799;5800;5801;5802;5803;5804;5805;5806;5807;5808;5809;5810;5811;5812;5813;5814;5815;5816;5817;5818;5819;5820;5821;5822;5823;5824;5825;5826;5827;5828;7019;7020;7021;7022;7023;7024;14306;14307;14308;14309;14310;14311;14312;14313;14314;14315;14316;14317;14318;14319;14320;14321;14322;14323;19116;19117;19118;19119;19120;19121;19122;19123;19124;19125;19126;19127;19128;19129;19130;19131;19132;19133;19134;27532;27533;27534;27535;27536;27537;27538;27539;27540;27541;27542;27543;27544;27545;27546;27547;27548;27549;27550;27551;27552;27553;27554;27555;27556;27557;27558;27559;27560;27561;27562;27563;27564;27565;27566;27567;27568;27569;27570;27571;27572;27573;27574;27575;27576;27577;27578;27579;27580;27581;27582;27583;27584;27585;27586;27587	5911;5912;5913;5914;5915;5916;5917;5918;5919;5920;5921;5922;5923;5924;5925;5926;5927;5928;5929;5930;5931;5932;5933;5934;5935;5936;5937;5938;5939;5940;5941;7470;7471;7472;7473;7474;7475;7476;7477;7478;7479;7480;7481;7482;7483;7484;7485;7486;7487;7488;7489;7490;7491;7492;7493;7494;7495;7496;7497;7498;7499;7500;7501;7502;7503;7504;7505;7506;7507;7508;7509;7510;7511;7512;7513;7514;7515;7516;7517;7518;7519;7520;7521;7522;7523;7524;7525;7526;7527;7528;7529;7530;7531;7532;7533;7534;7535;7536;7537;7538;7539;7540;7541;7542;7543;7544;7545;7546;7547;9117;9118;9119;9120;9121;9122;9123;9124;9125;18674;18675;18676;18677;18678;18679;18680;18681;18682;18683;18684;18685;18686;18687;18688;18689;18690;18691;18692;18693;18694;18695;18696;18697;18698;18699;18700;18701;18702;18703;18704;18705;18706;18707;18708;18709;18710;18711;18712;18713;24895;24896;24897;24898;24899;24900;24901;24902;24903;24904;24905;24906;24907;24908;24909;24910;24911;24912;24913;24914;24915;24916;24917;24918;24919;24920;24921;24922;24923;24924;24925;24926;24927;24928;24929;35671;35672;35673;35674;35675;35676;35677;35678;35679;35680;35681;35682;35683;35684;35685;35686;35687;35688;35689;35690;35691;35692;35693;35694;35695;35696;35697;35698;35699;35700;35701;35702;35703;35704;35705;35706;35707;35708;35709;35710;35711;35712;35713;35714;35715;35716;35717;35718;35719;35720;35721;35722;35723;35724;35725;35726;35727;35728;35729;35730;35731;35732;35733;35734;35735;35736;35737;35738;35739;35740;35741;35742;35743;35744;35745;35746;35747;35748;35749;35750;35751;35752;35753;35754;35755;35756;35757;35758;35759;35760;35761;35762;35763;35764;35765;35766;35767;35768;35769;35770;35771;35772;35773;35774;35775;35776;35777;35778;35779;35780;35781;35782;35783;35784;35785;35786;35787;35788	5924;7540;9117;18674;18688;24901;24907;35694	286;287	1340;1341	75;115	14;54
EG_transcript_2538	EG_transcript_2538	EG_transcript_2538	77.905	737	7	9	8	0	0	0	6	6	7	8	9	7	12.6	16.1	17	0	0	0	11.4	8.7	10.4	12.6	17	11.7	2455200000	82918000	257200000	132960000	0	0	0	524670000	578710000	400030000	129130000	287520000	62044000				1174	1118;1858;4143;6021;6048;6488;6995;7482;7483;7788;7982;8264	True;True;True;True;True;True;True;True;True;True;True;True	1142;1900;4250;6188;6215;6659;7179;7684;7685;7998;8200;8490	3755;3756;3757;3758;3759;3760;3761;3762;3763;3764;3765;3766;3767;3768;3769;3770;6442;6443;6444;14595;21093;21094;21095;21096;21097;21168;21169;21170;21171;21172;21173;21174;21175;21176;21177;21178;22680;22681;22682;22683;24414;24415;24416;24417;26211;26212;26213;26214;26215;26216;26217;26218;26219;26220;26221;26222;26223;26224;26225;26226;26227;26228;26229;26230;26231;26232;26233;26234;26235;26236;26237;26238;26239;26240;26241;26242;26243;27361;27362;27363;27364;27365;27366;27367;28071;28072;28073;28074;28075;28076;28077;29010;29011;29012;29013;29014;29015;29016;29017;29018;29019;29020;29021	4778;4779;4780;4781;4782;4783;4784;4785;4786;4787;4788;4789;4790;4791;4792;4793;4794;4795;8351;8352;8353;19061;27496;27497;27498;27499;27500;27501;27502;27581;27582;27583;27584;27585;27586;27587;27588;27589;27590;27591;27592;27593;27594;29423;29424;29425;29426;29427;31634;31635;31636;31637;31638;34004;34005;34006;34007;34008;34009;34010;34011;34012;34013;34014;34015;34016;34017;34018;34019;34020;34021;34022;34023;34024;34025;34026;34027;34028;34029;34030;34031;34032;34033;34034;34035;34036;34037;34038;34039;34040;34041;34042;34043;34044;34045;34046;34047;34048;34049;34050;34051;34052;34053;34054;34055;34056;34057;34058;34059;34060;34061;34062;34063;34064;34065;34066;34067;34068;35465;35466;35467;35468;35469;35470;35471;35472;35473;35474;35475;35476;35477;36394;36395;36396;36397;36398;36399;36400;37607;37608;37609;37610;37611;37612;37613;37614;37615;37616;37617;37618;37619;37620;37621;37622;37623;37624;37625;37626;37627;37628;37629;37630;37631;37632;37633;37634;37635;37636;37637;37638	4795;8351;19061;27496;27588;29427;31634;34008;34037;35466;36397;37616		997		44
EG_transcript_14309	EG_transcript_14309	EG_transcript_14309	25.678	227	11	7	7	0	3	3	9	7	9	6	5	6	52	31.3	37	0	17.6	13.7	45.8	30	38.8	30.8	24.2	33.5	1816900000	80269000	25932000	28001000	0	11616000	14401000	487040000	461250000	594830000	69771000	21508000	22271000				416	954;1680;2200;3645;3648;3649;4871;5722;5723;7055;8614;8853	True;True;True;True;True;True;True;True;True;True;True;True	973;1716;2247;3736;3739;3740;5004;5876;5877;7239;8848;9096	3148;3149;3150;3151;3152;3153;3154;3155;3156;3157;3158;5749;5750;5751;5752;7545;7546;7547;7548;7549;7550;7551;7552;12673;12674;12675;12676;12681;12682;12683;12684;12685;12686;12687;12688;12689;12690;17288;17289;17290;17291;17292;17293;17294;17295;17296;19980;19981;19982;19983;19984;19985;19986;24591;24592;24593;24594;24595;24596;24597;24598;24599;24600;24601;24602;30196;30197;30198;30199;30200;30201;30202;30203;30204;31034;31035;31036;31037;31038;31039;31040;31041;31042;31043	3966;3967;3968;3969;3970;3971;3972;3973;3974;3975;3976;3977;7413;7414;7415;7416;9754;9755;9756;9757;9758;9759;9760;9761;9762;9763;9764;16500;16501;16502;16503;16509;16510;16511;16512;16513;16514;16515;16516;16517;16518;16519;16520;16521;16522;16523;22643;22644;22645;22646;22647;22648;22649;22650;22651;22652;22653;22654;22655;22656;22657;22658;22659;22660;25984;25985;25986;25987;25988;25989;25990;31865;31866;31867;31868;31869;31870;31871;31872;31873;31874;31875;31876;39143;39144;39145;39146;39147;39148;39149;39150;39151;39152;39153;39154;39155;39156;39157;39158;40216;40217;40218;40219;40220;40221;40222;40223;40224;40225;40226;40227;40228;40229;40230;40231;40232	3973;7413;9754;16502;16518;16522;22648;25986;25988;31872;39158;40230	101	400;401;402	34	6;10;201
EG_transcript_8596	EG_transcript_8596	EG_transcript_8596	61.416	562	1	1	1	0	0	0	0	0	0	0	1	0	2.5	2.5	2.5	0	0	0	0	0	0	0	2.5	0	130090000	74796000	45001000	1588400	0	0	0	0	0	0	0	8705700	0	+			2199	8256	TRUE	8481	28957;28958;28959;28960	37528;37529;37530;37531	37530		1830;1831		160;162
EG_transcript_30112;EG_transcript_59713	EG_transcript_30112	EG_transcript_30112	23.31	218	10	9	9	0	0	0	4	6	5	8	9	8	66.1	57.8	57.8	0	0	0	28.9	39.9	38.1	53.2	57.8	49.1	417280000	61650000	83824000	35627000	0	0	0	48109000	46369000	49131000	32788000	49324000	10459000				1377	71;180;1698;1723;2160;2161;3197;4198;5081;5082;6043	True;True;True;True;True;True;True;True;True;True;True	72;183;1735;1760;2207;2208;3276;4306;5218;5219;6210	295;296;297;298;299;300;301;642;643;644;645;646;647;648;5839;5840;5841;5842;5843;5844;5845;5846;5847;5848;5849;5850;5963;5964;5965;5966;5967;5968;5969;5970;5971;5972;5973;5974;5975;5976;7407;7408;7409;7410;7411;7412;7413;7414;7415;7416;7417;7418;7419;11049;11050;11051;11052;11053;11054;11055;11056;11057;11058;11059;11060;11061;11062;14764;14765;14766;14767;14768;14769;14770;14771;14772;14773;14774;14775;14776;18012;18013;21158;21159;21160;21161;21162	374;375;376;377;378;379;380;781;782;783;784;785;786;787;788;789;790;791;792;793;7562;7563;7564;7565;7566;7567;7568;7569;7570;7571;7572;7573;7574;7575;7576;7577;7578;7579;7580;7581;7582;7583;7584;7585;7727;7728;7729;7730;7731;7732;7733;7734;7735;7736;7737;7738;7739;7740;7741;7742;7743;7744;7745;7746;7747;7748;7749;7750;7751;7752;7753;7754;7755;7756;7757;7758;9593;9594;9595;9596;9597;9598;9599;9600;9601;9602;9603;9604;9605;9606;9607;9608;9609;9610;9611;14405;14406;14407;14408;14409;14410;14411;14412;14413;14414;14415;14416;14417;14418;14419;14420;14421;14422;14423;14424;14425;19247;19248;19249;19250;19251;19252;19253;19254;19255;19256;19257;19258;19259;19260;19261;19262;23561;23562;27570;27571;27572;27573;27574;27575	380;790;7562;7735;9597;9609;14409;19251;23561;23562;27572
EG_transcript_20963	EG_transcript_20963	EG_transcript_20963	20.932	187	7	3	7	0	0	1	6	3	5	9	2	3	34.2	15.5	31	0	0	10.2	35.8	12.8	29.9	47.1	8.6	15.5	1049700000	61007000	4981000	21158000	0	0	0	344910000	240020000	329940000	41332000	5024800	1314700				936	1295;3212;6653;6654;6785;8192;8303;8568;8569;8613;8799	True;True;True;True;True;True;True;True;True;True;True	1324;3292;6826;6827;6828;6963;8415;8532;8802;8803;8847;9040;9041	4369;4370;4371;4372;11109;23213;23214;23215;23216;23217;23699;23700;23701;23702;23703;23704;23705;23706;28730;28731;28732;28733;28734;28735;28736;29160;29161;29162;29163;29164;29165;29166;29167;29168;29169;29170;30053;30054;30055;30187;30188;30189;30190;30191;30192;30193;30194;30195;30850;30851;30852;30853	5555;5556;5557;5558;14483;30076;30077;30078;30079;30080;30081;30714;30715;30716;30717;30718;30719;30720;30721;30722;30723;30724;30725;30726;30727;30728;37247;37248;37249;37250;37251;37252;37253;37254;37804;37805;37806;37807;37808;37809;37810;37811;37812;37813;37814;37815;37816;38951;38952;38953;39118;39119;39120;39121;39122;39123;39124;39125;39126;39127;39128;39129;39130;39131;39132;39133;39134;39135;39136;39137;39138;39139;39140;39141;39142;39987;39988;39989;39990;39991	5555;14483;30078;30080;30715;37254;37806;38951;38953;39129;39990	185	515;516	107	127;134
EG_transcript_9916	EG_transcript_9916	EG_transcript_9916	33.838	335	5	5	5	0	0	0	0	0	0	4	3	4	21.2	21.2	21.2	0	0	0	0	0	0	18.2	15.2	18.2	220560000	56596000	70541000	30598000	0	0	0	0	0	0	18495000	35766000	8562600				2327	202;1177;1395;1765;7679	True;True;True;True;True	205;1203;1428;1805;7889	713;714;715;716;717;718;719;3981;3982;3983;3984;3985;3986;4769;4770;4771;6142;6143;6144;6145;6146;26968;26969;26970;26971;26972;26973;26974	865;866;867;868;869;870;871;872;873;874;875;876;877;878;5049;5050;5051;5052;5053;5054;5055;5056;5057;5058;5059;5060;6121;6122;6123;7995;7996;7997;7998;7999;34962;34963;34964;34965;34966;34967;34968;34969;34970;34971;34972	868;5053;6121;7995;34963		1983		118
EG_transcript_53965	EG_transcript_53965	EG_transcript_53965	12.62	124	3	3	3	1	0	0	2	2	2	3	3	1	25.8	25.8	25.8	12.1	0	0	19.4	19.4	19.4	25.8	25.8	7.3	505370000	53613000	66695000	51669000	321260	0	0	74174000	78815000	76528000	47216000	53229000	3106000				1875	191;1764;1968	True;True;True	194;1804;2011	683;684;685;686;687;6133;6134;6135;6136;6137;6138;6139;6140;6141;6797;6798;6799;6800;6801;6802;6803;6804;6805	832;833;834;835;836;7982;7983;7984;7985;7986;7987;7988;7989;7990;7991;7992;7993;7994;8827;8828;8829;8830;8831;8832;8833;8834;8835;8836;8837;8838;8839;8840;8841;8842;8843;8844;8845;8846;8847;8848;8849;8850;8851	835;7993;8832		1518;1519		71;73
EG_transcript_32527	EG_transcript_32527	EG_transcript_32527	18.419	169	9	9	8	1	1	1	10	9	9	7	7	6	43.2	43.2	43.2	7.1	7.1	7.1	55.6	44.4	44.4	43.2	43.2	34.3	2616300000	47423000	40114000	24225000	0	0	0	652810000	996910000	813100000	23286000	14327000	4125100				1455	45;46;295;4401;4739;5092;5139;5140;5802;6671;7426	True;True;True;True;True;True;True;True;True;True;True	45;46;47;300;301;4511;4512;4862;5229;5277;5278;5963;5964;6846;7626;7627	188;189;190;191;192;193;194;195;196;197;198;199;200;201;202;203;204;205;206;207;208;209;1034;1035;1036;1037;1038;1039;1040;1041;1042;1043;15465;15466;15467;15468;15469;15470;15471;15472;15473;15474;15475;15476;15477;15478;15479;15480;15481;16814;16815;16816;16817;16818;16819;16820;16821;16822;18063;18064;18065;18204;18205;18206;18207;18208;18209;18210;18211;18212;18213;18214;18215;18216;18217;20338;20339;20340;20341;20342;20343;20344;20345;20346;23276;25979;25980;25981;25982;25983;25984;25985;25986;25987;25988;25989;25990;25991;25992;25993;25994;25995;25996;25997;25998;25999;26000;26001;26002;26003;26004;26005;26006;26007;26008;26009	242;243;244;245;246;247;248;249;250;251;252;253;254;255;256;257;258;259;260;261;262;263;264;265;266;267;268;269;270;271;272;273;274;1256;1257;1258;1259;1260;1261;1262;1263;1264;1265;1266;1267;1268;1269;1270;20122;20123;20124;20125;20126;20127;20128;20129;20130;20131;20132;20133;20134;20135;20136;20137;20138;20139;20140;20141;20142;20143;20144;20145;20146;20147;20148;20149;20150;20151;20152;21991;21992;21993;21994;21995;21996;21997;21998;21999;22000;22001;22002;22003;22004;22005;22006;22007;22008;22009;23627;23628;23629;23630;23786;23787;23788;23789;23790;23791;23792;23793;23794;23795;23796;23797;23798;23799;23800;23801;23802;23803;23804;26526;26527;26528;26529;26530;26531;26532;26533;26534;26535;26536;26537;30159;33705;33706;33707;33708;33709;33710;33711;33712;33713;33714;33715;33716;33717;33718;33719;33720;33721;33722;33723;33724;33725;33726;33727;33728;33729;33730;33731;33732;33733;33734;33735;33736;33737;33738;33739;33740;33741;33742;33743;33744;33745;33746;33747;33748;33749;33750;33751;33752;33753;33754;33755;33756;33757;33758	249;270;1269;20138;21992;23629;23786;23798;26529;30159;33732	252;253;254;255		105;125;126;140
EG_transcript_7663	EG_transcript_7663	EG_transcript_7663	17.184	150	4	4	3	0	0	0	3	3	3	4	4	2	26.7	26.7	18.7	0	0	0	18.7	18.7	18.7	26.7	26.7	12	1125700000	46923000	106870000	49620000	0	0	0	229230000	300320000	281810000	52559000	54822000	3534700				2112	1243;1740;5843;8510	True;True;True;True	1270;1777;6007;8744	4184;4185;4186;4187;4188;4189;4190;6037;6038;6039;6040;6041;6042;6043;6044;20511;20512;20513;20514;20515;20516;20517;20518;20519;29877;29878;29879;29880;29881;29882;29883;29884;29885;29886	5312;5313;5314;5315;5316;5317;5318;5319;7834;7835;7836;7837;7838;7839;7840;7841;7842;7843;7844;7845;7846;7847;7848;7849;7850;7851;7852;7853;7854;7855;7856;7857;7858;7859;7860;26737;26738;26739;26740;26741;26742;26743;26744;26745;26746;26747;26748;26749;26750;26751;26752;26753;26754;26755;26756;26757;26758;26759;26760;38707;38708;38709;38710;38711;38712;38713;38714;38715;38716;38717;38718;38719;38720;38721;38722;38723;38724;38725;38726;38727	5316;7851;26742;38727
EG_transcript_15475	EG_transcript_15475	EG_transcript_15475	38.074	334	13	8	9	0	0	0	5	4	5	4	4	4	46.4	29	46.7	0	0	0	23.4	18.6	23.4	16.2	12.9	9.6	356390000	45272000	30660000	28524000	0	0	0	129720000	48371000	66563000	3335700	1731100	2217400				527	92;703;1669;1801;2233;2747;2857;2858;4600;4629;4630;6005;6006;6846;8325;8656	True;True;True;True;True;True;True;True;True;True;True;True;True;True;True;True	94;719;1705;1841;2280;2814;2926;2927;4716;4717;4749;4750;6172;6173;7028;8555;8892	379;2398;2399;2400;2401;2402;2403;2404;5701;5702;6273;7660;7661;7662;9452;9453;9454;9455;9456;9457;9822;9823;9824;9825;9826;9827;9828;9829;9830;9831;9832;9833;9834;9835;9836;16256;16257;16258;16259;16260;16261;16262;16263;16264;16265;16439;16440;16441;21057;21058;21059;23916;23917;29267;29268;29269;29270;29271;29272;29273;29274;29275;29276;29277;30363;30364;30365;30366;30367;30368;30369;30370;30371;30372;30373;30374;30375	472;3027;3028;3029;3030;3031;3032;3033;3034;3035;3036;3037;7336;7337;8151;9894;9895;9896;12255;12256;12257;12258;12259;12260;12261;12761;12762;12763;12764;12765;12766;12767;12768;12769;12770;12771;12772;12773;12774;12775;12776;12777;12778;12779;12780;12781;12782;12783;12784;12785;12786;21255;21256;21257;21258;21259;21260;21261;21262;21263;21264;21265;21525;21526;21527;21528;27451;27452;27453;31000;31001;37938;37939;37940;37941;37942;37943;37944;37945;37946;37947;37948;37949;37950;37951;37952;37953;39361;39362;39363;39364;39365;39366;39367;39368;39369;39370;39371;39372;39373;39374;39375;39376;39377;39378;39379;39380	472;3034;7336;8151;9895;12255;12763;12779;21259;21526;21528;27451;27452;31000;37953;39375	121;122;123	488;489;490;491;492;493;494;495;496	165;204;206	49;56;82;106;161;221;224;321;322
EG_transcript_639	EG_transcript_639	EG_transcript_639	145.44	1361	18	18	15	0	0	0	11	11	11	12	12	5	19.5	19	16.1	0	0	0	11.2	10.4	9.8	11.6	11.5	5.9	1070300000	40778000	54712000	35552000	0	0	0	339010000	314370000	241970000	20410000	20896000	2572900				1980	764;834;1060;1781;1875;2112;3095;3437;3949;4099;5027;5103;6027;6290;6352;6424;6850;7085;7112;7270;7318;7436;7757;8135;8820	True;True;True;True;True;True;True;True;True;True;True;True;True;True;True;True;True;True;True;True;True;True;True;True;True	782;852;1080;1821;1917;2158;3172;3520;4049;4205;5164;5240;6194;6459;6521;6594;7032;7269;7296;7465;7514;7637;7967;8357;9062	2577;2775;2776;3528;3529;3530;3531;3532;6209;6210;6211;6212;6213;6214;6215;6216;6217;6218;6481;7280;7281;7282;7283;7284;7285;10744;10745;10746;10747;10748;10749;10750;10751;10752;11856;11857;11858;11859;13807;13808;13809;14428;14429;17812;17813;17814;17815;17816;17817;17818;18102;18103;18104;18105;18106;18107;18108;18109;21108;21109;21110;21111;21112;21113;21114;21921;21922;21923;21924;21925;21926;21927;21928;21929;21930;22210;22211;22457;23922;24704;24705;24706;24792;24793;25375;25376;25582;25583;25584;25585;25586;25587;25588;26039;26040;26041;26042;27235;27236;27237;27238;27239;27240;27241;27242;27243;27244;27245;27246;28550;28551;28552;28553;28554;28555;30927;30928;30929;30930;30931;30932;30933;30934	3247;3481;3482;4475;4476;4477;4478;4479;4480;4481;4482;8072;8073;8074;8075;8076;8077;8078;8079;8080;8081;8082;8083;8084;8085;8086;8087;8088;8395;9441;9442;9443;9444;9445;9446;9447;9448;9449;14038;14039;14040;14041;14042;14043;14044;14045;14046;14047;14048;14049;14050;14051;14052;15437;15438;15439;15440;17981;17982;17983;18846;18847;18848;23313;23314;23315;23316;23317;23318;23319;23668;23669;23670;23671;23672;23673;23674;23675;23676;23677;27513;27514;27515;27516;27517;27518;27519;28477;28478;28479;28480;28481;28482;28483;28484;28485;28486;28487;28488;28867;28868;28869;28870;29150;31006;32006;32007;32008;32120;32121;32882;32883;32884;33160;33161;33162;33163;33164;33165;33166;33167;33168;33169;33792;33793;33794;33795;35312;35313;35314;35315;35316;35317;35318;35319;35320;35321;35322;35323;35324;35325;35326;35327;35328;37013;37014;37015;37016;37017;37018;37019;37020;37021;37022;40078;40079;40080;40081;40082;40083;40084;40085;40086;40087	3247;3481;4475;8081;8395;9443;14052;15438;17981;18847;23318;23675;27518;28488;28870;29150;31006;32008;32120;32882;33162;33792;35317;37016;40085		1618;1619;1620		942;949;1094
EG_transcript_10675	EG_transcript_10675	EG_transcript_10675	10.853	101	1	1	2	1	1	0	1	1	1	1	1	1	9.9	9.9	22.8	9.9	9.9	0	9.9	9.9	9.9	9.9	9.9	9.9	965730000	39612000	18676000	56862000	782340	668680	0	384570000	196470000	254500000	0	7457700	6134600				83	7690;8570	True;True	7900;8804	27016;27017;27018;27019;27020;27021;27022;27023;27024;27025;27026;27027;27028;30056	35028;35029;35030;35031;35032;35033;35034;35035;35036;35037;35038;35039;35040;35041;35042;35043;35044;35045;35046;35047;35048;35049;35050;35051;35052;38954	35051;38954
EG_transcript_3371	EG_transcript_3371	EG_transcript_3371	79.39	744	22	24	16	1	0	0	32	35	36	18	19	10	39.1	43.8	32.5	1.7	0	0	49.1	55.6	54	38	35.8	22.2	10859000000	38202000	45770000	18041000	457280	0	0	2899100000	3826600000	4000800000	15483000	11946000	2522300				1497	550;563;1104;1138;1237;1444;1813;1873;2085;2325;2388;2389;2555;2594;2935;2975;3253;3423;3471;3639;3640;3850;4087;4147;4148;4382;5009;5563;5788;5834;6055;6130;6231;6338;6396;7070;7145;7146;7727;8477	True;True;True;True;True;True;True;True;True;True;True;True;True;True;True;True;True;True;True;True;True;True;True;True;True;True;True;True;True;True;True;True;True;True;True;True;True;True;True;True	564;577;1128;1163;1264;1477;1853;1915;2131;2374;2437;2438;2439;2440;2613;2654;3005;3046;3333;3505;3555;3730;3731;3949;4193;4254;4255;4492;5145;5709;5945;5946;5998;6222;6298;6400;6507;6565;7254;7332;7333;7937;8711	1892;1893;1924;1925;1926;1927;1928;1929;1930;1931;1932;1933;3698;3699;3700;3701;3702;3703;3704;3705;3706;3856;4169;4170;4171;4932;4933;4934;4935;4936;4937;4938;4939;6306;6472;6473;6474;6475;6476;6477;6478;6479;7190;7191;7192;7193;7194;7195;7196;7985;7986;7987;7988;7989;7990;7991;7992;8202;8203;8204;8205;8206;8207;8208;8209;8210;8211;8212;8213;8214;8215;8216;8217;8218;8219;8220;8221;8222;8223;8224;8225;8226;8227;8228;8229;8230;8231;8802;8803;8920;8921;8922;8923;8924;8925;8926;10104;10105;10106;10107;10108;10109;10110;10111;10112;10262;10263;10264;10265;10266;10267;10268;11235;11236;11237;11793;11975;11976;11977;11978;11979;12647;12648;12649;12650;12651;12652;12653;12654;12655;12656;12657;12658;12659;12660;12661;13523;13524;13525;13526;13527;13528;13529;13530;14372;14373;14374;14375;14376;14377;14378;14379;14380;14381;14607;14608;14609;15398;15399;15400;15401;15402;17750;17751;17752;17753;17754;17755;17756;17757;17758;19462;19463;19464;19465;19466;19467;19468;19469;19470;19471;20178;20179;20180;20181;20182;20183;20184;20185;20186;20187;20188;20189;20190;20191;20192;20193;20194;20195;20196;20197;20198;20199;20200;20482;20483;20484;20485;20486;20487;20488;20489;20490;20491;20492;20493;21194;21195;21196;21197;21198;21199;21200;21201;21407;21408;21409;21410;21742;21743;21744;21745;21746;21747;22118;22119;22345;22346;22347;24645;24646;24647;24648;24649;24650;24651;24652;24653;24654;24655;24924;24925;24926;24927;24928;24929;24930;24931;24932;24933;24934;24935;27142;27143;27144;27145;27146;27147;27148;27149;29765;29766;29767;29768;29769;29770;29771	2380;2381;2414;2415;2416;2417;2418;2419;2420;2421;2422;2423;2424;2425;4709;4710;4711;4712;4713;4714;4715;4716;4717;4718;4719;4720;4898;4899;5296;5297;5298;6337;6338;6339;6340;6341;6342;6343;6344;6345;6346;8194;8384;8385;8386;8387;8388;8389;8390;8391;8392;9330;9331;9332;9333;9334;9335;9336;9337;9338;9339;10311;10312;10313;10314;10315;10316;10317;10318;10319;10320;10589;10590;10591;10592;10593;10594;10595;10596;10597;10598;10599;10600;10601;10602;10603;10604;10605;10606;10607;10608;10609;10610;10611;10612;10613;10614;10615;10616;10617;10618;10619;10620;10621;10622;10623;10624;10625;10626;10627;10628;10629;10630;10631;10632;11333;11334;11466;11467;11468;11469;11470;11471;11472;11473;11474;11475;13143;13144;13145;13146;13147;13148;13149;13150;13151;13152;13153;13154;13155;13388;13389;13390;13391;13392;13393;13394;13395;13396;13397;13398;13399;13400;13401;13402;14624;14625;14626;14627;15354;15578;15579;15580;15581;15582;15583;15584;15585;16468;16469;16470;16471;16472;16473;16474;16475;16476;16477;16478;16479;16480;16481;16482;16483;16484;16485;16486;16487;16488;17659;17660;17661;17662;17663;17664;17665;17666;17667;17668;17669;17670;17671;18771;18772;18773;18774;18775;18776;18777;18778;18779;18780;18781;18782;19073;19074;19075;20024;20025;20026;20027;20028;20029;20030;20031;20032;20033;20034;20035;23229;23230;23231;23232;23233;23234;23235;23236;23237;23238;23239;23240;23241;23242;23243;23244;23245;23246;23247;23248;23249;23250;23251;23252;23253;23254;25349;25350;25351;25352;25353;25354;25355;25356;25357;25358;25359;25360;25361;25362;25363;25364;25365;25366;25367;26256;26257;26258;26259;26260;26261;26262;26263;26264;26265;26266;26267;26268;26269;26270;26271;26272;26273;26274;26275;26276;26277;26278;26279;26280;26281;26282;26283;26284;26285;26286;26287;26288;26289;26290;26291;26292;26293;26294;26295;26296;26702;26703;26704;26705;26706;26707;26708;26709;26710;26711;26712;26713;27613;27614;27615;27616;27617;27618;27619;27620;27621;27622;27623;27624;27869;27870;27871;27872;28282;28283;28284;28285;28286;28287;28734;28735;28736;29023;29024;29025;29026;31934;31935;31936;31937;31938;31939;31940;31941;31942;31943;31944;31945;31946;31947;31948;32303;32304;32305;32306;32307;32308;32309;32310;32311;32312;32313;32314;32315;32316;32317;32318;35196;35197;35198;35199;35200;35201;35202;35203;35204;35205;35206;35207;38575;38576;38577;38578;38579;38580;38581;38582	2381;2422;4714;4899;5296;6344;8194;8389;9335;10317;10623;10631;11334;11475;13144;13402;14627;15354;15581;16472;16485;17662;18781;19073;19075;20032;23249;25360;26276;26707;27622;27871;28282;28734;29025;31947;32306;32315;35200;38576	267;268;269	1201;1202;1203;1204;1205;1206;1207;1208;1209;1210;1211	592;648;652	135;193;201;440;442;653;699;706;707;709;713
EG_transcript_37872	EG_transcript_37872	EG_transcript_37872	19.256	172	6	6	4	0	0	0	2	2	2	5	3	6	31.4	31.4	22.7	0	0	0	13.4	13.4	13.4	22.7	15.1	31.4	214090000	37710000	30057000	18801000	0	0	0	18409000	16585000	18372000	14076000	7914000	52165000				1604	911;1584;3951;4153;7010;7487	True;True;True;True;True;True	929;1619;4051;4260;7194;7689	3003;3004;3005;3006;5384;5385;5386;5387;13813;13814;13815;13816;13817;13818;13819;13820;14634;14635;14636;14637;14638;14639;24448;24449;24450;24451;24452;24453;24454;24455;24456;26254;26255;26256;26257;26258;26259;26260;26261;26262;26263	3781;3782;3783;3784;6917;6918;6919;6920;17987;17988;17989;17990;17991;17992;17993;17994;19103;19104;19105;19106;19107;19108;19109;19110;31670;31671;31672;31673;31674;31675;31676;31677;31678;31679;31680;31681;31682;31683;31684;31685;31686;31687;31688;34080;34081;34082;34083;34084;34085;34086;34087;34088;34089	3782;6919;17991;19105;31684;34081
EG_transcript_1387;EG_transcript_1648	EG_transcript_1387	EG_transcript_1387	119.25	1046	1	1	1	0	0	0	0	0	1	1	2	1	1.2	1.2	1.2	0	0	0	0	0	1.2	1.2	2.8	1.2	360390000	33512000	38649000	53504000	0	0	0	0	0	199970000	12443000	11994000	10318000				377	2048;2846;5584	True;True;True	2091;2915	7059;7060;7061;7062;7063;7064;7065;9785	9166;9167;9168;9169;9170;9171;9172;9173;9174;9175;9176;9177;12711	9172;12711
EG_transcript_2713	EG_transcript_2713	EG_transcript_2713	77.449	736	4	5	3	5	5	3	3	1	2	5	6	4	3.8	5.2	4.5	8.6	7.2	4.6	4.6	1.2	3.3	5.8	7.1	5.8	3186400000	32671000	50375000	32975000	1584200000	421490000	742500000	99301000	93626000	104870000	10044000	11559000	2823000				1263	627;1469;2622;3316;3317;7116;7118;8234	True;True;True;True;True;True;True;True	642;1502;2684;3397;3398;7300;7302;8458	2156;2157;2158;5016;5017;5018;5019;5020;5021;5022;5023;5024;5025;5026;5027;5028;5029;9010;9011;9012;9013;9014;9015;9016;9017;9018;9019;9020;9021;9022;9023;9024;9025;9026;9027;9028;9029;9030;9031;9032;9033;9034;9035;9036;9037;9038;9039;9040;9041;9042;9043;9044;9045;9046;9047;9048;9049;9050;9051;9052;9053;9054;9055;9056;11429;11430;11431;11432;11433;11434;11435;11436;11437;11438;24805;24806;24807;24808;24809;24810;24811;24812;24813;24814;24821;24822;24823;24824;24825;24826;24827;24828;28871;28872;28873;28874;28875;28876;28877	2700;2701;2702;2703;2704;6445;6446;6447;6448;6449;6450;6451;6452;6453;6454;6455;6456;6457;6458;6459;6460;6461;6462;6463;6464;6465;6466;6467;6468;6469;6470;11585;11586;11587;11588;11589;11590;11591;11592;11593;11594;11595;11596;11597;11598;11599;11600;11601;11602;11603;11604;11605;11606;11607;11608;11609;11610;11611;11612;11613;11614;11615;11616;11617;11618;11619;11620;11621;11622;11623;11624;11625;11626;11627;11628;11629;11630;11631;11632;11633;11634;11635;11636;11637;11638;11639;11640;11641;11642;11643;11644;11645;11646;11647;11648;11649;11650;11651;11652;11653;11654;11655;11656;11657;11658;11659;11660;11661;11662;11663;11664;11665;11666;11667;11668;11669;11670;11671;11672;11673;11674;11675;11676;11677;11678;11679;11680;11681;11682;11683;11684;11685;11686;11687;11688;11689;11690;11691;11692;11693;11694;11695;11696;11697;11698;11699;11700;11701;11702;11703;11704;11705;11706;11707;11708;11709;11710;14869;14870;14871;14872;14873;14874;14875;14876;14877;14878;14879;14880;14881;32133;32134;32135;32136;32137;32138;32139;32140;32141;32142;32143;32144;32145;32146;32147;32148;32149;32150;32151;32161;32162;32163;32164;32165;32166;32167;32168;32169;32170;37421;37422;37423;37424;37425;37426;37427;37428;37429;37430	2702;6470;11646;14869;14878;32135;32167;37425	233		183
EG_transcript_20316	EG_transcript_20316	EG_transcript_20316	23.109	222	4	5	7	0	0	0	2	2	2	4	3	4	42.3	49.1	63.5	0	0	0	18	18	18	28.4	24.3	42.3	394530000	32020000	45407000	28442000	0	0	0	83747000	87454000	86646000	13296000	12356000	5159300				889	650;852;1705;3292;6458;7208;8433;8434	True;True;True;True;True;True;True;True	665;870;1742;3372;3373;6629;7398;8667;8668	2216;2217;2218;2219;2220;2221;2839;5877;5878;5879;5880;5881;5882;5883;5884;5885;5886;11354;11355;11356;11357;11358;22568;25153;25154;25155;25156;25157;25158;25159;25160;25161;29615;29616;29617	2775;2776;2777;2778;2779;2780;2781;2782;3564;7624;7625;7626;7627;7628;7629;7630;7631;7632;7633;7634;7635;14777;14778;14779;14780;14781;29280;32602;32603;32604;32605;32606;32607;32608;32609;32610;32611;32612;32613;32614;32615;32616;32617;32618;32619;32620;32621;32622;32623;38375;38376;38377	2777;3564;7632;14781;29280;32603;38375;38377	182		71
EG_transcript_538	EG_transcript_538	EG_transcript_538	150.27	1389	14	17	18	0	0	0	1	1	0	14	17	10	22	28.8	28	0	0	0	1.6	1.2	0	20.4	23.8	18.1	126440000	26155000	36688000	18798000	0	0	0	4868300	1585100	0	11303000	23578000	3459000				1873	2402;2638;2641;3435;3444;4030;4125;4126;4127;4129;4130;4131;5323;5324;5325;6358;6360;7884;7885;8294;8324;8326	True;True;True;True;True;True;True;True;True;True;True;True;True;True;True;True;True;True;True;True;True;True	2453;2700;2703;3517;3527;4130;4231;4232;4233;4235;4236;4237;5464;5465;5466;6527;6529;8098;8099;8521;8554;8556	8263;8264;8265;8266;8267;9096;9097;9102;9103;9104;11827;11828;11874;11875;11876;11877;11878;11879;14067;14068;14069;14070;14071;14072;14073;14074;14075;14511;14512;14513;14514;14515;14516;14517;14518;14519;14520;14521;14522;14523;14524;14525;14526;14527;14528;14529;14530;14531;14532;14533;14534;14535;14539;14540;14541;14542;14543;14544;14545;14546;14547;14548;14549;14550;18764;18765;18766;18767;18768;18769;18770;18771;18772;18773;18774;18775;18776;18777;18778;18779;18780;18781;22232;22233;22235;22236;22237;22238;27723;27724;27725;27726;27727;27728;27729;27730;29126;29127;29261;29262;29263;29264;29265;29266;29278;29279;29280;29281;29282;29283	10673;10674;10675;10676;10677;10678;11764;11765;11770;11771;11772;15395;15396;15456;15457;15458;15459;15460;15461;15462;15463;18317;18318;18319;18320;18321;18322;18323;18324;18325;18958;18959;18960;18961;18962;18963;18964;18965;18966;18967;18968;18969;18970;18971;18972;18973;18974;18975;18976;18977;18978;18979;18980;18981;18982;18983;18984;18985;18986;18990;18991;18992;18993;18994;18995;18996;18997;18998;18999;19000;19001;19002;19003;19004;19005;19006;19007;19008;19009;24481;24482;24483;24484;24485;24486;24487;24488;24489;24490;24491;24492;24493;24494;24495;24496;24497;24498;24499;24500;24501;24502;24503;24504;24505;28894;28895;28897;28898;28899;28900;28901;35957;35958;35959;35960;35961;35962;35963;35964;35965;35966;35967;35968;37768;37769;37932;37933;37934;37935;37936;37937;37954;37955;37956;37957;37958;37959;37960;37961;37962;37963	10675;11765;11772;15395;15459;18321;18959;18967;18977;18991;18997;19001;24481;24494;24498;28894;28898;35966;35968;37769;37933;37957		1513;1514;1515;1516;1517		53;65;275;364;637
EG_transcript_3979	EG_transcript_3979	EG_transcript_3979	76.524	715	10	11	7	1	1	2	11	10	8	6	3	4	19.9	21.4	14.4	1.8	1.8	4.9	19.2	18	16.2	12.3	5.2	8.3	731350000	25006000	38623000	11847000	690060	272610	4464900	239730000	229160000	153230000	11201000	4478100	12650000				1636	579;2497;4442;4443;4889;5226;7101;7148;7588;8010;8461;8462	True;True;True;True;True;True;True;True;True;True;True;True	593;2554;4553;4554;5023;5366;7285;7335;7796;8228;8695;8696	1985;1986;1987;1988;1989;1990;1991;8613;8614;8615;8616;8617;8618;8619;8620;8621;8622;8623;8624;8625;15643;15644;15645;15646;15647;15648;15649;15650;15651;15652;15653;15654;17353;17354;17355;17356;18476;18477;18478;18479;18480;24751;24752;24753;24754;24755;24756;24939;24940;24941;24942;24943;24944;24945;24946;24947;24948;24949;26636;26637;26638;26639;26640;26641;28153;28154;28155;28156;29715;29716;29717;29718;29719;29720;29721;29722;29723;29724;29725;29726;29727;29728;29729	2483;2484;2485;2486;2487;2488;2489;2490;2491;11116;11117;11118;11119;11120;11121;11122;11123;11124;11125;11126;11127;11128;20379;20380;20381;20382;20383;20384;20385;20386;20387;20388;20389;20390;20391;22726;22727;22728;22729;24126;24127;24128;24129;24130;32072;32073;32074;32075;32076;32077;32322;32323;32324;32325;32326;32327;32328;32329;32330;32331;32332;32333;32334;32335;34566;34567;34568;34569;34570;34571;34572;34573;36500;36501;36502;36503;38513;38514;38515;38516;38517;38518;38519;38520;38521;38522;38523;38524;38525;38526;38527;38528;38529;38530;38531;38532;38533;38534;38535;38536	2483;11122;20387;20390;22728;24129;32072;32331;34569;36500;38514;38536
EG_transcript_60736	EG_transcript_60736	EG_transcript_60736	11.87	110	5	5	6	0	0	0	3	4	3	2	1	1	38.2	46.4	49.1	0	0	0	22.7	38.2	26.4	15.5	7.3	7.3	934100000	24708000	18953000	13192000	0	0	0	287760000	341060000	233610000	8170200	5169400	1483200				1949	2709;3056;4356;5900;7595;7596;7597	True;True;True;True;True;True;True	2774;3130;4465;6065;7803;7804;7805	9339;9340;9341;9342;9343;10566;10567;10568;10569;10570;10571;10572;10573;10574;15308;15309;15310;15311;15312;15313;20758;20759;26664;26665;26666;26667;26668;26669;26670;26671;26672	12114;12115;12116;12117;12118;12119;13766;13767;13768;13769;13770;13771;13772;13773;13774;13775;13776;13777;13778;13779;13780;13781;13782;13783;13784;19921;19922;19923;19924;19925;19926;19927;27088;27089;34599;34600;34601;34602;34603;34604;34605;34606;34607;34608;34609	12116;13767;19921;27088;34601;34603;34605
EG_transcript_23787	EG_transcript_23787	EG_transcript_23787	21.278	188	7	2	3	0	0	0	4	2	4	4	0	1	34.6	12.2	17	0	0	0	25.5	12.8	21.3	22.3	0	6.9	379360000	23838000	1465200	3203900	0	0	0	162610000	31994000	143580000	12283000	0	387810				1095	478;1948;4346;4511;4924;6947;8265	True;True;True;True;True;True;True	489;1991;4455;4623;5058;7131;8491	1677;1678;1679;1680;1681;6733;6734;6735;6736;15287;15879;17460;17461;17462;17463;17464;17465;17466;17467;17468;17469;17470;17471;24247;24248;24249;24250;29022;29023;29024;29025;29026;29027	2098;2099;2100;2101;2102;8741;8742;8743;8744;8745;19900;20685;22864;22865;22866;22867;22868;22869;22870;22871;22872;22873;22874;22875;22876;22877;22878;22879;22880;22881;31426;31427;31428;31429;31430;37639;37640;37641;37642;37643;37644	2098;8742;19900;20685;22872;31427;37639
EG_transcript_9594	EG_transcript_9594	EG_transcript_9594	52.444	467	11	10	9	0	0	0	2	0	0	12	10	9	30.4	24.6	24.4	0	0	0	3.9	0	0	30	27.2	23.6	119860000	23378000	31177000	12717000	0	0	0	19933000	0	0	14893000	14415000	3348200				2293	323;765;1148;1321;1643;1906;2163;2861;3402;3419;4375;4397;5904;6465;6557;7359;7360	True;True;True;True;True;True;True;True;True;True;True;True;True;True;True;True;True	329;783;1173;1351;1678;1948;2210;2930;3484;3501;4485;4507;6069;6070;6636;6729;7559;7560	1132;1133;1134;2578;3890;4458;4459;4460;4461;4462;5590;6589;6590;6591;7421;7422;7423;7424;7425;9841;9842;9843;11703;11704;11705;11706;11707;11708;11709;11710;11711;11712;11713;11782;11783;11784;11785;11786;11787;15371;15372;15373;15374;15375;15450;15451;15452;15453;15454;20773;20774;20775;20776;20777;20778;20779;20780;20781;20782;20783;20784;20785;22583;22584;22585;22586;22587;22588;22897;22898;22899;22900;22901;22902;25781;25782	1375;1376;1377;3248;4941;5683;5684;5685;5686;5687;5688;5689;7174;8538;8539;8540;9613;9614;9615;9616;9617;12791;12792;12793;15225;15226;15227;15228;15229;15230;15231;15232;15233;15234;15235;15236;15237;15238;15239;15240;15241;15242;15243;15244;15245;15246;15247;15340;15341;15342;15343;15344;15345;15346;15347;19996;19997;19998;19999;20000;20085;20086;20087;20088;20089;20090;20091;20092;20093;20094;20095;27106;27107;27108;27109;27110;27111;27112;27113;27114;27115;27116;27117;27118;27119;27120;27121;29298;29299;29300;29301;29302;29303;29304;29680;29681;29682;29683;29684;29685;29686;33468;33469	1375;3248;4941;5684;7174;8540;9617;12792;15241;15343;19996;20088;27116;29302;29684;33468;33469	407	1935;1936	314	142;384
EG_transcript_29745	EG_transcript_29745	EG_transcript_29745	10.836	100	4	4	6	3	2	2	5	5	4	6	4	3	45	45	69	35	25	25	52	52	45	69	45	35	2912900000	22406000	41999000	50879000	954330	0	2150200	1067700000	949780000	720250000	38148000	13960000	4668100				1352	1663;3070;3414;5320;6770;6972	True;True;True;True;True;True	1699;3144;3496;5461;6947;6948;7156	5655;5656;5657;5658;5659;5660;5661;5662;5663;5664;5665;5666;5667;5668;5669;5670;5671;5672;5673;5674;10610;10611;10612;10613;10614;10615;10616;10617;10618;10619;10620;10621;10622;10623;11751;11752;18749;18750;18751;18752;18753;18754;18755;18756;18757;18758;23631;23632;23633;23634;23635;23636;23637;23638;23639;23640;23641;23642;23643;23644;23645;23646;23647;23648;23649;23650;23651;23652;23653;23654;23655;23656;24333;24334;24335;24336	7252;7253;7254;7255;7256;7257;7258;7259;7260;7261;7262;7263;7264;7265;7266;7267;7268;7269;7270;7271;7272;7273;7274;7275;7276;7277;7278;7279;7280;7281;7282;7283;7284;7285;7286;7287;7288;7289;7290;13824;13825;13826;13827;13828;13829;13830;13831;13832;13833;13834;13835;13836;13837;13838;13839;13840;13841;13842;13843;13844;13845;13846;13847;13848;13849;13850;13851;13852;13853;13854;13855;13856;13857;13858;15296;15297;15298;24449;24450;24451;24452;24453;24454;24455;24456;24457;24458;24459;24460;24461;24462;24463;24464;24465;24466;24467;24468;24469;24470;24471;24472;24473;30626;30627;30628;30629;30630;30631;30632;30633;30634;30635;30636;30637;30638;30639;30640;30641;30642;30643;30644;30645;30646;30647;30648;30649;30650;30651;30652;30653;30654;30655;30656;30657;30658;30659;30660;30661;30662;30663;31529;31530;31531;31532	7258;13828;15296;24452;30646;31530	243	1106;1107	46	43;85
EG_transcript_22038	EG_transcript_22038	EG_transcript_22038	24.413	222	9	7	5	0	0	0	7	7	6	2	3	2	36	30.6	26.6	0	0	0	29.3	24.3	23	12.6	16.2	12.2	258530000	22134000	27365000	17871000	0	0	0	57961000	74288000	45212000	4965300	5849900	2888900				989	277;3587;3933;4555;4556;5412;5513;6117;7075;7729;7730	True;True;True;True;True;True;True;True;True;True;True	282;3675;4033;4668;4669;5553;5654;6285;7259;7939;7940	977;978;979;980;981;982;983;12408;12409;12410;12411;12412;12413;12414;12415;12416;12417;12418;12419;13769;13770;13771;16014;16015;16016;16017;16018;16019;16020;16021;16022;19021;19022;19023;19024;19025;19026;19309;19310;19311;21379;24667;27153;27154;27155;27156;27157;27158;27159;27160;27161;27162;27163;27164;27165	1187;1188;1189;1190;1191;1192;1193;16148;16149;16150;16151;16152;16153;16154;16155;16156;16157;16158;16159;17942;17943;17944;20853;20854;20855;20856;20857;20858;20859;20860;20861;20862;20863;20864;24781;24782;24783;24784;24785;24786;24787;25144;25145;25146;27840;31960;35213;35214;35215;35216;35217;35218;35219;35220;35221;35222;35223;35224;35225;35226;35227;35228;35229;35230	1191;16155;17943;20856;20863;24781;25144;27840;31960;35218;35224		842;843;844;845;846		91;118;127;183;222
EG_transcript_24593	EG_transcript_24593	EG_transcript_24593	18.778	173	4	5	4	0	0	0	5	5	5	4	3	3	24.3	24.9	24.3	0	0	0	28.3	28.3	28.9	24.3	19.1	19.1	504220000	22099000	23602000	31468000	0	0	0	134650000	129770000	123040000	18221000	15587000	5773500				1134	4171;6580;6686;6728;7237;8016;8139	True;True;True;True;True;True;True	4278;6752;6861;6904;7430;8234;8235;8361	14678;22966;22967;22968;23325;23326;23327;23479;23480;23481;23482;23483;23484;23485;23486;23487;23488;25267;25268;25269;25270;25271;28169;28170;28171;28172;28173;28174;28175;28176;28177;28178;28179;28180;28181;28182;28183;28184;28185;28186;28567;28568;28569;28570;28571;28572;28573;28574	19150;29764;29765;29766;30220;30221;30222;30223;30414;30415;30416;30417;30418;30419;30420;30421;30422;30423;30424;30425;30426;30427;30428;30429;30430;30431;30432;30433;30434;30435;30436;30437;30438;32744;32745;32746;32747;32748;32749;36516;36517;36518;36519;36520;36521;36522;36523;36524;36525;36526;36527;36528;36529;36530;36531;36532;36533;36534;36535;36536;36537;36538;36539;36540;36541;36542;37034;37035;37036;37037;37038;37039;37040;37041;37042;37043	19150;29766;30223;30422;32744;36535;37037	216;217	960	12;143	35
EG_transcript_32626	EG_transcript_32626	EG_transcript_32626	14.016	129	6	7	7	2	1	1	2	2	2	5	5	6	54.3	58.9	58.9	38.8	21.7	21.7	17.1	17.1	17.1	54.3	54.3	54.3	96539000	21402000	29020000	16764000	0	0	0	0	0	0	12823000	14152000	2377700				1458	4055;4061;4624;5013;5022;8257;8258	True;True;True;True;True;True;True	4156;4157;4158;4159;4165;4166;4741;4742;4743;4744;5149;5150;5159;8482;8483;8484	14165;14166;14167;14168;14169;14170;14171;14172;14173;14174;14175;14176;14177;14178;14179;14180;14181;14182;14183;14184;14185;14186;14187;14188;14189;14190;14191;14192;14193;14194;14195;14196;14197;14198;14199;14200;14201;14202;14203;14204;14205;14206;14207;14208;14209;14210;14211;14212;14213;14214;14215;14216;14228;14229;14230;14231;14232;14233;14234;14235;14236;14237;14238;14239;14240;14241;14242;14243;14244;14245;14246;14247;14248;14249;14250;14251;14252;14253;14254;14255;14256;14257;14258;14259;14260;14261;14262;14263;14264;14265;14266;14267;14268;14269;14270;14271;14272;14273;14274;14275;14276;14277;14278;16349;16350;16351;16352;16353;16354;16355;16356;16357;16358;16359;16360;16361;16362;16363;16364;16365;16366;16367;16368;16369;16370;16371;16372;16373;16374;16375;16376;16377;16378;16379;16380;16381;16382;16383;16384;16385;16386;16387;16388;16389;16390;16391;16392;16393;16394;16395;16396;16397;16398;16399;16400;16401;16402;16403;16404;16405;16406;16407;16408;16409;16410;16411;16412;16413;16414;16415;16416;16417;16418;17768;17769;17770;17771;17772;17773;17774;17775;17776;17777;17778;17798;17799;28961;28962;28963;28964;28965;28966;28967;28968;28969;28970;28971;28972;28973;28974;28975;28976;28977;28978;28979;28980;28981;28982;28983;28984;28985;28986;28987;28988;28989;28990;28991	18424;18425;18426;18427;18428;18429;18430;18431;18432;18433;18434;18435;18436;18437;18438;18439;18440;18441;18442;18443;18444;18445;18446;18447;18448;18449;18450;18451;18452;18453;18454;18455;18456;18457;18458;18459;18460;18461;18462;18463;18464;18465;18466;18467;18468;18469;18470;18471;18472;18473;18474;18475;18476;18477;18478;18479;18480;18481;18482;18483;18484;18485;18486;18487;18488;18489;18490;18491;18492;18493;18494;18495;18496;18497;18498;18499;18500;18501;18502;18503;18504;18505;18506;18507;18508;18509;18510;18511;18512;18513;18514;18515;18516;18517;18518;18519;18520;18521;18522;18523;18524;18525;18526;18527;18528;18529;18530;18531;18532;18533;18534;18535;18536;18537;18538;18539;18540;18541;18542;18543;18544;18545;18557;18558;18559;18560;18561;18562;18563;18564;18565;18566;18567;18568;18569;18570;18571;18572;18573;18574;18575;18576;18577;18578;18579;18580;18581;18582;18583;18584;18585;18586;18587;18588;18589;18590;18591;18592;18593;18594;18595;18596;18597;18598;18599;18600;18601;18602;18603;18604;18605;18606;18607;18608;18609;18610;18611;18612;18613;18614;18615;18616;18617;18618;18619;18620;18621;18622;18623;18624;18625;18626;18627;18628;18629;18630;18631;18632;18633;18634;18635;18636;21370;21371;21372;21373;21374;21375;21376;21377;21378;21379;21380;21381;21382;21383;21384;21385;21386;21387;21388;21389;21390;21391;21392;21393;21394;21395;21396;21397;21398;21399;21400;21401;21402;21403;21404;21405;21406;21407;21408;21409;21410;21411;21412;21413;21414;21415;21416;21417;21418;21419;21420;21421;21422;21423;21424;21425;21426;21427;21428;21429;21430;21431;21432;21433;21434;21435;21436;21437;21438;21439;21440;21441;21442;21443;21444;21445;21446;21447;21448;21449;21450;21451;21452;21453;21454;21455;21456;21457;21458;21459;21460;21461;21462;21463;21464;21465;21466;21467;21468;21469;21470;21471;21472;21473;21474;21475;21476;21477;21478;21479;21480;21481;21482;21483;21484;21485;21486;21487;21488;21489;21490;21491;21492;21493;21494;21495;21496;21497;21498;21499;21500;21501;21502;21503;21504;23267;23268;23269;23270;23271;23272;23273;23274;23275;23276;23277;23278;23299;23300;37532;37533;37534;37535;37536;37537;37538;37539;37540;37541;37542;37543;37544;37545;37546;37547;37548;37549;37550;37551;37552;37553;37554;37555;37556;37557;37558;37559;37560;37561;37562;37563;37564;37565;37566;37567;37568;37569;37570;37571;37572;37573;37574;37575;37576;37577;37578;37579;37580;37581;37582;37583;37584;37585;37586;37587	18498;18629;21455;23276;23299;37539;37575	256;257;258;259;260	1176;1177	50;55;73;95;101	53;89
EG_transcript_21653	EG_transcript_21653	EG_transcript_21653	17.732	165	4	4	4	1	0	1	0	0	1	0	0	0	35.8	35.8	35.8	9.7	0	9.7	0	0	8.5	0	0	0	67610000	20985000	27228000	9054400	919610	0	326780	0	0	9096300	0	0	0				970	83;1189;3202;4437	True;True;True;True	85;1216;3281;4548	345;346;347;348;4014;4015;4016;4017;4018;4019;4020;4021;11074;11075;11076;15607;15608;15609;15610;15611;15612	431;432;433;434;435;436;5093;5094;5095;5096;5097;5098;5099;5100;5101;5102;5103;5104;14438;14439;14440;20319;20320;20321;20322;20323;20324;20325;20326;20327;20328;20329;20330	431;5093;14439;20326		827		135
EG_transcript_18410	EG_transcript_18410	EG_transcript_18410	37.795	352	9	10	11	0	0	0	3	2	2	9	11	8	33	35.8	38.4	0	0	0	16.2	12.8	12.2	32.4	38.4	26.1	128940000	20817000	35135000	10701000	0	0	0	30801000	7664100	0	6235300	14375000	3209300				754	115;263;427;903;1298;1299;1601;1848;2024;2984;3970	False;True;True;True;True;True;False;True;False;False;True	117;267;435;921;1327;1328;1636;1890;2067;3055;4070	451;452;453;454;455;456;908;909;910;911;912;913;914;915;1471;1472;1473;1474;1475;1476;2970;2971;2972;2973;2974;4380;4381;4382;4383;4384;4385;4386;4387;4388;4389;4390;4391;4392;4393;4394;4395;5427;5428;5429;5430;5431;6414;6415;6416;6417;6974;6975;6976;6977;6978;6979;6980;6981;6982;6983;6984;10305;10306;10307;10308;10309;10310;13872;13873;13874;13875;13876;13877;13878	552;553;554;555;556;557;558;559;1099;1100;1101;1102;1103;1104;1105;1106;1107;1108;1109;1110;1111;1112;1799;1800;1801;1802;1803;1804;1805;1806;1807;1808;3729;3730;3731;3732;3733;3734;5570;5571;5572;5573;5574;5575;5576;5577;5578;5579;5580;5581;5582;5583;5584;5585;5586;5587;5588;5589;5590;5591;5592;5593;5594;5595;6963;6964;6965;6966;6967;6968;6969;6970;6971;6972;6973;6974;8319;8320;8321;8322;9060;9061;9062;9063;9064;9065;9066;9067;9068;9069;9070;9071;9072;9073;9074;13448;13449;13450;13451;13452;13453;13454;13455;13456;13457;13458;13459;13460;13461;18056;18057;18058;18059;18060;18061;18062	559;1101;1803;3731;5574;5591;6964;8320;9061;13449;18061
EG_transcript_12362	EG_transcript_12362	EG_transcript_12362	48.786	459	8	7	9	0	0	0	4	3	4	5	4	4	21.8	20.3	26.6	0	0	0	12.4	8.9	12.4	16.1	14.8	13.7	238760000	20714000	44349000	61379000	0	0	0	32882000	30555000	28572000	5595300	6053500	8660500				249	129;130;256;2957;3371;5173;5996;6091;7073;7475;8651	True;True;True;True;True;True;True;True;True;True;True	131;132;260;3027;3452;5312;6163;6258;7257;7677;8887	493;494;495;875;876;877;878;10182;10183;10184;10185;10186;10187;10188;10189;10190;10191;10192;10193;11605;11606;11607;11608;11609;11610;11611;18314;18315;18316;18317;18318;18319;18320;18321;21040;21041;21287;21288;21289;21290;24660;24661;24662;24663;24664;26181;26182;26183;26184;26185;26186;26187;26188;26189;26190;26191;30352	601;602;603;1060;1061;1062;1063;1064;1065;13263;13264;13265;13266;13267;13268;13269;13270;13271;13272;13273;13274;13275;13276;13277;13278;13279;13280;13281;13282;13283;13284;13285;15104;15105;15106;15107;15108;15109;15110;15111;15112;15113;15114;23940;23941;23942;23943;23944;23945;23946;23947;23948;23949;27434;27435;27726;27727;27728;27729;31953;31954;31955;31956;31957;33966;33967;33968;33969;33970;33971;33972;33973;33974;33975;33976;33977;33978;33979;33980;39350	601;603;1061;13284;15111;23941;27435;27729;31953;33969;39350		259;260;261;262		287;347;359;364
EG_transcript_641	EG_transcript_641	EG_transcript_641	136.74	1280	22	23	18	0	0	0	4	3	2	22	21	14	23.8	24.1	18	0	0	0	4.4	3.7	2.6	22.3	22	13.2	113820000	19069000	25385000	9256100	0	0	0	12626000	11454000	5353100	12761000	15324000	2591100				1981	57;146;172;552;924;1269;1312;1592;1655;1788;2005;2240;3198;4310;4312;4313;4423;4870;4984;5106;5107;5122;5465;5648;6112;6929;7039;7080;7643;7687;7782	True;True;True;True;True;True;True;True;True;True;True;True;True;True;True;True;True;True;True;True;True;True;True;True;True;True;True;True;True;True;True	58;149;175;566;942;1296;1342;1627;1690;1828;2048;2287;3277;4419;4421;4422;4534;5003;5120;5243;5244;5260;5606;5795;6280;7113;7223;7264;7851;7897;7992	238;239;240;544;545;546;626;1895;1896;1897;1898;3045;3046;3047;3048;4271;4429;5403;5404;5405;5406;5624;5625;5626;5627;5628;5629;6236;6237;6905;6906;7676;7677;7678;7679;7680;11063;11064;11065;11066;11067;15154;15155;15156;15157;15158;15159;15169;15170;15171;15172;15173;15174;15175;15547;15548;15549;15550;15551;15552;15553;15554;17283;17284;17285;17286;17287;17675;17676;17677;17678;17679;17680;18116;18117;18159;18160;18161;18162;18163;18164;19190;19191;19192;19193;19194;19195;19706;19707;19708;19709;19710;21363;24184;24185;24186;24187;24188;24189;24546;24547;24548;24549;24550;24682;24683;24684;24685;24686;24687;24688;24689;24690;26821;26822;26823;26824;26825;26826;26827;26828;26829;27004;27005;27331;27332;27333;27334;27335;27336;27337;27338	306;307;308;665;666;667;763;2383;2384;2385;2386;3838;3839;3840;3841;5419;5641;6938;6939;6940;6941;7216;7217;7218;7219;7220;7221;7222;7223;7224;7225;8106;8107;8108;8973;8974;9910;9911;9912;9913;9914;14426;14427;14428;14429;14430;14431;19737;19738;19739;19740;19741;19742;19758;19759;19760;19761;19762;19763;19764;19765;19766;19767;19768;19769;20240;20241;20242;20243;20244;20245;20246;20247;20248;20249;22638;22639;22640;22641;22642;23148;23149;23150;23151;23152;23153;23684;23685;23733;23734;23735;23736;23737;23738;25000;25001;25002;25003;25004;25005;25654;25655;25656;25657;25658;25659;25660;27820;31337;31338;31339;31340;31341;31342;31343;31344;31345;31346;31347;31809;31810;31811;31812;31813;31814;31977;31978;31979;31980;31981;31982;31983;31984;31985;34786;34787;34788;34789;34790;34791;34792;34793;34794;34795;34796;34797;34798;34799;34800;34801;34802;35011;35012;35428;35429;35430;35431;35432;35433;35434;35435;35436;35437;35438;35439	306;666;763;2385;3839;5419;5641;6938;7218;8108;8973;9911;14430;19737;19758;19765;20249;22638;23151;23684;23685;23737;25001;25654;27820;31342;31813;31977;34790;35012;35430		1621;1622;1623		892;1048;1126
EG_transcript_9102	EG_transcript_9102	EG_transcript_9102	43.587	389	9	8	4	0	0	0	2	3	4	5	5	5	14.9	14.1	13.4	0	0	0	3.6	10.3	9	13.4	13.4	13.4	159920000	18667000	21840000	13898000	0	0	0	13222000	9101200	28121000	16560000	29486000	9029200				2250	626;4836;4837;4838;5893;5896;5897;6346;7740	True;True;True;True;True;True;True;True;True	641;4960;4961;4962;4963;4964;4965;6058;6061;6062;6515;7950	2148;2149;2150;2151;2152;2153;2154;2155;17125;17126;17127;17128;17129;17130;17131;17132;17133;17134;17135;17136;17137;17138;17139;17140;17141;17142;17143;17144;17145;17146;17147;17148;17149;17150;17151;17152;20726;20727;20728;20729;20730;20735;20736;20737;20738;20739;20740;20741;20742;20743;20744;20745;20746;20747;20748;20749;20750;20751;20752;20753;22186;22187;22188;22189;22190;22191;22192;22193;22194;22195;22196;22197;27189	2686;2687;2688;2689;2690;2691;2692;2693;2694;2695;2696;2697;2698;2699;22393;22394;22395;22396;22397;22398;22399;22400;22401;22402;22403;22404;22405;22406;22407;22408;22409;22410;22411;22412;22413;22414;22415;22416;22417;22418;22419;22420;22421;22422;22423;22424;22425;22426;22427;22428;22429;22430;22431;22432;22433;22434;22435;22436;22437;22438;22439;22440;22441;22442;22443;22444;22445;22446;22447;22448;22449;22450;22451;27051;27052;27053;27054;27055;27056;27062;27063;27064;27065;27066;27067;27068;27069;27070;27071;27072;27073;27074;27075;27076;27077;27078;27079;27080;27081;28825;28826;28827;28828;28829;28830;28831;28832;28833;28834;28835;28836;28837;28838;28839;28840;28841;28842;28843;28844;28845;28846;28847;28848;28849;28850;28851;28852;35256;35257	2695;22423;22444;22445;27051;27072;27081;28837;35256	402;403	1896;1897	167;183	170;174
EG_transcript_22107;EG_transcript_38146	EG_transcript_22107;EG_transcript_38146	EG_transcript_22107;EG_transcript_38146	13.505	128	3	3	4	1	2	2	2	3	1	0	0	0	32	32	36.7	14.1	28.9	28.9	18	32	7.8	0	0	0	204220000	18135000	30392000	18266000	1451300	1370600	2115200	49943000	60884000	21666000	0	0	0				996	2391;3308;4980;5945;8524	True;True;True;True;True	2442;3389;5116;6112;8758	8241;11405;11406;17651;17652;17653;17654;17655;20891;20892;20893;20894;20895;20896;20897;20898;29921;29922;29923;29924;29925;29926	10647;14840;14841;23107;23108;23109;23110;23111;23112;23113;23114;23115;23116;27245;27246;27247;27248;27249;27250;27251;27252;27253;27254;27255;27256;27257;27258;38766;38767;38768;38769;38770;38771;38772;38773;38774;38775;38776;38777;38778;38779;38780;38781;38782	10647;14840;23107;27245;38771		851		11
EG_transcript_25505	EG_transcript_25505	EG_transcript_25505	18.721	173	2	2	3	0	0	0	2	2	2	4	4	2	13.9	13.9	23.1	0	0	0	13.9	13.9	13.9	30.6	26.6	13.9	336860000	17944000	11053000	28181000	0	0	0	80679000	75315000	64456000	35416000	20604000	3207600				1183	1083;1311;5156;7242;7914	True;True;True;True;True	1105;1341;5294;7435;8128;8129	3609;3610;3611;3612;3613;3614;3615;3616;3617;3618;3619;3620;3621;3622;4425;4426;4427;4428;18252;25281;27836;27837;27838;27839;27840;27841;27842;27843;27844;27845;27846;27847	4581;4582;4583;4584;4585;4586;4587;4588;4589;4590;4591;4592;4593;4594;4595;4596;4597;4598;4599;4600;4601;4602;4603;4604;4605;4606;4607;4608;4609;5637;5638;5639;5640;23841;32761;36092;36093;36094;36095;36096;36097;36098;36099;36100;36101;36102;36103;36104;36105;36106;36107;36108;36109	4586;5638;23841;32761;36095	218		22
EG_transcript_19985	EG_transcript_19985	EG_transcript_19985	30.761	266	3	3	2	0	0	0	0	1	0	2	2	1	12.8	15	7.5	0	0	0	0	4.5	0	12.4	7.5	4.5	93247000	16800000	29923000	8005300	0	0	0	0	24339000	0	6081500	6312500	1786000				860	717;901;3507;3947;8593	False;True;True;False;True	733;919;3591;4047;8827	2437;2438;2439;2440;2441;2442;2443;2444;2960;12098;12099;13805;30130;30131;30132;30133;30134;30135;30136	3074;3075;3076;3077;3078;3079;3080;3081;3082;3083;3084;3085;3086;3087;3088;3089;3719;15718;15719;17979;39043;39044;39045;39046;39047;39048;39049;39050;39051;39052;39053;39054;39055;39056;39057;39058;39059	3085;3719;15719;17979;39046		735;736		10;15
EG_transcript_9057	EG_transcript_9057	EG_transcript_9057	37.002	367	4	4	4	0	0	0	0	0	0	3	5	5	16.9	16.9	16.9	0	0	0	0	0	0	13.9	21	25.1	88941000	16771000	19352000	9322800	0	0	0	0	0	0	18918000	15659000	8918400				2243	864;1828;3276;5891;5988;6472	True;True;True;False;True;True	882;1869;3356;6056;6155;6643	2866;2867;2868;2869;2870;2871;2872;2873;2874;6351;6352;6353;6354;6355;6356;6357;6358;11315;20718;20719;20720;20721;20722;21019;22611;22612;22613;22614;22615;22616	3596;3597;3598;3599;3600;3601;3602;3603;3604;3605;3606;3607;3608;3609;3610;3611;3612;3613;3614;3615;3616;3617;3618;3619;8242;8243;8244;8245;8246;8247;8248;8249;8250;8251;8252;8253;8254;14729;27041;27042;27043;27044;27045;27046;27410;29337;29338;29339;29340;29341;29342;29343;29344;29345;29346;29347	3602;8247;14729;27043;27410;29341
EG_transcript_18342	EG_transcript_18342	EG_transcript_18342	36.562	347	7	1	7	0	0	0	3	2	3	3	1	3	29.7	2	29.7	0	0	0	15.3	11.8	15.3	12.4	2	11.5	205300000	16629000	754560	11438000	0	0	0	84887000	21215000	66684000	2780400	196280	719690				749	1648;2581;4045;4046;4222;5440;5441;6476;6841	True;True;True;True;True;True;True;True;True	1683;2639;4145;4146;4330;5581;5582;6647;7022	5606;8869;8870;8871;8872;8873;8874;14130;14131;14132;14133;14134;14135;14842;14843;14844;19101;19102;19103;22623;22624;22625;22626;22627;22628;22629;22630;23892;23893;23894;23895;23896;23897	7193;11407;11408;11409;11410;11411;11412;11413;11414;11415;11416;18385;18386;18387;18388;18389;18390;19344;19345;19346;24876;24877;24878;24879;24880;29354;29355;29356;29357;29358;29359;29360;29361;29362;29363;30971;30972;30973;30974;30975;30976;30977;30978	7193;11412;18385;18389;19344;24877;24880;29363;30976		658;659;660;661		189;228;266;284
EG_transcript_7967	EG_transcript_7967	EG_transcript_7967	53.395	501	7	8	6	0	0	0	2	1	1	4	4	2	18.2	20	16	0	0	0	5	3.2	3.2	9.6	9.6	5.4	91726000	16243000	13163000	16058000	0	0	0	13225000	9026200	9656200	7118400	6035500	1200800				2137	1215;3356;4802;6480;6819;7398;7479;7707	True;True;True;True;True;True;True;True	1242;3437;4925;6651;6999;7000;7598;7681;7917	4084;4085;4086;4087;4088;11567;11568;11569;17008;17009;17010;17011;22639;22640;22641;22642;22643;22644;22645;22646;22647;22648;22649;22650;22651;22652;22653;23819;23820;23821;23822;23823;23824;23825;25886;25887;25888;25889;25890;26204;26205;26206;27085;27086;27087	5186;5187;5188;5189;5190;15054;15055;15056;22241;22242;22243;22244;22245;29372;29373;29374;29375;29376;29377;29378;29379;29380;29381;29382;29383;29384;29385;29386;29387;29388;29389;29390;29391;30876;30877;30878;30879;30880;30881;30882;33597;33598;33599;33600;33601;33602;33603;33993;33994;33995;35130;35131;35132	5189;15054;22241;29372;30880;33600;33993;35131	376	1762	154	123
EG_transcript_29751	EG_transcript_29751	EG_transcript_29751	22.76	202	4	5	4	0	0	0	3	3	3	5	5	3	21.3	28.2	21.3	0	0	0	20.8	20.8	20.8	28.2	28.2	20.8	587430000	16192000	35637000	28526000	0	0	0	109480000	79826000	112240000	99611000	78376000	27538000				1353	689;4094;5869;6254;8640	True;True;True;True;True	705;4200;6034;6423;8876	2334;2335;2336;2337;2338;2339;2340;2341;2342;2343;2344;2345;2346;2347;14413;14414;14415;14416;20618;20619;20620;20621;20622;20623;20624;20625;20626;20627;20628;20629;20630;20631;21815;21816;21817;21818;21819;30308;30309;30310;30311;30312;30313;30314;30315;30316;30317;30318;30319;30320;30321;30322;30323;30324	2923;2924;2925;2926;2927;2928;2929;2930;2931;2932;2933;2934;2935;2936;2937;2938;2939;2940;2941;2942;2943;2944;2945;2946;2947;2948;2949;2950;2951;2952;2953;2954;2955;2956;18815;18816;18817;18818;18819;18820;26897;26898;26899;26900;26901;26902;26903;26904;26905;26906;26907;26908;26909;26910;26911;26912;26913;26914;26915;26916;26917;26918;26919;26920;26921;26922;26923;26924;26925;26926;26927;26928;26929;26930;26931;26932;26933;26934;28359;28360;28361;28362;28363;28364;28365;28366;28367;28368;39299;39300;39301;39302;39303;39304;39305;39306;39307;39308;39309;39310;39311;39312;39313;39314;39315;39316	2951;18816;26913;28360;39302		1108;1109		108;163
EG_transcript_22662	EG_transcript_22662	EG_transcript_22662	21.958	209	2	2	2	1	1	1	1	2	1	1	2	1	11.5	13.9	11.5	7.7	7.7	7.7	7.7	11.5	7.7	7.7	11.5	7.7	667260000	16060000	1995400	29596000	168080	404000	538530	109680000	244510000	246020000	3037900	13146000	2107200				1039	2033;4441;6670	True;True;True	2076;4552;6845	7009;7010;7011;7012;15620;15621;15622;15623;15624;15625;15626;15627;15628;15629;15630;15631;15632;15633;15634;15635;15636;15637;15638;15639;15640;15641;15642;23275	9105;9106;9107;9108;20339;20340;20341;20342;20343;20344;20345;20346;20347;20348;20349;20350;20351;20352;20353;20354;20355;20356;20357;20358;20359;20360;20361;20362;20363;20364;20365;20366;20367;20368;20369;20370;20371;20372;20373;20374;20375;20376;20377;20378;30158	9106;20371;30158		881		180
EG_transcript_18039	EG_transcript_18039	EG_transcript_18039	23.845	232	2	3	3	0	0	0	3	2	2	2	2	2	13.4	23.3	23.3	0	0	0	23.3	13.4	13.4	13.4	13.4	13.4	799760000	16049000	6890800	14390000	0	0	0	244550000	309230000	199700000	3880000	4570300	487150				732	376;459;1188	True;True;True	384;469;470;1214;1215	1312;1313;1314;1315;1316;1317;1318;1319;1320;1601;1602;1603;1604;1605;1606;1607;1608;1609;1610;1611;1612;1613;1614;1615;1616;1617;1618;1619;1620;1621;1622;1623;1624;1625;1626;1627;1628;1629;1630;1631;1632;1633;1634;1635;4011;4012;4013	1620;1621;1622;1623;1624;1625;1626;1627;1628;1629;1630;1631;1632;1970;1971;1972;1973;1974;1975;1976;1977;1978;1979;1980;1981;1982;1983;1984;1985;1986;1987;1988;1989;1990;1991;1992;1993;1994;1995;1996;1997;1998;1999;2000;2001;2002;2003;2004;2005;2006;2007;2008;2009;2010;2011;2012;2013;2014;2015;2016;2017;2018;2019;2020;2021;2022;2023;2024;2025;2026;2027;2028;2029;2030;2031;2032;2033;2034;2035;2036;2037;2038;2039;2040;2041;2042;2043;2044;2045;2046;2047;2048;2049;5090;5091;5092	1632;1973;5091	162;163		156;195
EG_transcript_2541;EG_transcript_7673;EG_transcript_6334	EG_transcript_2541	EG_transcript_2541	101.92	922	8	11	11	0	0	0	2	3	2	6	9	6	11.3	14.5	15.3	0	0	0	2.4	4	2.8	8.9	12.6	9.1	126820000	15932000	23320000	16062000	0	0	0	8275900	14598000	23345000	6155800	15804000	3331000				1177	115;260;428;1601;1611;1866;2084;2984;4732;7023;7036;7187;7188;7615;7639	True;True;True;True;True;True;True;True;True;True;True;True;True;True;True	117;264;436;1636;1646;1908;2130;3055;4855;7207;7220;7376;7377;7823;7847	451;452;453;454;455;456;894;895;896;1477;5427;5428;5429;5430;5431;5475;5476;5477;5478;6463;7184;7185;7186;7187;7188;7189;10305;10306;10307;10308;10309;10310;16783;16784;16785;16786;16787;16788;16789;16790;16791;16792;24488;24489;24490;24540;24541;25086;25087;25088;26725;26726;26727;26728;26729;26730;26731;26810;26811;26812;26813;26814	552;553;554;555;556;557;558;559;1082;1083;1084;1085;1809;6963;6964;6965;6966;6967;6968;6969;6970;6971;6972;6973;6974;7026;7027;7028;7029;7030;8375;9321;9322;9323;9324;9325;9326;9327;9328;9329;13448;13449;13450;13451;13452;13453;13454;13455;13456;13457;13458;13459;13460;13461;21956;21957;21958;21959;21960;21961;21962;21963;21964;21965;31727;31728;31729;31803;31804;32525;32526;32527;34675;34676;34677;34678;34679;34680;34681;34775;34776;34777;34778;34779	559;1085;1809;6964;7028;8375;9327;13449;21958;31729;31804;32526;32527;34676;34776		999;1000		111;408
EG_transcript_1275	EG_transcript_1275	EG_transcript_1275	113.96	1005	4	9	7	0	0	0	4	5	2	3	6	4	5.4	11.3	9.1	0	0	0	5.6	7.3	3.4	4.2	7.2	4.6	374250000	15920000	21641000	10264000	0	0	0	130910000	148790000	27130000	5981300	11249000	2363000				283	357;1519;2013;3360;4181;4968;8645;8663;8678	True;True;True;True;True;True;True;True;True	363;1554;2056;3441;4289;5104;8881;8899;8915	1234;1235;1236;1237;1238;5182;5183;5184;6931;6932;6933;6934;11575;11576;11577;11578;11579;11580;11581;14706;17619;17620;17621;17622;17623;17624;17625;17626;30338;30395;30396;30397;30398;30399;30400;30447;30448;30449;30450;30451;30452;30453;30454;30455	1510;1511;1512;1513;1514;6663;6664;6665;9007;9008;9009;9010;15064;15065;15066;15067;15068;15069;15070;15071;15072;15073;19179;23071;23072;23073;23074;23075;23076;23077;23078;23079;23080;23081;23082;39334;39405;39406;39407;39408;39409;39410;39411;39412;39413;39472;39473;39474;39475;39476;39477;39478;39479;39480;39481;39482;39483;39484;39485	1513;6663;9008;15066;19179;23072;39334;39412;39481
EG_transcript_5376	EG_transcript_5376	EG_transcript_5376	69.902	633	6	3	9	0	0	0	1	0	1	5	0	0	13.1	5.1	23.5	0	0	0	1.3	0	2.4	11.5	0	0	110010000	15783000	7405600	33370000	0	0	0	29724000	0	18236000	5495300	0	0				1872	613;614;728;1013;1847;3367;3408;5213;6645;6931;7200	True;True;True;True;True;True;True;True;True;True;True	627;628;744;1032;1889;3448;3490;5353;6817;7115;7389	2098;2099;2100;2101;2102;2468;3360;3361;3362;6413;11597;11737;11738;18436;23182;23183;23184;23185;24199;24200;24201;24202;24203;25127;25128;25129	2625;2626;2627;2628;2629;2630;2631;2632;3117;3118;4242;4243;4244;8318;15096;15280;15281;15282;24082;30034;30035;30036;30037;30038;30039;30040;30041;30042;30043;31365;31366;31367;31368;31369;31370;31371;31372;31373;32574;32575;32576	2628;2632;3118;4242;8318;15096;15280;24082;30034;31370;32574	330	1506;1507;1508;1509;1510;1511;1512	442	104;286;292;432;444;535;537
EG_transcript_24159	EG_transcript_24159	EG_transcript_24159	18.665	179	2	3	3	0	0	0	2	2	2	3	3	3	16.2	21.2	21.2	0	0	0	16.2	16.2	16.2	21.2	21.2	21.2	521180000	15608000	64381000	75549000	0	0	0	72879000	82782000	68480000	40398000	58154000	42953000				1118	4206;6216;7611	True;True;True	4314;6385;7819	14793;14794;14795;14796;14797;14798;14799;14800;14801;14802;14803;21681;21682;21683;21684;21685;21686;21687;21688;21689;21690;21691;21692;21693;21694;21695;21696;21697;21698;26703;26704;26705;26706;26707;26708;26709;26710;26711	19279;19280;19281;19282;19283;19284;19285;19286;19287;19288;19289;19290;19291;19292;19293;19294;19295;19296;19297;19298;19299;19300;19301;19302;28207;28208;28209;28210;28211;28212;28213;28214;28215;28216;28217;28218;28219;28220;28221;28222;28223;28224;28225;28226;28227;28228;28229;28230;28231;28232;34646;34647;34648;34649;34650;34651;34652;34653;34654;34655;34656;34657;34658;34659;34660;34661	19294;28230;34658		943		61
EG_transcript_5917	EG_transcript_5917	EG_transcript_5917	72.181	653	9	9	9	0	0	0	16	17	17	11	11	7	14.2	16.2	16.1	0	0	0	29.6	30.8	27.7	18.8	19.1	12.3	1176600000	15531000	21962000	10223000	0	0	0	310250000	378640000	394590000	27198000	15060000	3147800				1934	549;1236;1702;1703;1704;2279;2319;2415;2422;2786;3855;3858;4134;4137;4301;4370;5454;5801;5818;6521;6589;7817;8001;8167;8545	True;True;True;True;True;True;True;True;True;True;True;True;True;True;True;True;True;True;True;True;True;True;True;True;True	563;1263;1739;1740;1741;2327;2368;2466;2475;2854;3954;3957;4241;4244;4410;4479;4480;5595;5962;5980;5981;6692;6761;8029;8219;8389;8779	1886;1887;1888;1889;1890;1891;4165;4166;4167;4168;5861;5862;5863;5864;5865;5866;5867;5868;5869;5870;5871;5872;5873;5874;5875;5876;7836;7837;7838;7839;7840;7841;7842;7973;8307;8308;8309;8336;8337;8338;8339;8340;8341;8342;8343;8344;9623;13546;13553;13554;13555;13556;14564;14571;14572;14573;15120;15121;15122;15123;15124;15125;15126;15127;15128;15129;15130;15340;15341;15342;15343;15344;15345;15346;15347;15348;15349;15350;15351;15352;15353;19151;19152;19153;19154;19155;19156;20335;20336;20337;20410;20411;20412;20413;20414;20415;20416;20417;20418;20419;20420;20421;20422;20423;20424;20425;20426;20427;20428;20429;20430;20431;20432;20433;20434;20435;22769;22770;22998;22999;23000;27464;27465;27466;27467;27468;28125;28126;28127;28128;28129;28130;28131;28132;28133;28650;28651;29986;29987;29988;29989;29990;29991;29992;29993;29994	2374;2375;2376;2377;2378;2379;5289;5290;5291;5292;5293;5294;5295;7597;7598;7599;7600;7601;7602;7603;7604;7605;7606;7607;7608;7609;7610;7611;7612;7613;7614;7615;7616;7617;7618;7619;7620;7621;7622;7623;10120;10121;10122;10123;10124;10125;10126;10127;10128;10298;10725;10726;10727;10728;10766;10767;10768;10769;10770;10771;10772;10773;10774;10775;10776;10777;10778;10779;10780;10781;10782;10783;10784;10785;10786;10787;10788;10789;10790;10791;10792;12493;12494;17688;17695;17696;17697;17698;17699;19029;19036;19037;19038;19698;19699;19700;19701;19702;19703;19704;19705;19706;19707;19708;19960;19961;19962;19963;19964;19965;19966;19967;19968;19969;19970;19971;19972;19973;19974;19975;19976;19977;19978;24950;24951;24952;24953;24954;24955;26523;26524;26525;26611;26612;26613;26614;26615;26616;26617;26618;26619;26620;26621;26622;26623;26624;26625;26626;26627;26628;26629;26630;26631;26632;26633;26634;26635;26636;26637;26638;26639;26640;26641;26642;26643;29528;29529;29799;29800;29801;35587;35588;35589;35590;35591;35592;35593;35594;36466;36467;36468;36469;36470;36471;36472;36473;36474;36475;37141;37142;38851;38852;38853;38854;38855;38856;38857;38858;38859;38860;38861;38862;38863;38864	2379;5295;7597;7613;7622;10121;10298;10726;10787;12494;17688;17699;19029;19036;19699;19963;24952;26523;26642;29529;29801;35591;36468;37141;38857	341;342;343	1573;1574;1575	563;571;592	148;153;331
EG_transcript_1590	EG_transcript_1590	EG_transcript_1590	83.62	744	10	13	11	0	1	0	10	9	6	10	9	5	16	21.8	19.4	0	2	0	12.6	13.3	8.9	16.7	15.3	7.8	454310000	15243000	19054000	8157300	0	322780	0	156500000	141660000	97695000	7456100	7432400	787650				565	103;417;1068;1457;2290;2553;3618;3631;3926;5357;5391;7086;7790;7859;7963;7964;8057	True;True;True;True;True;True;True;True;True;True;True;True;True;True;True;True;True	105;425;1089;1490;2339;2611;3709;3722;4026;5498;5532;7270;8001;8073;8181;8182;8276	411;412;413;414;415;416;417;418;1449;3560;3561;3562;3563;3564;3565;4985;4986;7886;7887;7888;7889;7890;7891;7892;7893;7894;8797;8798;8799;12569;12570;12571;12572;12573;12574;12608;12609;12610;12611;12612;12613;12614;12615;12616;12617;12618;12619;13755;18864;18865;18866;18969;18970;18971;18972;24707;24708;24709;24710;24711;24712;24713;24714;24715;27383;27639;27640;27641;27642;27643;27644;27645;27646;27647;28018;28019;28020;28021;28022;28023;28024;28025;28026;28027;28322;28323;28324;28325;28326;28327;28328	508;509;510;511;512;513;514;515;516;1774;4517;4518;4519;4520;4521;4522;4523;4524;6406;6407;10184;10185;10186;10187;10188;10189;10190;10191;10192;10193;10194;11328;11329;11330;16378;16379;16380;16381;16382;16383;16419;16420;16421;16422;16423;16424;16425;16426;16427;16428;16429;16430;16431;16432;16433;16434;16435;17927;17928;24607;24608;24609;24610;24611;24723;24724;24725;24726;24727;24728;32009;32010;32011;32012;32013;32014;32015;32016;32017;32018;32019;32020;32021;32022;35497;35850;35851;35852;35853;35854;35855;35856;35857;35858;35859;35860;35861;35862;35863;36321;36322;36323;36324;36325;36326;36327;36328;36329;36330;36331;36332;36333;36334;36335;36336;36717;36718;36719;36720;36721;36722;36723	511;1774;4517;6407;10184;11328;16378;16419;17927;24609;24724;32011;35497;35852;36331;36336;36722		523;524;525;526;527		221;223;434;611;634
EG_transcript_20266	EG_transcript_20266	EG_transcript_20266	34.427	325	6	6	8	0	1	1	2	3	1	4	4	2	24.9	22.2	30.8	0	4	4	9.5	13.5	4.9	16.3	16.3	8.9	130000000	14049000	7280500	9538300	0	769560	1490900	15876000	36388000	6578800	10492000	15878000	11663000				884	1277;3509;3617;3629;3630;5937;7425;7911;8157	True;True;True;True;True;True;True;True;True	1304;3593;3708;3720;3721;6103;7625;8125;8379	4310;4311;4312;4313;12104;12105;12106;12107;12108;12109;12110;12111;12112;12554;12555;12556;12557;12558;12559;12560;12561;12562;12563;12564;12565;12566;12567;12568;12598;12599;12600;12601;12602;12603;12604;12605;12606;12607;20870;20871;25978;27826;27827;27828;27829;28622	5474;5475;5476;5477;5478;5479;15724;15725;15726;15727;15728;15729;15730;15731;15732;15733;15734;15735;15736;15737;16357;16358;16359;16360;16361;16362;16363;16364;16365;16366;16367;16368;16369;16370;16371;16372;16373;16374;16375;16376;16377;16408;16409;16410;16411;16412;16413;16414;16415;16416;16417;16418;27224;27225;33704;36078;36079;36080;36081;36082;37111	5476;15726;16357;16409;16416;27224;33704;36078;37111		747;748;749		56;117;120
EG_transcript_3307	EG_transcript_3307	EG_transcript_3307	86.867	832	13	12	11	0	0	0	6	8	7	7	7	1	25.2	21.3	17.8	0	0	0	11.4	14.8	11.9	11.9	12.3	2	177270000	13710000	11616000	6784100	0	0	0	39948000	49207000	51819000	2219500	1910100	51835				1468	223;792;825;858;1501;2612;2631;3778;4300;4922;4948;4954;5191;5192;5193;5528;6135;6239;6837;8069;8579	True;True;True;True;True;True;True;True;True;True;True;True;True;True;True;True;True;True;True;True;True	226;810;843;876;1534;2672;2693;3877;4409;5056;5083;5090;5330;5331;5332;5671;6303;6408;7018;8288;8813	764;2654;2655;2656;2657;2658;2659;2747;2748;2749;2750;2751;2854;5124;5125;5126;5127;5128;5129;8979;8980;8981;8982;9075;9076;9077;9078;9079;9080;9081;9082;9083;13285;13286;15119;17455;17456;17561;17562;17574;18355;18356;18357;18358;18359;18360;18361;18362;18363;18364;18365;18366;18367;18368;18369;18370;18371;18372;18373;19339;21421;21422;21767;21768;23886;28361;28362;28363;30086;30087;30088;30089	924;3334;3335;3336;3337;3338;3339;3444;3445;3446;3447;3448;3581;6589;6590;6591;6592;6593;6594;11539;11540;11541;11542;11736;11737;11738;11739;11740;11741;11742;11743;11744;11745;11746;11747;11748;11749;11750;11751;17378;17379;19697;22857;22858;22859;22860;23003;23004;23018;23985;23986;23987;23988;23989;23990;23991;23992;23993;23994;23995;23996;23997;23998;23999;24000;24001;24002;24003;24004;24005;24006;24007;24008;25181;27885;27886;28309;28310;30962;36760;36761;36762;38988;38989;38990;38991;38992;38993	924;3336;3444;3581;6589;11541;11747;17379;19697;22857;23003;23018;23985;23991;24001;25181;27886;28310;30962;36761;38992	262	1181;1182;1183;1184	542	75;151;214;590
EG_transcript_3980	EG_transcript_3980	EG_transcript_3980	78.469	725	14	17	15	0	0	0	7	8	5	11	10	9	26.2	30.2	26.1	0	0	0	13.1	14.9	9.4	20.3	16.7	17.7	194500000	13614000	15705000	11547000	0	0	0	46814000	55918000	33192000	5279000	6793000	5641100				1637	0;79;314;597;937;1339;1564;1699;2851;3448;3836;3837;4421;4498;4691;5028;5195;6026;6189;6379;7152;8456	True;True;True;True;True;True;True;True;True;True;True;True;True;True;True;True;True;True;True;True;True;True	0;80;320;611;956;1370;1600;1736;2920;3531;3935;3936;4532;4610;4813;5165;5334;6193;6357;6548;7340;8690	0;1;2;3;4;5;6;336;1107;1108;1109;1110;1111;1112;2038;2039;2040;2041;2042;2043;2044;2045;3091;3092;3093;3094;3095;3096;3097;3098;3099;4505;4506;4507;4508;4509;4510;4511;4512;5324;5851;5852;5853;5854;5855;9799;9800;9801;11893;13471;13472;13473;13474;13475;13476;15541;15542;15543;15845;15846;16629;17819;17820;17821;17822;17823;17824;17825;17826;17827;18375;18376;18377;18378;21106;21107;21603;21604;21605;21606;22283;22284;22285;22286;22287;22288;22289;24956;24957;29699;29700;29701;29702;29703;29704;29705;29706;29707	0;1;2;3;4;5;6;7;8;9;422;1342;1343;1344;1345;1346;1347;1348;1349;1350;1351;1352;1353;1354;2546;2547;2548;2549;2550;2551;2552;2553;3897;3898;3899;3900;3901;3902;3903;3904;3905;3906;5741;5742;5743;5744;5745;5746;5747;5748;6834;7586;7587;7588;7589;7590;12732;12733;12734;15478;17601;17602;17603;17604;17605;17606;17607;17608;20234;20235;20236;20647;20648;21740;23320;23321;23322;23323;23324;23325;23326;23327;23328;23329;24010;24011;24012;24013;27511;27512;28113;28114;28115;28116;28950;28951;28952;28953;28954;28955;28956;32344;32345;38495;38496;38497;38498;38499;38500;38501;38502;38503;38504	5;422;1352;2549;3897;5742;6834;7586;12732;15478;17602;17608;20235;20647;21740;23325;24011;27512;28113;28955;32345;38501
EG_transcript_943	EG_transcript_943	EG_transcript_943	124.4	1161	14	9	10	0	0	0	24	25	26	9	8	3	14.7	10.4	11.3	0	0	0	27.4	28.3	29.3	10.6	9.6	3.6	2405700000	13420000	17831000	6317400	0	0	0	692510000	827150000	833350000	5315900	7725100	2097500				2283	36;142;308;510;804;1001;1763;1768;1894;2016;2211;2479;2519;2520;2587;3113;3114;3144;3165;3245;3246;4343;4499;4558;4963;5962;6003;6017;6197;6447;7137;7772;7776;8217	True;True;True;True;True;True;True;True;True;True;True;True;True;True;True;True;True;True;True;True;True;True;True;True;True;True;True;True;True;True;True;True;True;True	36;144;314;522;822;1020;1803;1808;1936;2059;2258;2535;2576;2577;2646;3191;3192;3222;3243;3325;3326;4452;4611;4671;5099;6129;6170;6184;6366;6618;7324;7982;7986;8441	159;160;161;531;532;533;1081;1082;1083;1767;1768;2687;2688;2689;2690;2691;3332;3333;3334;6130;6131;6132;6155;6156;6157;6531;6532;6533;6534;6535;6941;6942;6943;6944;6945;6946;6947;6948;7583;7584;8534;8535;8536;8537;8538;8690;8691;8692;8693;8694;8695;8893;8894;8895;8896;8897;10812;10813;10814;10815;10816;10817;10818;10819;10820;10821;10910;10962;10963;10964;10965;10966;11218;11219;11220;11221;11222;11223;11224;11225;15280;15847;15848;15849;16029;16030;16031;17602;17603;17604;20931;20932;20933;20934;20935;20936;20937;20938;20939;20940;20941;20942;20943;20944;20945;21053;21078;21079;21080;21081;21082;21624;21625;21626;22530;22531;22532;22533;22534;22535;22536;22537;22538;22539;22540;22541;24898;24899;24900;24901;24902;24903;24904;24905;27306;27307;27308;27309;27310;27311;27312;27313;27321;28816;28817;28818;28819;28820	206;207;208;647;648;649;1309;1310;1311;2219;2220;3374;3375;3376;3377;3378;3379;3380;4212;4213;4214;7975;7976;7977;7978;7979;7980;7981;8009;8010;8011;8012;8457;8458;8459;8460;8461;8462;8463;8464;9017;9018;9019;9020;9021;9022;9023;9024;9025;9026;9027;9801;9802;11021;11022;11023;11024;11025;11209;11210;11211;11212;11213;11214;11437;11438;11439;11440;11441;14128;14129;14130;14131;14132;14133;14134;14135;14136;14137;14138;14241;14306;14307;14308;14309;14310;14606;14607;14608;14609;14610;14611;14612;14613;19893;20649;20650;20651;20871;20872;20873;23051;23052;23053;27296;27297;27298;27299;27300;27301;27302;27303;27304;27305;27306;27307;27308;27309;27310;27311;27312;27313;27314;27447;27475;27476;27477;27478;27479;27480;27481;27482;27483;27484;28137;28138;28139;29235;29236;29237;29238;29239;29240;29241;29242;29243;29244;29245;29246;29247;29248;29249;32267;32268;32269;32270;32271;32272;32273;32274;32275;32276;32277;32278;32279;32280;35400;35401;35402;35403;35404;35405;35406;35407;35418;37353;37354;37355;37356;37357;37358;37359;37360;37361;37362	207;649;1310;2219;3377;4212;7977;8010;8457;9027;9801;11024;11210;11214;11440;14131;14137;14241;14310;14609;14612;19893;20651;20871;23051;27305;27447;27479;28137;29245;32270;35406;35418;37359		1922		954
EG_transcript_14631	EG_transcript_14631	EG_transcript_14631	34.54	312	5	5	4	0	0	0	1	2	2	5	4	3	24.4	24.4	17.3	0	0	0	5.1	9.3	9.3	24.4	17.3	13.5	99857000	12792000	14076000	42368000	0	0	0	0	3167600	4018700	14111000	8076600	1247200				443	535;1320;2749;3395;6816	True;True;True;True;True	549;1350;2816;2817;3477;6996	1838;1839;1840;1841;1842;1843;4446;4447;4448;4449;4450;4451;4452;4453;4454;4455;4456;4457;9460;9461;9462;9463;9464;9465;9466;9467;9468;9469;9470;9471;9472;9473;9474;9475;9476;9477;9478;9479;9480;9481;9482;9483;9484;9485;9486;9487;9488;9489;9490;9491;9492;11675;11676;11677;11678;11679;11680;23810;23811;23812;23813;23814	2313;2314;2315;2316;2317;2318;2319;5661;5662;5663;5664;5665;5666;5667;5668;5669;5670;5671;5672;5673;5674;5675;5676;5677;5678;5679;5680;5681;5682;12264;12265;12266;12267;12268;12269;12270;12271;12272;12273;12274;12275;12276;12277;12278;12279;12280;12281;12282;12283;12284;12285;12286;12287;12288;12289;12290;12291;12292;12293;12294;12295;12296;12297;12298;12299;12300;12301;12302;12303;12304;12305;12306;12307;12308;12309;12310;12311;12312;12313;12314;12315;12316;12317;12318;12319;12320;12321;12322;12323;12324;15190;15191;15192;15193;15194;15195;15196;15197;15198;15199;15200;15201;30862;30863;30864;30865;30866;30867	2313;5666;12301;15193;30865	103;104		131;133
EG_transcript_43397	EG_transcript_43397	EG_transcript_43397	14.507	131	2	2	0	0	0	0	0	1	1	3	3	2	15.3	15.3	0	0	0	0	0	6.1	6.1	21.4	21.4	12.2	64467000	12601000	2284400	0	0	0	0	0	11841000	10543000	10407000	13328000	3461300				1701	183;5491;8188	True;True;True	186;5632;8411	655;656;657;658;659;19258;19259;19260;19261;28709;28710;28711;28712;28713;28714	803;804;805;806;807;25075;25076;25077;25078;25079;25080;37216;37217;37218;37219;37220;37221;37222	804;25079;37219		1367		1
EG_transcript_255	EG_transcript_255	EG_transcript_255	188.59	1689	18	21	19	0	0	0	1	1	1	10	16	13	15.8	18.4	15.2	0	0	0	0.9	0.9	0.9	7.5	12.1	11.2	74827000	12439000	20764000	8150400	0	0	0	5192600	5212600	6172800	4616100	6874600	5405900				1181	258;276;452;471;904;1101;1473;1481;1546;1549;1602;1677;1696;1706;1725;1930;2024;2155;2156;2202;2425;2933;3454;4432;4464;5053;6062;6125;7090;8296	True;True;True;True;True;True;True;True;True;True;True;True;True;True;True;True;True;True;True;True;True;True;True;True;True;True;True;True;True;True	262;281;461;482;922;1125;1506;1514;1582;1585;1637;1713;1733;1743;1762;1972;2067;2202;2203;2249;2478;3003;3537;4543;4575;5190;6229;6293;7274;8523	882;883;884;885;886;887;888;889;890;891;976;1556;1557;1558;1559;1660;2975;2976;2977;2978;3691;3692;3693;3694;3695;5042;5043;5044;5045;5062;5263;5264;5265;5266;5267;5268;5280;5281;5282;5432;5433;5434;5734;5735;5736;5737;5738;5739;5832;5887;5888;5889;5980;5981;5982;5983;5984;5985;6653;6654;6974;6975;6976;6977;6978;6979;6980;6981;6982;6983;6984;7397;7398;7399;7400;7401;7402;7555;7556;7557;7558;8353;8354;8355;8356;10096;10097;10098;10099;10100;10101;11906;11907;11908;11909;15597;15598;15715;17907;21217;21218;21395;24728;24729;24730;24731;29133;29134;29135;29136	1070;1071;1072;1073;1074;1075;1076;1077;1078;1079;1186;1901;1902;1903;1904;1905;2079;3735;3736;3737;3738;4702;4703;4704;4705;4706;6484;6485;6486;6487;6514;6762;6763;6764;6765;6766;6767;6768;6769;6770;6771;6772;6786;6787;6788;6975;6976;6977;7373;7374;7375;7376;7377;7378;7379;7380;7381;7551;7552;7636;7637;7638;7764;7765;7766;7767;7768;7769;8619;8620;9060;9061;9062;9063;9064;9065;9066;9067;9068;9069;9070;9071;9072;9073;9074;9583;9584;9585;9586;9587;9588;9767;9768;9769;9770;9771;10805;10806;10807;10808;10809;13132;13133;13134;13135;13136;13137;13138;13139;13140;15492;15493;15494;15495;15496;20306;20307;20308;20470;23433;27642;27643;27856;32045;32046;32047;32048;37776;37777;37778;37779;37780	1071;1186;1905;2079;3735;4703;6485;6514;6762;6788;6975;7376;7551;7638;7769;8620;9061;9584;9587;9770;10808;13134;15493;20308;20470;23433;27643;27856;32046;37779		1002;1003;1004		991;1394;1404
EG_transcript_22527	EG_transcript_22527	EG_transcript_22527	25.066	229	6	8	6	0	0	0	1	1	0	1	1	1	30.6	37.1	30.6	0	0	0	4.8	4.8	0	3.9	3.9	3.9	49275000	12094000	13721000	10416000	0	0	0	6379300	4758500	0	730540	948030	227000				1032	1158;1439;2430;2852;6853;6854;7052;7168	True;True;True;True;True;True;True;True	1183;1472;2483;2921;7035;7036;7236;7356	3918;3919;3920;3921;3922;4910;4911;4912;8384;8385;9802;9803;9804;9805;9806;9807;23926;23927;23928;23929;24582;24583;24584;24585;24586;24587;25027;25028;25029	4973;4974;4975;4976;4977;4978;4979;6308;6309;6310;10841;10842;12735;12736;12737;12738;12739;12740;12741;12742;12743;12744;31010;31011;31012;31013;31856;31857;31858;31859;31860;31861;32446;32447;32448;32449;32450;32451;32452;32453;32454	4976;6308;10842;12743;31010;31013;31861;32448
EG_transcript_5904	EG_transcript_5904	EG_transcript_5904	60.69	558	5	3	3	0	0	0	3	3	2	2	2	2	12	8.2	9.1	0	0	0	7.2	7.2	5	5	6.3	6.3	46639000	11914000	7693900	564880	0	0	0	12807000	8059600	4778900	485280	272450	62685				1933	2802;3054;4715;6391;8183;8833	True;True;True;True;True;True	2870;2871;3128;4838;6560;8406;9075	9660;9661;9662;9663;9664;9665;9666;9667;10557;10558;10559;10560;10561;10562;10563;16727;16728;16729;16730;16731;22327;22328;22329;22330;22331;22332;28695;28696;28697;30965	12539;12540;12541;12542;12543;12544;12545;12546;12547;12548;12549;12550;12551;12552;13756;13757;13758;13759;13760;13761;13762;13763;21884;21885;21886;21887;21888;29002;29003;29004;29005;29006;29007;29008;29009;37199;37200;37201;40125	12541;13762;21887;29003;37199;40125	339;340	1572	42;308	58
EG_transcript_3156	EG_transcript_3156	EG_transcript_3156	99.838	855	6	7	7	0	1	0	1	2	1	5	6	5	5.8	5.6	7	0	1.2	0	1.1	2.3	1.1	5.1	7.5	5.7	106210000	10707000	12169000	10367000	0	406480	0	17348000	21577000	13897000	7266700	9842600	2626400				1424	623;1835;2194;2195;2649;2826;3877;3976;4311;4496;4497;5418	True;True;True;True;True;True;True;True;True;True;True;True	638;1876;2241;2242;2711;2895;3977;4076;4420;4608;4609;5559	2140;2141;2142;2143;6376;6377;6378;7527;7528;7529;7530;7531;7532;7533;9128;9129;9130;9131;9132;9738;9739;13625;13907;15160;15161;15162;15163;15164;15165;15166;15167;15168;15837;15838;15839;15840;15841;15842;15843;15844;19038	2678;2679;2680;2681;8274;8275;8276;9734;9735;9736;9737;9738;9739;9740;11799;11800;11801;11802;11803;12646;12647;17777;18116;19743;19744;19745;19746;19747;19748;19749;19750;19751;19752;19753;19754;19755;19756;19757;20638;20639;20640;20641;20642;20643;20644;20645;20646;24801	2679;8275;9734;9739;11800;12646;17777;18116;19746;20638;20646;24801		1152;1153		665;727
EG_transcript_55709	EG_transcript_55709	EG_transcript_55709	11.115	107	5	4	4	0	0	0	2	1	0	3	3	3	33.6	33.6	33.6	0	0	0	14	13.1	0	32.7	32.7	32.7	95357000	10619000	14551000	8986500	0	0	0	33288000	10307000	0	7718300	9154100	733160				1893	3533;4019;4028;7218;7219	True;True;True;True;True	3617;4119;4128;7409;7410;7411;7412	12176;12177;12178;12179;12180;12181;12182;12183;14023;14024;14025;14026;14027;14028;14029;14030;14031;14032;14033;14034;14035;14036;14037;14061;14062;14063;25211;25212;25213;25214;25215;25216;25217;25218;25219;25220;25221;25222;25223;25224;25225;25226;25227;25228;25229	15808;15809;15810;15811;15812;15813;15814;15815;15816;15817;15818;15819;15820;18261;18262;18263;18264;18265;18266;18267;18268;18269;18270;18271;18272;18273;18274;18275;18276;18277;18278;18279;18280;18281;18282;18311;18312;18313;32675;32676;32677;32678;32679;32680;32681;32682;32683;32684;32685;32686;32687;32688;32689;32690;32691;32692;32693;32694;32695;32696;32697;32698;32699;32700;32701;32702;32703;32704;32705	15817;18276;18312;32677;32704	334	1539	11	41
EG_transcript_24658	EG_transcript_24658	EG_transcript_24658	27.695	250	5	3	1	1	1	1	5	4	4	8	4	1	20.8	14	4.4	5.6	5.6	5.6	34	21.2	25.6	42.8	19.6	4.4	208280000	10564000	4029200	534300	61206	222500	608740	30006000	77871000	74912000	7481300	1894400	93873				1139	525;526;652;1600;2768;3411;4367;4884;5333;5841;8826	True;True;True;True;True;True;True;True;True;True;True	538;539;667;1635;2836;3493;4476;5018;5474;6005;9068	1806;1807;2223;2224;2225;2226;2227;2228;5420;5421;5422;5423;5424;5425;5426;9562;9563;9564;9565;9566;9567;11747;15337;17332;17333;17334;17335;17336;17337;17338;17339;18796;18797;20508;20509;30942;30943;30944	2264;2265;2266;2267;2268;2784;2785;2786;2787;2788;2789;2790;2791;2792;6955;6956;6957;6958;6959;6960;6961;6962;12427;12428;12429;12430;12431;12432;12433;12434;15292;19956;22700;22701;22702;22703;22704;22705;22706;22707;22708;22709;22710;22711;24521;24522;26733;26734;40097;40098;40099	2266;2267;2787;6957;12430;15292;19956;22710;24521;26734;40099		963;964;965;966		24;125;139;181
EG_transcript_49725;EG_transcript_29070	EG_transcript_49725;EG_transcript_29070	EG_transcript_49725;EG_transcript_29070	10.531	98	4	3	5	0	0	0	4	4	4	4	4	1	48	48	48	0	0	0	48	48	48	40.8	48	18.4	570000000	10518000	17575000	6582100	0	0	0	196570000	203740000	125990000	6570800	1921900	542200				1327	1033;1034;1523;3180;3355	True;True;True;True;True	1052;1053;1054;1558;3259;3436	3441;3442;3443;3444;3445;3446;3447;3448;3449;3450;3451;3452;3453;3454;3455;3456;3457;3458;3459;3460;3461;3462;3463;5192;5193;5194;11000;11001;11002;11003;11004;11005;11006;11551;11552;11553;11554;11555;11556;11557;11558;11559;11560;11561;11562;11563;11564;11565;11566	4364;4365;4366;4367;4368;4369;4370;4371;4372;4373;4374;4375;4376;4377;4378;4379;4380;4381;4382;4383;4384;4385;4386;4387;4388;4389;4390;4391;4392;4393;4394;4395;4396;4397;4398;6673;6674;6675;6676;14349;14350;14351;14352;14353;14354;14355;14356;14357;14358;14359;14360;15019;15020;15021;15022;15023;15024;15025;15026;15027;15028;15029;15030;15031;15032;15033;15034;15035;15036;15037;15038;15039;15040;15041;15042;15043;15044;15045;15046;15047;15048;15049;15050;15051;15052;15053	4364;4393;6674;14359;15030	237		40
EG_transcript_1060	EG_transcript_1060	EG_transcript_1060	106.94	965	5	4	2	0	0	0	7	6	6	2	3	2	6.2	6.2	3.6	0	0	0	10.3	9.8	9.8	3.6	4.4	3.6	127380000	9861800	12871000	7040300	0	0	0	21440000	32891000	27575000	5794000	6778900	3129000				78	709;2737;4086;4152;4355;4672;4733;5681;6105;6763;7410	True;False;True;True;True;False;True;False;False;True;True	725;2803;4192;4259;4464;4794;4856;5833;6273;6940;7610	2419;2420;9412;9413;9414;14363;14364;14365;14366;14367;14368;14369;14370;14371;14623;14624;14625;14626;14627;14628;14629;14630;14631;14632;14633;15306;15307;16566;16567;16568;16569;16793;16794;16795;19805;19806;19807;21338;23616;25929	3053;3054;12206;12207;12208;12209;12210;18756;18757;18758;18759;18760;18761;18762;18763;18764;18765;18766;18767;18768;18769;18770;19092;19093;19094;19095;19096;19097;19098;19099;19100;19101;19102;19919;19920;21675;21676;21677;21678;21966;21967;21968;21969;25767;25768;25769;27790;30609;33645	3053;12208;18758;19099;19919;21675;21969;25768;27790;30609;33645		87;88;89;90;91		260;849;859;863;871
EG_transcript_21131	EG_transcript_21131	EG_transcript_21131	24.127	228	2	2	2	0	0	0	1	1	1	2	1	2	15.8	15.8	15.8	0	0	0	5.7	5.7	5.7	15.8	5.7	15.8	163230000	9747700	8876500	7703700	0	0	0	48520000	30460000	39365000	10665000	1954700	5937000				946	3259;8828	True;True	3339;9070	11258;11259;11260;11261;11262;11263;11264;11265;11266;30947;30948;30949;30950;30951;30952;30953;30954;30955	14659;14660;14661;14662;14663;14664;14665;14666;14667;14668;40102;40103;40104;40105;40106;40107;40108;40109;40110;40111;40112	14668;40107
EG_transcript_5218;EG_transcript_72032	EG_transcript_5218	EG_transcript_5218	73.278	693	17	19	11	0	0	0	9	10	10	16	20	14	39.5	46	28.1	0	0	0	17.3	19.9	19.9	40.5	46.2	34.9	676190000	9671600	28344000	7479000	0	0	0	151280000	192570000	196330000	31913000	48897000	9699900				1845	217;1303;1342;1343;1518;1571;1572;1603;1605;3438;4225;4227;4687;4688;5809;6533;7126;7127;7350;7999;8685;8782	True;True;True;True;True;True;True;True;True;True;True;True;True;True;True;True;True;True;True;True;True;True	220;1332;1373;1374;1553;1606;1607;1638;1640;3521;4333;4334;4336;4809;4810;5971;6704;7311;7312;7313;7549;8217;8922;8923;9022	750;751;752;753;4401;4402;4403;4404;4525;4526;4527;4528;4529;4530;4531;4532;4533;4534;4535;4536;4537;4538;4539;4540;4541;4542;4543;4544;4545;4546;5177;5178;5179;5180;5181;5336;5337;5338;5339;5340;5341;5342;5343;5344;5345;5346;5435;5436;5437;5438;5439;5440;5448;5449;5450;5451;5452;5453;5454;5455;5456;5457;5458;5459;5460;11860;11861;14852;14853;14854;14855;14856;14857;14858;14859;14860;14861;14862;14863;14864;14871;14872;14873;14874;14875;14876;14877;14878;14879;14880;14881;14882;14883;14884;14885;14886;14887;14888;16613;16614;16615;16616;16617;16618;16619;16620;16621;16622;16623;16624;20367;20368;20369;20370;20371;20372;20373;22820;22821;24856;24857;24858;24859;24860;24861;24862;24863;24864;24865;24866;24867;24868;24869;24870;25748;25749;25750;25751;25752;28106;28107;28108;28109;28110;28111;28112;28113;28114;28115;28116;28117;28118;30469;30470;30471;30472;30473;30474;30475;30476;30477;30478;30479;30791;30792;30793	909;910;911;912;5602;5603;5604;5605;5606;5762;5763;5764;5765;5766;5767;5768;5769;5770;5771;5772;5773;5774;5775;5776;5777;5778;5779;5780;5781;5782;5783;5784;5785;5786;5787;5788;5789;5790;5791;5792;5793;5794;5795;5796;5797;5798;5799;5800;5801;5802;5803;5804;5805;5806;5807;5808;5809;5810;5811;5812;5813;5814;6656;6657;6658;6659;6660;6661;6662;6848;6849;6850;6851;6852;6853;6854;6855;6856;6857;6858;6859;6860;6861;6862;6863;6864;6865;6866;6867;6868;6978;6979;6980;6981;6982;6983;6992;6993;6994;6995;6996;6997;6998;6999;7000;7001;7002;7003;7004;7005;7006;7007;7008;7009;7010;15441;15442;19358;19359;19360;19361;19362;19363;19364;19365;19366;19367;19368;19369;19370;19371;19372;19373;19374;19375;19376;19377;19378;19385;19386;19387;19388;19389;19390;19391;19392;19393;19394;19395;19396;19397;19398;19399;19400;19401;19402;19403;19404;19405;19406;19407;19408;19409;19410;19411;19412;21723;21724;21725;21726;21727;21728;21729;21730;21731;21732;21733;21734;21735;26564;26565;26566;26567;26568;26569;26570;26571;26572;29586;29587;32206;32207;32208;32209;32210;32211;32212;32213;32214;32215;32216;32217;32218;32219;32220;32221;32222;32223;32224;32225;32226;32227;32228;32229;32230;32231;32232;32233;32234;32235;33410;33411;33412;33413;33414;36433;36434;36435;36436;36437;36438;36439;36440;36441;36442;36443;36444;36445;36446;36447;36448;36449;36450;36451;36452;36453;36454;36455;36456;36457;36458;36459;39500;39501;39502;39503;39504;39505;39506;39507;39508;39509;39510;39511;39512;39513;39514;39515;39516;39517;39518;39519;39520;39521;39917;39918;39919;39920	911;5602;5792;5809;6656;6857;6866;6981;7003;15441;19370;19397;21731;21735;26571;29586;32212;32233;33411;36450;39500;39920	322;323;324	1483	120;138;532	691
EG_transcript_11351	EG_transcript_11351	EG_transcript_11351	34.92	339	8	6	4	2	0	0	6	7	6	4	4	2	44.8	38.9	28	21.5	0	0	39.2	42.5	39.2	31	13	5.6	951270000	9654900	12212000	4795400	929240	0	0	282180000	342610000	294280000	2025300	2130900	445490				155	1716;1717;1904;2293;3325;6534;6721;7453;7566	True;True;True;True;True;True;True;True;True	1753;1754;1946;2342;3406;6705;6897;7654;7774	5922;5923;5924;5925;5926;5927;5928;5929;5930;5931;5932;5933;5934;5935;5936;5937;5938;5939;5940;5941;5942;5943;5944;5945;5946;5947;5948;6573;6574;6575;6576;6577;6578;6579;6580;6581;6582;7905;7906;7907;7908;7909;7910;7911;7912;7913;11459;11460;11461;11462;11463;22822;22823;23450;23451;23452;26111;26112;26113;26114;26115;26116;26117;26118;26119;26559;26560	7681;7682;7683;7684;7685;7686;7687;7688;7689;7690;7691;7692;7693;7694;7695;7696;7697;7698;7699;7700;7701;7702;7703;7704;7705;7706;7707;7708;7709;7710;8521;8522;8523;8524;8525;8526;8527;8528;8529;8530;10205;10206;10207;10208;10209;10210;10211;10212;10213;10214;10215;10216;10217;10218;10219;14909;14910;14911;14912;14913;29588;29589;30372;30373;30374;30375;30376;33875;33876;33877;33878;33879;33880;33881;33882;33883;33884;33885;33886;34475;34476	7684;7708;8530;10206;14911;29588;30373;33881;34476	56		127
EG_transcript_8122	EG_transcript_8122	EG_transcript_8122	56.934	513	7	8	5	0	0	0	1	1	1	7	9	3	19.7	25.9	13.6	0	0	0	3.3	3.3	3.3	16.4	21.4	8.6	64214000	9225400	12919000	1508300	0	0	0	2478400	4414400	2189100	10962000	16984000	3533200				2150	1284;1559;1560;1833;2854;2926;4093;5941;5986;5987;6186	True;True;True;True;True;True;True;True;True;True;True	1311;1595;1596;1874;2923;2995;4199;6108;6153;6154;6354	4330;4331;5309;5310;5311;5312;5313;5314;5315;6372;6373;6374;9811;9812;10062;10063;10064;10065;10066;10067;10068;14400;14401;14402;14403;14404;14405;14406;14407;14408;14409;14410;14411;14412;20881;20882;21009;21010;21011;21012;21013;21014;21015;21016;21017;21018;21590;21591	5503;5504;6818;6819;6820;6821;6822;6823;6824;6825;8270;8271;8272;12750;12751;13087;13088;13089;13090;13091;13092;13093;13094;13095;18802;18803;18804;18805;18806;18807;18808;18809;18810;18811;18812;18813;18814;27235;27236;27397;27398;27399;27400;27401;27402;27403;27404;27405;27406;27407;27408;27409;28088;28089;28090	5504;6823;6825;8271;12750;13094;18813;27236;27400;27405;28088		1787		381
EG_transcript_38585	EG_transcript_38585	EG_transcript_38585	15.14	134	1	1	0	1	0	0	1	1	0	1	0	1	14.2	14.2	0	14.2	0	0	14.2	14.2	0	14.2	0	14.2	99866000	9177500	54417000	0	1053000	0	0	13451000	12138000	0	8814200	0	815600				1618	7358	TRUE	7558	25769;25770;25771;25772;25773;25774;25775;25776;25777;25778;25779;25780	33444;33445;33446;33447;33448;33449;33450;33451;33452;33453;33454;33455;33456;33457;33458;33459;33460;33461;33462;33463;33464;33465;33466;33467	33461
EG_transcript_32956	EG_transcript_32956	EG_transcript_32956	19.565	176	3	2	3	0	0	0	0	0	1	4	1	4	29.5	24.4	24.4	0	0	0	0	0	5.1	43.8	18.8	43.8	66079000	8938700	12424000	12546000	0	0	0	0	0	10114000	11720000	5762600	4573400				1465	1557;3967;3988;6074;6867;7339;7340	True;True;True;True;True;True;True	1593;4067;4088;6241;7049;7539;7540	5307;13864;13946;13947;13948;21245;21246;21247;23967;25709;25710;25711;25712;25713;25714;25715;25716;25717;25718;25719	6816;18048;18164;18165;18166;27671;27672;27673;27674;31055;33356;33357;33358;33359;33360;33361;33362;33363;33364;33365;33366;33367;33368;33369;33370;33371;33372;33373;33374;33375;33376	6816;18048;18166;27671;31055;33356;33372		1180		76
EG_transcript_29136	EG_transcript_29136	EG_transcript_29136	22.719	215	8	8	7	0	0	0	1	3	2	5	8	3	48.4	48.4	53.5	0	0	0	8.4	19.5	14.9	40.9	59.5	15.8	82773000	8600600	10179000	6992600	0	0	0	5518500	28486000	7745900	2695200	11673000	883250				1329	356;746;1376;2494;3156;6754;7163;7477;8779	True;True;True;True;True;True;True;True;True	362;763;1408;2551;3234;6931;7351;7679;9019	1230;1231;1232;1233;2515;2516;2517;2518;2519;2520;2521;4660;4661;4662;4663;4664;4665;8601;8602;8603;8604;8605;10936;10937;10938;10939;23593;23594;23595;23596;23597;23598;23599;23600;24993;24994;26195;26196;26197;26198;26199;26200;26201;30772;30773;30774;30775;30776;30777	1506;1507;1508;1509;3169;3170;3171;3172;3173;3174;3175;3176;3177;5958;5959;5960;5961;5962;5963;5964;5965;5966;11103;11104;11105;11106;11107;11108;14272;14273;14274;14275;14276;14277;30580;30581;30582;30583;30584;30585;30586;30587;30588;30589;30590;30591;30592;32393;32394;33984;33985;33986;33987;33988;33989;33990;39897;39898;39899;39900;39901;39902	1509;3172;5964;11106;14273;30586;32394;33987;39901		1083		143
EG_transcript_67065	EG_transcript_67065	EG_transcript_67065	10.929	105	4	4	3	0	0	0	1	1	1	1	2	1	45.7	45.7	44.8	0	0	0	16.2	16.2	16.2	7.6	23.8	7.6	50264000	8309200	14917000	2999600	0	0	0	7324100	9914900	5295300	0	1503400	0				2020	2;1616;3924;6791	True;True;True;True	2;1651;4024;6969;6970	9;10;11;12;13;5496;5497;5498;5499;5500;5501;5502;5503;13752;13753;23726;23727;23728;23729;23730;23731;23732;23733;23734;23735	12;13;14;15;16;17;18;19;7050;7051;7052;7053;7054;7055;7056;7057;7058;7059;7060;7061;7062;7063;7064;17923;17924;17925;30752;30753;30754;30755;30756;30757;30758;30759;30760;30761;30762;30763;30764;30765;30766;30767;30768;30769;30770;30771;30772	14;7053;17923;30756	356		49
EG_transcript_14887	EG_transcript_14887	EG_transcript_14887	33.306	299	5	4	3	0	0	0	3	2	3	4	3	2	20.7	19.7	13.4	0	0	0	19.4	12	19.4	16.7	13.4	7.4	79606000	8136300	4768600	1107100	0	0	0	26238000	14996000	20987000	1552900	975940	844630				473	1814;3481;4017;5108;6558;7461	True;True;True;True;True;True	1854;3565;4117;5245;6730;7662	6307;6308;6309;6310;6311;12016;12017;12018;12019;12020;12021;12022;12023;12024;12025;12026;12027;12028;14020;14021;18118;18119;18120;18121;18122;18123;18124;22903;22904;22905;22906;22907;22908;22909;26149;26150	8195;8196;8197;8198;8199;8200;15627;15628;15629;15630;15631;15632;15633;15634;15635;15636;15637;15638;15639;15640;18257;18258;18259;23686;23687;23688;23689;23690;23691;23692;29687;29688;29689;29690;29691;29692;29693;33925;33926	8199;15633;18257;23692;29691;33925		431;432		77;187
EG_transcript_7295	EG_transcript_7295	EG_transcript_7295	53.284	504	10	10	5	0	0	0	0	1	2	8	8	5	29	28.8	15.3	0	0	0	0	2.4	6	22.8	23	10.9	52730000	8032700	11798000	5153100	0	0	0	0	4261800	6423100	7733300	7973000	1354400				2078	741;2062;3193;3290;4749;5288;5510;6232;6279;7532;8056;8439	True;True;True;True;True;True;True;True;True;True;True;True	757;2106;3272;3370;4872;5429;5651;6401;6448;7736;8275;8673	2495;2496;2497;2498;2499;7112;7113;7114;7115;7116;7117;7118;7119;7120;11040;11041;11042;11347;11348;11349;11350;16855;16856;16857;18654;18655;19298;19299;21748;21749;21885;21886;21887;21888;21889;26414;26415;26416;26417;26418;26419;26420;26421;26422;26423;28317;28318;28319;28320;28321;29629;29630;29631;29632;29633;29634;29635;29636	3146;3147;3148;3149;3150;3151;3152;3153;9232;9233;9234;9235;9236;9237;9238;9239;9240;9241;9242;14396;14397;14398;14770;14771;14772;14773;22046;22047;22048;24336;24337;25131;25132;28288;28289;28436;28437;28438;28439;28440;28441;28442;34269;34270;34271;34272;34273;34274;34275;34276;34277;34278;34279;34280;34281;34282;34283;34284;34285;34286;36712;36713;36714;36715;36716;38392;38393;38394;38395;38396;38397;38398;38399;38400;38401	3146;9233;14397;14770;22046;24337;25131;28288;28437;34274;36712;38397		1704;1705;1706;1707		205;206;274;451
EG_transcript_33313	EG_transcript_33313	EG_transcript_33313	19.194	167	5	5	4	1	0	1	5	5	4	4	4	3	43.1	43.1	35.3	6.6	0	6.6	40.1	40.1	35.3	30.5	35.3	25.7	1045600000	7833500	12802000	7925000	1554500	0	0	321270000	388780000	277970000	22305000	4182400	938360				1479	350;1441;2039;2383;3132;4492;5007	True;True;True;True;True;True;True	356;1474;2082;2432;3210;4604;5143	1212;1213;1214;1215;1216;1217;1218;1219;1220;1221;1222;4917;4918;4919;4920;4921;4922;4923;4924;4925;7031;7032;8179;8180;8181;8182;8183;8184;10875;10876;10877;10878;10879;10880;10881;10882;10883;15820;17745;17746;17747	1475;1476;1477;1478;1479;1480;1481;1482;1483;1484;1485;1486;1487;1488;1489;1490;1491;1492;1493;1494;1495;1496;1497;1498;6315;6316;6317;6318;6319;6320;6321;6322;6323;6324;6325;6326;6327;6328;6329;6330;9133;9134;10559;10560;10561;10562;10563;10564;14202;14203;14204;14205;14206;14207;14208;14209;14210;14211;14212;20615;23224;23225;23226	1498;6317;9134;10563;14211;20615;23226		1191;1192;1193;1194		66;134;140;151
EG_transcript_16433	EG_transcript_16433	EG_transcript_16433	41.441	384	5	6	7	0	0	0	2	1	2	5	2	4	15.4	22.1	25.5	0	0	0	7.6	2.6	7.6	14.6	6.2	16.7	82774000	7561400	8241500	10610000	0	0	0	21261000	9654900	20469000	3454500	827390	693650				605	325;1545;1604;1743;4584;5993;7941;8327	True;True;True;True;True;True;True;True	331;1580;1581;1639;1780;4700;6160;8159;8557	1136;1137;1138;1139;5259;5260;5261;5262;5441;5442;5443;5444;5445;5446;5447;6050;6051;6052;6053;6054;6055;6056;6057;6058;6059;6060;6061;6062;6063;6064;16208;16209;16210;21031;21032;21033;21034;21035;27936;27937;27938;27939;27940;29284;29285;29286	1379;1380;1381;1382;1383;1384;1385;1386;6756;6757;6758;6759;6760;6761;6984;6985;6986;6987;6988;6989;6990;6991;7869;7870;7871;7872;7873;7874;7875;7876;7877;7878;7879;7880;7881;7882;7883;7884;7885;7886;21192;21193;21194;27425;27426;27427;27428;27429;36220;36221;36222;36223;36224;37964;37965;37966	1383;6759;6984;7869;21194;27426;36221;37966	142	550;551	132	148;267
EG_transcript_8188	EG_transcript_8188	EG_transcript_8188	45.996	427	6	5	4	0	1	0	5	5	4	6	3	3	18	13.3	10.5	0	2.6	0	13.3	13.3	13.1	19.2	8.7	10.8	88510000	7531000	12407000	3661700	0	0	0	19797000	18951000	14236000	5621200	5834700	470150				2154	634;1264;2249;2250;2456;2528;3506;4226;8122	True;True;True;True;True;True;True;True;True	649;1291;2296;2297;2298;2511;2585;3590;4335;8344	2175;2176;4248;4249;4250;4251;4252;4253;4254;4255;4256;4257;7719;7720;7721;7722;7723;7724;7725;7726;7727;7728;7729;7730;7731;7732;7733;7734;7735;8472;8473;8474;8712;8713;8714;8715;8716;8717;8718;8719;12097;14865;14866;14867;14868;14869;14870;28509	2721;2722;5389;5390;5391;5392;5393;5394;5395;5396;5397;5398;5399;5400;5401;5402;5403;5404;5405;9961;9962;9963;9964;9965;9966;9967;9968;9969;9970;9971;9972;9973;9974;9975;9976;9977;9978;9979;10942;10943;10944;10945;11231;11232;11233;11234;11235;11236;11237;11238;11239;11240;11241;15717;19379;19380;19381;19382;19383;19384;36941	2722;5392;9964;9978;10944;11232;15717;19380;36941	38;385		185;276
EG_transcript_28574	EG_transcript_28574	EG_transcript_28574	23.283	201	6	5	6	0	0	0	7	7	7	1	2	2	31.3	23.9	29.9	0	0	0	41.8	41.8	41.8	5	11.4	11.9	385750000	7403600	5810000	5407400	0	0	0	125330000	117520000	123120000	285450	742100	133230				1305	1425;3792;3983;4110;4373;5686;6822;7847;8132	True;True;True;True;True;True;True;True;True	1458;3891;4083;4216;4483;5838;7003;8060;8354	4861;4862;4863;4864;4865;4866;13338;13339;13340;13341;13342;13932;13933;13934;14461;14462;14463;15359;15360;15361;19822;19823;19824;19825;19826;19827;19828;19829;19830;19831;19832;19833;19834;19835;19836;23836;27603;27604;27605;27606;27607;27608;27609;27610;27611;28536;28537;28538;28539;28540;28541;28542;28543	6239;6240;6241;6242;6243;6244;6245;6246;17446;17447;17448;17449;17450;18148;18149;18150;18151;18152;18887;18888;18889;19984;19985;19986;25784;25785;25786;25787;25788;25789;25790;25791;25792;25793;25794;25795;25796;25797;25798;25799;25800;25801;25802;30893;35805;35806;35807;35808;35809;35810;35811;35812;35813;35814;35815;36989;36990;36991;36992;36993;36994;36995;36996;36997	6240;17446;18152;18888;19985;25787;30893;35809;36997		1068;1069;1070		53;76;137
EG_transcript_9027	EG_transcript_9027	EG_transcript_9027	50.688	464	6	5	6	0	0	0	2	1	0	3	2	0	15.7	13.4	15.7	0	0	0	5.8	2.4	0	6.7	6	0	47548000	7272700	8319900	7673100	0	0	0	14697000	5390100	0	3152900	1043100	0				2240	2208;4466;4654;5646;6928;7534	True;True;True;True;True;True	2255;4577;4774;5793;7112;7738	7573;7574;7575;7576;7577;15719;15720;15721;15722;16501;16502;19699;19700;19701;19702;19703;24177;24178;24179;24180;24181;24182;24183;26428;26429;26430	9789;9790;9791;9792;9793;9794;9795;20475;20476;20477;20478;20479;20480;20481;20482;21598;21599;25647;25648;25649;25650;25651;31330;31331;31332;31333;31334;31335;31336;34291;34292;34293;34294	9791;20475;21599;25647;31331;34292		1892		430
EG_transcript_8422	EG_transcript_8422	EG_transcript_8422	42.178	420	4	5	5	0	0	0	1	0	0	3	4	2	18.3	20.7	20.7	0	0	0	2.4	0	0	13.1	14	6.4	48360000	7124900	7680200	8380900	0	0	0	3421000	0	0	10643000	10338000	771400				2179	14;143;1182;1509;6388	True;True;True;True;True	14;145;146;1208;1544;6557	50;51;52;53;54;55;534;535;536;537;538;539;540;541;3999;4000;4001;4002;5155;5156;5157;5158;5159;5160;22319;22320;22321;22322	58;59;60;61;62;63;64;65;66;650;651;652;653;654;655;656;657;658;659;660;661;5078;5079;5080;5081;6632;6633;6634;6635;6636;6637;6638;28989;28990;28991;28992;28993;28994;28995	63;652;5079;6634;28993	388		345
EG_transcript_4007	EG_transcript_4007	EG_transcript_4007	71.522	641	7	8	7	0	0	0	5	5	5	4	5	2	14.8	16.8	12.9	0	0	0	8.9	10.3	9	6.6	8.1	3.4	419850000	7107800	11639000	11625000	0	0	0	138080000	131530000	113570000	3107600	2742500	447820				1644	2269;3424;3879;3991;5075;5906;6160;6598;7221;7541;8451;8842	True;True;True;True;True;True;True;True;True;True;True;True	2317;3506;3979;4091;5212;6072;6328;6770;7414;7745;8685;9084	7808;7809;7810;11794;11795;13630;13631;13632;13633;13634;13635;13636;13637;13952;13953;13954;13955;17977;20792;21481;21482;21483;23025;23026;23027;23028;23029;25231;25232;26455;26456;26457;26458;26459;26460;26461;26462;26463;29678;29679;29680;29681;29682;29683;29684;29685;29686;30992	10083;10084;10085;15355;15356;17784;17785;17786;17787;17788;17789;17790;17791;17792;17793;17794;18170;18171;18172;18173;23525;27129;27959;27960;27961;29827;29828;29829;29830;29831;29832;29833;29834;32707;32708;34322;34323;34324;34325;34326;34327;34328;34329;34330;34331;34332;34333;34334;38465;38466;38467;38468;38469;38470;38471;38472;38473;38474;38475;38476;38477;38478;38479;38480;38481;40158	10083;15356;17787;18172;23525;27129;27961;29829;32708;34322;38467;40158		1328		615
EG_transcript_21992	EG_transcript_21992	EG_transcript_21992	24.882	242	6	7	7	0	0	0	0	1	1	7	7	2	36.8	46.3	52.9	0	0	0	0	4.5	4.5	55	46.3	12.4	71740000	7002100	12033000	6963100	0	0	0	0	14862000	12333000	5319400	10012000	3215300				988	336;1094;1748;2753;5475;6744;7330;8245	True;True;True;True;True;True;True;True	342;1116;1117;1118;1786;1787;2821;5616;6921;7527;8469	1168;1169;1170;1171;1172;1173;3656;3657;3658;3659;3660;3661;3662;3663;3664;3665;3666;3667;3668;3669;6079;6080;9502;9503;9504;9505;9506;9507;19215;19216;19217;19218;19219;19220;19221;19222;19223;19224;23564;23565;23566;23567;23568;25655;25656;25657;25658;25659;28904;28905;28906;28907;28908;28909	1415;1416;1417;1418;1419;1420;1421;1422;1423;1424;1425;1426;4656;4657;4658;4659;4660;4661;4662;4663;4664;4665;4666;4667;4668;4669;4670;4671;4672;4673;4674;4675;7903;7904;12339;12340;12341;12342;12343;12344;12345;25029;25030;25031;25032;25033;25034;25035;25036;25037;25038;25039;30546;30547;30548;30549;30550;30551;30552;33281;33282;33283;33284;33285;33286;37464;37465;37466;37467;37468;37469	1418;4669;7904;12341;25033;30546;33282;37468	191;192;193	836;837;838;839;840;841	27;191;192	18;29;57;69;122;223
EG_transcript_11417	EG_transcript_11417	EG_transcript_11417	32.045	296	7	8	8	0	0	0	3	2	2	7	9	6	36.8	42.9	42.9	0	0	0	15.9	13.2	13.2	39.2	43.2	36.8	121130000	6989400	14945000	8569100	0	0	0	31227000	15589000	20342000	5735800	15321000	2415200				163	12;1416;1827;1957;3925;4320;5791;5891;6176;6635;7035	True;True;True;True;True;True;True;True;True;True;True	12;1449;1868;2000;4025;4429;5949;6056;6344;6807;7219	35;36;37;38;39;40;41;42;4839;6346;6347;6348;6349;6350;6759;6760;6761;6762;6763;13754;15199;20203;20204;20205;20206;20207;20208;20209;20210;20718;20719;20720;20721;20722;21551;21552;21553;21554;21555;21556;21557;21558;21559;21560;21561;23154;23155;23156;23157;23158;23159;24532;24533;24534;24535;24536;24537;24538;24539	41;42;43;44;45;46;47;48;49;50;6216;8237;8238;8239;8240;8241;8773;8774;8775;8776;8777;17926;19796;26299;26300;26301;26302;26303;26304;26305;26306;26307;26308;26309;26310;26311;27041;27042;27043;27044;27045;27046;28048;28049;28050;28051;28052;28053;28054;28055;28056;28057;28058;28059;30002;30003;30004;30005;30006;30007;30008;30009;31791;31792;31793;31794;31795;31796;31797;31798;31799;31800;31801;31802	45;6216;8240;8775;17926;19796;26308;27043;28053;30005;31794
EG_transcript_36757	EG_transcript_36757	EG_transcript_36757	16.947	157	6	4	5	0	0	0	5	5	5	4	3	2	63.1	33.8	33.8	0	0	0	33.1	33.1	33.1	33.8	31.8	14.6	936770000	6903400	7029600	11586000	0	0	0	248100000	340970000	313140000	4558400	2533300	1951900				1579	209;343;754;3941;4049;6529;6530;7143;8190	True;True;True;True;True;True;True;True;True	212;349;771;4041;4149;6700;6701;7330;8413	731;732;1196;2543;2544;2545;2546;2547;2548;2549;2550;2551;2552;2553;13786;13787;13788;13789;13790;13791;14143;22802;22803;22804;22805;22806;22807;22808;22809;22810;22811;22812;24916;24917;24918;28718;28719;28720;28721;28722;28723;28724;28725;28726	890;891;1456;3200;3201;3202;3203;3204;3205;3206;3207;3208;3209;3210;3211;3212;3213;3214;3215;3216;3217;3218;17959;17960;17961;17962;17963;17964;18398;18399;29561;29562;29563;29564;29565;29566;29567;29568;29569;29570;29571;29572;29573;32293;32294;32295;32296;32297;37227;37228;37229;37230;37231;37232;37233;37234;37235;37236;37237;37238;37239;37240;37241;37242	891;1456;3217;17962;18399;29565;29573;32297;37234		1279;1280;1281;1282;1283		18;22;74;105;144
EG_transcript_2989	EG_transcript_2989	EG_transcript_2989	82.81	749	4	4	3	0	0	0	0	0	0	3	4	2	8	8	6.1	0	0	0	0	0	0	6.1	8	4.8	23481000	6749100	6037700	1907600	0	0	0	0	0	0	3499700	4679800	607340				1357	1524;3409;5537;6381;8565	True;True;True;True;True	1559;3491;5681;6550;8799	5195;5196;5197;5198;5199;5200;5201;5202;11739;11740;11741;11742;11743;19367;19368;19369;19370;19371;19372;22297;22298;22299;30050	6677;6678;6679;6680;6681;6682;6683;6684;15283;15284;15285;15286;15287;25216;25217;25218;25219;25220;25221;25222;25223;25224;25225;25226;25227;28964;28965;28966;28967;28968;38948	6680;15283;25222;28966;38948		1111;1112		238;261
EG_transcript_8688	EG_transcript_8688	EG_transcript_8688	52.629	485	7	9	9	0	0	0	8	8	7	6	6	5	19.6	24.3	24.3	0	0	0	21.4	21.2	18.6	16.3	14.8	12.6	312210000	6666500	13706000	21543000	0	0	0	92623000	72229000	74940000	7465800	7166600	15874000				2210	44;377;455;1749;1954;2104;3397;4349;6252;6963;6964;8318;8486;8810	True;True;True;True;True;True;True;True;True;True;True;True;True;True	44;385;464;1788;1997;2150;3479;4458;6421;7147;7148;8548;8720;9052	179;180;181;182;183;184;185;186;187;1321;1574;1575;1576;1577;1578;1579;1580;1581;1582;6081;6082;6083;6084;6085;6086;6087;6088;6089;6752;6753;6754;7253;7254;7255;7256;7257;7258;7259;7260;7261;11684;15292;21808;21809;21810;21811;21812;21813;24304;24305;24306;24307;24308;24309;29235;29796;29797;29798;29799;29800;30897;30898;30899;30900;30901;30902;30903	226;227;228;229;230;231;232;233;234;235;236;237;238;239;240;241;1633;1920;1921;1922;1923;1924;1925;1926;1927;1928;1929;1930;1931;1932;1933;1934;1935;7905;7906;7907;7908;7909;7910;7911;7912;7913;7914;7915;7916;7917;7918;8764;8765;8766;8767;9411;9412;9413;9414;9415;9416;9417;9418;9419;9420;15205;19905;28351;28352;28353;28354;28355;28356;31490;31491;31492;31493;31494;31495;37895;38608;38609;38610;38611;38612;40040;40041;40042;40043;40044;40045;40046;40047;40048;40049	226;1633;1921;7914;8766;9419;15205;19905;28356;31493;31495;37895;38610;40049		1848;1849;1850;1851		315;370;394;427
EG_transcript_11709	EG_transcript_11709	EG_transcript_11709	42.8	388	4	2	7	0	0	0	1	1	1	4	3	1	14.4	10.3	26	0	0	0	5.2	5.2	5.2	15.5	12.4	5.4	46333000	6627900	794620	10085000	0	0	0	7154000	7224400	5885300	4189200	1236400	3136000				184	1324;3431;5496;5620;7665;7849;7935;8126;8371	True;True;True;True;True;True;True;True;True	1354;3513;5637;5765;7875;8062;8153;8348;8601	4469;11817;11818;19269;19270;19271;19272;19613;26921;26922;26923;26924;26925;26926;26927;26928;26929;26930;26931;26932;27615;27914;27915;27916;27917;27918;28522;29413	5696;15382;15383;25088;25089;25090;25091;25092;25093;25094;25095;25542;34907;34908;34909;34910;34911;34912;34913;34914;34915;34916;34917;34918;34919;35819;36189;36190;36191;36192;36193;36194;36195;36196;36964;38133	5696;15382;25091;25542;34919;35819;36189;36964;38133		180;181		149;159
EG_transcript_57671	EG_transcript_57671	EG_transcript_57671	13.488	117	5	4	3	0	0	0	0	0	0	4	2	3	52.1	51.3	33.3	0	0	0	0	0	0	51.3	33.3	33.3	46573000	6601600	18368000	5281300	0	0	0	0	0	0	8326800	5201100	2794300				1920	717;1084;1419;3947;4000	True;True;True;True;True	733;1106;1452;4047;4100	2437;2438;2439;2440;2441;2442;2443;2444;3623;3624;3625;3626;3627;3628;3629;4844;4845;4846;4847;4848;4849;13805;13973;13974;13975;13976;13977;13978;13979;13980;13981;13982;13983	3074;3075;3076;3077;3078;3079;3080;3081;3082;3083;3084;3085;3086;3087;3088;3089;4610;4611;4612;4613;4614;4615;4616;4617;4618;6221;6222;6223;6224;6225;6226;6227;17979;18191;18192;18193;18194;18195;18196;18197;18198;18199;18200;18201;18202;18203;18204;18205;18206;18207;18208;18209;18210;18211;18212;18213;18214;18215	3085;4611;6221;17979;18213		735;736		79;84
EG_transcript_7394	EG_transcript_7394	EG_transcript_7394	30.649	284	6	0	7	0	0	0	3	3	5	3	0	4	28.2	0	30.6	0	0	0	15.5	14.8	23.2	17.6	0	17.6	203200000	6506400	0	35820000	0	0	0	54133000	39556000	63759000	2103700	0	1323900				2087	3922;4222;4223;4806;7300;8134;8210	True;False;True;True;True;True;True	4022;4330;4331;4929;7496;8356;8434	13743;13744;13745;13746;13747;13748;14842;14843;14844;14845;14846;14847;14848;14849;14850;17020;17021;17022;17023;17024;17025;17026;17027;17028;17029;17030;17031;17032;17033;17034;17035;17036;17037;17038;17039;17040;25504;25505;25506;25507;25508;25509;28548;28549;28787;28788;28789	17914;17915;17916;17917;17918;17919;19344;19345;19346;19347;19348;19349;19350;19351;19352;19353;19354;19355;19356;22254;22255;22256;22257;22258;22259;22260;22261;22262;22263;22264;22265;22266;22267;22268;22269;22270;22271;22272;22273;22274;22275;22276;22277;22278;22279;22280;22281;22282;33065;33066;33067;33068;33069;33070;33071;33072;33073;33074;33075;33076;37002;37003;37004;37005;37006;37007;37008;37009;37010;37011;37012;37312;37313;37314	17914;19344;19347;22257;33071;37005;37313		1709;1710;1711;1712;1713		79;219;238;252;259
EG_transcript_23736	EG_transcript_23736	EG_transcript_23736	29.976	272	1	1	0	0	0	0	0	0	0	1	0	1	2.9	2.9	0	0	0	0	0	0	0	2.9	0	2.9	17726000	6291000	4519500	0	0	0	0	0	0	0	5706400	0	1208600				1089	3513	TRUE	3597	12119;12120;12121;12122	15744;15745;15746;15747;15748	15747
EG_transcript_8939	EG_transcript_8939	EG_transcript_8939	57.869	513	5	4	7	0	0	0	2	1	1	3	3	4	13.8	13.6	19.7	0	0	0	6	2.3	2.3	8.8	8.6	11.1	78780000	6225800	5397000	4664300	0	0	0	21015000	19346000	18687000	1040100	1896100	509200				2229	281;953;1124;1125;1183;1195;3218;6376	True;True;True;True;True;True;True;True	286;972;1148;1149;1209;1222;3298;6545	987;988;989;3147;3787;3788;3789;3790;3791;3792;3793;3794;3795;3796;4003;4032;4033;4034;4035;4036;4037;4038;11126;11127;11128;11129;11130;11131;11132;11133;11134;22273;22274	1198;1199;1200;1201;3965;4813;4814;4815;4816;4817;4818;4819;4820;4821;4822;5082;5116;5117;5118;5119;5120;5121;5122;5123;14503;14504;14505;14506;14507;14508;14509;14510;14511;14512;14513;14514;28940;28941	1198;3965;4819;4822;5082;5123;14512;28941		1881		484
EG_transcript_59	EG_transcript_59	EG_transcript_59	275.89	2517	1	1	1	0	0	0	2	2	2	1	1	1	0.5	0.5	0.5	0	0	0	0.9	1	1	0.5	0.5	0.5	60243000	6193700	7227200	6899100	0	0	0	12472000	10725000	3751800	5708300	4448300	2817000				1931	311;4187;4239	True;True;True	317;4295;4348	1090;1091;1092;1093;1094;1095;1096;1097;1098;14721;14722;14930	1320;1321;1322;1323;1324;1325;1326;1327;1328;19195;19196;19462	1325;19196;19462
EG_transcript_11080	EG_transcript_11080	EG_transcript_11080	44.01	420	6	4	5	0	0	0	2	2	2	4	5	3	13.6	10.7	12.6	0	0	0	6.7	6.7	6.7	10.7	12.6	6.9	134680000	6091200	5278700	3948300	0	0	0	28977000	45907000	25870000	6675900	9934100	1999200				132	1458;4753;5639;5640;6205;6703	True;True;True;True;True;True	1491;4876;5786;5787;6374;6878	4987;4988;4989;4990;4991;4992;16864;16865;16866;19674;19675;19676;19677;19678;19679;19680;19681;19682;19683;21640;21641;21642;21643;21644;21645;21646;21647;21648;21649;21650;21651;21652;23392;23393;23394;23395;23396;23397	6408;6409;6410;6411;6412;6413;6414;6415;6416;6417;22055;22056;22057;25611;25612;25613;25614;25615;25616;25617;25618;25619;25620;25621;25622;25623;25624;28156;28157;28158;28159;28160;28161;28162;28163;28164;28165;28166;28167;28168;28169;30301;30302;30303;30304;30305;30306	6416;22055;25612;25624;28156;30305		132		242
EG_transcript_42708	EG_transcript_42708	EG_transcript_42708	16.465	151	4	3	5	1	0	0	5	5	2	5	3	1	25.2	23.8	39.7	6.6	0	0	29.8	29.8	13.2	39.7	23.8	6.6	163770000	6052300	4272300	5773800	0	0	0	96463000	47941000	0	2756000	515420	0				1685	2960;3070;3414;5320;5692;6972	True;False;False;False;True;False	3031;3144;3496;5461;5844;7156	10206;10207;10208;10209;10210;10211;10212;10213;10214;10215;10216;10217;10218;10610;10611;10612;10613;10614;10615;10616;10617;10618;10619;10620;10621;10622;10623;11751;11752;18749;18750;18751;18752;18753;18754;18755;18756;18757;18758;19854;19855;19856;24333;24334;24335;24336	13302;13303;13304;13305;13306;13307;13308;13309;13310;13311;13312;13313;13314;13315;13316;13317;13318;13319;13824;13825;13826;13827;13828;13829;13830;13831;13832;13833;13834;13835;13836;13837;13838;13839;13840;13841;13842;13843;13844;13845;13846;13847;13848;13849;13850;13851;13852;13853;13854;13855;13856;13857;13858;15296;15297;15298;24449;24450;24451;24452;24453;24454;24455;24456;24457;24458;24459;24460;24461;24462;24463;24464;24465;24466;24467;24468;24469;24470;24471;24472;24473;25831;25832;25833;31529;31530;31531;31532	13309;13828;15296;24452;25832;31530		1106;1353		65;149
EG_transcript_22723	EG_transcript_22723	EG_transcript_22723	18.07	165	6	4	3	0	0	0	1	1	1	3	1	1	43.6	23	18.2	0	0	0	7.9	7.9	7.9	18.2	7.9	7.9	37945000	6022300	2077400	772930	0	0	0	6862600	12097000	6725000	2213200	528620	645800				1042	2706;3706;4369;4839;4840;7133	True;True;True;True;True;True	2771;3804;4478;4966;4967;7320	9334;9335;13047;13048;13049;13050;13051;13052;13053;13054;13055;15339;17153;17154;17155;17156;17157;17158;17159;17160;24891	12109;12110;17055;17056;17057;17058;17059;17060;17061;17062;17063;19958;19959;22452;22453;22454;22455;22456;22457;22458;22459;22460;32260	12109;17058;19959;22455;22458;32260		883		30
EG_transcript_16996	EG_transcript_16996	EG_transcript_16996	25.724	230	5	7	6	0	0	0	9	9	9	5	5	3	23.5	37.4	36.1	0	0	0	36.5	38.7	35.2	29.1	29.1	18.3	1014600000	5967200	9749500	6357600	0	0	0	233460000	420630000	332150000	2275300	3201700	828300				639	702;986;1959;2173;2174;2257;2258;2763;3752;3753;6548;8123;8347	True;True;True;True;True;True;True;True;True;True;True;True;True	718;1005;2002;2220;2221;2305;2306;2831;3851;3852;6719;8345;8577	2383;2384;2385;2386;2387;2388;2389;2390;2391;2392;2393;2394;2395;2396;2397;3279;3280;3281;3282;3283;3284;3285;3286;3287;3288;3289;6774;6775;6776;6777;6778;7464;7465;7466;7467;7468;7469;7773;7774;7775;7776;7777;7778;7779;7780;7781;7782;9539;9540;9541;9542;9543;9544;9545;9546;13215;13216;13217;13218;13219;13220;13221;13222;22875;28510;28511;28512;28513;28514;29350;29351	3006;3007;3008;3009;3010;3011;3012;3013;3014;3015;3016;3017;3018;3019;3020;3021;3022;3023;3024;3025;3026;4132;4133;4134;4135;4136;4137;4138;4139;4140;4141;4142;4143;4144;4145;4146;4147;4148;4149;4150;4151;4152;4153;4154;4155;4156;4157;4158;4159;4160;8802;8803;8804;8805;8806;9657;9658;9659;9660;9661;9662;9663;10034;10035;10036;10037;10038;10039;10040;10041;10042;10043;10044;10045;10046;10047;10048;12394;12395;12396;12397;12398;12399;12400;12401;12402;12403;12404;12405;12406;17269;17270;17271;17272;17273;17274;17275;17276;17277;17278;17279;17280;17281;29657;36942;36943;36944;36945;36946;38052;38053	3025;4137;8802;9659;9662;10036;10048;12404;17274;17280;29657;36944;38053		576;577		104;117
EG_transcript_25764	EG_transcript_25764	EG_transcript_25764	26.566	240	3	4	3	0	0	0	3	3	3	3	3	2	15.8	16.2	10	0	0	0	15.8	15.8	15.8	15.8	15.8	9.6	620020000	5941600	10539000	2605700	0	0	0	181600000	224910000	160410000	16847000	16417000	760110				1197	836;958;5383;6257	True;True;True;True	854;977;5524;6426	2778;2779;2780;2781;2782;2783;2784;2785;2786;2787;2788;3169;3170;3171;3172;3173;3174;3175;3176;3177;3178;18937;18938;18939;18940;18941;18942;18943;18944;18945;18946;21824;21825	3484;3485;3486;3487;3488;3489;3490;3491;3492;3493;3494;3495;3496;3497;3498;3499;3500;3988;3989;3990;3991;3992;3993;3994;3995;3996;3997;3998;3999;4000;4001;4002;4003;24686;24687;24688;24689;24690;24691;24692;24693;24694;24695;28373;28374	3498;3991;24695;28373		1009;1010		204;217
EG_transcript_19915	EG_transcript_19915	EG_transcript_19915	28.16	251	6	6	4	0	0	0	0	0	0	4	10	4	31.9	39	25.1	0	0	0	0	0	0	16.3	48.2	18.3	69671000	5873500	15332000	3815500	0	0	0	0	0	0	4083300	36484000	4083800				855	261;1279;1280;1836;1907;2020;3304;5370;5506;5507;8419;8572	True;True;True;True;True;True;True;True;True;True;True;True	265;1306;1307;1877;1949;2063;3385;5511;5647;5648;8652;8806	897;898;899;900;901;902;4315;4316;4317;6379;6592;6593;6961;11395;11396;11397;18896;18897;19287;19288;19289;19290;19291;19292;19293;19294;19295;29570;29571;29572;29573;29574;29575;30060;30061;30062	1086;1087;1088;1089;1090;1091;5481;5482;5483;5484;5485;8277;8541;8542;8543;9042;14828;14829;14830;14831;24644;24645;25111;25112;25113;25114;25115;25116;25117;25118;25119;25120;25121;25122;25123;25124;25125;25126;25127;25128;38325;38326;38327;38328;38329;38330;38331;38332;38959;38960;38961	1087;5481;5483;8277;8542;9042;14830;24644;25112;25121;38325;38961		726;727;728		137;184;188
EG_transcript_28028	EG_transcript_28028	EG_transcript_28028	13.876	146	3	3	3	0	0	0	3	3	3	2	3	1	43.8	43.8	43.8	0	0	0	43.8	43.8	43.8	30.1	43.8	10.3	343070000	5800500	7449100	5220000	0	0	0	99465000	115390000	107090000	787950	1734200	129270				1292	411;7024;7059	True;True;True	419;7208;7243	1431;1432;1433;1434;1435;1436;1437;1438;1439;24491;24492;24493;24494;24495;24496;24497;24498;24499;24607;24608;24609;24610;24611;24612;24613;24614	1755;1756;1757;1758;1759;1760;1761;1762;1763;1764;31730;31731;31732;31733;31734;31735;31736;31737;31738;31739;31740;31741;31742;31881;31882;31883;31884;31885;31886;31887;31888;31889;31890;31891;31892;31893;31894;31895;31896	1755;31742;31895
EG_transcript_10166	EG_transcript_10166	EG_transcript_10166	55.854	516	4	5	3	1	1	0	1	2	1	4	4	1	12	13.8	8.3	3.5	3.5	0	3.7	5.2	3.7	12	11.4	3.7	38834000	5710000	7099600	4016400	168930	813340	0	0	6744200	0	7127300	7154300	0				41	2246;2431;2757;3279;4226;4795	True;True;True;True;False;True	2293;2484;2825;3359;4335;4918	7713;7714;8386;8387;8388;8389;8390;8391;9519;9520;9521;9522;9523;9524;9525;9526;11320;11321;11322;11323;11324;14865;14866;14867;14868;14869;14870;16986	9955;9956;10843;10844;10845;10846;10847;10848;10849;12359;12360;12361;12362;12363;12364;12365;12366;12367;12368;12369;12370;12371;12372;12373;12374;12375;12376;12377;14734;14735;14736;14737;14738;14739;14740;14741;14742;14743;19379;19380;19381;19382;19383;19384;22211	9955;10848;12373;14737;19380;22211	38		475
EG_transcript_9887	EG_transcript_9887	EG_transcript_9887	43.02	402	6	6	7	0	0	0	5	4	5	6	5	3	21.4	23.6	28.6	0	0	0	7.5	7.5	7.5	19.7	15.9	11.2	269310000	5692600	6533100	3415300	0	0	0	77546000	83985000	81433000	4690600	5388100	629000				2323	1857;2018;2019;2169;2170;2297;2769;3407;3762;4609;4830;8793	True;True;True;True;True;True;True;True;True;True;True;True	1899;2061;2062;2216;2217;2346;2837;3489;3861;4726;4954;9033	6439;6440;6441;6954;6955;6956;6957;6958;6959;6960;7444;7445;7446;7447;7448;7449;7450;7451;7452;7453;7454;7455;7456;7457;7458;7459;7921;9568;11731;11732;11733;11734;11735;11736;13246;16289;16290;16291;16292;16293;17098;17099;17100;17101;17102;17103;17104;17105;17106;17107;17108;17109;17110;17111;17112;17113;17114;17115;30823	8348;8349;8350;9035;9036;9037;9038;9039;9040;9041;9636;9637;9638;9639;9640;9641;9642;9643;9644;9645;9646;9647;9648;9649;9650;9651;9652;10227;12435;15271;15272;15273;15274;15275;15276;15277;15278;15279;17310;21292;21293;21294;21295;21296;21297;22355;22356;22357;22358;22359;22360;22361;22362;22363;22364;22365;22366;22367;22368;22369;22370;22371;22372;22373;22374;22375;22376;22377;22378;39956	8348;9039;9041;9640;9652;10227;12435;15275;17310;21297;22374;39956		1977;1978;1979;1980;1981;1982		60;109;134;136;330;337
EG_transcript_11187	EG_transcript_11187	EG_transcript_11187	52.817	477	3	2	0	0	0	0	0	0	0	1	1	0	5.7	3.8	0	0	0	0	0	0	0	1.9	1.9	0	15318000	5445600	6781200	0	0	0	0	0	0	0	1598600	1492700	0				138	5137;5257;7093	True;True;True	5275;5398;7277	18199;18200;18201;18202;18565;24738;24739	23780;23781;23782;23783;23784;24232;32058;32059	23780;24232;32059
EG_transcript_22056	EG_transcript_22056	EG_transcript_22056	25.874	240	8	8	6	0	0	0	3	3	2	5	8	5	42.1	50.8	40.4	0	0	0	19.2	15.8	11.7	31.7	50	25.8	119110000	5399800	10400000	2961400	0	0	0	11577000	55294000	22501000	3480800	6064300	1431900				992	219;2276;2278;2772;3688;4285;4955;5303;6143;6409;6410	True;True;True;True;True;True;True;True;True;True;True	222;2324;2326;2840;3786;4394;5091;5444;6311;6578;6579;6580	755;756;757;7828;7829;7830;7831;7835;9583;9584;9585;9586;9587;9588;12976;15073;15074;15075;15076;15077;15078;15079;15080;17575;17576;17577;17578;18699;18700;18701;18702;18703;18704;21435;21436;21437;22419;22420;22421;22422;22423;22424;22425;22426;22427;22428;22429;22430;22431	914;915;916;917;10108;10109;10110;10111;10112;10113;10114;10119;12450;12451;12452;12453;12454;12455;12456;12457;16963;19648;19649;19650;19651;19652;19653;19654;19655;23019;23020;23021;23022;24392;24393;24394;24395;24396;24397;24398;24399;27899;27900;27901;27902;29104;29105;29106;29107;29108;29109;29110;29111;29112;29113;29114;29115;29116;29117;29118;29119;29120;29121;29122;29123	915;10109;10119;12451;16963;19651;23019;24396;27902;29111;29119	195;196;197	849;850	42;44;46	11;35
EG_transcript_14820	EG_transcript_14820	EG_transcript_14820	44.619	404	3	4	7	0	0	0	0	1	0	7	6	4	10.9	9.9	26.7	0	0	0	0	3	0	25	25	18.8	140470000	5324900	3500700	92679000	0	0	0	0	28152000	0	4209500	6221200	380620				464	561;562;1837;3443;5083;5084;5117;5254;7681;8489	True;True;True;True;True;True;True;True;True;True	575;576;1878;3526;5220;5221;5255;5394;7891;8723	1917;1918;1919;1920;1921;1922;1923;6380;6381;6382;6383;11872;11873;18014;18015;18016;18017;18018;18019;18020;18021;18022;18023;18145;18146;18147;18148;18149;18549;18550;18551;18552;26978;29811	2407;2408;2409;2410;2411;2412;2413;8278;8279;8280;8281;8282;8283;15454;15455;23563;23564;23565;23566;23567;23568;23569;23570;23571;23572;23573;23715;23716;23717;23718;23719;23720;23721;23722;23723;24210;24211;24212;24213;24214;34979;34980;38626	2410;2411;8278;15454;23567;23571;23716;24213;34979;38626		426		24
EG_transcript_1389;CON__Q6KB66-1;CON__Q0VBK2	EG_transcript_1389	EG_transcript_1389	121.79	1115	10	11	8	0	0	0	0	0	0	6	9	4	11.4	11.7	8.1	0	0	0	0	0	0	6.2	12.4	5.3	25182000	5318100	6679100	2531900	0	0	0	0	0	0	2851400	5684300	2116800				381	214;306;443;1078;1314;2072;3239;4113;4203;5070;5247;5264;6308;7562;8253	True;True;True;True;True;True;True;True;True;True;True;True;True;True;True	217;312;451;1100;1344;2116;3319;4219;4311;5207;5387;5405;6477;7770;8478	742;743;744;745;1068;1069;1070;1071;1072;1529;1530;1531;1532;3594;3595;3596;3597;4431;4432;4433;4434;4435;4436;7140;7141;7142;7143;7144;7145;11206;11207;14470;14471;14789;17953;17954;18527;18528;18529;18530;18531;18532;18585;18586;18587;18588;22012;26551;28952	901;902;903;904;1296;1297;1298;1299;1300;1871;1872;1873;1874;4559;4560;4561;4562;5643;5644;5645;5646;5647;5648;5649;5650;5651;9262;9263;9264;9265;9266;9267;9268;14594;14595;18900;18901;18902;19275;23495;23496;24181;24182;24183;24184;24185;24186;24187;24188;24189;24190;24191;24192;24254;24255;24256;24257;24258;24259;24260;28604;34463;37521	904;1296;1874;4560;5645;9268;14595;18901;19275;23495;24187;24256;28604;34463;37521		365;366;367		71;111;417
EG_transcript_15144	EG_transcript_15144	EG_transcript_15144	40.925	396	4	4	5	0	0	0	1	1	1	3	3	2	18.7	18.7	27.3	0	0	0	3.5	3.5	3.5	20.2	15.4	7.3	36821000	5284300	8174700	3210100	0	0	0	3697500	2664700	3582900	1967900	7269000	969570				499	89;1282;4069;4902;4958;6602	True;True;True;True;True;True	91;1309;4174;5036;5094;6774	370;4323;4324;4325;4326;14304;14305;17399;17400;17401;17402;17403;17404;17405;17406;17407;17584;17585;17586;17587;17588;17589;17590;17591;17592;23045;23046;23047;23048	463;5495;5496;5497;5498;5499;18672;18673;22779;22780;22781;22782;22783;22784;22785;22786;22787;22788;22789;22790;22791;23028;23029;23030;23031;23032;23033;23034;23035;23036;23037;23038;23039;23040;23041;29861;29862;29863;29864	463;5495;18672;22786;23041;29861		463;464;465		101;133;368
EG_transcript_16211	EG_transcript_16211	EG_transcript_16211	32.683	284	4	5	4	0	0	0	3	4	3	2	3	2	22.2	25.7	25.4	0	0	0	9.5	13	9.5	9.2	9.5	9.2	239600000	5261300	8537400	6222000	0	0	0	67783000	89701000	57738000	1688200	2251400	415460				589	273;1485;3175;6245;8268	True;True;True;True;True	277;278;1518;3254;6414;8494;8495	953;954;955;956;957;958;959;960;961;962;963;5066;5067;5068;5069;5070;5071;5072;5073;5074;10987;10988;10989;21783;21784;21785;21786;21787;21788;21789;21790;21791;21792;29037;29038;29039	1158;1159;1160;1161;1162;1163;1164;1165;1166;1167;1168;1169;1170;1171;1172;1173;6519;6520;6521;6522;6523;6524;6525;6526;6527;6528;6529;6530;6531;6532;6533;6534;14332;14333;14334;28325;28326;28327;28328;28329;28330;28331;28332;28333;28334;28335;37654;37655;37656	1161;6520;14333;28335;37654	134;135		99;206
EG_transcript_22055	EG_transcript_22055	EG_transcript_22055	25.269	234	3	3	0	0	0	0	2	3	2	2	0	0	24.8	24.8	0	0	0	0	12	17.5	12.8	13.2	0	0	48302000	5246800	2290900	0	0	0	0	27193000	8742000	4623200	206510	0	0				991	1047;3798;4606;5586;7601	True;True;True;True;True	1067;3897;4723;5731;7809	3492;3493;3494;13365;13366;13367;16283;16284;19530;19531;19532;19533;19534;26681;26682	4431;4432;4433;4434;4435;4436;17475;17476;17477;21286;21287;25441;25442;25443;25444;25445;25446;34622;34623	4433;17475;21286;25446;34622	194	847;848	42	79;203
EG_transcript_23694	EG_transcript_23694	EG_transcript_23694	29.966	274	3	2	2	0	0	0	2	1	2	1	2	1	10.2	6.6	6.6	0	0	0	7.3	3.6	6.6	3.6	7.3	3.6	75990000	5082300	4032400	2799000	0	0	0	19528000	20128000	20268000	1408800	2274400	469470				1088	2972;7240;8761	True;True;True	3043;7433;9001	10246;10247;10248;10249;10250;10251;10252;10253;10254;25275;25276;25277;30708;30709;30710;30711	13368;13369;13370;13371;13372;13373;13374;13375;13376;13377;13378;13379;13380;32753;32754;32755;39794;39795;39796;39797	13369;32753;39795		925		137
EG_transcript_13842	EG_transcript_13842	EG_transcript_13842	34.975	329	4	3	1	0	0	0	3	5	3	1	1	0	16.4	16.4	4.9	0	0	0	9.1	13.4	9.1	4.9	4.9	0	116260000	5071300	4016200	1344000	0	0	0	28805000	39202000	33952000	2371300	1500100	0				375	32;2524;3504;5463;5464;6367;6368	True;True;True;True;True;True;True	32;2581;3588;5604;5605;6536;6537	130;131;132;133;134;8701;12093;12094;12095;19181;19182;19183;19184;19185;19186;19187;19188;19189;22253;22254;22255;22256;22257	160;161;162;163;164;165;166;167;11220;15713;15714;15715;24991;24992;24993;24994;24995;24996;24997;24998;24999;28917;28918;28919;28920;28921;28922	164;11220;15715;24994;24997;28917;28919	93	363	131	231
EG_transcript_14104	EG_transcript_14104	EG_transcript_14104	43.185	426	2	2	1	0	0	0	0	0	0	1	1	0	11.7	11.7	6.3	0	0	0	0	0	0	6.3	6.3	0	11474000	5001500	5229500	535650	0	0	0	0	0	0	371330	335750	0				404	175;5342	True;True	178;5483	632;633;18821;18822;18823;18824;18825;18826	771;772;24553;24554;24555;24556;24557;24558;24559;24560;24561;24562	771;24562		396		38
EG_transcript_16460	EG_transcript_16460	EG_transcript_16460	33.812	316	6	6	3	0	0	0	5	5	3	4	2	1	26.9	26.9	10.4	0	0	0	24.4	21.5	14.6	16.5	10.1	4.1	114680000	4992400	3792800	1245500	0	0	0	41000000	42380000	18299000	1274900	1284000	407930				608	257;1109;1254;1642;1976;2367;5002;5942	True;True;True;True;True;True;True;True	261;1133;1281;1677;2019;2416;5138;6109	879;880;881;3718;3719;3720;3721;3722;3723;3724;3725;3726;4217;4218;4219;4220;4221;4222;4223;5588;5589;6823;6824;6825;6826;6827;8131;8132;8133;8134;17727;17728;17729;17730;20883;20884;20885	1066;1067;1068;1069;4733;4734;4735;4736;4737;4738;4739;4740;4741;4742;4743;4744;5348;5349;5350;5351;5352;5353;5354;5355;5356;7171;7172;7173;8870;8871;8872;8873;8874;8875;8876;10500;10501;10502;10503;10504;23205;23206;23207;23208;23209;27237;27238;27239	1068;4739;5355;7173;8876;10500;23205;27237		552;553		237;270
EG_transcript_14840	EG_transcript_14840	EG_transcript_14840	29.086	283	4	5	4	0	0	0	0	0	0	2	4	1	32.9	37.1	29.3	0	0	0	0	0	0	9.2	29.3	4.9	21346000	4978100	8759700	2503400	0	0	0	0	0	0	1365600	3235000	504140				469	2922;4694;6499;6732;8813	True;True;True;True;True	2991;4816;6670;6909;9055	10048;10049;10050;10051;10052;10053;16633;16634;22710;22711;22712;22713;23521;23522;23523;23524;30910;30911;30912;30913	13068;13069;13070;13071;13072;13073;13074;13075;21744;21745;29456;29457;29458;29459;30490;30491;30492;30493;30494;30495;30496;30497;30498;30499;40060;40061;40062;40063	13071;21744;29459;30492;40060		428		253
EG_transcript_10110	EG_transcript_10110	EG_transcript_10110	52.039	504	4	3	3	0	0	0	2	2	2	1	3	2	13.7	6.9	6.9	0	0	0	4.6	4.6	4.6	2.4	6.7	4.6	45853000	4964400	3700200	2703600	0	0	0	12091000	8661100	7825700	1852100	2752700	1302400				37	26;27;415;832;5920	True;True;True;True;True	26;27;423;850;6086	101;102;103;104;105;106;107;108;109;110;111;112;113;114;115;116;117;1445;2765;2766;2767;20825	119;120;121;122;123;124;125;126;127;128;129;130;131;132;133;134;135;136;137;138;139;140;1770;3466;3467;3468;27164	119;135;1770;3467;27164
EG_transcript_33825	EG_transcript_33825	EG_transcript_33825	16.94	155	6	6	7	0	0	0	3	3	1	1	2	1	51.6	43.2	63.9	0	0	0	33.5	33.5	7.7	6.5	14.2	6.5	125790000	4962000	9868100	19037000	0	0	0	32081000	37804000	20935000	191230	786650	122610				1499	970;1308;1358;1374;4834;5410;5411;6676;6677	True;True;True;True;True;True;True;True;True	989;1338;1389;1406;4958;5551;5552;6851;6852	3206;3207;3208;3209;3210;3211;3212;3213;4420;4421;4579;4580;4581;4582;4583;4584;4656;4657;4658;17123;19013;19014;19015;19016;19017;19018;19019;19020;23294;23295;23296;23297;23298;23299	4039;4040;4041;4042;4043;4044;4045;4046;4047;4048;5632;5633;5851;5852;5853;5854;5855;5856;5857;5858;5859;5954;5955;5956;22391;24772;24773;24774;24775;24776;24777;24778;24779;24780;30187;30188;30189;30190;30191;30192;30193	4040;5633;5859;5955;22391;24774;24780;30190;30193		1212;1213		116;128
EG_transcript_35179	EG_transcript_35179	EG_transcript_35179	19.24	180	2	2	1	0	0	0	1	1	1	2	2	2	12.2	12.2	6.1	0	0	0	6.1	6.1	6.1	12.2	12.2	11.7	229860000	4871300	3403300	2450300	0	0	0	60881000	69420000	78211000	3480400	3353800	3784000				1541	1536;4854;8330	True;True;True	1571;4983;8560	5232;5233;5234;5235;17233;29291;29292;29293;29294;29295;29296;29297;29298;29299	6721;6722;6723;6724;22581;37971;37972;37973;37974;37975;37976;37977;37978;37979	6721;22581;37977
EG_transcript_3354	EG_transcript_3354	EG_transcript_3354	75.185	742	5	7	7	0	0	0	0	1	1	5	7	5	7.8	9.7	10.2	0	0	0	0	0.9	0.9	8.2	9.7	10.1	270020000	4859300	42518000	19820000	0	0	0	0	157830000	5470500	2846900	21048000	15623000				1488	1899;2329;2478;2916;3538;5178;7658;8560;8582	True;True;True;True;True;True;True;True;True	1941;2378;2534;2985;3622;3623;5317;7867;8794;8816	6546;6547;6548;6549;6550;6551;8003;8528;8529;8530;8531;8532;8533;10029;10030;10031;10032;10033;12200;12201;12202;12203;12204;12205;12206;12207;12208;12209;12210;18328;18329;18330;18331;26883;26884;26885;26886;26887;26888;26889;26890;26891;30028;30029;30030;30101;30102;30103	8476;8477;8478;8479;8480;8481;8482;8483;8484;10337;11014;11015;11016;11017;11018;11019;11020;13046;13047;13048;13049;13050;13051;15838;15839;15840;15841;15842;15843;15844;15845;15846;15847;15848;15849;15850;15851;15852;15853;15854;15855;23958;23959;23960;23961;34863;34864;34865;34866;34867;34868;34869;34870;34871;34872;34873;38910;38911;38912;38913;38914;39009;39010;39011	8483;10337;11014;13047;15854;23959;34867;38914;39011	266	1197	335	341
EG_transcript_930	EG_transcript_930	EG_transcript_930	123.84	1129	6	7	8	0	0	0	2	4	3	4	6	2	7	7	7.8	0	0	0	3.8	5.9	5.1	5.6	6.1	2.1	99855000	4854300	8331400	5363000	0	0	0	13736000	44667000	16452000	2493800	3490600	466050				2272	592;1722;1825;3216;6428;6429;7610;8000	True;True;True;True;True;True;True;True	606;1759;1866;3296;6598;6599;7818;8218	2020;2021;2022;2023;5960;5961;5962;6338;6339;6340;6341;6342;6343;11115;11116;11117;11118;11119;11120;11121;11122;11123;22468;22469;22470;22471;22472;22473;22474;22475;22476;22477;22478;26699;26700;26701;26702;28119;28120;28121;28122;28123;28124	2524;2525;2526;2527;2528;2529;7723;7724;7725;7726;8227;8228;8229;8230;8231;8232;8233;8234;14490;14491;14492;14493;14494;14495;14496;14497;14498;14499;14500;29161;29162;29163;29164;29165;29166;29167;29168;29169;29170;29171;29172;29173;29174;34640;34641;34642;34643;34644;34645;36460;36461;36462;36463;36464;36465	2524;7726;8230;14499;29161;29168;34641;36460		1916		1064
EG_transcript_2056	EG_transcript_2056	EG_transcript_2056	91.276	870	5	5	4	0	0	0	2	1	0	4	6	3	12.8	11.8	9.3	0	0	0	4	1.1	0	11	14.3	7.6	41672000	4754200	6102500	3136200	0	0	0	7007600	2986700	0	5718100	9903800	2063300				903	291;848;1210;1845;2294;5883;6415;7191	True;True;True;True;True;True;True;True	296;866;1237;1887;2343;6048;6585;7380	1015;1016;1017;1018;2824;2825;2826;2827;2828;2829;4074;4075;6407;6408;6409;6410;6411;7914;20668;20669;20670;20671;22443;25095;25096;25097;25098;25099;25100;25101;25102;25103	1230;1231;1232;1233;1234;1235;1236;1237;3543;3544;3545;3546;3547;3548;3549;3550;3551;3552;5175;5176;8312;8313;8314;8315;8316;10220;26976;26977;26978;26979;29135;32534;32535;32536;32537;32538;32539;32540;32541;32542	1231;3546;5175;8316;10220;26976;29135;32540
EG_transcript_10873	EG_transcript_10873	EG_transcript_10873	53.209	498	1	1	1	0	0	0	1	1	1	0	0	0	3	4.2	3	0	0	0	3	3	3	0	0	0	77119000	4706600	286480	19945000	0	0	0	9413200	34744000	8022800	0	0	0				105	54;5784	True;True	55;5941	228;229;230;231;232;233;234;20169	295;296;297;298;299;300;301;26245	300;26245		114		190
EG_transcript_1061	EG_transcript_1061	EG_transcript_1061	125.68	1176	6	4	4	0	0	0	0	0	0	3	3	3	8.6	6.5	6.5	0	0	0	0	0	0	5.9	5.9	5.9	29171000	4692900	6893400	5947300	0	0	0	0	0	0	4591900	4844300	2201600				81	1281;1807;2359;2727;2728;2762;5898	True;True;True;True;True;True;True	1308;1847;2408;2793;2794;2830;6063	4318;4319;4320;4321;4322;6288;6289;6290;6291;6292;6293;8089;8090;8091;8092;8093;8094;9386;9387;9538;20754;20755;20756	5486;5487;5488;5489;5490;5491;5492;5493;5494;8168;8169;8170;8171;8172;8173;8174;8175;8176;8177;8178;8179;10448;10449;10450;10451;10452;10453;10454;10455;10456;12171;12172;12393;27082;27083;27084;27085;27086	5486;8173;10455;12171;12172;12393;27083
EG_transcript_18002	EG_transcript_18002	EG_transcript_18002	37.768	345	4	6	2	0	0	0	0	0	0	1	4	1	14.5	25.5	7.5	0	0	0	0	0	0	4.6	13	8.1	36071000	4622100	15807000	697850	0	0	0	0	0	0	737050	3133100	11074000				728	265;679;1840;4248;4626;6070;6556	True;True;True;True;True;True;True	269;695;1882;4357;4746;6237;6728	923;924;925;2313;6388;6389;6390;6391;6392;6393;14967;14968;14969;16422;16423;16424;16425;16426;21238;21239;22895;22896	1125;1126;1127;2896;8290;8291;8292;8293;8294;8295;8296;8297;19513;19514;19515;21508;21509;21510;21511;21512;27664;27665;29678;29679	1126;2896;8297;19514;21508;27664;29679
EG_transcript_6772;EG_transcript_36935	EG_transcript_6772	EG_transcript_6772	54.683	515	6	4	3	0	0	0	10	8	12	7	7	5	19.4	10.3	9.3	0	0	0	28.5	22.3	28.7	18.6	20.6	14.6	800530000	4595000	4289600	1252900	0	0	0	247240000	236240000	291880000	8421600	5047000	1560200				2027	841;1769;2030;2110;3463;3464;3467;4015;4892;6378;6640;7182;8332;8393	True;True;True;True;True;True;True;True;True;True;True;True;True;True	859;1809;2073;2156;3546;3547;3551;4115;5026;6547;6812;7370;8562;8623;8624	2803;2804;2805;2806;2807;6158;6159;6160;6161;6162;6163;6164;6165;6998;6999;7000;7001;7002;7275;7276;7277;11930;11931;11932;11933;11934;11959;11960;11961;11962;11963;11964;11965;11966;14017;17368;17369;17370;17371;17372;17373;17374;22276;22277;22278;22279;22280;22281;22282;23171;23172;25066;29302;29303;29304;29305;29306;29307;29308;29309;29469;29470;29471;29472;29473;29474;29475;29476	3519;3520;3521;3522;3523;3524;8013;8014;8015;8016;8017;8018;8019;8020;9093;9094;9095;9096;9097;9436;9437;9438;15519;15520;15521;15522;15523;15524;15561;15562;15563;15564;15565;15566;15567;15568;15569;18253;22742;22743;22744;22745;22746;22747;22748;28943;28944;28945;28946;28947;28948;28949;30021;30022;30023;32498;37983;37984;37985;37986;37987;37988;37989;37990;37991;37992;38203;38204;38205;38206;38207;38208;38209;38210;38211;38212;38213;38214;38215	3524;8018;9095;9436;15519;15524;15564;18253;22746;28948;30022;32498;37989;38205	357	1662	422	69
EG_transcript_14078	EG_transcript_14078	EG_transcript_14078	41.988	427	5	6	1	0	0	0	0	0	1	1	2	1	26.5	34.4	4	0	0	0	0	0	3.3	4	8.7	4.7	16729000	4584100	4372800	959230	0	0	0	0	0	3730800	785840	2129500	166660				401	824;1532;3166;3959;4895;6019;6560	True;True;True;True;True;True;True	842;1567;3244;4059;5029;6186;6732	2745;2746;5218;5219;5220;5221;10967;10968;13837;17378;17379;17380;21087;21088;21089;21090;21091;22918	3442;3443;6703;6704;6705;6706;14311;14312;18014;22752;22753;22754;27490;27491;27492;27493;27494;29702;29703	3443;6703;14312;18014;22754;27494;29702
EG_transcript_6840	EG_transcript_6840	EG_transcript_6840	52.881	497	4	5	2	0	0	0	0	0	0	2	2	1	20.1	22.3	11.3	0	0	0	0	0	0	11.3	7.8	2.2	23366000	4569100	9920700	2333100	0	0	0	0	0	0	4887100	1323400	332160				2033	780;781;2606;5961;5982;5983;7944	True;True;True;True;True;True;True	798;799;2666;6128;6149;6150;8162	2618;2619;2620;2621;2622;2623;2624;2625;8964;8965;20930;20997;20998;20999;21000;27943;27944	3294;3295;3296;3297;3298;3299;3300;3301;3302;3303;3304;11520;11521;27295;27385;27386;27387;27388;36227;36228	3295;3303;11520;27295;27386;27387;36228		1664;1665;1666;1667;1668;1669;1670;1671;1672		13;16;39;43;44;159;240;250;309
EG_transcript_26804	EG_transcript_26804	EG_transcript_26804	22.472	206	5	5	5	2	2	1	3	5	3	1	1	0	29.1	29.1	29.1	15.5	15.5	9.7	19.9	25.2	19.9	5.8	5.8	0	73770000	4542000	6740500	2616400	0	0	0	17343000	25854000	16674000	0	0	0				1249	2696;4798;6090;7348;7349;7701	True;True;True;True;True;True	2761;4921;6257;7547;7548;7911	9289;9290;9291;9292;9293;9294;9295;9296;9297;9298;16995;16996;16997;16998;21284;21285;21286;25737;25738;25739;25740;25741;25742;25743;25744;25745;25746;25747;27068;27069;27070;27071;27072;27073	12047;12048;12049;12050;12051;12052;12053;12054;12055;12056;12057;12058;12059;22223;22224;22225;22226;22227;22228;22229;27723;27724;27725;33394;33395;33396;33397;33398;33399;33400;33401;33402;33403;33404;33405;33406;33407;33408;33409;35106;35107;35108;35109;35110;35111;35112;35113	12048;22223;27724;33400;33409;35110	230;231		37;57
EG_transcript_3314	EG_transcript_3314	EG_transcript_3314	81.332	835	6	6	5	0	0	0	0	0	0	6	5	4	12.3	12.3	9.2	0	0	0	0	0	0	12.3	9.2	9.2	21858000	4440700	5285600	2556300	0	0	0	0	0	0	3604200	5088300	882450				1472	2847;4263;4264;5645;6487;6664	True;True;True;True;True;True	2916;4372;4373;5792;6658;6839	9786;9787;9788;9789;9790;9791;15001;15002;15003;15004;15005;15006;15007;15008;15009;15010;15011;19696;19697;19698;22671;22672;22673;22674;22675;22676;22677;22678;22679;23250;23251;23252;23253;23254;23255	12712;12713;12714;12715;12716;12717;12718;12719;12720;19553;19554;19555;19556;19557;19558;19559;19560;19561;19562;19563;25639;25640;25641;25642;25643;25644;25645;25646;29414;29415;29416;29417;29418;29419;29420;29421;29422;30122;30123;30124;30125;30126;30127;30128;30129;30130;30131	12713;19556;19563;25645;29419;30129		1186		11
EG_transcript_24559	EG_transcript_24559	EG_transcript_24559	26.605	253	3	3	2	0	0	0	2	2	1	1	1	0	15.4	15.4	7.5	0	0	0	7.5	7.5	2.8	2.8	2.8	0	69072000	4287600	8132700	2440000	0	0	0	18902000	23774000	9815500	779750	940540	0				1132	2344;2398;4783	True;True;True	2393;2449;4906	8052;8053;8054;8055;8056;8257;8258;16951;16952;16953;16954;16955;16956;16957;16958	10399;10400;10401;10402;10403;10666;10667;10668;22174;22175;22176;22177;22178;22179;22180;22181;22182;22183	10400;10667;22174
EG_transcript_27863	EG_transcript_27863	EG_transcript_27863	13.712	121	5	4	4	0	0	0	0	0	0	3	3	2	29.8	23.1	28.1	0	0	0	0	0	0	22.3	17.4	21.5	23475000	4278000	5869000	3442400	0	0	0	0	0	0	3373300	3131000	3381600				1286	548;2303;4729;5853;5854	True;True;True;True;True	562;2352;4852;6017;6018	1882;1883;1884;1885;7932;7933;7934;7935;7936;7937;16776;16777;16778;20557;20558;20559;20560;20561;20562;20563;20564;20565;20566;20567	2370;2371;2372;2373;10239;10240;10241;10242;10243;10244;10245;10246;10247;10248;21948;21949;21950;26810;26811;26812;26813;26814;26815;26816;26817;26818;26819;26820;26821;26822	2372;10243;21949;26816;26820
EG_transcript_24223	EG_transcript_24223	EG_transcript_24223	24.931	226	2	2	2	0	0	0	2	2	2	1	2	0	8	8	8	0	0	0	8	8	8	3.5	8	0	86991000	4257600	5788900	2487900	0	0	0	25887000	26668000	20821000	392680	688570	0				1120	1731;8581	True;True	1768;8815	6006;6007;6008;6009;6010;6011;6012;30093;30094;30095;30096;30097;30098;30099;30100	7797;7798;7799;7800;7801;7802;7803;7804;7805;38997;38998;38999;39000;39001;39002;39003;39004;39005;39006;39007;39008	7799;38997
EG_transcript_503	EG_transcript_503	EG_transcript_503	152.12	1460	11	9	3	0	0	1	9	11	7	4	1	1	12.1	10	4	0	0	1.5	8.8	11.7	7.4	5.4	0.9	1.2	215910000	4251300	4449300	894350	0	0	0	59625000	79606000	65350000	1685200	43624	0				1817	222;4218;4298;4299;4665;4721;4722;4772;4794;4905;4906;4926;4949;4950;4951;4952;5060;5115;6044;6806;8279	True;True;True;True;True;True;True;True;True;True;True;True;True;True;True;True;True;True;True;True;True	225;4326;4407;4408;4786;4844;4845;4895;4917;5039;5040;5060;5084;5085;5086;5087;5088;5197;5253;6211;6985;8506	762;763;14837;14838;15115;15116;15117;15118;16534;16535;16536;16537;16538;16539;16747;16748;16749;16750;16751;16919;16920;16921;16922;16984;16985;17412;17413;17414;17415;17416;17474;17475;17476;17477;17563;17564;17565;17566;17567;17568;17569;17570;17925;17926;17927;18141;18142;21163;23775;23776;23777;29079;29080;29081;29082;29083;29084;29085;29086;29087	922;923;19339;19340;19693;19694;19695;19696;21637;21638;21639;21640;21641;21642;21909;21910;21911;21912;21913;21914;21915;22138;22139;22140;22141;22142;22209;22210;22799;22800;22801;22802;22803;22884;22885;22886;22887;23005;23006;23007;23008;23009;23010;23011;23012;23013;23456;23457;23458;23711;23712;27576;30817;30818;30819;30820;30821;37719;37720;37721;37722;37723;37724;37725;37726;37727	923;19339;19693;19694;21642;21912;21914;22142;22209;22802;22803;22885;23005;23007;23010;23011;23458;23712;27576;30820;37726	317;318;319	1447;1448;1449;1450;1451;1452	188;739;1140	190;669;735;749;1142;1386
EG_transcript_19054	EG_transcript_19054	EG_transcript_19054	29.086	282	4	5	1	0	0	0	1	2	1	2	3	1	31.6	31.2	9.2	0	0	0	7.4	14.9	7.4	16.7	22.3	9.2	97375000	4219000	7596600	1745900	0	0	0	21697000	30409000	21074000	3678300	6024300	930960				799	15;1301;2968;3195;6835;6836	True;True;True;True;True;True	15;1330;3039;3274;7016;7017	56;57;58;59;60;4398;4399;10233;10234;10235;10236;10237;10238;11045;11046;23881;23882;23883;23884;23885	67;68;69;70;71;5598;5599;5600;13341;13342;13343;13344;13345;13346;13347;13348;13349;13350;13351;13352;13353;13354;13355;13356;13357;13358;13359;14401;14402;30955;30956;30957;30958;30959;30960;30961	71;5598;13346;14402;30955;30960
EG_transcript_11778	EG_transcript_11778	EG_transcript_11778	42.213	392	4	6	5	0	0	0	0	1	0	3	4	3	14.5	22.7	18.1	0	0	0	0	3.3	0	10.2	15.1	10.2	21888000	4183600	8745200	1715000	0	0	0	0	3317300	0	1350800	2017700	558650				196	855;887;2360;5969;7376;7577;7748	True;True;True;True;True;True;True	873;905;2409;6136;7576;7785;7958	2846;2847;2925;8095;8096;8097;8098;8099;8100;8101;8102;8103;8104;8105;20960;20961;25823;25824;25825;25826;25827;25828;26601;26602;26603;26604;26605;26606;27212;27213	3572;3573;3574;3678;10457;10458;10459;10460;10461;10462;10463;10464;10465;10466;10467;10468;10469;10470;10471;10472;27335;27336;33517;33518;33519;33520;33521;33522;33523;33524;33525;33526;33527;34526;34527;34528;34529;34530;34531;35283;35284	3572;3678;10458;27336;33525;34530;35284		204;205		60;231
EG_transcript_19374	EG_transcript_19374	EG_transcript_19374	24.347	243	1	3	3	0	0	0	0	1	0	3	1	2	4.5	9.9	9.9	0	0	0	0	4.1	0	9.9	4.1	4.5	105810000	4039600	34980000	19664000	0	0	0	0	13625000	0	15801000	9888200	7813700				818	1791;1792;5877	True;True;True	1831;1832;6042	6242;6243;6244;6245;6246;6247;6248;6249;6250;6251;6252;6253;20650;20651;20652;20653	8113;8114;8115;8116;8117;8118;8119;8120;8121;8122;8123;8124;8125;8126;8127;8128;26955;26956;26957;26958;26959;26960	8120;8125;26957		707		185
EG_transcript_10038	EG_transcript_10038	EG_transcript_10038	49.155	449	3	4	1	0	0	0	0	0	0	2	2	0	11.1	14	3.6	0	0	0	0	0	0	6.9	6.9	0	12705000	4035000	3758400	656080	0	0	0	0	0	0	2041600	2213400	0				28	4973;5080;7214;8211	True;True;True;True	5109;5217;7404;8435	17636;17637;17638;17639;18011;25175;25176;28790;28791;28792;28793;28794;28795;28796;28797	23092;23093;23094;23095;23560;32638;32639;37315;37316;37317;37318;37319;37320;37321;37322;37323;37324;37325	23093;23560;32639;37322		49;50		168;213
EG_transcript_48568;EG_transcript_42216	EG_transcript_48568;EG_transcript_42216	EG_transcript_48568;EG_transcript_42216	11.409	100	4	4	4	2	2	1	2	3	2	4	3	2	44	34	44	23	23	12	23	25	21	44	32	21	147810000	4026900	4281500	5241700	709160	533600	0	30353000	48452000	48363000	4103900	1569200	177690				1788	294;1998;5803;7426;7760	True;True;True;False;True	299;2041;5965;7626;7627;7970	1031;1032;1033;6892;6893;20347;20348;20349;20350;20351;20352;20353;25979;25980;25981;25982;25983;25984;25985;25986;25987;25988;25989;25990;25991;25992;25993;25994;25995;25996;25997;25998;25999;26000;26001;26002;26003;26004;26005;26006;26007;26008;26009;27254;27255;27256;27257;27258;27259;27260;27261;27262	1253;1254;1255;8960;8961;26538;26539;26540;26541;26542;26543;26544;26545;26546;26547;33705;33706;33707;33708;33709;33710;33711;33712;33713;33714;33715;33716;33717;33718;33719;33720;33721;33722;33723;33724;33725;33726;33727;33728;33729;33730;33731;33732;33733;33734;33735;33736;33737;33738;33739;33740;33741;33742;33743;33744;33745;33746;33747;33748;33749;33750;33751;33752;33753;33754;33755;33756;33757;33758;35338;35339;35340;35341;35342;35343;35344;35345;35346;35347;35348	1253;8960;26538;33732;35340	255		82
EG_transcript_4989	EG_transcript_4989	EG_transcript_4989	53.647	495	5	4	5	0	0	0	1	2	1	4	5	1	12.9	10.5	12.9	0	0	0	2.4	4.6	2.4	10.5	13.1	2.2	50432000	3974100	5232300	2566500	0	0	0	8185100	14867000	6976000	3662600	4532300	435420				1813	1943;2207;4476;5170;5676;6829;8603	True;True;True;True;True;True;True	1986;2254;4587;5309;5827;7010;8837	6722;6723;7569;7570;7571;7572;15746;15747;15748;15749;15750;18301;18302;18303;18304;18305;18306;18307;19797;23862;30157;30158;30159;30160;30161;30162;30163;30164	8729;8730;9784;9785;9786;9787;9788;20507;20508;20509;20510;20511;20512;23922;23923;23924;23925;23926;23927;23928;23929;23930;23931;23932;25759;30934;39083;39084;39085;39086;39087;39088;39089;39090;39091	8730;9785;20508;23922;25759;30934;39084	315		89
EG_transcript_15550	EG_transcript_15550	EG_transcript_15550	37.737	335	3	2	1	0	0	0	1	1	0	2	2	0	11.9	10.4	4.5	0	0	0	4.5	4.5	0	10.4	10.4	0	32281000	3968700	4613400	1303700	0	0	0	9062300	8278300	0	1596800	3457400	0				536	1808;5439;5939	True;True;True	1848;5580;6106	6294;6295;6296;6297;19094;19095;19096;19097;19098;19099;19100;20875	8180;8181;8182;8183;8184;24868;24869;24870;24871;24872;24873;24874;24875;27229	8183;24868;27229		504;505		46;121
EG_transcript_20648	EG_transcript_20648	EG_transcript_20648	34.722	312	3	3	2	0	0	0	0	0	0	2	2	1	13.8	13.8	9.9	0	0	0	0	0	0	9.9	9.9	3.5	14396000	3908300	4213700	1369200	0	0	0	0	0	0	1867900	2771300	265950				910	2632;3741;6805	True;True;True	2694;3839;6984	9084;9085;13148;13149;13150;13151;13152;13153;23770;23771;23772;23773;23774	11752;11753;17170;17171;17172;17173;17174;17175;17176;17177;17178;17179;17180;17181;30810;30811;30812;30813;30814;30815;30816	11752;17173;30815		763;764		144;213
EG_transcript_7450	EG_transcript_7450	EG_transcript_7450	65.252	591	5	9	5	0	0	0	10	9	7	7	7	6	11	17.9	8.1	0	0	0	16.4	14	12.2	13.5	13.7	12.9	354980000	3870200	9014600	8712800	0	0	0	144840000	74391000	80140000	3854300	4642900	25521000				2091	275;621;952;1120;3028;3236;3490;3833;3952;6144;7978;8705;8706	True;True;True;True;True;True;True;True;True;True;True;True;True	280;636;971;1144;3102;3316;3574;3932;4052;6312;8196;8943;8944	970;971;972;973;974;975;2126;2127;2128;2129;2130;2131;3141;3142;3143;3144;3145;3146;3772;3773;3774;3775;3776;3777;3778;10486;10487;10488;10489;10490;11199;11200;11201;12045;12046;12047;12048;12049;13464;13465;13821;13822;13823;13824;21438;21439;21440;21441;21442;21443;21444;21445;28061;28062;30532;30533;30534;30535;30536;30537;30538;30539;30540;30541;30542;30543	1180;1181;1182;1183;1184;1185;2661;2662;2663;2664;2665;2666;3959;3960;3961;3962;3963;3964;4797;4798;4799;4800;4801;4802;4803;13676;13677;13678;13679;13680;13681;14586;14587;14588;15659;15660;15661;15662;15663;17592;17593;17995;17996;17997;17998;17999;18000;27903;27904;27905;27906;27907;27908;27909;27910;27911;27912;27913;36378;36379;39577;39578;39579;39580;39581;39582;39583;39584;39585;39586;39587;39588	1183;2666;3960;4797;13677;14586;15659;17592;17999;27907;36378;39577;39585		1720;1721;1722		303;307;473
EG_transcript_21297	EG_transcript_21297	EG_transcript_21297	29.229	272	2	3	2	0	0	0	2	3	1	4	0	0	10.7	14	10.7	0	0	0	8.8	14	5.5	19.5	0	0	83828000	3869100	2826900	1580000	0	0	0	24126000	30802000	17131000	3493300	0	0				952	1591;3011;4106;8495	True;True;True;True	1626;3085;4212;8729	5402;10421;10422;10423;10424;10425;10426;10427;10428;10429;14449;14450;14451;14452;14453;29824;29825;29826;29827	6937;13594;13595;13596;13597;13598;13599;13600;13601;13602;13603;13604;13605;13606;18875;18876;18877;18878;18879;38640;38641;38642;38643	6937;13600;18876;38641
EG_transcript_6674;EG_transcript_52600	EG_transcript_6674	EG_transcript_6674	66.84	593	4	3	4	1	3	1	12	13	13	4	4	3	8.1	5.1	7.3	2.4	7.1	2.4	24.3	23.3	23.4	7.3	7.3	6.6	1962300000	3868500	5667800	2870900	724440	1391000	472840	631740000	568360000	742290000	2311200	2080900	545240				2017	292;1333;1462;2283;2286;2745;2776;4121;4331;4332;4853;5815;6214;6328;7971;7972	True;True;True;True;True;True;True;True;True;True;True;True;True;True;True;True	297;1364;1495;2331;2334;2812;2844;4227;4440;4441;4982;5977;6383;6497;8189;8190	1019;1020;1021;1022;1023;1024;1025;1026;1027;1028;4489;4490;5002;7855;7856;7857;7858;7859;7867;9446;9447;9448;9595;9596;9597;9598;9599;14505;15234;15235;15236;15237;15238;15239;15240;15241;15242;15243;17224;17225;17226;17227;17228;17229;17230;17231;17232;20394;20395;20396;20397;20398;20399;20400;20401;20402;20403;20404;20405;21679;22084;22085;22086;28042;28043;28044;28045;28046;28047;28048;28049	1238;1239;1240;1241;1242;1243;1244;1245;1246;1247;1248;1249;1250;5720;5721;6430;10141;10142;10143;10144;10145;10146;10147;10155;12248;12249;12250;12464;12465;12466;12467;12468;12469;18952;19838;19839;19840;19841;19842;19843;19844;19845;19846;19847;19848;19849;19850;22565;22566;22567;22568;22569;22570;22571;22572;22573;22574;22575;22576;22577;22578;22579;22580;26594;26595;26596;26597;26598;26599;26600;26601;26602;26603;26604;26605;26606;28205;28689;28690;28691;36355;36356;36357;36358;36359;36360;36361;36362	1243;5721;6430;10147;10155;12249;12469;18952;19844;19845;22575;26599;28205;28691;36357;36360
EG_transcript_4672;EG_transcript_57271	EG_transcript_4672	EG_transcript_4672	81.497	739	9	7	8	0	0	0	3	5	4	7	8	5	17.3	14.6	16.2	0	0	0	5	7.3	8.1	13.1	16.1	10	59448000	3847000	4059700	3004900	0	0	0	10000000	17295000	12039000	2310500	6141400	749500				1753	262;1199;2120;3207;3208;3225;6089;6168;6169;6289;6403;8401	True;True;True;True;True;True;True;True;True;True;True;True	266;1226;2166;3287;3288;3305;6256;6336;6337;6458;6572;8633	903;904;905;906;907;4046;7305;7306;11092;11093;11094;11095;11096;11097;11098;11099;11100;11101;11102;11103;11156;21278;21279;21280;21281;21282;21283;21524;21525;21526;21527;21528;21529;21530;21531;21532;21533;21534;21535;21536;21537;21914;21915;21916;21917;21918;21919;21920;22380;22381;22382;22383;22384;22385;22386;29510	1092;1093;1094;1095;1096;1097;1098;5131;9470;9471;14458;14459;14460;14461;14462;14463;14464;14465;14466;14467;14468;14469;14470;14471;14472;14473;14474;14475;14476;14477;14537;14538;27711;27712;27713;27714;27715;27716;27717;27718;27719;27720;27721;27722;28008;28009;28010;28011;28012;28013;28014;28015;28016;28017;28018;28019;28020;28021;28022;28023;28024;28025;28026;28027;28028;28029;28030;28031;28032;28033;28469;28470;28471;28472;28473;28474;28475;28476;29063;29064;29065;29066;29067;29068;29069;29070;38259;38260	1094;5131;9470;14461;14475;14537;27715;28010;28030;28469;29065;38260		1399;1400		438;505
EG_transcript_18151	EG_transcript_18151	EG_transcript_18151	31.305	287	5	6	2	0	0	0	1	1	1	3	5	2	30.7	35.5	8.7	0	0	0	4.2	4.2	4.2	12.2	21.3	9.1	44636000	3801900	8109000	2642000	0	0	0	6937700	7675300	6481000	2631900	5468300	888400				738	912;3404;3823;6998;7811;8631	True;True;True;True;True;True	930;3486;3922;7182;8023;8865	3007;3008;3009;3010;3011;3012;3013;3014;3015;11716;11717;11718;11719;11720;11721;11722;13444;13445;24422;24423;24424;24425;27447;27448;27449;30257;30258;30259;30260	3785;3786;3787;3788;3789;3790;3791;3792;3793;3794;3795;3796;3797;3798;3799;3800;3801;3802;3803;3804;3805;3806;3807;15252;15253;15254;15255;15256;15257;15258;17568;17569;17570;31643;31644;31645;31646;35567;35568;35569;39222;39223;39224;39225;39226;39227	3786;15255;17569;31643;35568;39227		648		103
EG_transcript_53577	EG_transcript_53577	EG_transcript_53577	12.829	124	1	1	1	0	0	0	0	0	0	1	1	1	15.3	15.3	15.3	0	0	0	0	0	0	15.3	15.3	15.3	20256000	3801400	1645200	5403300	0	0	0	0	0	0	3219900	3795300	2391000				1869	2770	TRUE	2838	9569;9570;9571;9572;9573;9574;9575;9576;9577;9578;9579	12436;12437;12438;12439;12440;12441;12442;12443;12444;12445;12446	12438
EG_transcript_20784	EG_transcript_20784	EG_transcript_20784	25.188	227	5	3	2	0	0	0	1	0	0	0	0	0	30.8	18.1	10.6	0	0	0	7	0	0	0	0	0	12105000	3692700	7050100	369050	0	0	0	992650	0	0	0	0	0				920	91;827;1797;1802;3422;8493	True;True;True;True;True;True	93;845;1837;1842;3504;8727	376;377;378;2754;6263;6264;6274;11791;11792;29819;29820	469;470;471;3451;8141;8142;8152;15351;15352;15353;38634;38635	470;3451;8141;8152;15353;38634		777;778;779		198;201;203
EG_transcript_15674	EG_transcript_15674	EG_transcript_15674	37.183	344	5	4	2	0	0	0	5	5	6	4	5	1	18.9	15.4	9	0	0	0	18.9	18.9	22.1	15.4	18.9	4.9	450950000	3627300	6630300	1243400	0	0	0	111160000	161650000	162130000	1966300	2213000	339250				548	556;2242;2366;3723;8624;8745	True;True;True;True;True;True	570;2289;2415;3821;8858;8983	1905;7684;7685;7686;7687;7688;7689;7690;7691;7692;7693;7694;8120;8121;8122;8123;8124;8125;8126;8127;8128;8129;8130;13090;13091;13092;13093;13094;13095;13096;30233;30234;30235;30236;30237;30238;30239;30240;30646;30647;30648;30649;30650;30651	2394;9918;9919;9920;9921;9922;9923;9924;9925;9926;9927;9928;9929;9930;10488;10489;10490;10491;10492;10493;10494;10495;10496;10497;10498;10499;17102;17103;17104;17105;17106;17107;17108;17109;17110;17111;17112;17113;39191;39192;39193;39194;39195;39196;39197;39198;39199;39200;39201;39202;39203;39204;39716;39717;39718;39719;39720;39721;39722;39723;39724	2394;9928;10488;17105;39202;39717		513;514		237;276
EG_transcript_1763	EG_transcript_1763	EG_transcript_1763	89.738	846	2	1	2	0	0	0	1	3	2	1	2	1	3	1.4	3	0	0	0	1.4	5.3	3.1	1.4	3	1.4	93693000	3613800	2900800	1854200	0	0	0	20688000	36178000	26352000	573960	1532700	0				695	1517;1874;4964;5884	True;True;True;True	1552;1916;5100;6049	5174;5175;5176;6480;17605;17606;20672;20673;20674;20675;20676;20677;20678;20679;20680	6653;6654;6655;8393;8394;23054;23055;23056;26980;26981;26982;26983;26984;26985;26986;26987;26988	6653;8393;23055;26980
EG_transcript_128	EG_transcript_128	EG_transcript_128	209.79	1965	8	10	4	4	6	4	0	0	0	0	0	0	5.4	6.8	2.7	3	4.3	2.3	0	0	0	0	0	0	20212000	3553800	4976700	1529300	4469100	4782800	900270	0	0	0	0	0	0				290	461;712;959;1708;2704;4956;5175;5374;5467;6389;7119;7352;7481;7768;7967;8310	True;True;True;True;True;True;True;True;True;True;True;True;True;True;True;True	472;728;978;1745;2769;5092;5314;5515;5608;6558;7303;7552;7683;7978;8185;8539	1639;1640;1641;2427;2428;3179;3180;3181;3182;3183;3184;5900;5901;5902;5903;5904;9322;9323;17579;17580;17581;18324;18914;19197;19198;22323;24829;24830;24831;25757;26210;27288;28033;28034;29198;29199	2053;2054;2055;2056;3063;3064;3065;4004;4005;4006;4007;4008;4009;7655;7656;7657;7658;7659;7660;7661;7662;12092;12093;23023;23024;23025;23953;24662;25007;25008;28996;28997;32171;32172;32173;32174;33430;34003;35377;35378;36345;36346;37846;37847	2055;3065;4004;7662;12093;23025;23953;24662;25007;28997;32172;33430;34003;35378;36346;37846		293;294;295		516;1255;1708
EG_transcript_17025	EG_transcript_17025	EG_transcript_17025	32.809	311	4	2	2	0	0	0	2	1	0	0	0	0	25.1	14.8	11.9	0	0	0	11.9	4.5	0	0	0	0	39856000	3537600	6032800	2540400	0	0	0	15193000	12552000	0	0	0	0				643	29;197;5364;5699	True;True;True;True	29;200;5505;5851	124;125;701;18881;18882;18883;18884;19888;19889;19890;19891;19892;19893;19894;19895;19896	149;150;151;152;153;154;852;24627;24628;24629;24630;24631;25871;25872;25873;25874;25875;25876;25877;25878;25879;25880;25881;25882;25883	149;852;24628;25878		584		237
EG_transcript_6331	EG_transcript_6331	EG_transcript_6331	51.874	477	6	6	6	2	3	2	5	4	5	7	6	5	15.9	15.7	15.9	3.8	6.3	4.6	11.5	9.9	11.5	17.6	13.6	11.9	211590000	3518900	3729300	2090300	406890	882120	1138800	75288000	41440000	72755000	4369900	5273900	693790				1974	2180;2243;3687;4543;5933;6634;7282;7450;7800	True;True;True;True;True;True;True;True;True	2227;2290;3785;4656;6099;6806;7477;7651;8012	7478;7479;7480;7481;7482;7483;7484;7485;7486;7695;7696;7697;7698;7699;7700;7701;7702;7703;12967;12968;12969;12970;12971;12972;12973;12974;12975;15982;20858;23150;23151;23152;23153;25426;25427;25428;25429;25430;25431;25432;25433;25434;25435;26096;26097;26098;26099;26100;26101;26102;26103;26104;27418;27419;27420;27421;27422	9674;9675;9676;9677;9678;9679;9680;9681;9682;9931;9932;9933;9934;9935;9936;9937;9938;9939;16953;16954;16955;16956;16957;16958;16959;16960;16961;16962;20814;20815;27211;29998;29999;30000;30001;32959;32960;32961;32962;32963;32964;32965;32966;32967;32968;32969;32970;33859;33860;33861;33862;33863;33864;33865;33866;33867;33868;35534;35535;35536;35537;35538	9675;9937;16959;20814;27211;30000;32959;33860;35537		1612		425
EG_transcript_26415	EG_transcript_26415	EG_transcript_26415	26.003	250	2	2	2	0	0	0	2	1	2	2	2	1	6.8	7.2	6.8	0	0	0	7.2	3.6	6.8	7.2	7.2	3.6	111170000	3342800	4049400	3119800	0	0	0	46604000	12573000	31775000	5323300	4177200	206370				1230	831;4378;7874	True;True;True	849;4488;8088	2761;2762;2763;2764;15388;15389;15390;27687;27688;27689;27690;27691;27692;27693;27694;27695	3461;3462;3463;3464;3465;20013;20014;20015;35913;35914;35915;35916;35917;35918;35919;35920;35921;35922;35923;35924	3463;20014;35916
EG_transcript_28371	EG_transcript_28371	EG_transcript_28371	24.131	232	4	3	2	0	0	0	1	0	1	4	3	3	25	21.1	11.6	0	0	0	6	0	6	25	20.3	20.7	28653000	3335600	3698000	1324300	0	0	0	6339600	0	5043600	4697600	3008100	1206600				1295	687;1676;1687;1923;6454;7608	True;True;True;True;True;True	703;1712;1723;1965;6625;7816	2327;2328;2329;2330;2331;2332;5733;5770;5771;5772;5773;5774;5775;6629;22558;22559;26693;26694;26695;26696;26697	2914;2915;2916;2917;2918;2919;2920;2921;7372;7438;7439;7440;7441;7442;7443;7444;7445;7446;8585;8586;29269;29270;29271;34634;34635;34636;34637;34638	2919;7372;7442;8586;29271;34634
EG_transcript_2004	EG_transcript_2004	EG_transcript_2004	36.677	331	1	1	0	0	0	0	1	0	0	0	1	0	2.1	2.1	0	0	0	0	3.3	0	0	0	2.1	0	14928000	3310900	1951700	0	0	0	0	7675100	0	0	0	1990600	0				866	900;6418	True;True	918;6588	2957;2958;2959;22448	3716;3717;3718;29140	3718;29140
EG_transcript_22698;EG_transcript_65685	EG_transcript_22698;EG_transcript_65685	EG_transcript_22698;EG_transcript_65685	27.459	258	2	3	3	0	0	0	0	0	1	3	3	3	9.3	19.8	14	0	0	0	0	0	4.7	14	14	14	25113000	3310700	3542800	2337300	0	0	0	0	0	7898200	2777500	4125400	1120800				1041	4195;5386;6221;7742	True;True;True;True	4303;5527;6390;7952	14748;14749;14750;14751;14752;14753;18951;18952;18953;18954;18955;18956;21714;27195;27196;27197;27198;27199	19228;19229;19230;19231;19232;19233;19234;19235;24700;24701;24702;24703;24704;24705;28251;35263;35264;35265;35266;35267;35268;35269	19234;24703;28251;35264		882		105
EG_transcript_2749	EG_transcript_2749	EG_transcript_2749	91.822	849	5	8	5	0	0	0	3	6	4	5	7	4	10.4	15.2	8.4	0	0	0	4.6	9.2	6.1	10.1	11.2	6.7	91295000	3300900	4993900	1144200	0	0	0	18689000	34806000	21514000	1716300	3823200	1306900				1271	6;77;114;1117;2750;3461;5006;6246;7079;7616;8319	True;True;True;True;True;True;True;True;True;True;True	6;78;116;1141;2818;3544;5142;6415;7263;7824;8549	19;20;21;22;321;322;323;324;325;326;327;328;329;448;449;450;3747;3748;3749;3750;3751;3752;3753;3754;9493;11926;17742;17743;17744;21793;21794;24675;24676;24677;24678;24679;24680;24681;26732;26733;26734;26735;26736;26737;26738;26739;29236;29237;29238;29239	25;26;27;28;403;404;405;406;407;408;409;410;411;412;549;550;551;4768;4769;4770;4771;4772;4773;4774;4775;4776;4777;12325;15515;23221;23222;23223;28336;28337;31970;31971;31972;31973;31974;31975;31976;34682;34683;34684;34685;34686;34687;34688;34689;34690;34691;37896;37897;37898;37899;37900	25;410;549;4775;12325;15515;23222;28336;31972;34684;37897		1059		24
EG_transcript_4815	EG_transcript_4815	EG_transcript_4815	73.774	662	2	1	3	0	0	1	0	0	0	1	1	1	3.9	2.4	6.2	0	0	1.7	0	0	0	2.4	2	1.4	26437000	3293300	0	22789000	0	0	177390	0	0	0	0	177440	0				1782	476;2177;2849;2994;3220;5930	True;True;True;True;True;True	487;2224;2918;3066;3067;3300;6096	1672;1673;7473;7474;9794;10373;10374;10375;10376;10377;10378;10379;10380;11137;20847	2093;2094;9668;9669;12723;13537;13538;13539;13540;13541;13542;13543;13544;13545;13546;13547;14517;27191	2094;9669;12723;13537;14517;27191	311		484
EG_transcript_3819	EG_transcript_3819	EG_transcript_3819	85.356	755	3	5	3	0	0	0	0	1	0	3	2	2	8.7	11	8.6	0	0	0	0	2.9	0	8.6	4.4	5.6	16870000	3259100	3348900	3574300	0	0	0	0	2529800	0	2079300	1740400	338390				1610	2444;3542;3927;4021;4065;5142	True;True;True;True;True;True	2499;3627;4027;4121;4170;5280	8440;8441;8442;8443;8444;8445;12219;12220;12221;12222;12223;13756;14039;14040;14287;14288;14289;14290;18221	10901;10902;10903;10904;10905;10906;10907;10908;10909;10910;15870;15871;15872;15873;15874;15875;15876;17929;18284;18285;18649;18650;18651;18652;18653;18654;18655;23808	10907;15872;17929;18284;18653;23808
EG_transcript_11384	EG_transcript_11384	EG_transcript_11384	43.648	409	3	3	4	0	0	0	1	0	1	3	2	1	5.6	5.6	12.5	0	0	0	2.9	0	2.9	8.6	5.1	2.9	54233000	3249200	4794900	2718500	0	0	0	19675000	0	21243000	1161700	1142400	247770				160	5091;5669;6953;7057;8367	True;True;True;True;True	5228;5819;5820;7137;7241;8597	18061;18062;19778;19779;19780;19781;19782;19783;19784;19785;19786;24271;24272;24604;24605;29393;29394;29395;29396;29397;29398;29399;29400	23625;23626;25739;25740;25741;25742;25743;25744;25745;25746;25747;31451;31452;31878;31879;38100;38101;38102;38103;38104;38105;38106;38107;38108;38109;38110;38111;38112;38113;38114;38115;38116	23625;25745;31451;31879;38103	57	153	362	244
EG_transcript_17634	EG_transcript_17634	EG_transcript_17634	31.965	288	3	4	1	0	0	0	0	1	0	1	1	1	12.8	17	3.5	0	0	0	0	4.2	0	3.5	3.5	3.5	10435000	3229100	2081900	702790	0	0	0	0	3767800	0	290700	266140	96660				696	610;884;6319;7912;8787	True;True;True;True;True	624;902;6488;8126;9027	2088;2089;2915;2916;2917;2918;2919;2920;22060;27830;30801;30802;30803	2612;2613;3668;3669;3670;3671;3672;3673;28659;36083;39929;39930;39931	2613;3668;28659;36083;39930
EG_transcript_1607	EG_transcript_1607	EG_transcript_1607	105.58	938	6	9	2	0	0	0	8	6	7	0	0	0	6.7	9.8	2.8	0	0	0	9.3	9.5	8.7	0	0	0	242660000	3199000	6367700	331220	0	0	0	86096000	58134000	88535000	0	0	0				577	78;1317;3769;3770;3960;4308;5003;5004;5056;5143;5336;5885;6490;7861	True;True;True;True;True;True;True;True;True;True;True;True;True;True	79;1347;3868;3869;4060;4417;5139;5140;5193;5281;5477;6050;6661;8075	330;331;332;333;334;335;4441;13258;13259;13260;13838;15149;15150;15151;15152;17731;17732;17733;17734;17735;17736;17737;17738;17739;17740;17915;17916;17917;18222;18223;18224;18803;18804;18805;20681;20682;22686;27649;27650	413;414;415;416;417;418;419;420;421;5656;17322;17323;17324;18015;18016;19730;19731;19732;19733;19734;19735;23210;23211;23212;23213;23214;23215;23216;23217;23218;23219;23444;23445;23446;23447;23809;23810;23811;24532;24533;24534;26989;26990;29430;35865;35866	418;5656;17322;17324;18015;19732;23212;23217;23444;23809;24533;26990;29430;35866
EG_transcript_13448	EG_transcript_13448	EG_transcript_13448	32.16	287	3	2	1	0	0	0	1	2	1	1	1	1	9.4	5.9	3.5	0	0	0	3.5	5.9	3.5	3.5	3.5	3.5	50281000	3159400	3583900	513490	0	0	0	10981000	20444000	8680400	1012900	1784800	121370				347	3479;4768;7071	True;True;True	3563;4891;7255	11996;11997;11998;11999;12000;12001;12002;12003;12004;16909;16910;16911;24656	15606;15607;15608;15609;15610;15611;15612;15613;15614;22122;22123;22124;22125;22126;31949	15612;22122;31949		342		175
EG_transcript_24437	EG_transcript_24437	EG_transcript_24437	28.698	262	5	4	0	0	0	0	4	4	4	3	1	0	26.7	21.8	0	0	0	0	23.3	23.7	23.7	16.8	4.6	0	126960000	3154900	1380000	0	0	0	0	45823000	37163000	37588000	1545100	301620	0				1127	1141;1409;1484;2663;4811;5423;6666	True;True;True;True;True;True;True	1166;1442;1517;2725;4934;5564;6841	3865;3866;3867;3868;3869;4809;4810;4811;4812;5065;9173;9174;9175;9176;9177;17049;17050;17051;17052;17053;17054;19049;19050;19051;19052;23257	4910;4911;4912;4913;4914;4915;4916;6181;6182;6183;6184;6518;11854;11855;11856;11857;11858;11859;11860;22298;22299;22300;22301;22302;22303;24813;24814;24815;24816;24817;30133	4910;6181;6518;11854;22302;24813;30133		949;950;951;952;953;954;955		1;75;119;139;145;153;244
EG_transcript_44366;EG_transcript_37401	EG_transcript_44366;EG_transcript_37401	EG_transcript_44366;EG_transcript_37401	14.717	146	2	2	1	0	0	0	0	0	0	2	1	0	19.2	19.2	8.9	0	0	0	0	0	0	19.2	8.9	0	14825000	3154900	7901200	1032300	0	0	0	0	0	0	1210600	1525800	0				1715	3417;4918	True;True	3499;5052	11758;11759;11760;11761;11762;17446;17447;17448;17449;17450	15306;15307;15308;15309;15310;22841;22842;22843;22844;22845;22846;22847;22848;22849;22850;22851;22852	15310;22843
EG_transcript_34656	EG_transcript_34656	EG_transcript_34656	11.158	103	3	3	2	0	0	0	2	3	2	0	0	0	36.9	37.9	28.2	0	0	0	21.4	37.9	21.4	0	0	0	111070000	3145600	1770000	733360	0	0	0	36411000	37968000	31041000	0	0	0				1528	570;5471;5828;7431	True;True;True;True	584;5612;5992;7632	1957;1958;19206;19207;19208;19209;20468;20469;20470;20471;26015;26016;26017;26018;26019;26020	2451;2452;25020;25021;25022;25023;26684;26685;26686;26687;33765;33766;33767;33768;33769;33770	2451;25020;26686;33766		1235		1
EG_transcript_31285	EG_transcript_31285	EG_transcript_31285	18.961	170	3	2	4	0	1	1	6	4	5	5	1	2	15.3	13.5	26.5	0	8.2	8.2	33.5	23.5	25.3	31.2	5.3	13.5	110620000	3139300	0	303140	0	0	0	42610000	27307000	34837000	2419900	0	0				1416	5714;6784;8568;8569;8613;8800;8801	True;True;False;False;False;True;True	5867;5868;6962;8802;8803;8847;9042;9043	19944;19945;19946;19947;19948;19949;19950;19951;19952;19953;19954;19955;19956;23694;23695;23696;23697;23698;30053;30054;30055;30187;30188;30189;30190;30191;30192;30193;30194;30195;30854;30855;30856;30857;30858;30859;30860;30861;30862;30863;30864;30865;30866;30867;30868	25941;25942;25943;25944;25945;25946;25947;25948;25949;25950;25951;25952;25953;30709;30710;30711;30712;30713;38951;38952;38953;39118;39119;39120;39121;39122;39123;39124;39125;39126;39127;39128;39129;39130;39131;39132;39133;39134;39135;39136;39137;39138;39139;39140;39141;39142;39992;39993;39994;39995;39996;39997;39998;39999;40000;40001;40002;40003;40004;40005;40006;40007	25942;30711;38951;38953;39129;39998;40005	229	1148	90	117
EG_transcript_5601	EG_transcript_5601	EG_transcript_5601	62.076	565	5	2	7	0	0	0	0	0	1	4	1	5	12.9	4.6	19.5	0	0	0	0	0	2.3	11.5	2.3	12.4	43168000	3104100	679730	19339000	0	0	0	0	0	0	1723200	0	18322000				1901	2270;2547;3026;3388;5436;5678;7464;7724;7921	True;True;True;True;True;True;True;True;True	2318;2604;3100;3470;5577;5829;7665;7934;8137;8138	7811;7812;7813;7814;8768;8769;10479;10480;10481;11656;19087;19799;26153;27134;27135;27136;27137;27138;27865;27866;27867;27868;27869;27870;27871;27872	10086;10087;10088;10089;10090;11291;11292;13668;13669;13670;15170;24860;25761;33929;33930;35186;35187;35188;35189;35190;35191;36130;36131;36132;36133;36134;36135;36136;36137;36138	10087;11291;13668;15170;24860;25761;33930;35186;36132	337;338	1549;1550;1551	59;547	69;497;510
EG_transcript_46294	EG_transcript_46294	EG_transcript_46294	12.175	115	2	3	0	0	0	0	0	0	0	1	1	0	26.1	47.8	0	0	0	0	0	0	0	20	20	0	6718600	3043400	2063000	0	0	0	0	0	0	0	706170	905940	0				1745	559;2073;5875;5943	True;True;True;True	573;2117;6040;6110	1911;7146;20644;20645;20646;20647;20886;20887	2400;9269;9270;26947;26948;26949;26950;26951;27240;27241	2400;9269;26951;27240
EG_transcript_3691	EG_transcript_3691	EG_transcript_3691	81.331	721	4	3	3	1	0	0	0	0	0	3	3	3	6	4.6	4.6	1.7	0	0	0	0	0	4.6	4.6	4.6	24738000	3025800	3818400	2329900	275600	0	0	0	0	0	5072000	8535200	1681500				1587	2340;5456;7587;8487	True;True;True;True	2389;5597;7795;8721	8038;8039;8040;8041;8042;8043;19159;26630;26631;26632;26633;26634;26635;29801;29802;29803;29804;29805;29806;29807	10381;10382;10383;10384;10385;10386;10387;10388;10389;24958;34555;34556;34557;34558;34559;34560;34561;34562;34563;34564;34565;38613;38614;38615;38616;38617;38618;38619	10387;24958;34556;38613		1289		48
EG_transcript_4714;EG_transcript_19869	EG_transcript_4714	EG_transcript_4714	63.213	575	5	6	3	1	0	1	12	9	11	5	5	3	10.1	13.4	7	1.4	0	1.4	24.3	17.6	20.9	10.1	10.1	6.1	1804200000	3003400	9754800	2822300	191430	0	114580	779620000	549400000	449470000	4776800	4855500	201470				1764	1476;2040;3586;3641;4537;4598;5375;5488;5922;6622;7459;7953;8166	True;True;True;True;True;True;True;True;True;True;True;True;True	1509;2083;3674;3732;4650;4714;5516;5629;6088;6794;7660;8171;8388	5051;5052;7033;7034;7035;12406;12407;12662;15964;15965;15966;16243;16244;16245;16246;16247;16248;16249;16250;16251;16252;18915;18916;18917;19252;19253;19254;20829;20830;20831;20832;23109;23110;23111;23112;23113;23114;23115;23116;26138;26139;26140;26141;26142;26143;26144;26145;26146;27969;27970;27971;27972;27973;27974;27975;27976;28641;28642;28643;28644;28645;28646;28647;28648;28649	6495;6496;9135;9136;9137;16146;16147;16489;20795;20796;20797;21234;21235;21236;21237;21238;21239;21240;21241;21242;21243;21244;21245;21246;21247;21248;21249;24663;24664;24665;25069;25070;25071;27172;27173;27174;27175;27176;29935;29936;29937;29938;29939;29940;29941;29942;29943;33910;33911;33912;33913;33914;33915;33916;33917;33918;33919;33920;33921;36259;36260;36261;36262;36263;36264;36265;36266;36267;37132;37133;37134;37135;37136;37137;37138;37139;37140	6496;9135;16147;16489;20797;21244;24663;25069;27172;29943;33912;36260;37138		1415;1416;1417;1418;1419		146;406;408;414;429
EG_transcript_12396;EG_transcript_4539	EG_transcript_12396;EG_transcript_4539	EG_transcript_12396;EG_transcript_4539	19.119	170	3	3	1	3	1	1	4	3	3	0	1	1	40	40	10.6	44.7	15.3	10.6	55.3	44.7	44.7	0	10.6	10.6	2454500000	2990600	2076500	1844500	13317000	2411000	10680000	813640000	899350000	706120000	0	1570400	455120				253	2199;3772;7252;7271	True;True;True;True	2246;3871;7445;7446;7466	7542;7543;7544;13263;13264;13265;13266;13267;13268;13269;13270;13271;13272;25308;25309;25310;25311;25312;25313;25314;25315;25316;25317;25318;25377;25378;25379;25380;25381;25382;25383;25384;25385;25386	9751;9752;9753;17327;17328;17329;17330;17331;17332;17333;17334;17335;17336;17337;17338;17339;17340;17341;17342;17343;17344;17345;17346;17347;17348;17349;17350;17351;17352;17353;17354;17355;17356;17357;17358;17359;17360;17361;17362;32791;32792;32793;32794;32795;32796;32797;32798;32799;32800;32801;32802;32803;32804;32805;32806;32807;32808;32809;32810;32811;32812;32813;32814;32815;32885;32886;32887;32888;32889;32890;32891;32892;32893;32894;32895;32896;32897;32898;32899;32900;32901;32902;32903;32904	9751;17337;32809;32904	73		20
EG_transcript_3882	EG_transcript_3882	EG_transcript_3882	77.31	691	4	5	5	0	0	0	11	12	8	8	7	5	7.7	11.3	10.4	0	0	0	20	20.4	15.9	15.5	11.9	10.7	747240000	2915400	3581700	2126900	0	0	0	241220000	253140000	224840000	6224000	10128000	3067300				1622	943;1065;1418;1561;1562;3656;4057;4359;4533;4720;4985;5832;6893;7445;7446	True;True;True;True;True;True;True;True;True;True;True;True;True;True;True	962;1085;1451;1597;1598;3754;4161;4468;4646;4843;5121;5996;7075;7646;7647	3107;3108;3109;3110;3111;3112;3113;3114;3115;3116;3117;3542;3543;3544;3545;3546;3547;3548;4843;5316;5317;5318;5319;5320;12854;12855;12856;14220;15316;15317;15318;15319;15320;15321;15947;15948;15949;15950;15951;16740;16741;16742;16743;16744;16745;16746;17681;17682;17683;17684;17685;17686;20477;20478;20479;24050;24051;24052;26068;26069;26070;26071;26072;26073;26074;26075;26076;26077;26078;26079;26080;26081;26082;26083;26084;26085	3915;3916;3917;3918;3919;3920;3921;3922;3923;3924;3925;3926;3927;3928;3929;3930;4494;4495;4496;4497;4498;4499;4500;4501;4502;6220;6826;6827;6828;6829;6830;16813;16814;16815;18549;19930;19931;19932;19933;19934;19935;19936;20775;20776;20777;20778;20779;21900;21901;21902;21903;21904;21905;21906;21907;21908;23154;23155;23156;23157;23158;23159;23160;23161;26697;26698;26699;31166;31167;31168;33824;33825;33826;33827;33828;33829;33830;33831;33832;33833;33834;33835;33836;33837;33838;33839;33840;33841;33842;33843;33844;33845;33846;33847	3930;4502;6220;6828;6829;16813;18549;19934;20778;21905;23156;26698;31168;33844;33847		1310		140
EG_transcript_6717	EG_transcript_6717	EG_transcript_6717	65.317	586	7	6	4	0	0	0	5	3	3	8	5	0	15.2	11.3	7.2	0	0	0	10.2	6.1	6.7	16.9	9	0	349580000	2913800	2582200	1268700	0	0	0	27152000	300590000	11326000	2437600	1308700	0				2022	147;1365;1782;2229;2321;3811;4477;5111;5250;6318;6500;7247	True;True;True;True;True;True;True;True;True;True;True;True	150;1396;1822;2276;2370;3910;4588;5248;5390;6487;6671;7440	547;548;4609;4610;4611;6219;6220;7637;7638;7639;7640;7641;7642;7643;7975;13402;13403;13404;13405;13406;15751;15752;15753;15754;15755;15756;15757;15758;18131;18538;18539;22058;22059;22714;25296;25297;25298;25299;25300;25301;25302	668;669;5897;5898;5899;8089;8090;9863;9864;9865;9866;9867;9868;9869;10300;17521;17522;17523;17524;17525;20513;20514;20515;20516;20517;20518;20519;20520;23699;24198;24199;28657;28658;29460;32776;32777;32778;32779;32780;32781;32782;32783	669;5897;8089;9868;10300;17522;20516;23699;24198;28658;29460;32776		1659;1660;1661		75;117;120
EG_transcript_17095	EG_transcript_17095	EG_transcript_17095	29.86	267	4	4	5	0	0	0	3	1	0	5	5	3	17.6	13.5	18.7	0	0	0	8.6	4.5	0	18.7	18.7	10.5	38854000	2872600	8039000	5420500	0	0	0	8837900	2047400	0	4925700	5652100	1058400				649	1583;1900;3546;3705;7793	True;True;True;True;True	1618;1942;3632;3803;8004	5378;5379;5380;5381;5382;5383;6552;6553;6554;6555;6556;6557;6558;6559;6560;6561;6562;6563;6564;6565;12238;12239;12240;12241;12242;12243;13043;13044;13045;13046;27393;27394;27395;27396;27397;27398	6906;6907;6908;6909;6910;6911;6912;6913;6914;6915;6916;8485;8486;8487;8488;8489;8490;8491;8492;8493;8494;8495;8496;8497;8498;8499;8500;8501;8502;8503;8504;8505;8506;8507;8508;8509;8510;8511;8512;15898;15899;15900;15901;15902;15903;15904;17050;17051;17052;17053;17054;35507;35508;35509;35510;35511;35512	6907;8491;15902;17051;35508		587;588;589		71;73;84
EG_transcript_6605	EG_transcript_6605	EG_transcript_6605	53.473	507	4	6	6	0	0	0	14	13	12	2	2	0	13.2	17.4	17.8	0	0	0	34.5	33.1	31.8	7.9	7.9	0	1231300000	2824100	4234700	2677800	0	0	0	488670000	428320000	303870000	349290	398920	0				2005	442;1248;1249;1250;1455;1615;3046;3385;3386;4818;5701;6138;6206;6711;7478;8212	True;True;True;True;True;True;True;True;True;True;True;True;True;True;True;True	450;1275;1276;1277;1488;1650;3120;3466;3467;4941;5853;6306;6375;6886;7680;8436	1521;1522;1523;1524;1525;1526;1527;1528;4198;4199;4200;4201;4202;4203;4204;4205;4206;4207;4977;4978;4979;4980;4981;4982;5488;5489;5490;5491;5492;5493;5494;5495;10540;10541;10542;11647;11648;11649;11650;11651;17069;17070;17071;17072;17073;17074;19900;19901;19902;21426;21427;21653;23416;23417;23418;26202;26203;28798;28799;28800;28801;28802;28803;28804;28805;28806	1863;1864;1865;1866;1867;1868;1869;1870;5327;5328;5329;5330;5331;5332;5333;5334;5335;5336;5337;5338;6397;6398;6399;6400;6401;6402;6403;7041;7042;7043;7044;7045;7046;7047;7048;7049;13736;13737;13738;15158;15159;15160;15161;15162;22320;22321;22322;22323;22324;22325;22326;22327;22328;22329;22330;25888;25889;25890;27890;27891;28170;30328;30329;30330;33991;33992;37326;37327;37328;37329;37330;37331;37332;37333;37334;37335;37336;37337;37338;37339;37340;37341	1869;5329;5331;5333;6403;7049;13737;15158;15162;22325;25890;27891;28170;30329;33992;37332		1636;1637;1638;1639		222;246;280;332
EG_transcript_10540;EG_transcript_51347	EG_transcript_10540	EG_transcript_10540	44.359	427	4	5	4	0	0	0	10	9	12	0	0	0	14.8	14.5	14.5	0	0	0	33.3	31.4	36.1	0	0	0	842600000	2821500	3413900	3342600	0	0	0	215020000	304110000	313900000	0	0	0				70	34;63;100;165;245;893;934;1105;3339;4013;4907;6058;6608	True;True;True;True;True;True;True;True;True;True;True;True;True	34;64;102;168;249;911;952;1129;3420;4113;5041;6225;6780	144;145;146;147;148;149;264;265;402;403;404;599;600;601;832;833;834;835;836;837;2940;2941;2942;3078;3079;3707;3708;3709;3710;3711;11498;11499;14014;17417;17418;17419;17420;17421;21207;21208;21209;23065;23066;23067;23068;23069;23070;23071;23072	187;188;189;190;191;192;340;341;499;500;501;735;736;737;1008;1009;1010;1011;1012;1013;1014;1015;3696;3697;3698;3879;3880;4721;4722;4723;4724;4725;14955;14956;18250;22804;22805;22806;22807;22808;27630;27631;27632;29882;29883;29884;29885;29886;29887;29888;29889;29890;29891	190;340;500;735;1014;3698;3880;4722;14955;18250;22806;27632;29883		79		311
EG_transcript_24837	EG_transcript_24837	EG_transcript_24837	29.419	267	4	6	4	0	0	0	0	0	0	5	5	2	21	24.7	21.7	0	0	0	0	0	0	21.3	21.7	9.7	16631000	2812500	5992800	2269600	0	0	0	0	0	0	2186600	3042300	326990				1148	1724;1726;4425;4493;6314;6857	True;True;True;True;True;True	1761;1763;4536;4605;6483;7039	5977;5978;5979;5986;5987;5988;5989;15559;15560;15561;15562;15821;15822;15823;15824;15825;15826;22040;22041;22042;22043;22044;23939;23940;23941;23942;23943	7759;7760;7761;7762;7763;7770;7771;7772;7773;20254;20255;20256;20257;20616;20617;20618;20619;20620;20621;20622;20623;28635;28636;28637;28638;28639;31027;31028;31029;31030;31031	7761;7773;20254;20616;28635;31027
EG_transcript_4095	EG_transcript_4095	EG_transcript_4095	76.476	725	6	6	5	0	0	0	6	5	5	9	11	5	10.3	12.6	9	0	0	0	11	9.7	9.1	15.3	19.6	9.4	147460000	2807200	3039200	1909100	0	0	0	48439000	42001000	35303000	5278900	6851600	1827600				1657	117;328;394;568;1328;1598;1683;1686;1928;2168;2212;4314;4522;4874;6753;6860	True;True;True;True;True;True;True;True;True;True;True;True;True;True;True;True	119;334;402;582;1359;1633;1719;1722;1970;2215;2259;4423;4634;5007;6930;7042	460;1144;1145;1146;1147;1148;1149;1375;1376;1377;1378;1379;1380;1381;1382;1946;1947;1948;1949;1950;4478;4479;5416;5757;5761;5762;5763;5764;5765;5766;5767;5768;5769;6645;6646;6647;7443;7585;7586;15176;15177;15178;15179;15180;15181;15909;15910;15911;17305;17306;23590;23591;23592;23950;23951;23952;23953;23954	563;1391;1392;1393;1394;1395;1396;1694;1695;1696;1697;1698;1699;1700;1701;2440;2441;2442;2443;2444;5708;5709;5710;6951;7421;7425;7426;7427;7428;7429;7430;7431;7432;7433;7434;7435;7436;7437;8608;8609;8610;9635;9803;9804;19770;19771;19772;19773;19774;19775;20725;20726;20727;22673;22674;30577;30578;30579;31038;31039;31040;31041;31042	563;1394;1697;2440;5708;6951;7421;7431;8609;9635;9803;19774;20727;22674;30577;31042		1332		332
EG_transcript_1996	EG_transcript_1996	EG_transcript_1996	43.106	382	2	2	1	0	0	0	0	1	0	0	0	0	12	12	4.5	0	0	0	0	3.1	0	0	0	0	10839000	2790700	4275600	435270	0	0	0	0	3337300	0	0	0	0				858	577;4111;5857	True;True;True	591;4217;6022	1979;1980;1981;14464;14465;20587	2476;2477;2478;2479;18890;18891;18892;18893;18894;18895;26857	2477;18893;26857
EG_transcript_9658	EG_transcript_9658	EG_transcript_9658	54.202	487	4	0	0	0	0	0	0	1	0	3	1	0	8.8	0	0	0	0	0	0	2.9	0	8.6	2.9	0	16713000	2788800	0	0	0	0	0	0	10506000	0	2726200	692190	0				2301	111;913;1839;2054;4982;5066	True;True;True;True;True;True	113;931;1881;2097;5118;5203	441;442;443;444;3016;6387;7096;17665;17942	540;541;542;543;3808;8289;9212;23126;23475	541;3808;8289;9212;23126;23475		1946;1947		431;462
EG_transcript_20471	EG_transcript_20471	EG_transcript_20471	28.572	262	1	1	1	0	0	0	1	1	1	1	1	1	6.1	6.1	6.1	0	0	0	6.1	6.1	6.1	6.1	6.1	6.1	46407000	2785900	1469100	1329000	0	0	0	22111000	8037200	5817300	1836500	2556300	464160				897	6165	TRUE	6333	21506;21507;21508;21509;21510;21511;21512;21513;21514;21515;21516;21517;21518;21519;21520	27988;27989;27990;27991;27992;27993;27994;27995;27996;27997;27998;27999;28000;28001;28002;28003;28004	27989
EG_transcript_24458;EG_transcript_10604	EG_transcript_24458;EG_transcript_10604	EG_transcript_24458;EG_transcript_10604	26.06	236	2	2	4	0	0	0	0	0	0	3	1	0	8.1	8.1	15.7	0	0	0	0	0	0	11.4	4.2	0	9705900	2755700	3186400	1933100	0	0	0	0	0	0	1465900	364820	0				79	1494;8479;8520;8604	True;True;True;True	1527;8713;8754;8838	5100;5101;29777;29778;29779;29780;29909;29910;29911;29912;29913;30165	6560;6561;38588;38589;38590;38591;38752;38753;38754;38755;38756;38757;39092	6561;38589;38753;39092		92		224
EG_transcript_19092	EG_transcript_19092	EG_transcript_19092	34.302	300	3	3	1	0	0	0	0	0	0	3	3	3	15.7	15.7	6	0	0	0	0	0	0	15.7	15.7	15.7	14724000	2741300	3475800	930910	0	0	0	0	0	0	3127900	3852300	596090				801	3859;6749;6918	True;True;True	3958;6926;7102	13557;13558;13559;13560;13561;23580;23581;23582;23583;23584;24150;24151;24152;24153;24154;24155	17700;17701;17702;17703;17704;30565;30566;30567;30568;30569;30570;31297;31298;31299;31300;31301;31302;31303;31304;31305;31306	17702;30566;31306		698		218
EG_transcript_21781	EG_transcript_21781	EG_transcript_21781	17.687	158	3	2	1	0	0	0	1	1	1	2	0	0	18.4	12	11.4	0	0	0	11.4	11.4	11.4	17.7	0	0	27104000	2710400	1411700	1607000	0	0	0	5952700	8248000	6060700	1113300	0	0				980	3480;4016;7461	True;True;False	3564;4116;7662	12005;12006;12007;12008;12009;12010;12011;12012;12013;12014;12015;14018;14019;26149;26150	15615;15616;15617;15618;15619;15620;15621;15622;15623;15624;15625;15626;18254;18255;18256;33925;33926	15616;18256;33925		432		47
EG_transcript_24453	EG_transcript_24453	EG_transcript_24453	23.169	209	5	3	5	0	0	0	1	0	0	0	0	0	32.5	20.6	32.5	0	0	0	8.6	0	0	0	0	0	12258000	2703000	1699800	6007800	0	0	0	1847700	0	0	0	0	0				1129	4547;6323;7363;7419;8732	True;True;True;True;True	4660;6492;7563;7619;8970	15990;15991;15992;22071;22072;22073;25788;25789;25790;25791;25792;25961;25962;25963;30617;30618	20823;20824;20825;28673;28674;28675;28676;33479;33480;33481;33482;33483;33686;33687;33688;33689;39676;39677;39678;39679;39680	20824;28673;33479;33689;39678	215		79
EG_transcript_11771	EG_transcript_11771	EG_transcript_11771	51.297	475	2	1	0	0	0	0	0	0	0	1	0	0	7.2	2.9	0	0	0	0	0	0	0	2.9	0	0	3329800	2685100	418660	0	0	0	0	0	0	0	226090	0	0				194	5166;8027	True;True	5305;8246	18294;18295;18296;28223	23914;23915;23916;23917;36593	23914;36593		198		347
EG_transcript_60505	EG_transcript_60505	EG_transcript_60505	12.504	113	4	4	5	0	0	0	2	1	0	4	4	3	31.9	31.9	44.2	0	0	0	22.1	11.5	0	31.9	31.9	31.9	14961000	2662200	2652300	2593500	0	0	0	0	0	0	2684200	3517900	851220				1947	263;1298;1299;2023;6201	False;False;False;True;True	267;1327;1328;2066;6370	908;909;910;911;912;913;914;915;4380;4381;4382;4383;4384;4385;4386;4387;4388;4389;4390;4391;4392;4393;4394;4395;6968;6969;6970;6971;6972;6973;21632	1099;1100;1101;1102;1103;1104;1105;1106;1107;1108;1109;1110;1111;1112;5570;5571;5572;5573;5574;5575;5576;5577;5578;5579;5580;5581;5582;5583;5584;5585;5586;5587;5588;5589;5590;5591;5592;5593;5594;5595;9050;9051;9052;9053;9054;9055;9056;9057;9058;9059;28146;28147	1101;5574;5591;9052;28146
EG_transcript_21318	EG_transcript_21318	EG_transcript_21318	26.09	244	4	3	3	1	1	0	2	2	1	4	4	1	19.3	13.5	13.5	4.1	4.1	0	9.4	9.4	4.9	19.3	19.3	4.5	34435000	2646900	909590	406960	225840	307050	0	10300000	10172000	5873700	2076000	1397400	118660				954	530;1500;3233;5655;7507	True;True;True;True;True	544;1533;3313;5802;7711	1821;5116;5117;5118;5119;5120;5121;5122;5123;11180;11181;11182;11183;11184;11185;11186;11187;19724;19725;19726;26332;26333;26334;26335;26336;26337	2295;6579;6580;6581;6582;6583;6584;6585;6586;6587;6588;14566;14567;14568;14569;14570;14571;14572;14573;14574;25676;25677;25678;34172;34173;34174;34175;34176;34177	2295;6579;14573;25676;34176		812;813;814		49;174;241
EG_transcript_6495	EG_transcript_6495	EG_transcript_6495	61.241	532	7	7	3	0	0	0	1	0	1	4	4	0	18.2	18	9.8	0	0	0	2.1	0	2.1	7.3	8.3	0	13743000	2628200	2651600	1030700	0	0	0	2238500	0	2684300	1114700	1394600	0				1991	282;5035;5514;5551;5559;6173;7097;7246;7276;7510	True;True;True;True;True;True;True;True;True;True	287;5172;5655;5695;5703;6341;7281;7439;7471;7714	990;991;992;17852;19312;19313;19314;19414;19415;19416;19417;19431;19432;19433;19434;21542;21543;24746;25291;25292;25293;25294;25295;25407;25408;25409;26342	1202;1203;1204;23366;25147;25148;25149;25275;25276;25277;25278;25293;25294;25295;25296;28038;28039;32066;32067;32771;32772;32773;32774;32775;32935;32936;32937;34182	1203;23366;25148;25276;25293;28039;32066;32774;32937;34182		1627;1628;1629;1630		78;176;276;398
EG_transcript_19178	EG_transcript_19178	EG_transcript_19178	25.305	223	5	6	5	2	1	4	7	9	9	5	4	2	27.8	31.8	24.7	15.7	8.5	19.7	40.4	45.7	42.2	29.1	21.5	10.3	505640000	2619400	5477600	1613100	726240	349360	416940	144450000	176970000	168480000	2156000	2202900	173340				805	1021;2004;2200;3645;3648;4726;5722;5813;6035;6976;8504;8648	True;True;False;False;False;True;False;True;True;True;True;True	1040;2047;2247;3736;3739;4849;5876;5975;6202;7160;8738;8884	3404;3405;3406;3407;3408;6902;6903;6904;7545;7546;7547;7548;7549;7550;7551;7552;12673;12674;12675;12676;12681;12682;12683;12684;12685;12686;16762;16763;16764;16765;16766;16767;16768;16769;16770;16771;19980;19981;19982;19983;20390;20391;20392;21138;21139;21140;21141;21142;21143;24350;24351;29849;29850;29851;29852;29853;29854;29855;29856;30343;30344;30345	4318;4319;4320;4321;4322;8970;8971;8972;9754;9755;9756;9757;9758;9759;9760;9761;9762;9763;9764;16500;16501;16502;16503;16509;16510;16511;16512;16513;16514;16515;16516;16517;16518;16519;21926;21927;21928;21929;21930;21931;21932;21933;21934;21935;21936;21937;21938;21939;21940;21941;25984;25985;25986;25987;26589;26590;26591;26592;27550;27551;27552;27553;27554;27555;31549;31550;38671;38672;38673;38674;38675;38676;38677;38678;38679;38680;38681;38682;39339;39340;39341	4318;8970;9754;16502;16518;21938;25986;26589;27555;31550;38672;39340		400		196
EG_transcript_6211	EG_transcript_6211	EG_transcript_6211	59.968	554	1	0	1	0	0	0	1	1	1	1	1	0	2	0	2	0	0	0	2	2	2	2	2	0	31587000	2614400	0	431280	0	0	0	11377000	6147100	8602600	2218000	196380	0				1963	8246	TRUE	8470	28910;28911;28912;28913;28914;28915;28916	37470;37471;37472;37473;37474;37475;37476	37473
EG_transcript_37870	EG_transcript_37870	EG_transcript_37870	12.142	105	3	3	3	0	0	0	1	1	0	3	2	1	36.2	27.6	39	0	0	0	12.4	12.4	0	27.6	19	12.4	11239000	2606700	2664700	1625900	0	0	0	1040300	1276100	0	987700	896670	141130				1603	2374;3445;6161;6917;8287	True;True;True;True;True	2423;3528;6329;7101;8514	8150;8151;8152;8153;8154;8155;8156;8157;11880;11881;11882;11883;21484;21485;24149;29111;29112	10527;10528;10529;10530;10531;10532;10533;10534;10535;10536;15464;15465;15466;15467;15468;27962;27963;31296;37753;37754	10529;15464;27962;31296;37754
EG_transcript_11524	EG_transcript_11524	EG_transcript_11524	34.508	334	2	3	2	0	0	0	3	3	2	2	1	1	9	14.7	9.9	0	0	0	14.4	14.7	9	6.6	4.2	4.2	51049000	2528200	3335100	667790	0	0	0	16210000	14819000	12333000	550820	510410	93672				169	516;1896;4703;4787;4981	True;True;True;True;True	528;1938;4826;4910;5117	1782;6539;6540;6541;16701;16965;16966;16967;16968;16969;16970;16971;17656;17657;17658;17659;17660;17661;17662;17663;17664	2235;8468;8469;8470;21853;22190;22191;22192;22193;22194;22195;22196;23117;23118;23119;23120;23121;23122;23123;23124;23125	2235;8469;21853;22191;23119
EG_transcript_6156	EG_transcript_6156	EG_transcript_6156	51.637	463	2	5	3	0	0	0	0	0	0	4	4	2	4.1	11.7	5.6	0	0	0	0	0	0	8.4	8.4	5.2	22709000	2454100	11024000	3174800	0	0	0	0	0	0	2413300	3084000	559100				1954	3297;8066;8087;8768;8780	True;True;True;True;True	3378;8285;8309;9008;9020	11367;11368;11369;11370;11371;11372;28352;28353;28354;28355;28420;30740;30741;30742;30743;30778;30779;30780;30781;30782;30783	14791;14792;14793;14794;14795;14796;36748;36749;36750;36751;36844;39850;39851;39852;39853;39854;39855;39903;39904;39905;39906;39907;39908;39909	14792;36748;36844;39854;39909		1600		242
EG_transcript_15058	EG_transcript_15058	EG_transcript_15058	32.284	290	2	2	2	0	0	0	0	2	2	0	0	0	16.2	16.2	8.6	0	0	0	0	8.6	8.6	0	0	0	3742700	2424300	1318400	0	0	0	0	0	0	0	0	0	0				490	3320;8395;8754	True;True;True	3401;8626;8993;8994	11444;11445;11446;29478;29479;30679;30680;30681;30682;30683;30684;30685;30686;30687;30688;30689	14887;14888;14889;38217;38218;38219;38220;38221;38222;39757;39758;39759;39760;39761;39762;39763;39764;39765;39766;39767;39768;39769;39770;39771;39772	14888;38220;39757	115;116		154;171
EG_transcript_21520	EG_transcript_21520	EG_transcript_21520	29.279	288	2	2	0	0	0	0	0	0	0	2	1	0	9	9	0	0	0	0	0	0	0	6.6	5.9	0	16787000	2421100	3968700	0	0	0	0	0	0	0	8967400	1430100	0				962	126;4145;8239	True;True;True	128;4252;8463	485;486;487;14602;14603;14604;28887	592;593;594;595;19068;19069;19070;37441	595;19070;37441		821		120
EG_transcript_5325	EG_transcript_5325	EG_transcript_5325	67.735	597	3	5	3	0	0	0	0	0	0	4	5	3	5.7	10.4	5.4	0	0	0	0	0	0	7	8	5	16622000	2417600	3210000	1908200	0	0	0	0	0	0	3960300	4242900	883120				1861	1486;1770;2236;4169;5880;5881;6781;6880;8118	True;True;True;True;True;True;True;True;True	1519;1810;2283;4276;6045;6046;6959;7062;8340	5075;5076;5077;5078;5079;6166;6167;6168;6169;6170;6171;7667;7668;14675;20662;20663;20664;20665;20666;23689;24010;28502;28503	6535;6536;6537;6538;6539;8021;8022;8023;8024;8025;8026;8027;8028;8029;9901;9902;19147;26969;26970;26971;26972;26973;26974;30704;31118;36934;36935	6535;8021;9901;19147;26969;26974;30704;31118;36935	327	1496	40	51
EG_transcript_6387	EG_transcript_6387	EG_transcript_6387	63.861	578	5	4	2	0	0	0	0	0	0	4	4	2	14.2	10.4	5.4	0	0	0	0	0	0	10.4	10.4	6.1	11435000	2413000	2838700	704820	0	0	0	0	0	0	2453900	2530300	493930				1979	4484;5905;6266;6320;6740	True;True;True;True;True	4596;6071;6435;6489;6917	15789;15790;15791;15792;20786;20787;20788;20789;20790;20791;21851;22061;22062;22063;22064;22065;22066;23551;23552;23553;23554;23555	20569;20570;20571;20572;27122;27123;27124;27125;27126;27127;27128;28401;28402;28660;28661;28662;28663;28664;28665;28666;28667;28668;30533;30534;30535;30536;30537	20571;27127;28401;28662;30534		1617		79
EG_transcript_9691;EG_transcript_42730	EG_transcript_9691	EG_transcript_9691	25.865	238	2	3	1	0	0	0	7	5	5	1	1	1	11.3	18.1	5.9	0	0	0	28.6	21.4	21.4	5.9	5.9	5.9	1844700000	2389400	4197300	216010	0	0	0	642470000	646280000	547070000	752080	929120	359330				2306	803;2609;2891;2892;4173;7629;8305;8618	True;True;True;True;True;True;True;True	821;2669;2960;2961;4280;7837;8534;8852	2684;2685;2686;8973;9937;9938;9939;9940;9941;9942;9943;9944;9945;9946;9947;14682;14683;14684;26778;26779;26780;29174;29175;29176;29177;29178;29179;29180;29181;29182;29183;29184;29185;29186;29187;30216	3371;3372;3373;11532;11533;12916;12917;12918;12919;12920;12921;12922;12923;12924;12925;12926;12927;19155;19156;19157;34738;34739;34740;34741;37820;37821;37822;37823;37824;37825;37826;37827;37828;37829;37830;37831;37832;37833;39172	3371;11532;12918;12926;19155;34738;37831;39172	410		71
EG_transcript_30279	EG_transcript_30279	EG_transcript_30279	22.511	204	2	2	1	1	0	0	3	2	2	4	2	0	8.3	8.3	6.9	4.4	0	0	13.7	14.7	9.8	24.5	11.3	0	121630000	2357300	761610	0	331630	0	0	56194000	23908000	34330000	3449700	295420	0				1382	1817;2748;3672;3756;5515;5736	True;True;True;True;True;True	1857;2815;3770;3855;5656;5891	6314;6315;6316;6317;6318;9458;9459;12927;12928;12929;13227;13228;19315;19316;19317;19318;19319;20025;20026	8203;8204;8205;8206;8207;12262;12263;16907;16908;16909;17290;17291;17292;25150;25151;25152;25153;25154;25155;25156;26040;26041	8204;12262;16908;17292;25151;26040		1131		54
EG_transcript_20945	EG_transcript_20945	EG_transcript_20945	29.25	286	2	2	1	0	0	0	1	1	0	1	1	0	8.7	8.7	3.8	0	0	0	3.8	3.8	0	3.8	3.8	0	13652000	2344300	1227700	449900	0	0	0	3776400	4125000	0	761850	967210	0				934	4890;5878	True;True	5024;6043	17357;17358;17359;17360;17361;17362;17363;20654;20655;20656	22730;22731;22732;22733;22734;22735;22736;22737;26961;26962;26963	22730;26962
EG_transcript_9908	EG_transcript_9908	EG_transcript_9908	45.701	427	2	3	1	0	0	0	1	1	1	1	1	0	7.7	11.9	5.2	0	0	0	2.6	2.6	2.6	2.6	5.2	0	27681000	2321100	2074200	385830	0	0	0	7083900	8440700	6837300	345860	192000	0				2325	230;2832;3500	True;True;True	233;2901;3584	788;9751;9752;9753;9754;12079;12080;12081;12082;12083;12084	953;12664;12665;12666;12667;12668;15698;15699;15700;15701;15702;15703;15704	953;12664;15699
EG_transcript_4493	EG_transcript_4493	EG_transcript_4493	65.037	609	4	1	5	0	0	0	0	1	1	0	0	0	6.4	2.3	7.9	0	0	0	0	2.3	2.3	0	0	0	16083000	2318900	214000	3039000	0	0	0	0	4950900	5559900	0	0	0				1726	3755;5947;7594;7893;8863	True;True;True;True;True	3854;6114;7802;8107;9106	13225;13226;20900;20901;26662;26663;27755;27756;27757;27758;27759;31064	17288;17289;27260;27261;34596;34597;34598;35997;35998;35999;36000;36001;40255	17289;27261;34596;36000;40255		1382;1383		434;509
EG_transcript_6278	EG_transcript_6278	EG_transcript_6278	68.139	645	2	2	1	0	0	0	0	0	0	1	1	1	7.4	7.4	2	0	0	0	0	0	0	2	2	2	8838500	2293900	2636000	1326800	0	0	0	0	0	0	1135500	897180	549170				1969	30;3181	True;True	30;3260	126;127;11007;11008;11009;11010;11011;11012	155;156;157;14361;14362;14363;14364;14365;14366	157;14364
EG_transcript_30674	EG_transcript_30674	EG_transcript_30674	22.483	208	2	2	2	0	0	0	0	0	1	2	1	1	18.3	18.3	18.3	0	0	0	0	0	6.7	18.3	6.7	6.7	22888000	2255600	7325900	1111500	0	0	0	0	0	8903700	2585600	588640	116680				1403	2850;8798	True;True	2919;9039	9795;9796;9797;9798;30841;30842;30843;30844;30845;30846;30847;30848;30849	12724;12725;12726;12727;12728;12729;12730;12731;39976;39977;39978;39979;39980;39981;39982;39983;39984;39985;39986	12731;39976
EG_transcript_2364	EG_transcript_2364	EG_transcript_2364	83.922	803	2	2	2	0	0	0	0	0	0	2	2	2	3.4	3.4	3.4	0	0	0	0	0	0	3.4	3.4	3.4	14732000	2252300	3322800	2328800	0	0	0	0	0	0	3359000	2920700	548260				1086	119;1414	True;True	121;1447	463;464;465;466;467;468;469;470;4826;4827;4828;4829;4830;4831	566;567;568;569;570;571;572;573;6199;6200;6201;6202;6203;6204;6205	570;6199
EG_transcript_20895;EG_transcript_29410	EG_transcript_20895;EG_transcript_29410	EG_transcript_20895;EG_transcript_29410	16.973	148	2	3	4	0	0	0	6	6	6	3	2	1	16.9	27.7	32.4	0	0	0	52.7	52.7	52.7	25	16.9	8.1	714460000	2216900	4637300	8199200	0	0	0	204680000	256310000	234990000	1300300	1949100	181040				930	635;1733;3557;3808;4072;5531;5792;5901	True;True;True;True;True;True;True;True	650;1770;3643;3907;4177;5674;5950;6066	2177;2178;2179;2180;2181;2182;2183;2184;6016;6017;6018;12280;12281;12282;12283;12284;12285;13396;14324;19344;19345;19346;19347;20211;20212;20213;20214;20215;20760;20761;20762;20763;20764;20765;20766;20767;20768	2723;2724;2725;2726;2727;2728;2729;2730;2731;2732;2733;2734;2735;7809;7810;7811;15944;15945;15946;15947;15948;15949;15950;17513;18714;25186;25187;25188;25189;25190;25191;26312;26313;26314;26315;26316;27090;27091;27092;27093;27094;27095;27096;27097;27098;27099;27100;27101	2729;7809;15945;17513;18714;25188;26315;27097		787;788;789		76;116;124
EG_transcript_26374	EG_transcript_26374	EG_transcript_26374	17.448	157	3	2	3	0	1	1	4	2	4	3	1	2	16.6	14.6	20.4	0	8.9	8.9	25.5	14.6	25.5	19.7	5.7	14.6	53725000	2214500	0	348530	0	0	0	22118000	0	27601000	1443500	0	0				1228	5714;7343;8613;8802	False;True;False;True	5867;5868;7543;8847;9044	19944;19945;19946;19947;19948;19949;19950;19951;19952;19953;19954;19955;19956;25729;25730;25731;25732;30187;30188;30189;30190;30191;30192;30193;30194;30195;30869;30870;30871;30872;30873	25941;25942;25943;25944;25945;25946;25947;25948;25949;25950;25951;25952;25953;33386;33387;33388;33389;39118;39119;39120;39121;39122;39123;39124;39125;39126;39127;39128;39129;39130;39131;39132;39133;39134;39135;39136;39137;39138;39139;39140;39141;39142;40008;40009;40010;40011;40012	25942;33387;39129;40008	229	1032;1033	77	97;104
EG_transcript_2970	EG_transcript_2970	EG_transcript_2970	83.687	752	5	5	8	0	0	0	3	1	1	1	4	2	11.7	12.5	15.3	0	0	0	7	2.8	2.8	3.5	9.4	4	24924000	2163500	5184100	4016600	0	0	0	6511800	3011800	1674600	815960	1310900	234750				1351	1142;1861;3439;7076;8331;8608;8609;8769;8794	True;True;True;True;True;True;True;True;True	1167;1903;3522;7260;8561;8842;8843;9009;9034;9035	3870;3871;3872;3873;3874;6451;6452;11862;11863;11864;11865;24668;24669;24670;29300;29301;30176;30177;30178;30179;30180;30181;30744;30745;30746;30747;30824;30825;30826;30827;30828;30829;30830;30831	4917;4918;4919;4920;4921;8362;8363;15443;15444;15445;15446;15447;31961;31962;31963;31964;31965;37980;37981;37982;39106;39107;39108;39109;39110;39111;39112;39856;39857;39858;39859;39860;39861;39957;39958;39959;39960;39961;39962;39963;39964;39965;39966	4917;8362;15446;31963;37980;39106;39111;39859;39966	241;242		344;351
EG_transcript_3146	EG_transcript_3146	EG_transcript_3146	80.024	714	4	2	2	0	0	0	5	5	5	1	1	1	5.3	3.8	3.1	0	0	0	10.4	10.4	9.2	1.5	1.5	1.5	155480000	2141900	1591400	1401600	0	0	0	40962000	51493000	56938000	427290	412800	113700				1421	910;1154;3420;3421;5005;6892;8261;8808	True;True;True;True;True;True;True;True	928;1179;3502;3503;5141;7074;8487;9050	2999;3000;3001;3002;3909;3910;3911;11788;11789;11790;17741;24045;24046;24047;24048;24049;28998;28999;29000;30886;30887;30888;30889;30890;30891;30892;30893;30894	3775;3776;3777;3778;3779;3780;4963;4964;4965;4966;15348;15349;15350;23220;31161;31162;31163;31164;31165;37595;37596;37597;40025;40026;40027;40028;40029;40030;40031;40032;40033;40034;40035;40036;40037	3780;4963;15348;15350;23220;31164;37597;40027
EG_transcript_22232	EG_transcript_22232	EG_transcript_22232	23.553	217	2	3	4	0	0	0	1	1	1	2	3	3	9.7	19.8	28.6	0	0	0	10.1	10.1	4.6	14.7	23.5	23.5	54166000	2126400	3095900	11521000	0	0	0	12518000	8982300	4833900	4243400	4775000	2070900				1006	844;5067;7179;8391	True;True;True;True	862;5204;7367;8621	2811;2812;2813;17943;17944;17945;17946;17947;17948;17949;17950;25053;25054;25055;25056;25057;25058;25059;29462;29463;29464;29465	3528;3529;3530;23476;23477;23478;23479;23480;23481;23482;23483;23484;23485;23486;23487;23488;23489;23490;23491;23492;32481;32482;32483;32484;32485;32486;32487;32488;32489;32490;32491;38195;38196;38197;38198;38199	3529;23482;32481;38197		859		208
EG_transcript_11815	EG_transcript_11815	EG_transcript_11815	33.991	307	2	3	6	0	0	0	0	2	0	5	3	1	8.5	16	22.8	0	0	0	0	7.5	0	19.5	16	3.6	30533000	2114700	3481900	6247500	0	0	0	0	12497000	0	2950500	3105200	136120				201	3643;4052;4559;7161;7280;8345	True;True;True;True;True;True	3734;4153;4672;7349;7475;8575	12665;14152;14153;14154;14155;14156;14157;14158;16032;16033;24982;24983;24984;24985;24986;24987;25418;25419;25420;25421;25422;29343;29344;29345;29346	16492;18410;18411;18412;18413;18414;18415;18416;20874;20875;32375;32376;32377;32378;32379;32380;32381;32382;32383;32384;32385;32386;32949;32950;32951;32952;32953;32954;32955;38045;38046;38047;38048	16492;18411;20874;32384;32952;38045		208;209;210;211		164;183;185;188
EG_transcript_21056	EG_transcript_21056	EG_transcript_21056	15.028	139	2	2	1	0	0	0	0	1	0	1	0	0	14.4	14.4	7.9	0	0	0	0	6.5	0	6.5	0	0	33255000	2108800	3210200	252410	0	0	0	0	26890000	0	792760	0	0				940	5279;6104	True;True	5420;6272	18623;18624;18625;18626;21335;21336;21337	24301;24302;24303;24304;24305;24306;27786;27787;27788;27789	24301;27786
EG_transcript_10498	EG_transcript_10498	EG_transcript_10498	49.691	447	4	3	2	0	0	0	5	5	6	1	2	0	9.4	7.2	5.1	0	0	0	13.6	17.7	17.4	1.8	5.1	0	283440000	2091600	1221000	791660	0	0	0	89549000	96688000	91647000	837900	618210	0				65	602;969;1168;1590;2165;4565;6786;7954	True;True;True;True;True;True;True;True	616;988;1193;1625;2212;4678;6964;8172	2067;2068;2069;2070;3203;3204;3205;3947;3948;3949;3950;3951;5401;7429;7430;7431;16048;16049;16050;16051;16052;16053;16054;16055;23707;27977;27978;27979;27980;27981;27982	2591;2592;2593;2594;4036;4037;4038;5006;5007;5008;5009;5010;5011;6936;9621;9622;9623;20894;20895;20896;20897;20898;20899;20900;20901;30729;36268;36269;36270;36271;36272;36273;36274	2594;4037;5008;6936;9622;20894;30729;36271		71;72		197;294
EG_transcript_19149	EG_transcript_19149	EG_transcript_19149	37.08	327	1	1	1	0	0	0	1	2	2	1	1	1	4	4	4	0	0	0	4	8	8	4	4	4	93721000	2070200	2081400	894740	0	0	0	19933000	33346000	31210000	1631800	2038400	516110				804	2751;8229	True;True	2819;8453	9494;9495;28854;28855;28856;28857;28858;28859;28860;28861;28862	12326;12327;37403;37404;37405;37406;37407;37408;37409;37410;37411;37412	12326;37408
EG_transcript_19430	EG_transcript_19430	EG_transcript_19430	14.172	122	1	1	1	0	0	0	1	1	1	1	1	0	9	9	9	0	0	0	9	9	9	9	9	0	100820000	2064300	3345300	1167300	0	0	0	31577000	29950000	31410000	741120	566880	0				823	2644	TRUE	2706	9110;9111;9112;9113;9114;9115;9116;9117	11778;11779;11780;11781;11782;11783;11784;11785;11786;11787;11788	11780
EG_transcript_785	EG_transcript_785	EG_transcript_785	79.198	746	3	3	3	1	0	0	2	2	2	3	4	1	5.8	5.8	4.3	2.3	0	0	4.6	4.6	4.6	5.8	7.9	1.5	69734000	2005200	3509800	2870800	0	0	0	17759000	20842000	19189000	1503600	1928800	125060				2129	280;945;4767;5233;6248;8369	True;True;True;True;True;True	285;964;4890;5373;6417;8599	986;3119;3120;3121;3122;3123;3124;3125;16908;18494;18495;18496;18497;18498;21796;29403;29404;29405;29406;29407;29408;29409;29410;29411	1197;3932;3933;3934;3935;3936;3937;3938;22121;24145;24146;24147;24148;24149;28339;38119;38120;38121;38122;38123;38124;38125;38126;38127;38128;38129;38130;38131	1197;3933;22121;24149;28339;38120		1755		234
EG_transcript_15470	EG_transcript_15470	EG_transcript_15470	26.717	257	4	5	4	0	0	0	0	1	1	3	2	1	21.8	26.1	19.1	0	0	0	0	4.7	4.7	14.4	11.7	4.3	17272000	1979600	4970300	2702800	0	0	0	0	2321500	2015200	1214100	1850700	217360				526	988;989;1113;4038;4366;5221;5222	True;True;True;True;True;True;True	1007;1008;1137;4138;4475;5361;5362	3293;3294;3295;3296;3297;3298;3299;3300;3301;3302;3303;3732;3733;14107;14108;15336;18463;18464;18465;18466;18467	4165;4166;4167;4168;4169;4170;4171;4172;4173;4174;4175;4176;4177;4178;4179;4750;4751;18362;18363;19955;24112;24113;24114;24115;24116;24117	4167;4174;4751;18362;19955;24112;24116		485;486;487		11;199;212
EG_transcript_958	EG_transcript_958	EG_transcript_958	122.81	1120	3	2	1	0	0	0	0	0	0	2	1	1	5	2.9	1.1	0	0	0	0	0	0	2.9	1.1	1.1	8644600	1979600	2540600	1216600	0	0	0	0	0	0	1569200	1034900	303690				2292	1296;1318;2124;3194	True;True;True;True	1325;1348;2171;3273	4373;4374;4375;4376;4377;4378;4442;7313;11043;11044	5559;5560;5561;5562;5563;5564;5565;5566;5567;5568;5657;9478;14399;14400	5565;5657;9478;14399		1933;1934		777;783
EG_transcript_23762	EG_transcript_23762	EG_transcript_23762	28.189	252	4	0	1	0	0	0	3	2	2	2	0	0	20.2	0	3.6	0	0	0	17.1	13.1	13.1	7.5	0	0	30941000	1976100	0	115120	0	0	0	14779000	9731700	3420000	919390	0	0				1092	1610;3499;5121;6639;8797	True;True;True;True;True	1645;3583;5259;6811;9038	5472;5473;5474;12078;18156;18157;18158;23164;23165;23166;23167;23168;23169;23170;30838;30839;30840	7023;7024;7025;15697;23730;23731;23732;30014;30015;30016;30017;30018;30019;30020;39973;39974;39975	7025;15697;23730;30015;39974		926;927;928		94;129;136
EG_transcript_22254;EG_transcript_57125	EG_transcript_22254	EG_transcript_22254	33.802	297	2	0	1	1	1	1	3	2	3	1	2	3	9.1	0	3.7	3.7	3.7	3.7	14.8	9.1	14.8	3.7	9.1	14.8	240340000	1959500	0	794490	316700	601710	1749700	87763000	68879000	69751000	2763500	3975900	1789800				1010	5860;6617;7547	True;True;True	6025;6789;7752	20600;20601;20602;20603;20604;20605;23099;23100;23101;26475;26476;26477;26478;26479;26480;26481;26482;26483;26484;26485;26486	26873;26874;26875;26876;26877;26878;26879;29921;29922;29923;34350;34351;34352;34353;34354;34355;34356;34357;34358;34359;34360;34361;34362;34363;34364;34365;34366;34367;34368	26878;29921;34361	200		99
EG_transcript_25636	EG_transcript_25636	EG_transcript_25636	18.974	176	2	3	2	0	0	0	3	3	3	3	2	2	19.3	31.2	19.3	0	0	0	31.2	31.2	31.2	31.2	23.3	19.9	95210000	1955000	4696400	1833800	0	0	0	20173000	27559000	27084000	4578500	6376800	954250				1189	18;137;7120	True;True;True	18;139;7304	68;69;70;71;72;73;74;75;512;513;514;515;516;517;518;24832;24833;24834;24835;24836;24837;24838;24839	83;84;85;86;87;88;89;90;624;625;626;627;628;629;630;32175;32176;32177;32178;32179;32180;32181;32182;32183;32184;32185;32186	90;630;32175
EG_transcript_9991	EG_transcript_9991	EG_transcript_9991	54.234	503	3	4	3	0	0	0	2	2	2	3	3	2	7.6	11.7	7.6	0	0	0	5.8	5.8	5.8	7.6	7.6	5.8	39429000	1939300	2783700	1737200	0	0	0	8703700	9586100	11489000	1071700	1917300	200810				2332	720;1761;6890;8598	True;True;True;True	736;1800;1801;7072;8832	2449;2450;2451;2452;2453;6118;6119;6120;6121;6122;6123;6124;6125;6126;6127;6128;24035;24036;24037;24038;24039;24040;24041;24042;24043;30145	3094;3095;3096;3097;3098;7951;7952;7953;7954;7955;7956;7957;7958;7959;7960;7961;7962;7963;7964;7965;7966;7967;7968;7969;7970;7971;7972;7973;31143;31144;31145;31146;31147;31148;31149;31150;31151;31152;31153;31154;31155;31156;31157;31158;31159;39068;39069;39070	3098;7969;31159;39070	412	1984;1985	344	209;387
EG_transcript_4677;EG_transcript_17220	EG_transcript_4677	EG_transcript_4677	60.848	567	2	3	1	0	0	0	2	2	1	2	6	4	6.3	8.1	1.8	0	0	0	3	3	1.2	5.3	17.3	13.6	93464000	1939000	3822900	1708400	0	0	0	30187000	29447000	15714000	1653000	7400000	1591500				1754	636;2113;4315;6449;6845;6991;8575	True;True;True;True;True;True;True	651;2159;4424;6620;7027;7175;8809	2185;7286;7287;15182;15183;15184;15185;15186;15187;15188;22545;22546;22547;23915;24404;24405;30069;30070;30071;30072;30073;30074;30075	2736;9450;9451;19776;19777;19778;19779;19780;19781;19782;19783;29253;29254;29255;30999;31620;31621;31622;31623;31624;38968;38969;38970;38971;38972;38973;38974;38975	2736;9451;19783;29254;30999;31621;38970	304	1401;1402	434	443;446
EG_transcript_17531	EG_transcript_17531	EG_transcript_17531	39.189	344	5	6	6	2	1	2	8	10	9	8	6	4	19.2	25.9	25.9	9.3	2.9	9.3	28.5	28.5	28.5	31.4	20.3	14.2	700990000	1914800	6776600	9454300	3092600	636210	2119300	166970000	225960000	263860000	12815000	6907300	487980				684	341;371;1234;1407;1489;2189;2742;3940;3980;4085;6627;7050;7592;7593	True;True;True;True;True;True;True;True;True;True;True;True;True;True	347;378;379;1261;1440;1522;2236;2809;4040;4080;4191;6799;7234;7800;7801	1187;1188;1189;1190;1191;1284;1285;1286;1287;1288;1289;1290;1291;1292;1293;1294;1295;1296;1297;1298;4155;4156;4157;4158;4159;4160;4161;4162;4163;4805;5084;5085;7517;7518;7519;9428;9429;9430;9431;9432;9433;9434;9435;9436;9437;9438;13782;13783;13784;13785;13925;14361;14362;23131;23132;24573;24574;24575;24576;24577;24578;24579;24580;26647;26648;26649;26650;26651;26652;26653;26654;26655;26656;26657;26658;26659;26660;26661	1446;1447;1448;1449;1450;1574;1575;1576;1577;1578;1579;1580;1581;1582;1583;1584;1585;1586;1587;1588;1589;1590;1591;1592;1593;1594;1595;1596;1597;1598;1599;1600;1601;5277;5278;5279;5280;5281;5282;5283;5284;5285;5286;5287;6177;6544;6545;9723;9724;9725;9726;12225;12226;12227;12228;12229;12230;12231;12232;12233;12234;12235;12236;12237;17955;17956;17957;17958;18141;18753;18754;18755;29971;29972;31840;31841;31842;31843;31844;31845;31846;31847;31848;31849;31850;31851;31852;31853;31854;34580;34581;34582;34583;34584;34585;34586;34587;34588;34589;34590;34591;34592;34593;34594;34595	1449;1593;5282;6177;6545;9723;12235;17956;18141;18754;29971;31840;34580;34593	154	613	287	164
EG_transcript_14681	EG_transcript_14681	EG_transcript_14681	41.517	415	4	2	1	0	0	0	0	0	0	4	3	1	21	15.7	5.8	0	0	0	0	0	0	21.7	18.6	5.8	8377800	1908600	2521100	660110	0	0	0	0	0	0	1475700	1413100	399170				450	19;28;96;210;259;7104	True;True;True;True;True;True	19;28;98;213;263;7288	76;118;119;120;121;122;123;389;390;733;892;893;24763;24764;24765	91;141;142;143;144;145;146;147;148;483;484;892;1080;1081;32087;32088;32089	91;141;483;892;1080;32087	107		160
EG_transcript_4987;EG_transcript_35804;EG_transcript_29148	EG_transcript_4987	EG_transcript_4987	59.969	525	4	3	4	1	0	2	11	12	9	3	2	3	10.7	6.9	9.3	3	0	6.9	22.3	21.9	20	8.4	5.3	9	2589300000	1897700	2102600	1837600	731820	0	1181600	728180000	921760000	928700000	1379800	852230	671290				1812	271;555;1555;1758;1997;2266;2292;4178;4337;7107;7272;8144;8145;8445	True;True;True;True;True;True;True;True;True;True;True;True;True;True	275;569;1591;1797;2040;2314;2341;4285;4286;4446;7291;7467;8366;8367;8679	939;940;941;942;943;944;945;946;947;948;949;950;951;1904;5304;5305;6109;6110;6111;6112;6113;6890;6891;7799;7896;7897;7898;7899;7900;7901;7902;7903;7904;14690;14691;15260;15261;15262;24774;24775;24776;24777;24778;25387;25388;25389;25390;25391;25392;25393;25394;28583;28584;28585;28586;29655;29656;29657;29658;29659;29660	1143;1144;1145;1146;1147;1148;1149;1150;1151;1152;1153;1154;1155;1156;2393;6813;6814;7939;7940;7941;7942;7943;7944;7945;7946;8958;8959;10071;10196;10197;10198;10199;10200;10201;10202;10203;10204;19163;19164;19873;19874;19875;32099;32100;32101;32102;32103;32905;32906;32907;32908;32909;32910;32911;32912;32913;32914;32915;32916;37056;37057;37058;37059;38429;38430;38431;38432;38433;38434;38435;38436	1147;2393;6814;7941;8958;10071;10202;19163;19874;32101;32905;37058;37059;38432		1445;1446		53;512
EG_transcript_1954	EG_transcript_1954	EG_transcript_1954	102.34	1007	6	8	3	0	0	0	0	0	0	3	4	1	8.5	12.9	5	0	0	0	0	0	0	4.4	5.1	1.3	8151000	1895000	3822300	635840	0	0	0	0	0	0	708430	983920	105430				832	187;320;949;6045;6373;6508;7157;7374;7395	True;True;True;True;True;True;True;True;True	190;326;968;6212;6542;6679;7345;7574;7595	669;670;671;1127;1128;1129;3134;3135;3136;3137;3138;21164;21165;22265;22266;22739;22740;22741;22742;22743;22744;24970;24971;25820;25879	817;818;819;1370;1371;1372;3948;3949;3950;3951;3952;3953;3954;3955;27577;27578;28930;28931;29490;29491;29492;29493;29494;29495;32361;32362;33514;33590	819;1372;3955;27578;28930;29491;32361;33514;33590
EG_transcript_2928	EG_transcript_2928	EG_transcript_2928	91.515	808	1	1	1	0	0	0	0	0	1	1	1	1	1.5	1.5	1.5	0	0	0	0	0	1.5	1.5	1.5	1.5	13099000	1887100	3100300	2571200	0	0	0	0	0	0	2265500	702040	2572500				1335	8407	TRUE	8639;8640	29535;29536;29537;29538;29539;29540;29541;29542	38288;38289;38290;38291;38292;38293;38294;38295	38288
EG_transcript_41871	EG_transcript_41871	EG_transcript_41871	14.22	131	4	4	3	1	0	0	7	7	6	2	3	0	41.2	41.2	26	10.7	0	0	67.9	67.9	67.2	17.6	26	0	1626300000	1851100	2353700	901330	946820	0	0	443640000	658160000	515000000	1182900	2254100	0				1671	97;98;2088;2330;5519;6605;6713	True;True;True;True;True;True;True	99;100;2134;2379;5660;6777;6888;6889	391;392;393;394;395;396;397;398;399;7199;7200;7201;7202;7203;7204;7205;7206;8004;8005;8006;8007;8008;8009;8010;8011;8012;8013;8014;8015;8016;8017;8018;8019;8020;19323;19324;19325;19326;19327;19328;23054;23055;23056;23420;23421;23422;23423;23424;23425;23426;23427;23428;23429;23430;23431;23432	485;486;487;488;489;490;491;492;493;494;495;496;9342;9343;9344;9345;9346;9347;9348;9349;9350;9351;9352;10338;10339;10340;10341;10342;10343;10344;10345;10346;10347;10348;10349;10350;10351;10352;10353;10354;10355;10356;10357;10358;10359;10360;10361;10362;25160;25161;25162;25163;25164;25165;25166;25167;25168;25169;29870;29871;29872;30332;30333;30334;30335;30336;30337;30338;30339;30340;30341;30342;30343;30344;30345;30346;30347;30348;30349;30350;30351	493;495;9351;10354;25167;29871;30349	288	1342;1343;1344;1345	98	1;40;41;47
EG_transcript_36844	EG_transcript_36844	EG_transcript_36844	18.828	177	2	2	2	0	0	0	0	1	1	2	1	0	18.6	16.9	18.6	0	0	0	0	7.3	7.3	18.6	6.8	0	17768000	1847100	1834000	1396300	0	0	0	0	5115400	3666100	1734700	2174700	0				1582	121;2872;7053;7217	True;True;True;True	123;2941;7237;7408	472;473;474;475;476;9866;24588;24589;25208;25209;25210	575;576;577;578;579;580;581;12818;31862;31863;32672;32673;32674	575;12818;31862;32672		1285		54
EG_transcript_9203	EG_transcript_9203	EG_transcript_9203	49.057	475	2	3	1	0	2	2	0	1	0	2	1	2	4	4	1.9	0	4	4	0	4	0	4	1.9	4	151450000	1842000	4492300	0	0	118540000	17744000	0	6898800	0	1336900	0	597510				2262	7116;7117;8228	False;True;True	7300;7301;8452	24805;24806;24807;24808;24809;24810;24811;24812;24813;24814;24815;24816;24817;24818;24819;24820;28850;28851;28852;28853	32133;32134;32135;32136;32137;32138;32139;32140;32141;32142;32143;32144;32145;32146;32147;32148;32149;32150;32151;32152;32153;32154;32155;32156;32157;32158;32159;32160;37395;37396;37397;37398;37399;37400;37401;37402	32135;32155;37399
EG_transcript_21824;EG_transcript_13247	EG_transcript_21824	EG_transcript_21824	26.544	237	2	3	1	0	0	0	2	2	2	1	1	1	11	16.9	5.9	0	0	0	11	11	11	5.9	5.9	5.9	51520000	1796700	2353400	428340	0	0	0	16683000	12946000	16082000	465500	537160	228680				982	593;3702;4304	True;True;True	607;3800;4413	2024;2025;2026;2027;2028;13030;13031;13032;13033;13034;13035;13036;13037;13038;15136	2530;2531;2532;2533;2534;17032;17033;17034;17035;17036;17037;17038;17039;17040;17041;17042;17043;17044;17045;19714	2531;17032;19714		834;835		196;230
EG_transcript_8709;EG_transcript_15767	EG_transcript_8709	EG_transcript_8709	39.714	384	4	2	7	0	0	0	14	13	13	6	6	2	19.3	7.6	33.3	0	0	0	43	40.9	40.9	29.9	26.8	7.3	7835900000	1777200	1293400	2782000	0	0	0	2349600000	2774000000	2702600000	1725700	1745800	397310				2213	425;1362;2798;2823;2927;2928;3223;3224;6174;6898;6930;7458;8152;8639	True;True;True;True;True;True;True;True;True;True;True;True;True;True	433;1393;2866;2892;2996;2997;2998;3303;3304;6342;7080;7114;7659;8374;8875	1466;1467;1468;4592;4593;4594;4595;4596;4597;4598;4599;4600;4601;4602;9655;9719;9720;9721;9722;9723;9724;9725;9726;9727;9728;10069;10070;10071;10072;10073;10074;10075;10076;10077;10078;10079;10080;10081;11147;11148;11149;11150;11151;11152;11153;11154;11155;21544;21545;21546;24063;24064;24065;24066;24067;24068;24069;24070;24071;24072;24073;24190;24191;24192;24193;24194;24195;24196;24197;24198;26133;26134;26135;26136;26137;28604;28605;28606;28607;28608;28609;28610;28611;28612;28613;30305;30306;30307	1794;1795;1796;5869;5870;5871;5872;5873;5874;5875;5876;5877;5878;5879;5880;5881;5882;5883;5884;5885;5886;5887;5888;5889;5890;12534;12616;12617;12618;12619;12620;12621;12622;12623;12624;12625;12626;12627;12628;12629;12630;12631;12632;12633;13096;13097;13098;13099;13100;13101;13102;13103;13104;13105;13106;13107;13108;13109;13110;13111;13112;14527;14528;14529;14530;14531;14532;14533;14534;14535;14536;28040;28041;28042;28043;31180;31181;31182;31183;31184;31185;31186;31187;31188;31189;31190;31191;31192;31193;31194;31195;31348;31349;31350;31351;31352;31353;31354;31355;31356;31357;31358;31359;31360;31361;31362;31363;31364;33902;33903;33904;33905;33906;33907;33908;33909;37088;37089;37090;37091;37092;37093;37094;37095;37096;37097;37098;37099;37100;37101;39296;39297;39298	1796;5880;12534;12623;13098;13104;14529;14533;28040;31195;31360;33907;37091;39296	391		323
EG_transcript_9538;EG_transcript_3659	EG_transcript_9538	EG_transcript_9538	60.201	535	5	4	3	0	0	0	0	0	0	0	1	0	11.4	8.8	6.2	0	0	0	0	0	0	0	2.1	0	4283000	1774400	2100800	198070	0	0	0	0	0	0	0	209700	0				2286	21;109;246;3944;4204;4281	True;True;True;True;True;True	21;111;250;4044;4312;4390	82;83;84;439;838;839;840;841;13798;14790;14791;15062;15063	99;100;101;538;1016;1017;1018;1019;1020;1021;17971;19276;19277;19637;19638	100;538;1021;17971;19276;19637		1923		187
EG_transcript_13679	EG_transcript_13679	EG_transcript_13679	33.434	295	3	3	4	2	2	1	3	3	3	3	1	0	13.6	13.6	20	10.2	10.2	6.4	13.6	13.6	13.6	13.6	3.7	0	110690000	1748400	2598800	2428700	1658700	747110	626080	34308000	35103000	29164000	1468600	834200	0				366	2050;2777;3558;7901	True;True;True;True	2093;2845;3644;8115	7068;7069;7070;7071;7072;7073;7074;7075;7076;7077;9600;12286;12287;12288;12289;12290;12291;12292;27787;27788;27789;27790;27791;27792;27793;27794;27795;27796;27797	9180;9181;9182;9183;9184;9185;9186;9187;9188;9189;9190;12470;15951;15952;15953;15954;15955;15956;15957;15958;15959;15960;15961;36033;36034;36035;36036;36037;36038;36039;36040;36041;36042;36043	9182;12470;15954;36035		354		68
EG_transcript_9015;EG_transcript_42241	EG_transcript_9015	EG_transcript_9015	50.203	455	4	4	1	0	0	1	9	9	9	0	0	0	10.1	10.1	2.2	0	0	2.4	28.8	28.6	28.6	0	0	0	943640000	1733600	3569000	257610	0	0	439070	134850000	389130000	413660000	0	0	0				2239	239;536;1877;2103;3205;3410;4177;4305;5214;7552;8386	True;True;True;True;True;True;True;True;True;True;True	243;550;1919;2149;3284;3285;3492;4284;4414;5354;7757;8616	816;817;818;819;820;1844;1845;1846;1847;1848;1849;6485;6486;6487;6488;7250;7251;7252;11083;11084;11085;11086;11087;11088;11744;11745;11746;14689;15137;15138;15139;15140;15141;15142;15143;18437;18438;18439;26495;26496;26497;29449;29450;29451;29452	986;987;988;989;990;991;992;2320;2321;2322;2323;2324;2325;2326;2327;2328;8400;8401;8402;8403;8404;9408;9409;9410;14447;14448;14449;14450;14451;14452;14453;14454;15288;15289;15290;15291;19162;19715;19716;19717;19718;19719;19720;19721;19722;19723;24083;24084;24085;24086;34377;34378;34379;38182;38183;38184;38185	992;2328;8403;9409;14454;15288;19162;19716;24086;34379;38185	399	1888;1889;1890;1891	430	195;199;305;435
EG_transcript_9827;EG_transcript_34523	EG_transcript_9827;EG_transcript_34523	EG_transcript_9827;EG_transcript_34523	42.093	379	2	2	0	0	0	0	2	4	5	2	3	0	7.1	7.1	0	0	0	0	7.1	14	19	7.1	12.9	0	166250000	1728400	2559500	0	0	0	0	39364000	56839000	64632000	401570	727310	0				2315	2223;2256;2981;4634;4970	True;True;True;True;True	2270;2304;3052;4754;5106	7614;7615;7616;7770;7771;7772;10292;10293;10294;10295;10296;10297;10298;10299;10300;16448;16449;16450;16451;16452;16453;16454;17629	9837;9838;9839;10031;10032;10033;13435;13436;13437;13438;13439;13440;13441;13442;13443;21536;21537;21538;21539;21540;21541;21542;21543;21544;21545;21546;23085	9837;10033;13440;21546;23085		1965;1966		126;222
EG_transcript_27537	EG_transcript_27537	EG_transcript_27537	15.092	132	3	4	2	0	0	0	1	0	1	3	2	3	34.1	34.1	9.1	0	0	0	8.3	0	8.3	18.9	9.1	28	20947000	1722900	3402100	1526300	0	0	0	3289000	0	3737500	4063100	2560900	645370				1273	2142;3979;4819;4904;6057	True;True;True;True;True	2189;4079;4942;4943;5038;6224	7351;7352;7353;7354;7355;7356;7357;13918;13919;13920;13921;13922;13923;13924;17075;17076;17077;17411;21205;21206	9518;9519;9520;9521;9522;9523;9524;9525;9526;18133;18134;18135;18136;18137;18138;18139;18140;22331;22332;22333;22334;22798;27628;27629	9523;18139;22334;22798;27628	234	1060	125	107
EG_transcript_14419	EG_transcript_14419	EG_transcript_14419	28.835	269	2	3	4	0	0	0	1	1	1	2	1	1	6.7	11.5	26.8	0	0	0	4.8	4.8	4.8	11.5	4.8	4.8	26944000	1703300	3718500	2265800	0	0	0	4678300	7841000	4979300	748930	805720	203080				425	3250;7818;7819;8254;8267	True;True;True;True;True	3330;8030;8031;8479;8493	11230;27469;27470;27471;27472;27473;27474;28953;29029;29030;29031;29032;29033;29034;29035;29036	14619;35595;35596;35597;35598;35599;35600;35601;35602;37522;37646;37647;37648;37649;37650;37651;37652;37653	14619;35596;35598;37522;37648		406		64
EG_transcript_22742	EG_transcript_22742	EG_transcript_22742	22.67	204	2	2	1	0	0	0	2	2	1	2	2	0	6.9	6.9	6.9	0	0	0	11.3	12.3	6.4	12.3	6.9	0	22609000	1692100	814620	379440	0	0	0	6952800	8341600	3052200	644410	732160	0				1044	567;1803;2485;2486	True;True;True;True	581;1843;2541;2542	1942;1943;1944;1945;6275;8548;8549;8550;8551;8552;8553;8554;8555;8556	2435;2436;2437;2438;2439;8153;11038;11039;11040;11041;11042;11043;11044;11045;11046	2435;8153;11042;11043		885;886		26;94
EG_transcript_5896	EG_transcript_5896	EG_transcript_5896	72.236	670	3	4	2	0	0	0	1	1	0	3	2	3	7.5	8.8	4.9	0	0	0	2.5	2.5	0	7.5	4.9	7.5	14117000	1685100	3204600	1044800	0	0	0	1378800	1772300	0	2304500	1768800	957840				1930	1335;1924;2245;2856	True;True;True;True	1366;1966;2292;2925	4495;6630;6631;6632;6633;6634;6635;7707;7708;7709;7710;7711;7712;9816;9817;9818;9819;9820;9821	5726;8587;8588;8589;8590;8591;8592;8593;8594;8595;9943;9944;9945;9946;9947;9948;9949;9950;9951;9952;9953;9954;12755;12756;12757;12758;12759;12760	5726;8592;9949;12756
EG_transcript_18132	EG_transcript_18132	EG_transcript_18132	24.793	217	2	2	2	0	0	0	2	2	2	2	2	2	13.8	13.8	13.8	0	0	0	13.8	13.8	13.8	13.8	13.8	13.8	59794000	1682800	1941900	3112000	0	0	0	17411000	14412000	11864000	2351100	5193500	1826300				736	2705;7761	True;True	2770;7971	9324;9325;9326;9327;9328;9329;9330;9331;9332;9333;27263;27264;27265;27266;27267;27268;27269;27270;27271	12094;12095;12096;12097;12098;12099;12100;12101;12102;12103;12104;12105;12106;12107;12108;35349;35350;35351;35352;35353;35354;35355;35356;35357	12104;35353		646		101
EG_transcript_22894	EG_transcript_22894	EG_transcript_22894	28.233	278	2	2	3	0	0	0	0	0	0	2	2	2	7.6	7.2	11.2	0	0	0	0	0	0	7.2	7.2	7.2	7365000	1654200	1676100	1591900	0	0	0	0	0	0	970870	1168000	303930				1055	2752;5760;7026	True;True;True	2820;5917;7210	9496;9497;9498;9499;9500;9501;20107;20108;20109;20110;20111;24501;24502	12328;12329;12330;12331;12332;12333;12334;12335;12336;12337;12338;26172;26173;26174;26175;26176;31744;31745	12335;26173;31744
EG_transcript_264	EG_transcript_264	EG_transcript_264	167.16	1571	4	2	1	0	0	0	0	0	0	4	4	2	4.1	3.2	1.4	0	0	0	0	0	0	5.5	5.5	2.8	7684800	1649700	1675800	248660	0	0	0	0	0	0	1963600	1797200	349770				1229	581;822;1003;6422;6620	True;True;True;True;True	595;840;1022;6592;6792	1995;1996;1997;2737;2738;2739;2740;2741;2742;3338;3339;3340;22453;23104;23105;23106;23107	2496;2497;2498;2499;2500;3433;3434;3435;3436;3437;3438;3439;4218;4219;4220;29145;29926;29927;29928;29929;29930;29931;29932;29933	2499;3436;4220;29145;29930
EG_transcript_28592	EG_transcript_28592	EG_transcript_28592	23.986	230	2	1	1	0	0	0	2	2	1	2	2	1	17.4	3.5	3.5	0	0	0	17.4	17.4	13.9	17.4	17.4	3.5	142360000	1628400	794030	697670	0	0	0	42352000	52106000	42218000	1326000	1067300	171830				1306	4937;8380	True;True	5071;8610	17511;17512;17513;17514;17515;17516;17517;17518;17519;29431;29432;29433;29434;29435;29436;29437;29438	22933;22934;22935;22936;22937;22938;22939;22940;22941;22942;38154;38155;38156;38157;38158;38159;38160;38161;38162;38163;38164;38165	22939;38156
EG_transcript_14690	EG_transcript_14690	EG_transcript_14690	42.249	389	4	5	5	0	0	0	1	2	1	4	4	3	14.9	13.6	13.4	0	0	0	2.8	5.1	3.3	10.8	11.1	8	22801000	1623600	2628000	2050500	0	0	0	2409600	5305900	2859800	2235200	2950300	738070				451	2002;3232;5071;5072;6167;7312;7642;8275	True;True;True;True;True;True;True;True	2045;3312;5208;5209;6335;7508;7850;8502	6897;6898;11179;17955;17956;17957;17958;17959;17960;17961;17962;17963;17964;17965;17966;17967;17968;17969;17970;21522;21523;25554;25555;25556;25557;25558;26819;26820;29065;29066;29067;29068;29069	8965;8966;14565;23497;23498;23499;23500;23501;23502;23503;23504;23505;23506;23507;23508;23509;23510;23511;23512;23513;23514;23515;23516;23517;23518;28006;28007;33126;33127;33128;33129;33130;34784;34785;37691;37692;37693;37694;37695	8965;14565;23508;23513;28007;33126;34784;37691		418;419		77;94
EG_transcript_8048	EG_transcript_8048	EG_transcript_8048	50.505	476	5	5	4	1	1	1	10	11	8	10	9	8	13.9	15.8	11.8	4	3.4	4	30.5	30.9	26.7	30	27.7	25.2	644910000	1600800	2081300	1219100	101060	171130	442690	168340000	280030000	156000000	10134000	14808000	9979600				2144	965;1018;2713;3299;3426;4394;5020;5927;6481;6542;6603;6684;7983;8002;8003	True;True;True;True;True;True;True;True;True;True;True;True;True;True;True	984;1037;2778;3380;3508;4504;5157;6093;6652;6713;6775;6859;8201;8220;8221	3192;3193;3194;3195;3196;3197;3198;3199;3400;3401;9354;9355;9356;9357;9358;9359;11374;11375;11376;11377;11378;11802;11803;11804;15431;15432;15433;15434;15435;15436;15437;15438;15439;15440;15441;15442;15443;15444;15445;17792;17793;17794;17795;17796;20843;20844;22654;22655;22656;22657;22658;22659;22849;22850;22851;22852;22853;22854;22855;22856;22857;23049;23050;23051;23052;23319;23320;23321;28078;28079;28134;28135;28136;28137;28138;28139;28140;28141;28142;28143	4018;4019;4020;4021;4022;4023;4024;4025;4026;4027;4028;4029;4030;4031;4032;4312;4313;4314;4315;12132;12133;12134;12135;12136;12137;12138;14798;14799;14800;14801;14802;14803;14804;15363;15364;15365;15366;20064;20065;20066;20067;20068;20069;20070;20071;20072;20073;20074;20075;20076;20077;20078;20079;23292;23293;23294;23295;23296;23297;27187;27188;29392;29393;29394;29395;29396;29397;29398;29622;29623;29624;29625;29626;29627;29628;29629;29630;29631;29865;29866;29867;29868;30214;30215;30216;36401;36402;36476;36477;36478;36479;36480;36481;36482;36483;36484;36485;36486;36487;36488;36489;36490	4020;4312;12138;14801;15366;20078;23296;27187;29398;29626;29867;30214;36402;36484;36490		1773;1774;1775;1776;1777		162;292;293;324;384
EG_transcript_8912	EG_transcript_8912	EG_transcript_8912	41.5	389	3	3	2	2	1	2	17	17	17	4	3	1	11.8	11.8	6.4	8.7	5.4	8.7	53	53	53	15.2	11.8	3.1	5362700000	1573700	2851600	853940	373040	2062500	1237900	1702700000	1631300000	2016200000	929350	2510400	115530				2227	851;1178;1207;1934;2700;3568;3597;3743;3950;5102;6967;7407;7435;7546;7689;7949;7950	True;True;True;True;True;True;True;True;True;True;True;True;True;True;True;True;True	869;1204;1234;1976;2765;3655;3687;3842;4050;5239;7151;7607;7636;7750;7751;7899;8167;8168	2833;2834;2835;2836;2837;2838;3987;3988;3989;4065;4066;4067;6666;6667;6668;6669;6670;9312;9313;9314;9315;12328;12329;12330;12331;12332;12333;12334;12335;12336;12468;12469;12470;13162;13163;13164;13165;13166;13167;13168;13169;13170;13171;13172;13173;13174;13175;13176;13177;13178;13179;13180;13810;13811;13812;18099;18100;18101;24315;24316;24317;24318;25910;25911;25912;25913;25914;25915;25916;25917;26033;26034;26035;26036;26037;26038;26469;26470;26471;26472;26473;26474;27008;27009;27010;27011;27012;27013;27014;27015;27951;27952;27953;27954;27955;27956;27957;27958	3558;3559;3560;3561;3562;3563;5061;5062;5063;5064;5065;5066;5067;5161;5162;5163;5164;5165;5166;5167;5168;8636;8637;8638;8639;8640;8641;12076;12077;12078;12079;12080;12081;12082;12083;12084;12085;16007;16008;16009;16010;16011;16012;16013;16014;16015;16016;16017;16018;16019;16020;16021;16022;16023;16024;16025;16026;16233;16234;16235;16236;16237;16238;17193;17194;17195;17196;17197;17198;17199;17200;17201;17202;17203;17204;17205;17206;17207;17208;17209;17210;17211;17212;17213;17214;17215;17216;17217;17218;17219;17984;17985;17986;23664;23665;23666;23667;31504;31505;31506;31507;31508;31509;31510;33623;33624;33625;33626;33627;33628;33629;33630;33631;33632;33633;33783;33784;33785;33786;33787;33788;33789;33790;33791;34342;34343;34344;34345;34346;34347;34348;34349;35015;35016;35017;35018;35019;35020;35021;35022;35023;35024;35025;35026;35027;36235;36236;36237;36238;36239;36240;36241;36242;36243;36244;36245;36246	3559;5067;5166;8638;12080;16024;16234;17215;17985;23665;31509;33625;33787;34349;35027;36238;36246	395;396	1871;1872;1873;1874;1875;1876;1877;1878;1879	194;195	86;91;121;190;223;224;244;261;313
EG_transcript_30956	EG_transcript_30956	EG_transcript_30956	22.354	212	3	2	3	0	0	0	1	2	0	2	0	2	23.1	9.4	23.1	0	0	0	4.2	9.4	0	18.9	0	9.4	40988000	1565700	1550600	1301300	0	0	0	13274000	22154000	0	714000	0	428350				1410	1115;4333;4554	True;True;False	1139;4442;4667	3737;3738;3739;3740;3741;3742;15244;15245;15246;15247;15248;15249;16011;16012;16013	4755;4756;4757;4758;4759;4760;4761;4762;4763;19851;19852;19853;19854;19855;19856;19857;20848;20849;20850;20851;20852	4756;19854;20849
EG_transcript_19426	EG_transcript_19426	EG_transcript_19426	27.802	245	7	4	5	0	1	3	7	5	8	5	4	3	32.2	16.3	24.1	0	7.8	15.1	32.2	24.1	35.9	23.7	15.5	15.9	137660000	1564000	1152800	851540	0	0	145870	48783000	30022000	51854000	2199200	870710	214910				822	2200;3645;3646;3647;5722;5812;5940;6776;7055;7243;8615;8852	False;False;True;True;False;True;True;True;False;True;True;True	2247;3736;3737;3738;5876;5974;6107;6954;7239;7436;8849;9095	7545;7546;7547;7548;7549;7550;7551;7552;12673;12674;12675;12676;12677;12678;12679;12680;19980;19981;19982;19983;20386;20387;20388;20389;20876;20877;20878;20879;20880;23668;23669;23670;23671;23672;23673;23674;23675;23676;24591;24592;24593;24594;24595;24596;24597;24598;24599;24600;24601;24602;25282;30205;30206;30207;31031;31032;31033	9754;9755;9756;9757;9758;9759;9760;9761;9762;9763;9764;16500;16501;16502;16503;16504;16505;16506;16507;16508;25984;25985;25986;25987;26585;26586;26587;26588;27230;27231;27232;27233;27234;30680;30681;30682;30683;30684;30685;30686;30687;30688;30689;30690;31865;31866;31867;31868;31869;31870;31871;31872;31873;31874;31875;31876;32762;39159;39160;39161;39162;39163;40213;40214;40215	9754;16502;16504;16508;25986;26588;27234;30689;31872;32762;39159;40215		400;710;711		24;28;219
EG_transcript_7150	EG_transcript_7150	EG_transcript_7150	56.533	481	3	5	2	0	0	0	0	0	0	3	2	3	8.1	13.3	6	0	0	0	0	0	0	8.1	6	8.1	10696000	1563500	3311300	1023700	0	0	0	0	0	0	2170400	1938000	688970				2062	144;3400;6414;6430;7634	True;True;True;True;True	147;3482;6584;6600;7842	542;11694;11695;11696;11697;22437;22438;22439;22440;22441;22442;22479;26792;26793;26794;26795;26796;26797	662;15215;15216;15217;15218;29129;29130;29131;29132;29133;29134;29175;34753;34754;34755;34756;34757;34758;34759;34760	662;15216;29133;29175;34757
EG_transcript_16406	EG_transcript_16406	EG_transcript_16406	38.173	353	1	1	4	3	5	4	23	18	16	3	3	1	4.2	4.2	17.8	11	16.7	16.4	56.4	55.2	51	12.2	15	5.1	16521000000	1562700	1514900	5381900	208990	22115000	39417000	7108900000	4840300000	4494900000	3404100	3294700	0				601	33;1091;1621;1622;3021;3086;3595;4133;4166;4167;4616;4617;5220;5768;6509;6903;6904;7968;7969;8236;8237;8238;8514	True;True;True;True;True;True;True;True;True;True;True;True;True;True;True;True;True;True;True;True;True;True;True	33;1113;1656;1657;3095;3162;3683;3684;4239;4240;4273;4274;4733;4734;5360;5925;6680;7085;7086;7087;7088;8186;8187;8460;8461;8462;8748	135;136;137;138;139;140;141;142;143;3643;3644;3645;3646;3647;5510;5511;5512;5513;5514;5515;5516;5517;5518;5519;10462;10463;10464;10465;10466;10467;10468;10469;10470;10713;10714;10715;10716;12452;12453;12454;12455;12456;12457;12458;12459;12460;14556;14557;14558;14559;14560;14561;14562;14563;14667;14668;14669;16306;16307;16308;16309;16310;16311;16312;16313;16314;16315;16316;16317;16318;16319;16320;16321;16322;16323;16324;16325;16326;16327;16328;16329;16330;16331;16332;16333;18460;18461;18462;20127;20128;20129;22745;24085;24086;24087;24088;24089;24090;24091;24092;24093;24094;24095;24096;24097;24098;24099;24100;24101;24102;24103;24104;24105;24106;24107;24108;24109;24110;24111;24112;24113;24114;24115;24116;28035;28036;28037;28038;28881;28882;28883;28884;28885;28886;29893;29894	168;169;170;171;172;173;174;175;176;177;178;179;180;181;182;183;184;185;186;4636;4637;4638;4639;4640;4641;4642;4643;4644;4645;4646;4647;7071;7072;7073;7074;7075;7076;7077;7078;7079;7080;7081;7082;7083;7084;13651;13652;13653;13654;13655;13656;13657;13658;13659;13995;13996;13997;13998;13999;16215;16216;16217;16218;16219;16220;16221;16222;16223;16224;19021;19022;19023;19024;19025;19026;19027;19028;19138;19139;19140;21310;21311;21312;21313;21314;21315;21316;21317;21318;21319;21320;21321;21322;21323;21324;21325;21326;21327;21328;21329;21330;21331;21332;21333;21334;21335;21336;21337;21338;21339;21340;21341;21342;21343;21344;21345;21346;21347;21348;21349;21350;21351;21352;21353;24107;24108;24109;24110;24111;26193;26194;26195;26196;26197;26198;29496;31209;31210;31211;31212;31213;31214;31215;31216;31217;31218;31219;31220;31221;31222;31223;31224;31225;31226;31227;31228;31229;31230;31231;31232;31233;31234;31235;31236;31237;31238;31239;31240;31241;31242;31243;31244;31245;31246;31247;31248;31249;31250;31251;31252;31253;31254;31255;31256;31257;36347;36348;36349;36350;37434;37435;37436;37437;37438;37439;37440;38734;38735	169;4646;7076;7082;13658;13996;16218;19027;19138;19140;21314;21348;24109;26193;29496;31230;31245;36348;36350;37434;37435;37440;38734	139;140;141	547;548	9;82;318	190;246
EG_transcript_4853	EG_transcript_4853	EG_transcript_4853	78.977	714	3	3	1	0	0	0	0	1	0	2	2	0	4.6	4.6	1.4	0	0	0	0	1.4	0	3.2	3.2	0	5275200	1541600	1907500	0	0	0	0	0	0	0	796070	1030100	0				1787	22;1122;6927	True;True;True	22;1146;7111	85;86;87;88;89;90;91;92;93;3782;3783;24173;24174;24175;24176	102;103;104;105;106;107;108;109;110;111;4807;4808;31325;31326;31327;31328;31329	104;4807;31329		1430		609
EG_transcript_7192	EG_transcript_7192	EG_transcript_7192	34.656	320	3	1	3	0	0	0	7	7	9	2	1	0	11.6	3.8	12.5	0	0	0	25.6	25.6	25.6	8.8	3.8	0	1230900000	1540200	475020	1013500	0	0	0	435910000	286940000	503620000	1019000	401790	0				2067	999;2830;3486;3896;4652;5953;7092;8435;8436	True;True;True;True;True;True;True;True;True	1018;2899;3570;3996;4772;6120;7276;8669;8670	3326;3327;3328;3329;9748;9749;12037;12038;12039;13673;13674;13675;13676;13677;13678;16491;16492;16493;16494;16495;16496;16497;16498;16499;20912;24733;24734;24735;24736;24737;29618;29619;29620;29621;29622;29623	4206;4207;4208;4209;12661;12662;15649;15650;15651;15652;15653;17836;17837;17838;17839;17840;17841;17842;17843;21585;21586;21587;21588;21589;21590;21591;21592;21593;21594;21595;21596;27277;32050;32051;32052;32053;32054;32055;32056;32057;38378;38379;38380;38381;38382;38383;38384	4209;12661;15652;17838;21591;27277;32056;38378;38384
EG_transcript_6381	EG_transcript_6381	EG_transcript_6381	70.558	646	2	2	2	0	0	0	0	0	0	2	2	2	4.8	4.8	4.8	0	0	0	0	0	0	4.8	4.8	4.8	7641300	1526300	1388200	818160	0	0	0	0	0	0	1731200	1773400	403930				1978	42;3432	True;True	42;3514	170;171;172;173;174;175;11819;11820;11821;11822;11823;11824	217;218;219;220;221;222;15384;15385;15386;15387;15388;15389;15390;15391	219;15391		1614;1615;1616		311;312;452
EG_transcript_40935;EG_transcript_46334	EG_transcript_40935	EG_transcript_40935	13.371	118	2	1	2	0	0	0	3	2	2	0	0	0	19.5	5.9	19.5	0	0	0	29.7	19.5	19.5	0	0	0	120570000	1512700	1798600	2203500	0	0	0	50012000	33005000	32037000	0	0	0				1656	3885;4500;6978	True;True;True	3985;4612;7162	13651;15850;15851;15852;15853;15854;24357;24358;24359;24360;24361;24362	17810;20652;20653;20654;20655;20656;20657;31556;31557;31558;31559;31560;31561;31562;31563;31564;31565;31566	17810;20657;31559
EG_transcript_8024	EG_transcript_8024	EG_transcript_8024	54.772	498	3	2	1	0	0	0	1	0	0	0	0	0	5.2	3	1.4	0	0	0	1.4	0	0	0	0	0	6864400	1510600	1321800	512670	0	0	0	3519300	0	0	0	0	0				2141	1806;4576;5593;7586	True;True;True;True	1846;4692;5738;7794	6286;6287;16188;16189;16190;19548;26629	8166;8167;21168;21169;21170;21171;25467;34554	8166;21170;25467;34554		1768		397
EG_transcript_9861	EG_transcript_9861	EG_transcript_9861	56.891	525	4	4	3	0	0	0	5	4	3	3	3	0	12.6	8	10.1	0	0	0	11.8	9.3	7.6	10.1	6.9	0	61516000	1480900	864820	1336800	0	0	0	22972000	16683000	16553000	1109900	515310	0				2321	60;307;506;731;4481;4554;4881	True;True;True;True;True;True;True	61;313;518;747;4593;4667;5015	250;251;1073;1074;1075;1076;1077;1078;1079;1080;1751;1752;1753;2473;2474;2475;2476;2477;2478;15781;15782;15783;15784;15785;16011;16012;16013;17324;17325;17326;17327	318;319;1301;1302;1303;1304;1305;1306;1307;1308;2196;2197;2198;3123;3124;3125;3126;3127;3128;20561;20562;20563;20564;20565;20848;20849;20850;20851;20852;22692;22693;22694;22695	318;1303;2197;3125;20563;20849;22695		1975;1976		295;302
EG_transcript_28533	EG_transcript_28533	EG_transcript_28533	18.878	170	3	3	3	0	0	0	0	2	1	2	2	1	22.4	22.4	22.4	0	0	0	0	15.3	5.3	21.8	10	10	25683000	1467600	2245500	1265700	0	0	0	0	12563000	5457100	655640	1506500	521290				1304	3508;6432;7716;8225	True;True;True;True	3592;6602;7926;8449	12100;12101;12102;12103;22483;22484;22485;22486;22487;22488;27112;27113;27114;27115;27116;28840;28841	15720;15721;15722;15723;29179;29180;29181;29182;29183;29184;35160;35161;35162;35163;35164;37384;37385;37386	15720;29181;35163;37385
EG_transcript_22349	EG_transcript_22349	EG_transcript_22349	31.396	281	1	2	1	0	0	0	0	0	1	0	1	0	5.3	10.3	5	0	0	0	0	0	5	0	5.3	0	9029600	1433900	2868000	242660	0	0	0	0	0	4336600	0	148440	0				1020	3624;8241	True;True	3715;8465	12587;12588;12589;12590;28893;28894;28895;28896;28897	16397;16398;16399;16400;37447;37448;37449;37450;37451;37452;37453;37454	16397;37449		866;867		234;241
EG_transcript_67998;EG_transcript_47687;EG_transcript_37220;EG_transcript_2235	EG_transcript_67998;EG_transcript_47687;EG_transcript_37220;EG_transcript_2235	EG_transcript_67998;EG_transcript_47687;EG_transcript_37220;EG_transcript_2235	11.695	104	2	2	0	0	0	0	0	0	0	0	0	0	19.2	19.2	0	0	0	0	0	0	0	0	0	0	2968600	1404500	1564100	0	0	0	0	0	0	0	0	0	0				1021	7645;7646	True;True	7853;7854	26837;26838;26839;26840	34810;34811;34812;34813	34811;34813
EG_transcript_18829	EG_transcript_18829	EG_transcript_18829	30.561	287	5	5	5	0	0	0	4	3	2	0	0	0	27.9	29.3	29.3	0	0	0	19.5	14.6	9.4	0	0	0	61461000	1402000	3269600	1233900	0	0	0	24205000	11368000	19982000	0	0	0				786	185;529;1394;1547;2601;2635;2919	True;True;True;True;True;True;True	188;543;1427;1583;2661;2697;2988	663;664;665;1820;4765;4766;4767;4768;5269;5270;5271;5272;5273;5274;8948;8949;8950;8951;9091;9092;9093;10037;10038;10039	811;812;813;2294;6117;6118;6119;6120;6773;6774;6775;6776;6777;6778;11500;11501;11502;11503;11504;11505;11759;11760;11761;13056;13057;13058	813;2294;6117;6775;11505;11759;13056	169	689;690	89	87;137
EG_transcript_62850;EG_transcript_15649	EG_transcript_62850;EG_transcript_15649	EG_transcript_62850;EG_transcript_15649	12.149	110	2	1	2	0	0	0	0	0	0	4	2	1	18.2	9.1	18.2	0	0	0	0	0	0	36.4	18.2	9.1	6141900	1386700	741660	1106000	0	0	0	0	0	0	1235400	1232500	439720				1970	1887;1888;4200;4465	True;True;True;True	1929;1930;4308;4576	6513;6514;6515;6516;6517;6518;14779;14780;14781;14782;14783;15716;15717;15718	8430;8431;8432;8433;8434;8435;19265;19266;19267;19268;19269;20471;20472;20473;20474	8431;8432;19266;20473
EG_transcript_11319	EG_transcript_11319	EG_transcript_11319	46.197	440	1	0	0	0	0	0	1	0	0	0	0	0	2.5	0	0	0	0	0	1.6	0	0	0	0	0	13236000	1382500	0	0	0	0	0	11854000	0	0	0	0	0				149	4277;5929	True;True	4386;6095	15043;20846	19601;27190	19601;27190
EG_transcript_43902	EG_transcript_43902	EG_transcript_43902	15.276	148	1	1	1	0	0	0	0	0	0	0	0	0	12.2	12.2	12.2	0	0	0	0	0	0	0	0	0	4273300	1380700	1607200	1285400	0	0	0	0	0	0	0	0	0				1708	5211	TRUE	5351	18427;18428;18429;18430;18431;18432	24072;24073;24074;24075;24076;24077;24078	24072
EG_transcript_5572	EG_transcript_5572	EG_transcript_5572	53.731	482	4	3	2	0	0	0	1	0	0	4	3	1	14.5	10.6	6.2	0	0	0	2.1	0	0	10.6	6.6	3.1	6600500	1376100	759660	226540	0	0	0	2666200	0	0	776940	795040	0				1894	2029;4996;5256;7765;7778;7779;8662	True;True;True;True;True;True;True	2072;5132;5396;5397;7975;7988;7989;8898	6997;17707;17708;18555;18556;18557;18558;18559;18560;18561;18562;18563;18564;27285;27325;27326;27327;30390;30391;30392;30393;30394	9092;23185;23186;24217;24218;24219;24220;24221;24222;24223;24224;24225;24226;24227;24228;24229;24230;24231;35373;35374;35422;35423;35424;39399;39400;39401;39402;39403;39404	9092;23186;24221;35373;35422;35424;39402	335;336	1540;1541;1542	42;43	99;167;206
EG_transcript_8529	EG_transcript_8529	EG_transcript_8529	53.587	500	2	1	3	0	0	0	3	2	2	1	0	0	5	2.2	8	0	0	0	8	5.2	5.2	2.2	0	0	62049000	1375000	960010	2724000	0	0	0	26943000	15204000	14235000	608930	0	0				2194	654;7115;8047	True;True;True	669;7299;8266	2232;2233;2234;24801;24802;24803;24804;28291;28292;28293;28294;28295;28296;28297	2796;2797;2798;32129;32130;32131;32132;36681;36682;36683;36684;36685;36686;36687	2796;32131;36683
EG_transcript_22287	EG_transcript_22287	EG_transcript_22287	23.233	209	3	1	0	0	0	0	1	2	2	2	1	0	15.3	4.3	0	0	0	0	5.7	10	10	11	4.3	0	29700000	1368700	375040	0	0	0	0	5417500	10265000	11547000	459730	266990	0				1013	1548;5713;7539	True;True;True	1584;5866;7743	5275;5276;5277;5278;5279;19942;19943;26447;26448;26449;26450;26451	6779;6780;6781;6782;6783;6784;6785;25939;25940;34314;34315;34316;34317;34318	6779;25939;34314
EG_transcript_24589	EG_transcript_24589	EG_transcript_24589	27.599	250	2	1	0	0	0	0	1	2	1	0	0	0	8	4	0	0	0	0	6	10	6	0	0	0	45031000	1365200	326130	0	0	0	0	8753400	25032000	9554300	0	0	0				1133	1691;2210;3151	True;True;True	1727;2257;3229	5786;5787;5788;7581;7582;10924;10925	7458;7459;7460;9799;9800;14258;14259	7458;9799;14258
EG_transcript_13535	EG_transcript_13535	EG_transcript_13535	37.314	363	3	2	1	0	0	0	2	2	2	1	1	2	13.8	7.4	3	0	0	0	7.4	7.4	7.4	3	3	7.7	50943000	1353600	1891900	1238900	0	0	0	10515000	12504000	13734000	1260300	1639600	6807300				354	1504;2661;3375;6460	True;True;True;True	1538;1539;2723;3456;6631	5137;5138;5139;5140;5141;5142;5143;5144;9163;9164;9165;9166;9167;9168;9169;9170;9171;11620;22573	6604;6605;6606;6607;6608;6609;6610;6611;6612;6613;6614;6615;6616;6617;6618;11836;11837;11838;11839;11840;11841;11842;11843;11844;11845;11846;11847;11848;11849;11850;11851;11852;15126;29285	6604;11846;15126;29285	87;88;89	348;349	182;273;274	184;282
EG_transcript_16556	EG_transcript_16556	EG_transcript_16556	26.462	249	2	3	2	0	0	0	1	4	3	3	2	1	8.4	12.9	8.4	0	0	0	4.4	15.7	11.6	12.9	8.4	4	151760000	1323200	2634900	489880	0	0	0	36732000	58259000	49399000	1079900	1347300	496580				616	5957;7387;8207;8607	True;True;True;True	6124;7587;8431;8841	20918;20919;20920;20921;20922;20923;20924;25861;25862;28773;28774;28775;28776;28777;28778;28779;28780;30172;30173;30174;30175	27283;27284;27285;27286;27287;27288;27289;33568;33569;37292;37293;37294;37295;37296;37297;37298;37299;37300;37301;39100;39101;39102;39103;39104;39105	27285;33568;37299;39104
EG_transcript_13222	EG_transcript_13222	EG_transcript_13222	36.907	327	4	4	3	0	0	0	1	1	1	4	4	3	24.8	24.8	15.3	0	0	0	3.1	3.1	3.1	22.6	22.3	16.8	19812000	1309300	1516800	1030700	0	0	0	3751000	3917000	3983700	1954500	1816500	532470				327	227;454;1385;2176;3044;4494;6984	True;True;True;True;True;True;True	230;463;1417;2223;3118;4606;7168	778;779;780;781;782;783;1569;1570;1571;1572;1573;4685;4686;7471;7472;10533;10534;15827;15828;15829;24380;24381;24382;24383;24384	943;944;945;946;947;948;1915;1916;1917;1918;1919;5989;5990;9665;9666;9667;13729;13730;20624;20625;20626;31588;31589;31590;31591;31592	948;1915;5989;9667;13729;20625;31588		329		51
EG_transcript_26920	EG_transcript_26920	EG_transcript_26920	24.879	245	1	2	1	0	0	0	0	0	0	0	1	0	10.2	20.8	5.7	0	0	0	0	0	0	0	10.6	0	6262700	1300300	2329500	2077800	0	0	0	0	0	0	0	555100	0				1255	1216;2185;3934	True;True;True	1243;2232;4034	4089;4090;7506;7507;13772	5191;5192;9708;9709;9710;17945	5192;9709;17945		1053		30
EG_transcript_26418	EG_transcript_26418	EG_transcript_26418	17.025	164	1	1	1	0	0	0	0	0	0	2	1	1	13.4	13.4	13.4	0	0	0	0	0	0	25.6	13.4	13.4	8964200	1295000	1493900	972690	0	0	0	0	0	0	2608800	2128800	465010				1231	1052;6625	True;True	1072;6797	3509;23122;23123;23124;23125;23126;23127;23128	4453;29952;29953;29954;29955;29956;29957;29958;29959;29960;29961;29962;29963;29964;29965;29966;29967;29968	4453;29955		1034		134
EG_transcript_32750	EG_transcript_32750	EG_transcript_32750	11.008	98	2	2	2	0	0	0	0	0	0	2	2	2	29.6	29.6	29.6	0	0	0	0	0	0	29.6	29.6	29.6	6125600	1271000	1461000	962520	0	0	0	0	0	0	1089200	1130100	211710				1462	4488;8843	True;True	4600;9085;9086	15804;15805;15806;15807;15808;15809;30993;30994;30995;30996;30997;30998;30999;31000;31001;31002;31003;31004;31005;31006	20593;20594;20595;20596;20597;20598;20599;20600;40159;40160;40161;40162;40163;40164;40165;40166;40167;40168;40169;40170;40171;40172;40173;40174;40175;40176;40177;40178;40179;40180	20600;40171	261		72
EG_transcript_15308	EG_transcript_15308	EG_transcript_15308	37.544	351	1	1	1	0	0	0	1	1	1	1	1	0	3.7	3.7	3.7	0	0	0	3.7	3.7	3.7	3.7	3.7	0	35523000	1266700	1611900	733170	0	0	0	8326200	9711500	8221500	2525900	3125900	0				513	1856	TRUE	1898	6431;6432;6433;6434;6435;6436;6437;6438	8336;8337;8338;8339;8340;8341;8342;8343;8344;8345;8346;8347	8344
EG_transcript_11016;EG_transcript_56268	EG_transcript_11016	EG_transcript_11016	44.559	412	4	0	2	1	1	1	5	6	6	1	2	0	12.4	0	5.6	3.2	3.2	3.2	14.1	17.2	17.2	2.2	5.6	0	763920000	1261600	0	299220	118640	455590	688610	180190000	270600000	309980000	99957	221990	0				123	3459;4657;6855;7441;7906;8355;8763	True;True;True;True;True;True;True	3542;4778;7037;7642;8120;8585;9003	11920;16514;16515;16516;16517;16518;23930;23931;23932;23933;23934;23935;26058;26059;26060;27806;27807;27808;27809;27810;27811;27812;29364;29365;29366;29367;30715;30716;30717	15508;21615;21616;21617;21618;21619;31014;31015;31016;31017;31018;31019;31020;31021;31022;33814;33815;33816;36054;36055;36056;36057;36058;36059;36060;38069;38070;38071;38072;39801;39802;39803	15508;21618;31019;33816;36059;38069;39803
EG_transcript_66447	EG_transcript_66447	EG_transcript_66447	11.097	106	3	3	3	0	0	0	1	1	1	2	3	1	40.6	40.6	40.6	0	0	0	12.3	12.3	12.3	23.6	40.6	12.3	3092700	1253500	677930	469840	0	0	0	0	0	0	0	691390	0	+			2014	3401;4530;8150	False;False;True	3483;4642;4643;8372	11698;11699;11700;11701;11702;15933;15934;15935;15936;15937;15938;15939;15940;15941;15942;28598;28599;28600;28601	15219;15220;15221;15222;15223;15224;20752;20753;20754;20755;20756;20757;20758;20759;20760;20761;20762;20763;20764;20765;20766;20767;20768;20769;20770;37081;37082;37083;37084;37085	15221;20764;37084	120	479;1651	25	12;74
EG_transcript_13285	EG_transcript_13285	EG_transcript_13285	37.732	348	1	1	0	0	0	0	0	0	0	1	0	0	4	4	0	0	0	0	0	0	0	4	0	0	3572000	1249300	1757600	0	0	0	0	0	0	0	564990	0	0				332	5181	TRUE	5320	18338;18339;18340	23968;23969;23970	23969
EG_transcript_5124	EG_transcript_5124	EG_transcript_5124	59.416	570	2	2	3	0	0	0	6	3	5	1	0	0	4.6	4.6	8.8	0	0	0	12.3	5.8	11.8	3	0	0	357950000	1247300	1505800	3147400	0	0	0	128170000	101310000	121990000	578540	0	0				1831	722;2346;2347;2598;2790;7940;8596	True;True;True;True;True;True;True	738;2395;2396;2658;2858;8158;8830	2457;2458;8058;8059;8060;8061;8062;8063;8064;8065;8936;8937;8938;8939;8940;8941;9632;27932;27933;27934;27935;30139;30140;30141	3104;3105;3106;10405;10406;10407;10408;10409;10410;10411;10412;10413;10414;10415;10416;10417;11487;11488;11489;11490;11491;11492;11493;12504;36216;36217;36218;36219;39062;39063;39064	3106;10416;10417;11491;12504;36216;39063		1460;1461;1462;1463		234;264;425;427
EG_transcript_7443	EG_transcript_7443	EG_transcript_7443	52.949	516	2	3	2	0	0	0	3	3	4	3	2	0	2.1	4.5	2.1	0	0	0	9.7	9.7	11.6	3.7	2.1	0	132190000	1246300	1755400	636680	0	0	0	34659000	46412000	44159000	1893100	1431500	0				2089	915;1472;1636;3930;4999;5000;5361	True;True;True;True;True;True;True	933;1505;1671;4030;5135;5136;5502	3020;5037;5038;5039;5040;5041;5568;5569;5570;5571;5572;13761;17714;17715;17716;17717;17718;17719;17720;17721;17722;17723;18872;18873;18874	3812;6479;6480;6481;6482;6483;7150;7151;7152;7153;7154;17934;23192;23193;23194;23195;23196;23197;23198;23199;23200;23201;24617;24618;24619	3812;6483;7153;17934;23195;23200;24619		1714;1715;1716		394;403;428
EG_transcript_994	EG_transcript_994	EG_transcript_994	132.82	1200	4	4	2	0	0	0	1	2	1	3	3	2	7.4	7.4	2.9	0	0	0	0.9	2.9	0.9	4.6	4.6	2.9	16677000	1235500	1403600	793670	0	0	0	2723200	4754400	2754200	1000200	1569200	442830				2329	66;1755;2127;4197	True;True;True;True	67;1794;2174;4305	274;275;276;277;6098;6099;6100;6101;6102;6103;6104;7318;7319;14755;14756;14757;14758;14759;14760;14761;14762;14763	350;351;352;353;7928;7929;7930;7931;7932;7933;7934;9484;9485;19237;19238;19239;19240;19241;19242;19243;19244;19245;19246	352;7929;9485;19242
EG_transcript_4233	EG_transcript_4233	EG_transcript_4233	33.451	321	1	1	1	0	0	0	3	4	3	0	0	0	2.8	2.8	2.8	0	0	0	7.8	10.3	7.8	0	0	0	352390000	1234900	1702100	595860	0	0	0	125540000	135820000	87495000	0	0	0				1682	4909;6166;7266;7384	True;True;True;True	5043;6334;7461;7584	17425;17426;17427;21521;25361;25362;25363;25364;25365;25847;25848;25849;25850;25851;25852	22814;22815;22816;22817;28005;32868;32869;32870;32871;32872;33550;33551;33552;33553;33554;33555;33556;33557	22816;28005;32868;33553		1352		306
EG_transcript_2022	EG_transcript_2022	EG_transcript_2022	104.03	997	3	5	3	0	0	0	0	0	0	2	5	2	5.7	8.4	5.8	0	0	0	0	0	0	4.9	8.8	3	11171000	1229400	2851000	1379100	0	0	0	0	0	0	2445000	2862500	404290				879	1290;1570;3334;3406;3780;4439;6473	True;True;True;True;True;True;True	1319;1605;3415;3488;3879;4550;6644	4357;4358;5335;11485;11486;11487;11488;11729;11730;13290;13291;13292;13293;13294;13295;15615;15616;15617;15618;22617	5542;5543;6847;14940;14941;14942;14943;14944;15269;15270;17383;17384;17385;17386;17387;17388;17389;17390;17391;20334;20335;20336;20337;29348	5543;6847;14943;15269;17387;20335;29348		746		950
EG_transcript_28422	EG_transcript_28422	EG_transcript_28422	16.356	156	1	1	1	0	0	0	0	0	0	1	1	1	10.9	10.9	10.9	0	0	0	0	0	0	10.9	10.9	10.9	4251700	1219000	985710	400940	0	0	0	0	0	0	562000	893120	190880				1300	4666	TRUE	4787	16540;16541;16542;16543;16544;16545	21643;21644;21645;21646;21647;21648;21649	21643
EG_transcript_2560	EG_transcript_2560	EG_transcript_2560	10.875	111	2	1	1	0	0	0	2	2	2	2	1	1	24.3	17.1	17.1	0	0	0	24.3	24.3	24.3	24.3	17.1	17.1	825940000	1183500	615440	1956400	0	0	0	269570000	312440000	236370000	2282400	940290	576050				1187	1274;2881	True;True	1301;2950	4285;4286;4287;4288;4289;4290;4291;4292;4293;4294;4295;4296;4297;4298;4299;4300;4301;9886;9887;9888;9889;9890	5437;5438;5439;5440;5441;5442;5443;5444;5445;5446;5447;5448;5449;5450;5451;5452;5453;5454;5455;5456;5457;5458;5459;5460;5461;5462;12841;12842;12843;12844;12845;12846;12847	5455;12847
EG_transcript_12064	EG_transcript_12064	EG_transcript_12064	47.905	415	1	3	3	0	0	0	0	0	0	3	2	4	2.4	6.3	6.7	0	0	0	0	0	0	6.7	4.3	8.7	24788000	1164300	5557500	5735400	0	0	0	0	0	0	5310500	3979500	3041300				220	733;1777;2017;6827	True;True;True;True	749;1817;2060;7008	2480;2481;2482;6200;6201;6202;6203;6949;6950;6951;6952;6953;23853;23854;23855;23856;23857;23858	3130;3131;3132;8061;8062;8063;8064;8065;8066;9028;9029;9030;9031;9032;9033;9034;30925;30926;30927;30928;30929;30930	3130;8061;9030;30929		222		117
EG_transcript_32280	EG_transcript_32280	EG_transcript_32280	17.384	168	1	1	1	0	0	0	0	0	0	1	1	0	17.3	17.3	17.3	0	0	0	0	0	0	17.3	17.3	0	4451900	1163400	2145500	410970	0	0	0	0	0	0	394720	337240	0				1446	430	TRUE	438	1480;1481;1482;1483;1484	1812;1813;1814;1815;1816;1817;1818;1819	1819
EG_transcript_22212	EG_transcript_22212	EG_transcript_22212	12.552	118	4	3	3	0	0	0	10	10	9	2	3	0	45.8	29.7	33.1	0	0	0	78	78	78	24.6	33.1	0	3070900000	1148200	1462600	747050	0	0	0	1099000000	987980000	979030000	1003700	541140	0				1003	1933;2384;2385;2558;4833;5215;5216;6401;6842;7815	True;True;True;True;True;True;True;True;True;True	1975;2433;2434;2616;4957;5355;5356;6570;7023;7024;8027	6663;6664;6665;8185;8186;8187;8188;8189;8190;8191;8192;8193;8194;8195;8196;8197;8808;8809;8810;8811;8812;8813;8814;8815;17120;17121;17122;18440;18441;18442;18443;18444;18445;18446;18447;18448;18449;18450;18451;18452;18453;18454;22374;22375;22376;23898;23899;23900;23901;23902;23903;23904;23905;23906;27458;27459;27460	8633;8634;8635;10565;10566;10567;10568;10569;10570;10571;10572;10573;10574;10575;10576;10577;10578;10579;10580;10581;10582;10583;11339;11340;11341;11342;11343;11344;11345;11346;22383;22384;22385;22386;22387;22388;22389;22390;24087;24088;24089;24090;24091;24092;24093;24094;24095;24096;24097;24098;24099;24100;24101;29055;29056;29057;29058;29059;30979;30980;30981;30982;30983;30984;30985;30986;30987;30988;30989;30990;35579;35580;35581;35582;35583	8634;10566;10579;11339;22384;24093;24101;29057;30986;35579	199	856	29	86
EG_transcript_49700	EG_transcript_49700	EG_transcript_49700	11.964	105	1	3	2	0	0	0	3	3	2	2	1	1	8.6	39	31.4	0	0	0	39	39	16.2	31.4	8.6	8.6	76689000	1145800	4874500	3720100	0	0	0	21475000	20675000	13239000	7681300	3076100	802370				1808	1190;3353;5935	True;True;True	1217;3434;6101	4022;4023;4024;4025;11545;11546;11547;11548;11549;20860;20861;20862;20863;20864;20865;20866;20867;20868	5105;5106;5107;5108;5109;15011;15012;15013;15014;15015;15016;15017;27213;27214;27215;27216;27217;27218;27219;27220;27221	5105;15011;27218
EG_transcript_17049	EG_transcript_17049	EG_transcript_17049	35.173	303	1	0	0	0	0	0	0	2	1	0	1	0	4.3	0	0	0	0	0	0	4.6	4.3	0	4.3	0	17269000	1120200	0	0	0	0	0	0	6660400	9165000	0	323000	0				645	4160;4161;7009	True;True;True	4267;4268;7193	14656;14657;14658;14659;24446;24447	19127;19128;19129;19130;31668;31669	19127;19130;31668
EG_transcript_13383	EG_transcript_13383	EG_transcript_13383	21.612	187	2	2	3	0	1	1	8	7	7	2	1	1	24.6	19.3	27.8	0	9.6	4.3	47.6	47.6	41.7	12.8	8.6	9.6	420540000	1116200	697890	1004600	0	0	1010200	120470000	104240000	191430000	509810	65956	0				340	618;619;620;1492;2577;2578;5566;7774	True;True;True;True;True;True;True;True	632;633;634;635;1525;2635;2636;5712;7984	2110;2111;2112;2113;2114;2115;2116;2117;2118;2119;2120;2121;2122;2123;2124;2125;5091;5092;5093;5094;5095;5096;8857;8858;8859;8860;8861;8862;8863;8864;8865;19474;19475;19476;19477;19478;19479;27317;27318	2643;2644;2645;2646;2647;2648;2649;2650;2651;2652;2653;2654;2655;2656;2657;2658;2659;2660;6551;6552;6553;6554;6555;6556;11394;11395;11396;11397;11398;11399;11400;11401;11402;25371;25372;25373;25374;25375;25376;25377;25378;25379;35412;35413;35414	2647;2652;2659;6554;11397;11401;25378;35412		337;338;339;340		41;48;139;150
EG_transcript_4668	EG_transcript_4668	EG_transcript_4668	67.036	605	3	2	3	0	0	1	1	1	1	0	3	1	6.1	4	6.1	0	0	2.3	2.1	2.1	2.1	0	6.1	2	4678500	1103900	1619100	947820	0	0	367090	0	0	0	0	414270	226390				1750	3012;6018;7840;8804	True;True;True;True	3086;6185;8053;9046	10430;10431;10432;10433;10434;21083;21084;21085;21086;27588;30875;30876;30877;30878;30879;30880	13607;13608;13609;13610;13611;27485;27486;27487;27488;27489;35789;40014;40015;40016;40017;40018;40019	13608;27486;35789;40017	302;303	1397	515;517	295
EG_transcript_14595	EG_transcript_14595	EG_transcript_14595	37.497	358	3	2	3	0	0	0	1	0	0	1	0	0	7.5	5	7.5	0	0	0	3.1	0	0	2.5	0	0	6283000	1103800	741700	1282000	0	0	0	2977000	0	0	178520	0	0				438	407;2255;6413;8213	True;True;True;True	415;2303;6583;8437	1414;1415;1416;7766;7767;7768;7769;22436;28807;28808	1738;1739;1740;10025;10026;10027;10028;10029;10030;29128;37342;37343	1739;10027;29128;37343
EG_transcript_4572	EG_transcript_4572	EG_transcript_4572	68.781	649	1	0	1	0	0	0	0	0	0	1	1	0	2.5	0	2.5	0	0	0	0	0	0	2.5	2.5	0	1752400	1101900	0	229130	0	0	0	0	0	0	194800	226550	0				1737	7908	TRUE	8122	27816;27817;27818;27819	36064;36065;36066;36067;36068;36069	36065
EG_transcript_55979;EG_transcript_55692	EG_transcript_55979;EG_transcript_55692	EG_transcript_55979;EG_transcript_55692	13.171	120	1	0	1	0	0	0	0	0	0	1	1	1	7.5	0	7.5	0	0	0	0	0	0	7.5	7.5	7.5	5763600	1090300	0	1085700	0	0	0	0	0	0	1492100	1594700	500840				1891	4235	TRUE	4344	14909;14910;14911;14912;14913	19435;19436;19437;19438;19439	19437
EG_transcript_27757	EG_transcript_27757	EG_transcript_27757	15.276	137	2	1	0	0	0	0	3	3	4	1	0	0	15.3	6.6	0	0	0	0	21.9	21.9	30.7	6.6	0	0	105960000	1079200	310180	0	0	0	0	31247000	31631000	41345000	346720	0	0				1279	2122;5287;6706;7490	True;True;True;True	2168;5428;6881;7692	7308;7309;18648;18649;18650;18651;18652;18653;23405;23406;23407;26272;26273;26274	9473;9474;24328;24329;24330;24331;24332;24333;24334;24335;30315;30316;30317;34101;34102;34103	9473;24333;30317;34101		1063		82
EG_transcript_14000	EG_transcript_14000	EG_transcript_14000	34.371	322	2	2	2	0	0	0	0	1	0	2	1	0	5.3	8.7	8.7	0	0	0	0	3.7	0	8.7	3.7	0	8943500	1077900	596490	1053000	0	0	0	0	5130800	0	954060	131250	0				389	194;724;725	True;True;True	197;740;741	691;692;693;694;695;2460;2461;2462;2463;2464	840;841;842;843;844;845;3108;3109;3110;3111;3112	840;3111;3112		373;374;375;376		181;182;186;188
EG_transcript_23757;EG_transcript_22884	EG_transcript_23757	EG_transcript_23757	22.287	200	3	3	2	0	0	0	1	0	0	2	2	0	20	20	16	0	0	0	10	0	0	14	16	0	4188400	1071900	2539100	184880	0	0	0	0	0	0	235560	157040	0				1091	3680;5811;8847	True;True;True	3778;5973;9090	12947;12948;12949;12950;20380;20381;20382;20383;20384;20385;31017;31018;31019	16929;16930;16931;16932;26579;26580;26581;26582;26583;26584;40198;40199;40200	16930;26583;40198	206;207		35;37
EG_transcript_8200	EG_transcript_8200	EG_transcript_8200	56.959	527	1	0	0	0	0	0	0	0	0	0	0	0	2.7	0	0	0	0	0	0	0	0	0	0	0	1069400	1069400	0	0	0	0	0	0	0	0	0	0	0				2157	645	TRUE	660	2206	2764	2764
EG_transcript_1544	EG_transcript_1544	EG_transcript_1544	114.46	1067	3	4	3	0	0	0	1	1	1	5	5	3	3.1	6.3	3.8	0	0	0	1.3	1.3	1.3	7.2	7.2	4.6	21342000	1063000	1449800	797270	0	0	0	4152500	4447100	4504200	2329200	2096400	502000				523	3231;5044;6317;6438;7683	True;True;True;True;True	3311;5181;6486;6608;7893	11175;11176;11177;11178;17879;17880;17881;22052;22053;22054;22055;22056;22057;22507;22508;22509;22510;26985;26986;26987;26988;26989;26990;26991;26992;26993	14560;14561;14562;14563;14564;23398;23399;23400;23401;28651;28652;28653;28654;28655;28656;29203;29204;29205;29206;29207;29208;29209;29210;29211;29212;29213;34987;34988;34989;34990;34991;34992;34993;34994;34995;34996	14560;23400;28653;29205;34991
EG_transcript_15186	EG_transcript_15186	EG_transcript_15186	38.057	351	2	4	1	0	0	0	1	1	1	2	2	1	5.4	10.3	2.6	0	0	0	2.6	2.6	2.6	5.4	5.4	2.6	39354000	1060300	3000300	227520	0	0	0	9455000	9158500	10606000	1338000	3168400	1340200				502	253;647;1710;4429	True;True;True;True	257;662;1747;4540	861;862;863;864;2210;5910;15586;15587;15588;15589;15590;15591;15592;15593;15594	1044;1045;1046;1047;2769;7668;20293;20294;20295;20296;20297;20298;20299;20300;20301;20302;20303	1045;2769;7668;20295
EG_transcript_21599	EG_transcript_21599	EG_transcript_21599	22.875	199	3	4	4	0	0	0	0	0	0	2	2	2	19.6	26.6	29.6	0	0	0	0	0	0	15.1	15.1	15.1	6783600	1059300	2661100	1714800	0	0	0	0	0	0	582350	617860	148220				967	1340;1727;2032;3048;4515	True;True;True;True;True	1371;1764;2075;3122;4627	4513;4514;4515;4516;4517;4518;5990;5991;5992;5993;5994;5995;7008;10544;15893;15894;15895	5749;5750;5751;5752;5753;5754;5755;7774;7775;7776;7777;7778;7779;7780;7781;7782;7783;7784;7785;9104;13740;20707;20708;20709	5751;7780;9104;13740;20707		825;826		126;134
EG_transcript_11719	EG_transcript_11719	EG_transcript_11719	26.853	252	2	0	0	0	0	0	4	5	3	0	0	0	14.7	0	0	0	0	0	21.4	21.8	17.9	0	0	0	699590000	1051600	0	0	0	0	0	261300000	209590000	227650000	0	0	0				186	921;2116;7238;7239;7567	True;True;True;True;True	939;2162;7431;7432;7775	3037;3038;3039;7292;7293;7294;7295;25272;25273;25274;26561;26562;26563;26564	3829;3830;3831;9456;9457;9458;9459;9460;32750;32751;32752;34477;34478;34479;34480	3830;9460;32751;32752;34477
EG_transcript_26465	EG_transcript_26465	EG_transcript_26465	22.403	210	2	1	2	0	0	0	3	3	3	1	2	1	12.4	5.7	12.4	0	0	0	17.1	17.1	17.1	5.7	12.4	5.7	103470000	1051000	463880	562540	0	0	0	28767000	34525000	36912000	514850	530750	147400				1234	3060;5629;8792	True;True;True	3134;5776;9032	10582;10583;10584;19644;19645;19646;19647;19648;19649;19650;19651;19652;30817;30818;30819;30820;30821;30822	13792;13793;13794;25576;25577;25578;25579;25580;25581;25582;25583;25584;39950;39951;39952;39953;39954;39955	13794;25583;39950
EG_transcript_1281	EG_transcript_1281	EG_transcript_1281	123.23	1126	3	2	0	0	0	0	0	0	0	1	2	1	3.2	2	0	0	0	0	0	0	0	0.9	1.8	1.2	3096800	1049900	856910	0	0	0	0	0	0	0	504970	605610	79408				294	6037;6072;6288;7416	True;True;True;True	6204;6239;6457;7616	21147;21148;21241;21912;21913;25947;25948;25949;25950	27559;27560;27667;28467;28468;33666;33667;33668;33669	27560;27667;28467;33669
EG_transcript_2238	EG_transcript_2238	EG_transcript_2238	89.204	818	3	3	2	0	0	0	0	1	0	1	1	0	5.5	5.5	4.2	0	0	0	0	1.3	0	2.8	2.8	0	38334000	1039100	1427400	533110	0	0	0	0	35064000	0	114370	156510	0				1022	1331;5817;7158;8617	True;True;True;True	1362;5979;7346;8851	4486;4487;20407;20408;20409;24972;30211;30212;30213;30214;30215	5717;5718;26608;26609;26610;32363;39167;39168;39169;39170;39171	5717;26608;32363;39170		868		706
EG_transcript_2043	EG_transcript_2043	EG_transcript_2043	100.96	993	3	1	0	0	0	0	0	0	0	1	1	0	7.8	2.4	0	0	0	0	0	0	0	2.4	2.4	0	1882600	1024700	184150	0	0	0	0	0	0	0	186200	487530	0				896	5165;6619;8530	True;True;True	5304;6791;8764	18293;23103;29937;29938;29939;29940	23913;29925;38793;38794;38795;38796;38797	23913;29925;38793		757		341
EG_transcript_3909	EG_transcript_3909	EG_transcript_3909	47.378	411	2	1	0	0	0	0	4	5	4	1	1	1	9.2	2.2	0	0	0	0	16.1	18.5	16.1	6.6	6.6	6.6	149830000	1011500	476850	0	0	0	0	52493000	47260000	47745000	152380	208640	486490				1626	1693;1952;2263;3200;5141;5414;7540	True;True;True;True;True;True;True	1729;1995;2311;3279;5279;5555;7744	5792;5793;5794;5795;5796;5797;6744;6745;6746;6747;6748;6749;7790;11071;11072;18218;18219;18220;19030;26452;26453;26454	7464;7465;7466;7467;7468;7469;8755;8756;8757;8758;8759;8760;8761;10056;14435;14436;23805;23806;23807;24793;34319;34320;34321	7468;8758;10056;14436;23805;24793;34321		1318;1319;1320		82;124;356
EG_transcript_4245	EG_transcript_4245	EG_transcript_4245	79.819	739	1	1	1	0	0	0	1	2	1	1	1	1	2.2	2.2	2.2	0	0	0	2.2	4.7	2.2	2.2	2.2	2.2	37817000	994300	1392300	716690	0	0	0	10786000	11454000	11791000	331250	246020	104840				1684	5932;6864	True;True	6098;7046	20849;20850;20851;20852;20853;20854;20855;20856;20857;23961	27193;27194;27195;27196;27197;27198;27199;27200;27201;27202;27203;27204;27205;27206;27207;27208;27209;27210;31049	27201;31049
EG_transcript_16896	EG_transcript_16896	EG_transcript_16896	27.924	252	1	1	1	0	0	0	1	1	0	1	1	0	4.4	4.4	4.4	0	0	0	4.4	4.4	0	4.4	4.4	0	19245000	985330	674100	483490	0	0	0	7564700	8753000	0	635760	149000	0				634	8835	TRUE	9077	30969;30970;30971;30972;30973;30974;30975	40129;40130;40131;40132;40133;40134;40135	40129
EG_transcript_29164	EG_transcript_29164	EG_transcript_29164	17.944	161	3	3	4	0	0	0	0	3	1	3	3	2	21.7	21.7	28.6	0	0	0	0	19.9	5.6	23	21.7	12.4	27847000	981450	1096100	947540	0	0	0	0	12950000	11085000	0	785930	0				1330	3644;7161;7280;8345	True;False;False;False	3735;7349;7475;8575	12666;12667;12668;12669;12670;12671;12672;24982;24983;24984;24985;24986;24987;25418;25419;25420;25421;25422;29343;29344;29345;29346	16493;16494;16495;16496;16497;16498;16499;32375;32376;32377;32378;32379;32380;32381;32382;32383;32384;32385;32386;32949;32950;32951;32952;32953;32954;32955;38045;38046;38047;38048	16494;32384;32952;38045		208;209;210;211		18;37;39;42
EG_transcript_17658	EG_transcript_17658	EG_transcript_17658	30.47	296	3	2	1	0	0	0	0	0	0	1	3	1	15.2	11.5	5.7	0	0	0	0	0	0	5.7	15.2	5.7	3842500	959630	985600	127350	0	0	0	0	0	0	246900	1443600	79465				699	274;3427;3734	True;True;True	279;3509;3832	964;965;966;967;968;969;11805;11806;13122;13123;13124	1174;1175;1176;1177;1178;1179;15367;15368;17142;17143;17144;17145	1178;15367;17145		621		101
EG_transcript_11472;EG_transcript_33824;EG_transcript_66528	EG_transcript_11472	EG_transcript_11472	50.424	482	4	4	3	0	0	0	4	4	3	1	0	1	16.4	16.4	10.4	0	0	0	17.8	16.6	15.4	5	0	2.9	300250000	947080	972080	803290	0	0	0	133270000	40926000	123090000	146280	0	91377				166	1354;1573;2646;2647;2648;2792;6042;6491	True;True;True;True;True;True;True;True	1385;1608;2708;2709;2710;2860;6209;6662	4571;4572;5347;5348;5349;9121;9122;9123;9124;9125;9126;9127;9635;9636;21155;21156;21157;22687;22688;22689;22690;22691;22692;22693	5843;5844;6869;6870;6871;11792;11793;11794;11795;11796;11797;11798;12507;12508;12509;27567;27568;27569;29431;29432;29433;29434;29435;29436;29437	5844;6869;11794;11796;11797;12508;27568;29437		159;160;161;162;163;164		40;41;52;345;346;357
EG_transcript_23135	EG_transcript_23135	EG_transcript_23135	28.912	262	2	2	2	1	0	1	9	9	9	3	3	2	10.3	10.3	10.3	3.8	0	3.8	36.6	38.2	38.2	14.1	14.1	8.4	4061500000	936150	1377200	976490	1202700	0	570490	1452100000	1346900000	1254400000	1599500	1230500	318990				1063	1996;2099;2695;3331;6151;6809;7530;7813;8300;8509	True;True;True;True;True;True;True;True;True;True	2039;2145;2760;3412;6319;6988;7734;8025;8529;8743	6887;6888;6889;7234;7235;7236;7237;7238;7239;7240;7241;7242;9286;9287;9288;11475;11476;21467;21468;21469;23784;23785;23786;23787;23788;23789;23790;23791;26404;26405;27452;27453;27454;29151;29152;29153;29869;29870;29871;29872;29873;29874;29875;29876	8953;8954;8955;8956;8957;9382;9383;9384;9385;9386;9387;9388;9389;9390;9391;9392;9393;9394;9395;9396;9397;12044;12045;12046;14927;14928;27941;27942;27943;27944;27945;27946;27947;30831;30832;30833;30834;30835;30836;30837;30838;30839;30840;30841;34256;34257;35572;35573;35574;35575;37795;37796;37797;38696;38697;38698;38699;38700;38701;38702;38703;38704;38705;38706	8956;9394;12045;14928;27944;30841;34257;35575;37795;38704		910		130
EG_transcript_5329	EG_transcript_5329	EG_transcript_5329	74.274	701	3	1	0	0	0	0	1	0	0	2	2	1	6.8	2.3	0	0	0	0	1.9	0	0	3.6	3.6	2.3	5351100	933890	246660	0	0	0	0	3073300	0	0	572100	449660	75543				1862	38;285;812;6565	True;True;True;True	38;290;830;6737	163;998;2712;2713;2714;2715;2716;22931;22932;22933	210;1210;3404;3405;3406;3407;3408;3409;29725;29726;29727	210;1210;3408;29726		1497		382
EG_transcript_9632	EG_transcript_9632	EG_transcript_9632	53.546	488	3	3	3	0	0	0	6	5	4	4	4	1	9.2	9.2	8	0	0	0	16.4	13.9	12.7	10.9	11.5	2.9	300020000	932110	1346800	719380	0	0	0	112480000	105840000	75801000	1909900	937110	60415				2298	25;2291;2406;3425;4047;4935;6234;7108;7192;7531	True;True;True;True;True;True;True;True;True;True	25;2340;2457;3507;4147;5069;6403;7292;7381;7735	97;98;99;100;7895;8273;8274;8275;8276;8277;11796;11797;11798;11799;11800;11801;14136;14137;17507;17508;21753;21754;24779;24780;24781;25104;25105;26406;26407;26408;26409;26410;26411;26412;26413	115;116;117;118;10195;10685;10686;10687;10688;10689;15357;15358;15359;15360;15361;15362;18391;18392;22927;22928;22929;28293;28294;32104;32105;32106;32543;32544;34258;34259;34260;34261;34262;34263;34264;34265;34266;34267;34268	116;10195;10685;15358;18392;22928;28293;32106;32543;34266
EG_transcript_3760	EG_transcript_3760	EG_transcript_3760	72.828	658	2	0	0	0	0	0	5	5	7	0	0	0	3.5	0	0	0	0	0	8.8	8.8	12.5	0	0	0	155360000	899750	0	0	0	0	0	52391000	51234000	50839000	0	0	0				1599	1715;2551;5499;7274;7427;7675;7816	True;True;True;True;True;True;True	1752;2609;5640;7469;7628;7885;8028	5919;5920;5921;8789;8790;8791;8792;8793;19275;25398;25399;25400;26010;26956;26957;26958;26959;27461;27462;27463	7678;7679;7680;11320;11321;11322;11323;11324;25099;32922;32923;32924;33759;34945;34946;34947;34948;34949;35584;35585;35586	7678;11322;25099;32924;33759;34945;35584		1295		293
EG_transcript_50576	EG_transcript_50576	EG_transcript_50576	12.484	129	1	1	1	0	0	0	0	0	0	1	1	1	15.5	15.5	15.5	0	0	0	0	0	0	15.5	15.5	15.5	3781300	896120	793070	623540	0	0	0	0	0	0	498220	728940	241430				1821	573	TRUE	587	1966;1967;1968;1969;1970;1971	2460;2461;2462;2463;2464;2465	2461
EG_transcript_8607	EG_transcript_8607	EG_transcript_8607	53.49	489	2	1	0	0	0	0	7	8	7	7	6	1	3.7	2	0	0	0	0	19.6	21.7	19.8	19.6	13.5	1.6	457090000	890150	273760	0	0	0	0	129200000	173520000	146550000	2854300	3371000	432850				2201	1614;2712;4358;4695;7084;7144;7316;7533;8028	True;True;True;True;True;True;True;True;True	1649;2777;4467;4817;7268;7331;7512;7737;8247	5481;5482;5483;5484;5485;5486;5487;9349;9350;9351;9352;9353;15315;16635;16636;16637;16638;16639;16640;16641;24700;24701;24702;24703;24919;24920;24921;24922;24923;25574;25575;25576;25577;25578;25579;25580;26424;26425;26426;26427;28224;28225;28226;28227	7033;7034;7035;7036;7037;7038;7039;7040;12126;12127;12128;12129;12130;12131;19929;21746;21747;21748;21749;21750;21751;21752;21753;21754;21755;21756;21757;21758;32002;32003;32004;32005;32298;32299;32300;32301;32302;33152;33153;33154;33155;33156;33157;33158;34287;34288;34289;34290;36594;36595;36596;36597	7033;12126;19929;21756;32003;32298;33156;34290;36595		1832;1833;1834;1835		237;280;281;312
EG_transcript_1542	EG_transcript_1542	EG_transcript_1542	101.77	910	2	4	2	0	0	0	9	4	4	3	3	3	2.4	7.1	2.4	0	0	0	17.8	6	6	5.1	5.1	5.1	175570000	885080	2230900	867960	0	0	0	60169000	48154000	58929000	1288300	2283700	762450				522	1218;1446;2737;3062;3063;4672;5240;5263;5681;6105;7451;8408;8409;8803	True;True;True;True;True;True;True;True;True;True;True;True;True;True	1245;1479;2803;3136;3137;4794;5380;5404;5833;6273;7652;8641;8642;9045	4095;4096;4097;4098;4099;4100;4949;9412;9413;9414;10588;10589;10590;10591;10592;10593;10594;16566;16567;16568;16569;18511;18512;18584;19805;19806;19807;21338;26105;29543;29544;29545;29546;29547;30874	5197;5198;5199;5200;5201;5202;5203;5204;6359;12206;12207;12208;12209;12210;13798;13799;13800;13801;13802;13803;13804;13805;21675;21676;21677;21678;24162;24163;24253;25767;25768;25769;27790;33869;38296;38297;38298;38299;38300;40013	5197;6359;12208;13804;13805;21675;24162;24253;25768;27790;33869;38298;38300;40013		91;483		257;830
EG_transcript_91	EG_transcript_91	EG_transcript_91	231.56	2062	2	0	0	0	0	0	1	1	1	0	0	0	1.3	0	0	0	0	0	0.7	0.7	0.7	0	0	0	77986000	883410	0	0	0	0	0	41127000	14089000	21888000	0	0	0				2249	3938;5742	True;True	4038;5897	13780;20037;20038;20039;20040	17953;26054;26055;26056;26057	17953;26055		1895		1596
EG_transcript_29409	EG_transcript_29409	EG_transcript_29409	16.077	141	2	2	0	0	0	0	0	0	0	0	0	0	24.8	24.8	0	0	0	0	0	0	0	0	0	0	1710300	878740	831590	0	0	0	0	0	0	0	0	0	0				1337	1162;4438	True;True	1187;4549	3930;3931;15613;15614	4987;4988;20331;20332;20333	4987;20331		1087;1088;1089		94;117;120
EG_transcript_7726	EG_transcript_7726	EG_transcript_7726	49.599	452	3	4	1	0	0	0	2	1	1	1	1	0	7.5	9.7	2.4	0	0	0	5.1	2.4	2.4	2.4	2.4	0	23224000	874570	3538700	127480	0	0	0	11551000	3802000	3031200	155630	142670	0				2118	149;1292;4644;6884;7492	True;True;True;True;True	152;1321;4764;7066;7694	552;553;554;555;556;4362;4363;16473;24019;24020;24021;26278;26279;26280	676;677;678;679;680;5547;5548;21565;31127;31128;31129;34108;34109;34110	676;5548;21565;31129;34110		1747;1748		114;133
EG_transcript_14374	EG_transcript_14374	EG_transcript_14374	24.341	218	2	2	2	0	0	0	3	5	5	1	0	0	9.2	9.2	9.2	0	0	0	21.6	27.5	32.1	5	0	0	258510000	866930	789940	698340	0	0	0	58995000	106740000	90265000	152490	0	0				421	140;184;299;1953;4243;5120;5557	True;True;True;True;True;True;True	142;187;305;1996;4352;5258;5701	526;527;528;660;661;662;1049;1050;6750;6751;14949;14950;14951;14952;14953;14954;14955;18155;19426;19427;19428;19429	642;643;644;808;809;810;1276;1277;8762;8763;19491;19492;19493;19494;19495;19496;19497;19498;23729;25288;25289;25290;25291	643;809;1277;8763;19492;23729;25291		404		172
EG_transcript_15401	EG_transcript_15401	EG_transcript_15401	19.971	184	3	2	3	0	0	0	2	2	1	3	3	1	22.3	13.6	22.3	0	0	0	15.8	15.8	7.1	22.3	22.3	7.1	22360000	866550	503060	1154700	0	0	0	7614000	11075000	0	568800	578020	0				519	2028;3401;4530	True;True;True	2071;3483;4642;4643	6991;6992;6993;6994;6995;6996;11698;11699;11700;11701;11702;15933;15934;15935;15936;15937;15938;15939;15940;15941;15942	9085;9086;9087;9088;9089;9090;9091;15219;15220;15221;15222;15223;15224;20752;20753;20754;20755;20756;20757;20758;20759;20760;20761;20762;20763;20764;20765;20766;20767;20768;20769;20770	9091;15221;20764	120	478;479	133	103;120
EG_transcript_39010	EG_transcript_39010	EG_transcript_39010	15.558	149	1	2	1	0	0	0	0	0	0	0	0	0	6.7	20.1	6.7	0	0	0	0	0	0	0	0	0	4540600	859250	2274800	1406600	0	0	0	0	0	0	0	0	0				1625	3441;8044	True;True	3524;8263	11867;11868;11869;28286	15449;15450;15451;36676	15451;36676
EG_transcript_16000;EG_transcript_31176	EG_transcript_16000	EG_transcript_16000	36.203	331	2	3	2	0	0	0	3	2	1	0	0	0	8.5	11.8	8.5	0	0	0	11.8	8.5	3	0	0	0	84480000	849010	998250	1147100	0	0	0	44589000	26074000	10822000	0	0	0				571	674;2361;4925;7484;8024;8692	True;True;True;True;True;True	690;2410;5059;7686;8243;8930	2296;2297;2298;8106;17472;17473;26244;26245;26246;28214;28215;28216;30497	2874;2875;2876;10473;22882;22883;34069;34070;34071;36584;36585;36586;39540	2875;10473;22883;34071;36586;39540
EG_transcript_52013	EG_transcript_52013	EG_transcript_52013	12.448	125	2	4	2	0	0	0	2	3	1	1	3	1	26.4	77.6	26.4	0	0	0	37.6	50.4	24	13.6	64.8	30.4	51670000	844630	2303800	722470	0	0	0	17598000	19798000	8693900	168390	1437100	104020				1843	2605;2658;2761;4579;6523	True;True;True;True;True	2665;2720;2829;4695;6694	8960;8961;8962;8963;9156;9157;9158;9531;9532;9533;9534;9535;9536;9537;16195;16196;16197;16198;22773;22774	11516;11517;11518;11519;11828;11829;11830;11831;12382;12383;12384;12385;12386;12387;12388;12389;12390;12391;12392;21176;21177;21178;21179;21180;29532;29533	11519;11830;12382;21178;29533		1478;1479;1480;1481;1482		28;29;65;77;80
EG_transcript_8671	EG_transcript_8671	EG_transcript_8671	50.989	471	2	1	1	1	1	0	2	0	3	1	1	1	4	2.3	2.3	2.3	2.3	0	5.9	0	8.3	2.3	2.3	2.3	69022000	840510	487460	2040600	576690	558050	0	21249000	0	41288000	661290	633000	686650				2207	2788;4374;4957;8459	True;True;True;True	2856;4484;5093;8693	9627;9628;15362;15363;15364;15365;15366;15367;15368;15369;15370;17582;17583;29711	12498;12499;19987;19988;19989;19990;19991;19992;19993;19994;19995;23026;23027;38508	12499;19994;23027;38508		1846		209
EG_transcript_14416	EG_transcript_14416	EG_transcript_14416	37.277	339	1	1	1	0	0	0	1	1	1	0	0	0	4.4	4.4	4.4	0	0	0	4.4	4.4	4.4	0	0	0	47295000	825400	1107700	304640	0	0	0	14285000	16268000	14504000	0	0	0	+			424	5607	TRUE	5752	19579;19580;19581;19582;19583;19584	25500;25501;25502;25503;25504;25505	25500		405		279
EG_transcript_17871	EG_transcript_17871	EG_transcript_17871	37.946	351	3	4	3	0	0	0	2	1	2	2	3	1	13.1	17.1	13.1	0	0	0	8.5	4.3	8.5	8.8	13.1	4.6	41294000	821830	2306600	1117000	0	0	0	12980000	8272200	13089000	563990	1898800	245200				716	1664;2795;6258;8781	True;True;True;True	1700;2863;6427;9021	5675;9639;9640;9641;9642;9643;9644;21826;21827;21828;21829;21830;21831;21832;30784;30785;30786;30787;30788;30789;30790	7291;12512;12513;12514;12515;12516;12517;12518;12519;12520;28375;28376;28377;28378;28379;28380;28381;39910;39911;39912;39913;39914;39915;39916	7291;12518;28376;39913
EG_transcript_1405	EG_transcript_1405	EG_transcript_1405	88.499	911	1	2	2	0	0	0	3	3	2	1	2	3	1.5	3.1	2.9	0	0	0	4.9	4.9	3.4	1.5	3.1	5.4	47695000	817960	2047500	1110300	0	0	0	13815000	17690000	9684900	489420	1371700	668420				394	1008;5161;6518;6971;8249	True;True;True;True;True	1027;5300;6689;7155;8473	3347;18283;18284;18285;18286;18287;22761;24324;24325;24326;24327;24328;24329;24330;24331;24332;28921;28922;28923	4229;23900;23901;23902;23903;23904;23905;29516;31516;31517;31518;31519;31520;31521;31522;31523;31524;31525;31526;31527;31528;37481;37482;37483	4229;23905;29516;31524;37482
EG_transcript_6665	EG_transcript_6665	EG_transcript_6665	42.355	390	3	3	3	3	2	3	15	12	13	4	5	1	10.5	10.5	9.7	11	6.9	9.7	49	40.8	46.2	12.3	16.9	3.8	7263900000	817820	1125100	1457800	1826400	3656700	4270800	2606400000	2254200000	2384700000	2208700	2651000	544900				2016	2806;2807;3008;3512;3575;3782;4534;5289;5379;6099;6100;6975;7171;8170;8595	True;True;True;True;True;True;True;True;True;True;True;True;True;True;True	2875;2876;3081;3082;3596;3662;3663;3881;4647;5430;5520;6267;6268;7159;7359;8392;8393;8829	9675;9676;9677;9678;9679;9680;9681;10411;10412;10413;10414;12117;12118;12357;12358;12359;12360;12361;12362;12363;12364;12365;12366;12367;13298;13299;13300;13301;13302;13303;13304;13305;13306;13307;13308;13309;13310;15952;15953;15954;15955;15956;18656;18657;18658;18659;18660;18661;18662;18663;18664;18925;18926;18927;18928;18929;18930;21324;21325;21326;21327;21328;21329;21330;24339;24340;24341;24342;24343;24344;24345;24346;24347;24348;24349;25036;25037;25038;25039;25040;28662;28663;28664;28665;28666;28667;30138	12560;12561;12562;12563;12564;12565;12566;12567;12568;12569;12570;12571;12572;13581;13582;13583;13584;13585;15742;15743;16052;16053;16054;16055;16056;16057;16058;16059;16060;16061;16062;16063;16064;17394;17395;17396;17397;17398;17399;17400;17401;17402;17403;17404;17405;17406;17407;17408;17409;17410;17411;17412;17413;17414;17415;20780;20781;20782;20783;20784;20785;20786;20787;24338;24339;24340;24341;24342;24343;24344;24345;24346;24347;24348;24349;24674;24675;24676;24677;24678;24679;27774;27775;27776;27777;27778;27779;27780;27781;31535;31536;31537;31538;31539;31540;31541;31542;31543;31544;31545;31546;31547;31548;32463;32464;32465;32466;32467;37159;37160;37161;37162;37163;37164;37165;37166;37167;39061	12567;12572;13582;15743;16053;17405;20787;24345;24675;27775;27778;31548;32464;37162;39061	71;353;354;355	1652;1653;1654;1655;1656;1657;1658	101;146;331;338	108;137;141;161;163;267;352
EG_transcript_49590	EG_transcript_49590	EG_transcript_49590	13.287	116	1	1	1	0	0	0	1	2	1	0	0	0	8.6	8.6	8.6	0	0	0	8.6	19	8.6	0	0	0	61130000	814880	1210700	809910	0	0	0	18298000	20083000	19913000	0	0	0				1806	2301;4217	True;True	2350;4325	7930;14831;14832;14833;14834;14835;14836	10237;19333;19334;19335;19336;19337;19338	10237;19334
EG_transcript_16672	EG_transcript_16672	EG_transcript_16672	30.729	289	2	2	2	0	0	0	1	3	2	2	1	1	8	8	8	0	0	0	4.5	14.9	8	8	4.5	4.5	108420000	811910	1730300	1293800	0	0	0	16195000	49081000	37792000	722800	505580	283170				624	4478;7571;7984	True;True;True	4589;7779;8202	15759;15760;15761;15762;15763;15764;15765;15766;15767;26583;26584;26585;26586;26587;26588;28080	20521;20522;20523;20524;20525;20526;20527;20528;20529;20530;20531;20532;20533;20534;20535;20536;20537;20538;20539;20540;20541;34504;34505;34506;34507;34508;34509;34510;34511;34512;34513;36403	20536;34509;36403		569		235
EG_transcript_8992	EG_transcript_8992	EG_transcript_8992	59.319	537	2	0	2	0	1	0	1	0	0	1	0	0	4.8	0	4.8	0	2.4	0	2.4	0	0	2.4	0	0	10958000	799770	0	544610	0	724470	0	8703500	0	0	185840	0	0				2236	362;2686	True;True	368;2751	1250;1251;1252;9260;9261;9262;9263	1528;1529;1530;12010;12011;12012;12013	1528;12011		1887		97
EG_transcript_12661;EG_transcript_41232	EG_transcript_12661	EG_transcript_12661	42.535	395	4	4	3	0	0	0	0	0	0	2	2	1	17	14.4	10.1	0	0	0	0	0	0	6.1	6.1	3.5	3832000	793290	1328200	613050	0	0	0	0	0	0	434310	554550	108600				277	839;2093;2921;3173;5069	True;True;True;True;True	857;2139;2990;3252;5206	2796;2797;2798;2799;2800;7216;7217;10042;10043;10044;10045;10046;10047;10984;10985;17952	3512;3513;3514;3515;3516;9363;9364;13061;13062;13063;13064;13065;13066;13067;14329;14330;23494	3512;9363;13065;14330;23494
EG_transcript_8842	EG_transcript_8842	EG_transcript_8842	58.883	537	2	1	2	0	0	0	0	0	0	2	2	0	5.6	1.7	5.6	0	0	0	0	0	0	5.6	5.6	0	2579200	791750	359000	415330	0	0	0	0	0	0	396030	617130	0				2224	925;3230	True;True	943;3310	3049;3050;3051;3052;3053;11171;11172;11173;11174	3842;3843;3844;3845;3846;14554;14555;14556;14557;14558;14559	3843;14555
EG_transcript_5997	EG_transcript_5997	EG_transcript_5997	67.488	594	1	1	1	0	0	0	0	0	0	1	1	1	1.3	1.3	1.3	0	0	0	0	0	0	1.3	1.3	1.3	2826700	788240	576990	293140	0	0	0	0	0	0	449720	605620	112960				1942	8093	TRUE	8315	28438;28439;28440;28441;28442;28443	36865;36866;36867;36868;36869;36870	36866		1592		514
EG_transcript_11752	EG_transcript_11752	EG_transcript_11752	49.215	462	1	1	2	0	0	0	5	3	5	2	1	0	1.7	1.7	3.9	0	0	0	11.7	7.6	11.5	3.9	2.2	0	111940000	785970	0	77571	0	0	0	34713000	39440000	36721000	101670	101010	0				190	1452;1480;2523;4507;5064;8490;8491	True;True;True;True;True;True;True	1485;1513;2580;4619;5201;8724;8725	4966;4967;4968;4969;4970;5060;5061;8700;15871;15872;17935;17936;17937;17938;17939;17940;29812;29813;29814;29815	6386;6387;6388;6389;6390;6509;6510;6511;6512;6513;11219;20674;20675;23466;23467;23468;23469;23470;23471;23472;23473;38627;38628;38629;38630	6390;6509;11219;20675;23470;38628;38630
EG_transcript_3365	EG_transcript_3365	EG_transcript_3365	83.607	778	2	2	2	0	0	0	4	3	4	0	0	0	2.8	2.8	2.8	0	0	0	5.9	4.6	5.9	0	0	0	203150000	785700	1267400	746160	0	0	0	75451000	57539000	67365000	0	0	0				1495	718;5550;8095;8218	True;True;True;True	734;5694;8317;8442	2445;2446;2447;19411;19412;19413;28447;28448;28449;28450;28451;28821;28822;28823;28824;28825;28826	3090;3091;3092;25272;25273;25274;36874;36875;36876;36877;36878;37363;37364;37365;37366;37367;37368;37369	3092;25273;36877;37369		1199;1200		240;477
EG_transcript_7667	EG_transcript_7667	EG_transcript_7667	60.062	544	3	1	1	0	0	0	2	2	2	0	0	0	6.2	2	2	0	0	0	3.9	6.1	3.9	0	0	0	62767000	778130	0	131150	0	0	0	17025000	21257000	23576000	0	0	0				2113	1720;1721;4114;4591;5389	True;True;True;True;True	1757;1758;4220;4707;5530	5956;5957;5958;5959;14472;14473;16224;16225;16226;16227;18965	7719;7720;7721;7722;18903;18904;21210;21211;21212;21213;24719	7720;7722;18904;21213;24719		1746		309
EG_transcript_23865	EG_transcript_23865	EG_transcript_23865	30.345	277	2	1	0	0	0	0	0	0	0	0	0	0	13.7	7.6	0	0	0	0	0	0	0	0	0	0	1380800	775810	605040	0	0	0	0	0	0	0	0	0	0				1100	23;6891	True;True	23;7073	94;95;24044	112;113;31160	113;31160		933		47
EG_transcript_10004	EG_transcript_10004	EG_transcript_10004	50.805	470	3	1	0	0	0	0	0	0	0	0	0	1	8.9	5.7	0	0	0	0	0	0	0	0	0	3.2	1883100	774370	840190	0	0	0	0	0	0	0	0	0	268560				25	4135;6444;6543	True;True;True	4242;6614;6714	14565;14566;22521;22522;22858	19030;19031;29224;29225;29226;29227;29632	19031;29227;29632
EG_transcript_8435	EG_transcript_8435	EG_transcript_8435	47.807	435	2	4	2	0	0	0	0	0	0	3	3	2	7.8	14.7	7.8	0	0	0	0	0	0	11	11	8	7248000	771950	2607500	545760	0	0	0	0	0	0	1370900	1740100	211740				2183	272;1718;2412;3412;7432	True;True;True;True;True	276;1755;2463;3494;7633	952;5949;5950;5951;5952;8298;8299;8300;8301;8302;11748;26021;26022;26023;26024;26025	1157;7711;7712;7713;7714;7715;10716;10717;10718;10719;10720;15293;33771;33772;33773;33774;33775	1157;7711;10717;15293;33772		1808		230
EG_transcript_4487	EG_transcript_4487	EG_transcript_4487	79.211	738	1	0	0	0	0	0	3	3	3	0	0	0	1.1	0	0	0	0	0	4.3	5	5.3	0	0	0	36145000	757410	0	0	0	0	0	8443500	10383000	16561000	0	0	0				1723	391;2183;3024;3517;5448;7867	True;True;True;True;True;True	399;2230;3098;3601;5589;8081	1363;1364;1365;7503;10476;12134;19136;19137;19138;27660	1682;1683;1684;9704;13665;15764;24931;24932;24933;35876	1683;9704;13665;15764;24933;35876		1379;1380;1381		298;374;473
EG_transcript_32499	EG_transcript_32499	EG_transcript_32499	14.383	126	1	2	2	1	0	0	1	1	1	2	2	0	10.3	24.6	24.6	7.9	0	0	10.3	10.3	10.3	24.6	24.6	0	65682000	752770	410080	783480	66776	0	0	18939000	21828000	21899000	394010	609000	0				1453	2592;6973;7327	True;True;True	2652;7157;7524	8914;8915;8916;8917;24337;25623;25624;25625;25626;25627;25628;25629;25630;25631;25632;25633;25634;25635;25636;25637	11459;11460;11461;11462;11463;31533;33223;33224;33225;33226;33227;33228;33229;33230;33231;33232;33233;33234;33235;33236;33237;33238;33239;33240;33241;33242;33243;33244;33245;33246;33247;33248;33249	11462;31533;33242		1172;1173;1174		38;46;116
EG_transcript_6532	EG_transcript_6532	EG_transcript_6532	51.07	454	1	0	1	0	0	0	1	0	0	1	2	0	2	0	2	0	0	0	2.4	0	0	2	4	0	8332400	751780	0	994130	0	0	0	5213500	0	0	595090	777870	0				1998	218;6459;8449	True;True;True	221;6630;8683	754;22569;22570;22571;22572;29672	913;29281;29282;29283;29284;38453	913;29281;38453
EG_transcript_23175	EG_transcript_23175	EG_transcript_23175	28.452	264	2	2	2	8	7	11	10	7	8	2	2	1	10.2	10.2	9.8	30.3	28.8	42.8	42.4	29.9	33.7	10.2	10.2	6.1	1038700000	745170	980230	851690	32112000	51592000	68138000	301930000	303810000	276770000	613490	1057600	69565				1066	1294;1306;1307;2172;2280;3321;3516;4098;4136;5660;6526;6585;6788;7485;7486;8372	True;True;True;True;True;True;True;True;True;True;True;True;True;True;True;True	1323;1335;1336;1337;2219;2328;3402;3600;4204;4243;5807;6697;6757;6966;7687;7688;8602	4365;4366;4367;4368;4409;4410;4411;4412;4413;4414;4415;4416;4417;4418;4419;7463;7843;7844;7845;11447;11448;11449;11450;11451;12131;12132;12133;14422;14423;14424;14425;14426;14427;14567;14568;14569;14570;19742;22782;22783;22980;22981;22982;22983;22984;22985;22986;22987;22988;22989;23710;23711;23712;23713;23714;23715;23716;23717;23718;23719;26247;26248;26249;26250;26251;26252;26253;29414;29415	5551;5552;5553;5554;5611;5612;5613;5614;5615;5616;5617;5618;5619;5620;5621;5622;5623;5624;5625;5626;5627;5628;5629;5630;5631;9656;10129;10130;10131;14890;14891;14892;14893;14894;14895;14896;14897;14898;14899;14900;15760;15761;15762;15763;18826;18827;18828;18829;18830;18831;18832;18833;18834;18835;18836;18837;18838;18839;18840;18841;18842;18843;18844;18845;19032;19033;19034;19035;25697;29541;29542;29778;29779;29780;29781;29782;29783;29784;29785;29786;29787;29788;29789;29790;30732;30733;30734;30735;30736;30737;30738;30739;30740;30741;30742;30743;30744;34072;34073;34074;34075;34076;34077;34078;34079;38134;38135	5552;5620;5631;9656;10130;14893;15762;18831;19032;25697;29541;29783;30735;34077;34078;38134		911		150
EG_transcript_2069	EG_transcript_2069	EG_transcript_2069	87.419	784	2	2	2	0	0	0	2	1	2	0	0	0	3.7	3.7	4.3	0	0	0	2.9	1.1	2.7	0	0	0	26191000	743310	1386100	591930	0	0	0	9582000	5999500	7888500	0	0	0				916	4910;5381;5427;5524;6093	True;True;True;True;True	5044;5522;5568;5665;6260	17428;17429;18932;18933;19064;19065;19066;19067;19068;19069;19333;21297	22818;22819;24681;24682;24829;24830;24831;24832;24833;24834;25174;25175;27743	22818;24681;24832;25175;27743		772;773;774		140;425;553
EG_transcript_1731	EG_transcript_1731	EG_transcript_1731	101.42	977	3	4	4	0	0	0	8	6	7	4	5	2	4.2	5.3	5.3	0	0	0	11.2	8.9	10	5.3	6.6	2.9	135340000	730950	1235000	1185600	0	0	0	48083000	35634000	45523000	1058800	1723200	166040				655	740;909;992;1049;1375;5624;7523;7682;8259	True;True;True;True;True;True;True;True;True	756;927;1011;1069;1407;5770;7727;7892;8485	2494;2996;2997;2998;3309;3310;3311;3496;3497;3498;3499;3500;3501;3502;3503;4659;19625;19626;19627;19628;19629;19630;19631;19632;19633;26385;26386;26387;26388;26389;26390;26391;26392;26393;26979;26980;26981;26982;26983;26984;28992;28993;28994	3145;3772;3773;3774;4188;4189;4190;4438;4439;4440;4441;4442;4443;4444;4445;4446;4447;5957;25555;25556;25557;25558;25559;25560;25561;25562;25563;25564;25565;34236;34237;34238;34239;34240;34241;34242;34243;34244;34245;34981;34982;34983;34984;34985;34986;37588;37589;37590	3145;3774;4189;4443;5957;25556;34238;34982;37589		590;591		308;532
EG_transcript_14645	EG_transcript_14645	EG_transcript_14645	34.654	329	2	3	3	0	0	0	1	2	2	0	0	0	10	13.4	13.4	0	0	0	3.3	7	7	0	0	0	52898000	724120	2828600	2088800	0	0	0	12921000	16863000	17472000	0	0	0				446	368;2765;4352	True;True;True	374;375;2833;4461	1272;1273;1274;1275;9548;9549;9550;9551;9552;15295;15296;15297;15298;15299	1561;1562;1563;1564;1565;12408;12409;12410;12411;12412;12413;12414;12415;19908;19909;19910;19911;19912	1561;12411;19909	106		199
EG_transcript_1884	EG_transcript_1884	EG_transcript_1884	102.81	924	1	1	2	0	0	0	1	0	0	1	0	1	1.9	1.9	3.4	0	0	0	1.4	0	0	1.9	0	1.9	4270300	723290	406810	544220	0	0	0	2168000	0	0	339920	0	88111				788	1371;2808;5677	True;True;True	1403;2877;5828	4651;9682;9683;9684;9685;9686;19798	5949;12573;12574;12575;12576;12577;12578;12579;25760	5949;12576;25760		692;693		246;768
EG_transcript_16562;EG_transcript_29040	EG_transcript_16562	EG_transcript_16562	41.237	383	2	5	2	0	0	0	0	0	1	1	5	1	7.3	21.9	6	0	0	0	0	0	3.1	3.1	20.1	3.1	6414200	716380	1553100	501930	0	0	0	0	0	1547400	428130	1496900	170370				618	3081;4268;4449;5244;6204;7613	True;True;True;True;True;True	3156;4377;4560;5384;6373;7821	10698;15018;15019;15020;15667;15668;15669;18519;18520;21638;21639;26715;26716;26717;26718;26719;26720;26721	13979;19570;19571;19572;20404;20405;20406;24170;24171;28153;28154;28155;34665;34666;34667;34668;34669;34670;34671	13979;19571;20406;24170;28154;34667		566;567		262;305
EG_transcript_1858	EG_transcript_1858	EG_transcript_1858	96.046	883	2	3	3	0	1	0	14	10	11	0	0	0	2.3	3.7	3.7	0	1.4	0	15.9	10.9	12.1	0	0	0	1496100000	715760	968640	962730	0	783940	0	468380000	567630000	456680000	0	0	0				765	1042;1927;2267;2268;3078;3079;3551;3975;4380;4467;6945;7072;7322;7871	True;True;True;True;True;True;True;True;True;True;True;True;True;True	1062;1969;2315;2316;3153;3154;3637;4075;4490;4578;7129;7256;7518;8085	3476;3477;3478;3479;3480;3481;6641;6642;6643;6644;7800;7801;7802;7803;7804;7805;7806;7807;10694;10695;10696;12260;12261;12262;12263;12264;12265;13904;13905;13906;15394;15395;15723;15724;15725;15726;15727;24243;24657;24658;24659;25595;25596;27670;27671;27672;27673;27674;27675	4411;4412;4413;4414;4415;4416;4417;4418;8604;8605;8606;8607;10072;10073;10074;10075;10076;10077;10078;10079;10080;10081;10082;13975;13976;13977;15923;15924;15925;15926;15927;15928;18111;18112;18113;18114;18115;20020;20021;20483;20484;20485;20486;20487;20488;31422;31950;31951;31952;33177;33178;35888;35889;35890;35891;35892;35893;35894;35895;35896	4415;8605;10077;10081;13975;13977;15927;18113;20020;20485;31422;31951;33178;35895
EG_transcript_9704	EG_transcript_9704	EG_transcript_9704	52.681	490	3	2	1	0	0	0	0	0	0	2	2	2	10.2	8.2	3.1	0	0	0	0	0	0	8.2	8.2	8.2	2904600	711320	336900	102400	0	0	0	0	0	0	813710	772430	167820				2308	980;5622;8100	True;True;True	999;5768;8322	3254;3255;3256;3257;3258;19618;19619;19620;19621;19622;19623;28460	4096;4097;4098;4099;4100;4101;25548;25549;25550;25551;25552;25553;36888	4096;25549;36888		1956		361
EG_transcript_15735	EG_transcript_15735	EG_transcript_15735	21.027	188	5	2	6	0	0	0	7	4	4	7	3	3	23.9	9	27.1	0	0	0	34	15.4	15.4	33.5	11.2	15.4	77649000	709060	0	1248800	0	0	0	26086000	25350000	20752000	2440800	375930	686130				552	1100;6785;8192;8304;8568;8569;8613;8799	True;False;False;True;False;False;False;False	1124;6963;8415;8533;8802;8803;8847;9040;9041	3684;3685;3686;3687;3688;3689;3690;23699;23700;23701;23702;23703;23704;23705;23706;28730;28731;28732;28733;28734;28735;28736;29171;29172;29173;30053;30054;30055;30187;30188;30189;30190;30191;30192;30193;30194;30195;30850;30851;30852;30853	4693;4694;4695;4696;4697;4698;4699;4700;4701;30714;30715;30716;30717;30718;30719;30720;30721;30722;30723;30724;30725;30726;30727;30728;37247;37248;37249;37250;37251;37252;37253;37254;37817;37818;37819;38951;38952;38953;39118;39119;39120;39121;39122;39123;39124;39125;39126;39127;39128;39129;39130;39131;39132;39133;39134;39135;39136;39137;39138;39139;39140;39141;39142;39987;39988;39989;39990;39991	4693;30715;37254;37818;38951;38953;39129;39990		515;516		128;135
EG_transcript_25759	EG_transcript_25759	EG_transcript_25759	22.172	212	1	1	0	0	0	0	0	1	1	0	0	0	8.5	8.5	0	0	0	0	0	9.4	9.4	0	0	0	36375000	709010	1403200	0	0	0	0	0	25570000	8693100	0	0	0				1196	2217;2521	True;True	2264;2578	7599;7600;8696;8697;8698	9821;9822;9823;11215;11216;11217	9821;11215
EG_transcript_53697;EG_transcript_33699	EG_transcript_53697;EG_transcript_33699	EG_transcript_53697;EG_transcript_33699	13.854	124	1	1	1	0	0	0	1	1	1	0	0	0	12.9	12.9	12.9	0	0	0	12.9	12.9	12.9	0	0	0	89698000	706720	1226800	493380	0	0	0	30819000	30200000	26253000	0	0	0				1496	5034	TRUE	5171	17846;17847;17848;17849;17850;17851	23359;23360;23361;23362;23363;23364;23365	23365
EG_transcript_13067	EG_transcript_13067	EG_transcript_13067	32.611	322	1	1	0	0	0	0	2	2	2	0	0	0	4.3	4.3	0	0	0	0	10.6	10.6	10.6	0	0	0	29798000	701420	1079500	0	0	0	0	11226000	7884700	8906800	0	0	0				315	41;81;7602	True;True;True	41;82;83;7810	168;169;340;341;342;343;26683;26684;26685	215;216;426;427;428;429;34624;34625;34626	216;426;34624	82		160
EG_transcript_23879	EG_transcript_23879	EG_transcript_23879	22.369	206	1	1	1	0	0	0	0	0	0	2	1	1	4.9	4.9	5.8	0	0	0	0	0	0	10.7	4.9	4.9	2703300	697940	348810	326250	0	0	0	0	0	0	942640	278730	108910				1101	74;8097	True;True	75;8319	308;309;310;311;312;28453;28454	388;389;390;391;392;393;36880;36881;36882	392;36881
EG_transcript_8651	EG_transcript_8651	EG_transcript_8651	52.836	500	1	1	0	0	0	0	2	1	1	0	0	0	3.2	3.2	0	0	0	0	4.6	3.2	3.2	0	0	0	17682000	696320	617090	0	0	0	0	8996900	3753600	3618300	0	0	0				2206	4919;5171	True;True	5053;5310	17451;18308;18309;18310;18311;18312	22853;23933;23934;23935;23936;23937;23938	22853;23933
EG_transcript_3682	EG_transcript_3682	EG_transcript_3682	71.918	662	1	1	1	0	0	0	0	0	0	1	1	0	3	3	2	0	0	0	0	0	0	2	2	0	1737700	694480	337990	224930	0	0	0	0	0	0	192890	287410	0				1581	2428;4491	True;True	2481;4603	8380;8381;8382;15817;15818;15819	10836;10837;10838;10839;20612;20613;20614	10839;20613		1284		160
EG_transcript_30159	EG_transcript_30159	EG_transcript_30159	16.52	149	2	1	3	0	0	0	4	5	5	1	1	0	16.8	9.4	24.2	0	0	0	26.8	36.2	36.2	7.4	7.4	0	253290000	691880	1543000	1671500	0	0	0	71103000	101220000	76767000	100490	187330	0				1378	363;3073;3815;5485;6609	True;True;True;True;True	369;3148;3914;5626;6781	1253;1254;1255;1256;10677;10678;10679;10680;10681;10682;13424;13425;13426;13427;19245;19246;19247;23073;23074;23075;23076;23077;23078;23079	1531;1532;1533;1534;1535;1536;13958;13959;13960;13961;13962;13963;17548;17549;17550;17551;25061;25062;25063;29892;29893;29894;29895;29896;29897;29898;29899	1534;13958;17550;25063;29897		1125		49
EG_transcript_25124	EG_transcript_25124	EG_transcript_25124	21.735	200	1	0	0	0	0	0	0	0	0	0	1	0	3.5	0	0	0	0	0	0	0	0	0	3.5	0	1544500	688820	0	0	0	0	0	0	0	0	0	855660	0	+			1160	4535	TRUE	4648	15957;15958	20788;20789	20788		990		95
EG_transcript_18428	EG_transcript_18428	EG_transcript_18428	23.525	227	2	1	1	0	0	0	4	4	3	3	3	1	7.9	4.8	4.8	0	0	0	27.8	27.8	15.9	15.9	15.9	4.8	978090000	674800	280300	223650	0	0	0	277840000	425420000	271430000	1682000	394890	152010				755	3384;6695;7824;8312	True;True;True;True	3465;6870;8036;8541;8542	11645;11646;23357;23358;23359;23360;23361;23362;23363;23364;23365;27482;27483;27484;27485;27486;27487;27488;27489;27490;29203;29204;29205;29206;29207;29208;29209;29210;29211;29212;29213;29214	15156;15157;30257;30258;30259;30260;30261;30262;30263;30264;30265;30266;30267;30268;30269;30270;30271;35610;35611;35612;35613;35614;35615;35616;35617;35618;35619;35620;35621;35622;37854;37855;37856;37857;37858;37859;37860;37861;37862;37863;37864;37865;37866;37867;37868;37869;37870	15157;30262;35618;37861	167		192
EG_transcript_10332;EG_transcript_21652	EG_transcript_10332;EG_transcript_21652	EG_transcript_10332;EG_transcript_21652	49.243	445	1	1	0	0	0	0	0	0	2	1	1	1	2.2	2.9	0	0	0	0	0	0	4.5	2.9	2.9	2.9	10115000	659350	353790	0	0	0	0	0	0	8197700	463280	334610	106240				55	4698;6127;8697	True;True;True	4820;6295;8935	16650;16651;16652;16653;16654;21399;30507	21767;21768;21769;21770;21771;27861;39550	21767;27861;39550		66;67		270;271
EG_transcript_7178	EG_transcript_7178	EG_transcript_7178	59.676	569	3	4	4	1	1	0	23	22	20	7	4	0	6.3	8.4	7.9	2.1	2.1	0	44.5	37.1	34.6	15.6	8.6	0	4097200000	653370	1155000	1321100	263440	425870	0	1155600000	1524000000	1411800000	1281300	770270	0				2066	468;1089;1130;1131;1403;1552;1577;2041;3043;3387;3894;3977;4898;5130;5152;5625;5859;6209;7275;7423;7894;7895;7896;8364;8840	True;True;True;True;True;True;True;True;True;True;True;True;True;True;True;True;True;True;True;True;True;True;True;True;True	479;1111;1154;1155;1436;1588;1612;2084;3117;3468;3469;3994;4077;5032;5268;5290;5771;6024;6378;7470;7623;8108;8109;8110;8594;9082	1652;1653;1654;3638;3639;3640;3641;3813;3814;3815;3816;3817;3818;3819;3820;3821;3822;3823;3824;3825;4788;5288;5289;5290;5291;5292;5293;5294;5295;5296;5355;5356;5357;5358;5359;5360;5361;5362;7036;7037;7038;10530;10531;10532;11652;11653;11654;11655;13669;13908;13909;13910;13911;17385;17386;17387;18181;18182;18183;18240;18241;18242;18243;18244;19634;20591;20592;20593;20594;20595;20596;20597;20598;20599;21656;25401;25402;25403;25404;25405;25406;25970;25971;25972;25973;25974;25975;27760;27761;27762;27763;27764;27765;27766;27767;27768;27769;27770;27771;29384;29385;29386;30985;30986;30987;30988	2067;2068;2069;2070;2071;2072;4630;4631;4632;4633;4634;4844;4845;4846;4847;4848;4849;4850;4851;4852;4853;4854;4855;4856;4857;4858;4859;6142;6794;6795;6796;6797;6798;6799;6800;6801;6802;6803;6804;6878;6879;6880;6881;6882;6883;6884;6885;6886;6887;9138;9139;9140;9141;9142;9143;13726;13727;13728;15163;15164;15165;15166;15167;15168;15169;17831;18117;18118;18119;18120;18121;18122;18123;22762;22763;22764;22765;22766;22767;23758;23759;23760;23829;23830;23831;23832;23833;25566;26861;26862;26863;26864;26865;26866;26867;26868;26869;26870;26871;26872;28173;32925;32926;32927;32928;32929;32930;32931;32932;32933;32934;33696;33697;33698;33699;33700;33701;36002;36003;36004;36005;36006;36007;36008;36009;36010;36011;36012;36013;36014;36015;36016;36017;38089;38090;38091;40148;40149;40150;40151;40152;40153;40154	2067;4634;4851;4855;6142;6802;6878;9138;13728;15168;17831;18118;22767;23760;23831;25566;26870;28173;32932;33699;36007;36015;36017;38089;40149	367;368	1695;1696;1697;1698;1699	220;348	129;206;366;461;506
EG_transcript_1586	EG_transcript_1586	EG_transcript_1586	116.31	1064	1	1	2	0	0	0	2	1	1	1	2	0	1.7	1.7	2.7	0	0	0	2.7	1	1	1.7	2.7	0	17695000	653080	1211700	1182100	0	0	0	5319700	3908500	3893500	436910	1089600	0				561	35;7769	True;True	35;7979	150;151;152;153;154;155;156;157;158;27289;27290;27291;27292;27293	193;194;195;196;197;198;199;200;201;202;203;204;205;35379;35380;35381;35382;35383	193;35382		519;520		879;881
EG_transcript_5655;EG_transcript_54231	EG_transcript_5655	EG_transcript_5655	55.617	495	3	2	1	0	0	0	3	4	4	0	1	1	5.7	3.6	1.8	0	0	0	7.3	9.1	9.1	0	1.8	3.2	137690000	651560	752840	0	0	0	0	30018000	51432000	54542000	0	143380	146000				1910	1871;2511;2990;2991;3280;3838	True;True;True;True;True;True	1913;2568;3062;3063;3360;3937	6470;8666;8667;8668;10362;10363;10364;10365;10366;10367;10368;10369;11325;11326;11327;13477;13478;13479;13480;13481;13482;13483;13484;13485	8382;11180;11181;11182;13526;13527;13528;13529;13530;13531;13532;13533;14744;14745;14746;14747;17609;17610;17611;17612;17613;17614;17615;17616;17617	8382;11180;13527;13530;14745;17617		1559;1560		126;413
EG_transcript_516	EG_transcript_516	EG_transcript_516	151.49	1370	3	0	0	0	0	0	0	0	0	1	0	0	2.6	0	0	0	0	0	0	0	0	0.9	0	0	873560	649880	0	0	0	0	0	0	0	0	223680	0	0				1836	267;991;6765	True;True;True	271;1010;6942	929;3307;3308;23620	1132;4186;4187;30613	1132;4186;30613		1473		535
EG_transcript_3227	EG_transcript_3227	EG_transcript_3227	85.173	771	2	2	2	0	0	0	0	0	0	1	1	0	3.4	3.4	3.4	0	0	0	0	0	0	1.3	1.3	0	2329800	648260	769840	492760	0	0	0	0	0	0	228960	189940	0				1444	3187;5874	True;True	3266;6039	11023;11024;11025;11026;11027;20641;20642;20643	14378;14379;14380;14381;14382;14383;26944;26945;26946	14378;26945		1167		53
EG_transcript_26707	EG_transcript_26707	EG_transcript_26707	21.222	211	1	1	1	1	0	0	2	2	2	0	0	0	6.2	6.2	6.2	3.8	0	0	10	10	10	0	0	0	1229500000	647050	582280	549070	261130	0	0	414120000	393640000	419680000	0	0	0				1242	1741;7067	True;True	1778;7251	6045;6046;6047;6048;24631;24632;24633;24634;24635;24636;24637;24638;24639	7861;7862;7863;7864;7865;7866;7867;31917;31918;31919;31920;31921;31922;31923;31924;31925;31926	7863;31924
EG_transcript_3617	EG_transcript_3617	EG_transcript_3617	85.502	815	1	1	0	0	0	0	0	0	0	0	1	0	1.6	1.6	0	0	0	0	0	0	0	0	1.6	0	2096300	644740	912970	0	0	0	0	0	0	0	0	538590	0				1561	977	TRUE	996	3244;3245;3246	4085;4086;4087	4086
EG_transcript_24762	EG_transcript_24762	EG_transcript_24762	28.641	256	2	0	0	0	0	0	1	1	1	1	0	0	9.4	0	0	0	0	0	5.5	5.5	5.5	5.5	0	0	9494500	640540	0	0	0	0	0	3865100	2377600	2430900	180340	0	0				1144	3671;6910	True;True	3769;7094	12926;24129;24130;24131;24132;24133	16906;31270;31271;31272;31273;31274;31275	16906;31274		971		74
EG_transcript_35428	EG_transcript_35428	EG_transcript_35428	19.366	176	1	0	0	0	0	0	8	7	7	0	0	0	7.4	0	0	0	0	0	56.2	51.1	50.6	0	0	0	631930000	634100	0	0	0	0	0	188150000	211340000	231800000	0	0	0				1546	955;1310;2672;2936;4587;5079;7131;8628	True;True;True;True;True;True;True;True	974;1340;2736;3006;4703;5216;7317;8862	3159;3160;3161;3162;3163;4423;4424;9214;9215;9216;10113;10114;16215;16216;16217;16218;18005;18006;18007;18008;18009;18010;24882;24883;24884;30249;30250;30251	3978;3979;3980;3981;3982;5635;5636;11945;11946;11947;11948;11949;13156;13157;21201;21202;21203;21204;23553;23554;23555;23556;23557;23558;23559;32249;32250;32251;39214;39215;39216	3980;5635;11945;13156;21202;23553;32250;39215
EG_transcript_12831	EG_transcript_12831	EG_transcript_12831	37.922	347	2	1	2	0	0	0	1	0	1	0	0	0	4.9	2.3	4.9	0	0	0	2.6	0	2.6	0	0	0	13594000	633410	161360	1028400	0	0	0	6315100	0	5455600	0	0	0				295	3669;5894	True;True	3767;6059	12920;12921;12922;12923;20731;20732;20733	16899;16900;16901;16902;16903;27057;27058;27059;27060	16899;27057
EG_transcript_33347	EG_transcript_33347	EG_transcript_33347	20.002	179	1	0	2	1	1	1	4	8	5	1	1	1	5.6	0	11.7	6.1	6.1	6.1	21.2	32.4	26.8	6.1	6.1	6.1	937770000	633030	0	1522600	0	1734300	1445500	195970000	361100000	374840000	140040	106390	278080				1481	4445;4446;4748;4842;5848;6315;6316;6747	True;True;True;True;True;True;True;True	4556;4557;4871;4969;6012;6484;6485;6924	15656;15657;15658;15659;15660;16845;16846;16847;16848;16849;16850;16851;16852;16853;16854;17162;20531;20532;20533;20534;20535;22045;22046;22047;22048;22049;22050;22051;23575;23576;23577	20393;20394;20395;20396;20397;22033;22034;22035;22036;22037;22038;22039;22040;22041;22042;22043;22044;22045;22462;26775;26776;26777;26778;26779;28640;28641;28642;28643;28644;28645;28646;28647;28648;28649;28650;30559;30560;30561	20393;20395;22040;22462;26777;28640;28645;30561
EG_transcript_5394	EG_transcript_5394	EG_transcript_5394	52.778	510	2	2	1	0	0	0	2	1	1	1	0	0	8.6	8.6	3.9	0	0	0	7.3	3.3	3.3	3.9	0	0	28977000	623390	741430	576070	0	0	0	13577000	6043700	7222200	192710	0	0				1874	845;1784;7040	True;True;True	863;1824;7224	2814;2815;6224;6225;6226;6227;6228;24551;24552;24553	3531;3532;3533;8094;8095;8096;8097;8098;31815;31816;31817	3531;8098;31816
EG_transcript_13434	EG_transcript_13434	EG_transcript_13434	37.873	356	1	2	2	0	0	0	1	2	2	1	1	0	3.9	8.4	8.4	0	0	0	3.9	8.4	8.4	3.9	3.9	0	93825000	620420	1948900	1905400	0	0	0	27083000	34438000	26840000	245090	744800	0				345	5924;7691	True;True	6090;7901	20834;20835;20836;20837;27029;27030;27031;27032;27033;27034;27035;27036	27178;27179;27180;27181;35053;35054;35055;35056;35057;35058;35059;35060;35061;35062	27179;35053
EG_transcript_24937	EG_transcript_24937	EG_transcript_24937	16.381	160	2	2	2	0	0	0	0	0	0	1	1	1	18.1	18.1	18.1	0	0	0	0	0	0	9.4	9.4	9.4	2739100	613080	641770	478720	0	0	0	0	0	0	471500	414760	119310				1151	4335;4516	True;True	4444;4628	15251;15252;15253;15254;15255;15256;15896;15897;15898	19859;19860;19861;19862;19863;19864;19865;19866;19867;19868;19869;20710;20711;20712;20713	19859;20711		976		88
EG_transcript_22617	EG_transcript_22617	EG_transcript_22617	20.054	175	2	2	2	0	0	0	9	9	7	2	1	0	13.7	12.6	13.7	0	0	0	53.7	49.1	45.1	13.7	6.9	0	1645300000	602710	675020	1295100	0	0	0	664420000	563930000	413190000	1009500	218690	0				1038	491;622;1541;2812;2813;4363;5807;5826;6944;8702	True;True;True;True;True;True;True;True;True;True	503;637;1576;2881;2882;4472;5969;5990;7128;8940	1720;1721;1722;2132;2133;2134;2135;2136;2137;2138;2139;5245;5246;5247;5248;9694;9695;9696;9697;15327;15328;15329;20363;20465;20466;24240;24241;24242;30517;30518;30519;30520;30521;30522;30523;30524;30525	2158;2159;2160;2161;2162;2163;2164;2667;2668;2669;2670;2671;2672;2673;2674;2675;2676;2677;6735;6736;6737;6738;6739;6740;6741;6742;12588;12589;12590;12591;19942;19943;19944;19945;26560;26681;26682;31417;31418;31419;31420;31421;39560;39561;39562;39563;39564;39565;39566;39567;39568;39569	2159;2672;6740;12589;12591;19944;26560;26681;31417;39564		880		38
EG_transcript_1315;EG_transcript_19599	EG_transcript_1315;EG_transcript_19599	EG_transcript_1315;EG_transcript_19599	105.53	1029	2	2	0	0	0	0	0	0	0	0	0	0	5	5	0	0	0	0	0	0	0	0	0	0	1460300	599600	860730	0	0	0	0	0	0	0	0	0	0				325	405;5131	True;True	413;5269	1409;1410;18184;18185	1730;1731;1732;1733;1734;23761;23762	1733;23761		327;328		710;712
EG_transcript_1792;EG_transcript_29424	EG_transcript_1792	EG_transcript_1792	111.51	1004	3	4	1	0	0	0	1	1	2	1	2	0	3.4	5.3	2.4	0	0	0	1.3	1	2.1	1.2	1.7	0	28003000	595370	1851800	205070	0	0	0	7639800	9391700	7707200	211030	400830	0				721	1229;2986;3058;3948;4824;4901;5154	True;True;True;True;True;True;True	1256;3057;3132;4048;4948;5035;5292	4136;4137;10314;10315;10316;10317;10577;10578;13806;17086;17087;17088;17397;17398;18248	5252;5253;13465;13466;13467;13468;13787;13788;17980;22343;22344;22345;22777;22778;23837	5252;13466;13787;17980;22344;22777;23837		637;638		459;493
EG_transcript_20048	EG_transcript_20048	EG_transcript_20048	37.566	324	1	1	1	0	0	0	0	0	0	0	1	0	4	4	4	0	0	0	0	0	0	0	4	0	1893500	587120	604860	342520	0	0	0	0	0	0	0	359010	0				868	6382	TRUE	6551	22300;22301;22302;22303;22304	28969;28970;28971;28972;28973	28973
EG_transcript_19607	EG_transcript_19607	EG_transcript_19607	25.16	228	2	1	1	0	0	0	1	2	1	2	1	1	19.3	9.6	9.6	0	0	0	6.1	7	6.1	18.9	9.6	9.6	25234000	584590	674260	289380	0	0	0	2714100	15254000	4075800	1026500	474540	140600				837	554;1905;3119;3120;4428	True;True;True;True;True	568;1947;3197;3198;4539	1903;6583;6584;6585;6586;6587;6588;10831;10832;15583;15584;15585	2392;8531;8532;8533;8534;8535;8536;8537;14148;14149;20290;20291;20292	2392;8536;14148;14149;20291
EG_transcript_1573	EG_transcript_1573	EG_transcript_1573	110.41	1014	2	1	3	1	1	1	0	0	0	2	2	0	2.2	1	3.7	1.5	1.5	1.5	0	0	0	2.3	2.8	0	1681400	577670	230080	428800	0	0	0	0	0	0	383060	61770	0				551	4241;6011;6957;7536	True;True;True;True	4350;6178;7141;7740	14932;14933;14934;21068;24284;24285;24286;26434;26435;26436;26437;26438;26439	19464;19465;19466;27463;31465;31466;31467;34299;34300;34301;34302;34303;34304;34305;34306	19464;27463;31466;34301	127		50
EG_transcript_5441	EG_transcript_5441	EG_transcript_5441	58.568	535	1	1	2	1	1	1	17	15	15	1	1	1	1.7	1.7	3.9	1.9	1.9	2.1	37.8	35.7	33.1	1.7	2.4	2.4	2074700000	575900	805020	523040	0	0	648310	812390000	691220000	567940000	370880	100840	109310				1881	519;1351;2504;2898;3030;3206;3731;3807;4006;4585;5691;5717;5718;6049;6742;7698;8147	True;True;True;True;True;True;True;True;True;True;True;True;True;True;True;True;True	531;532;1382;2561;2967;3104;3286;3829;3906;4106;4701;5843;5871;5872;6216;6919;7908;8369	1787;1788;1789;1790;1791;1792;1793;1794;4562;4563;4564;8640;8641;9974;9975;9976;10494;10495;10496;10497;10498;11089;11090;11091;13113;13114;13115;13116;13117;13118;13390;13391;13392;13393;13394;13395;13993;13994;13995;16211;16212;16213;19850;19851;19852;19853;19966;19967;19968;19969;19970;19971;21179;21180;21181;23559;23560;23561;23562;27060;27061;27062;27063;28590;28591;28592;28593	2241;2242;2243;2244;2245;2246;2247;2248;2249;5832;5833;5834;5835;5836;11146;11147;12963;12964;12965;12966;12967;12968;13685;13686;13687;13688;13689;13690;13691;13692;14455;14456;14457;17132;17133;17134;17135;17136;17137;17138;17503;17504;17505;17506;17507;17508;17509;17510;17511;17512;18226;18227;18228;21195;21196;21197;21198;21199;25825;25826;25827;25828;25829;25830;25967;25968;25969;25970;25971;25972;25973;27595;27596;27597;30541;30542;30543;30544;35098;35099;35100;35101;37067;37068;37069;37070;37071;37072;37073;37074;37075;37076	2249;5834;11146;12968;13688;14456;17138;17509;18227;21199;25828;25970;25972;27597;30543;35098;37073	300;331	1521;1522;1523;1524;1525	51;274	243;244;273;277;465
EG_transcript_25802	EG_transcript_25802	EG_transcript_25802	20.069	189	2	0	4	0	0	0	4	5	3	0	0	0	13.8	0	28	0	0	0	24.9	24.9	19	0	0	0	276350000	574350	0	1994500	0	0	0	99050000	101030000	73703000	0	0	0				1198	708;1348;3961;4376;5332;7692	True;True;True;True;True;True	724;1379;4061;4486;5473;7902	2414;2415;2416;2417;2418;4557;4558;13839;13840;15376;15377;15378;15379;15380;18793;18794;18795;27037	3048;3049;3050;3051;3052;5827;5828;18017;18018;20001;20002;20003;20004;20005;24518;24519;24520;35063;35064	3051;5827;18017;20005;24519;35064		1011;1012;1013		20;166;176
EG_transcript_6410	EG_transcript_6410	EG_transcript_6410	63.698	561	2	1	1	0	0	0	0	0	0	2	0	0	6.4	2.1	4.3	0	0	0	0	0	0	6.4	0	0	2492100	571720	163470	891910	0	0	0	0	0	0	865000	0	0				1982	3161;6858	True;True	3239;7040	10948;10949;10950;23944;23945;23946	14286;14287;14288;14289;14290;14291;31032;31033;31034	14290;31032
EG_transcript_2385	EG_transcript_2385	EG_transcript_2385	84.873	786	2	2	1	0	0	0	2	4	5	2	3	1	3.1	3.1	1.5	0	0	0	3.3	6.9	8.3	5.3	6.9	1.5	46990000	571400	663350	201470	0	0	0	9236800	19157000	16200000	318760	537560	103150				1099	51;1144;3318;3637;3935;7521;7663	True;False;True;True;True;True;True	52;1169;3399;3728;4035;7725;7873	220;221;3879;3880;3881;3882;11439;11440;11441;11442;12634;12635;13773;26374;26375;26376;26377;26378;26379;26380;26381;26916;26917	285;286;4927;4928;4929;4930;4931;4932;14882;14883;14884;14885;16452;16453;17946;34225;34226;34227;34228;34229;34230;34231;34232;34902;34903	286;4930;14883;16453;17946;34225;34903
EG_transcript_22761	EG_transcript_22761	EG_transcript_22761	31.071	288	3	2	3	0	0	0	3	3	2	2	2	3	17	13.5	16.7	0	0	0	16.7	17.7	12.5	11.8	7.6	15.3	61437000	561550	371610	422060	0	0	0	26589000	18713000	13851000	233490	443700	252690				1046	90;1673;2129;4412;4544;4976;6247	True;True;True;True;True;True;True	92;1709;2176;4523;4657;5112;6416	371;372;373;374;375;5718;5719;7323;15504;15505;15506;15507;15508;15509;15510;15511;15983;15984;15985;17644;17645;17646;21795	464;465;466;467;468;7354;7355;9489;20178;20179;20180;20181;20182;20183;20184;20185;20186;20187;20816;20817;20818;23100;23101;23102;28338	468;7355;9489;20185;20817;23102;28338
EG_transcript_12523	EG_transcript_12523	EG_transcript_12523	48.074	451	2	2	0	0	0	0	1	2	0	0	0	0	8.6	8.6	0	0	0	0	3.5	9.8	0	0	0	0	11923000	560920	453590	0	0	0	0	1115100	9793700	0	0	0	0				266	1300;2734;8335	True;True;True	1329;2800;8565	4396;4397;9405;9406;9407;29317;29318	5596;5597;12197;12198;12199;38007;38008	5597;12197;38007
EG_transcript_24062	EG_transcript_24062	EG_transcript_24062	24.605	223	2	1	0	0	0	0	1	1	1	1	0	0	12.1	7.6	0	0	0	0	9	9	9	4.5	0	0	4189700	558610	169990	0	0	0	0	825420	1795300	840370	0	0	0				1112	964;3496;3781;8714	True;True;True;True	983;3580;3880;8952	3191;12071;13296;13297;30560;30561;30562	4017;15689;17392;17393;39606;39607;39608	4017;15689;17393;39606		939;940		29;157
EG_transcript_2508	EG_transcript_2508	EG_transcript_2508	92.26	851	1	1	2	1	2	1	10	10	9	2	2	2	2.8	1.9	2.9	0.9	3.8	1.9	17.3	17.3	16.6	4.7	3.9	4.7	1998100000	555590	753110	4719100	0	25657000	12692000	681370000	708310000	559790000	1506600	2322100	457230				1159	2809;2884;2887;2893;3466;4287;4293;7016;7017;7019;8762	True;True;True;True;True;True;True;True;True;True;True	2878;2953;2956;2962;3549;3550;4396;4402;7200;7201;7203;9002	9687;9688;9689;9901;9902;9903;9904;9905;9906;9907;9916;9917;9918;9919;9948;9949;9950;9951;9952;9953;9954;9955;11954;11955;11956;11957;11958;15084;15085;15098;15099;15100;15101;24467;24468;24469;24470;24471;24472;24473;24474;24479;30712;30713;30714	12580;12581;12582;12864;12865;12866;12867;12868;12869;12870;12871;12872;12873;12874;12875;12876;12889;12890;12891;12892;12928;12929;12930;12931;12932;12933;12934;12935;15554;15555;15556;15557;15558;15559;15560;19659;19660;19676;19677;19678;19679;31702;31703;31704;31705;31706;31707;31708;31709;31710;31711;31712;31717;39798;39799;39800	12581;12874;12892;12933;15559;19660;19677;31704;31710;31717;39800		988;989		311;396
EG_transcript_13115;EG_transcript_10556	EG_transcript_13115	EG_transcript_13115	43.051	399	1	1	0	0	0	0	9	10	7	1	0	0	5.8	5.8	0	0	0	0	38.3	38.3	25.1	5.8	0	0	1236500000	549640	411790	0	0	0	0	444240000	392610000	398010000	657300	0	0				322	300;588;599;3625;6140;6195;6250;6794;8156;8273;8274	True;True;True;True;True;True;True;True;True;True;True	306;602;613;3716;6308;6364;6419;6973;8378;8500;8501	1051;1052;1053;1054;1055;2010;2011;2012;2013;2056;2057;2058;2059;2060;2061;12591;12592;21430;21431;21622;21802;21803;21804;23740;23741;23742;28619;28620;28621;29055;29056;29057;29058;29059;29060;29061;29062;29063;29064	1278;1279;1280;1281;1282;2514;2515;2516;2517;2571;2572;2573;2574;2575;2576;2577;2578;2579;2580;2581;2582;16401;16402;27894;27895;28135;28345;28346;28347;30777;30778;30779;37107;37108;37109;37110;37677;37678;37679;37680;37681;37682;37683;37684;37685;37686;37687;37688;37689;37690	1279;2515;2577;16402;27895;28135;28346;30777;37107;37677;37689		320;321;322;323;324;325		186;272;305;315;344;364
EG_transcript_25934	EG_transcript_25934	EG_transcript_25934	21.826	204	2	2	3	2	0	0	10	9	9	4	3	1	9.3	9.3	13.7	8.3	0	0	42.2	39.2	38.7	17.6	13.7	4.4	6142000000	536660	831330	986850	2610200	0	0	1901400000	2397500000	1835500000	1453200	1120000	0				1203	234;235;1165;1445;1850;1942;2390;2744;3806;4669	True;True;True;True;True;True;True;True;True;True	237;238;1190;1478;1892;1985;2441;2811;3905;4790;4791	797;798;799;800;801;802;803;804;3941;3942;3943;4940;4941;4942;4943;4944;4945;4946;4947;4948;6419;6420;6421;6719;6720;6721;8232;8233;8234;8235;8236;8237;8238;8239;8240;9441;9442;9443;9444;9445;13388;13389;16550;16551;16552;16553;16554;16555;16556;16557;16558	963;964;965;966;967;968;969;970;971;972;5000;5001;5002;6347;6348;6349;6350;6351;6352;6353;6354;6355;6356;6357;6358;8324;8325;8326;8723;8724;8725;8726;8727;8728;10633;10634;10635;10636;10637;10638;10639;10640;10641;10642;10643;10644;10645;10646;12240;12241;12242;12243;12244;12245;12246;12247;17500;17501;17502;21654;21655;21656;21657;21658;21659;21660;21661;21662;21663;21664;21665;21666;21667	964;971;5000;6358;8324;8724;10643;12246;17502;21659	225	1015	117	179
EG_transcript_253	EG_transcript_253	EG_transcript_253	157	1392	1	1	1	0	0	0	0	0	0	1	1	1	2.1	2.1	2.1	0	0	0	0	0	0	2.1	2.1	2.1	2229100	525190	411070	323780	0	0	0	0	0	0	504740	368490	95802				1168	3973	TRUE	4073	13897;13898;13899;13900;13901;13902	18099;18100;18101;18102;18103;18104;18105;18106;18107;18108;18109	18100
EG_transcript_15972	EG_transcript_15972	EG_transcript_15972	40.781	374	3	2	2	0	0	0	1	1	2	1	0	0	13.1	9.6	9.6	0	0	0	4.3	4.3	9.6	2.7	0	0	19577000	525000	447050	763780	0	0	0	5097400	3746800	8846500	150600	0	0				569	2836;4262;7449;8686	True;True;True;True	2905;4371;7650;8924	9767;15000;26090;26091;26092;26093;26094;26095;30480;30481;30482;30483;30484;30485	12689;19552;33852;33853;33854;33855;33856;33857;33858;39522;39523;39524;39525;39526;39527	12689;19552;33857;39527		528		193
EG_transcript_18435	EG_transcript_18435	EG_transcript_18435	26.398	234	2	2	2	0	0	0	1	2	1	2	4	2	5.6	9	9	0	0	0	3.8	11.5	3.8	9	10.3	9	30384000	524870	779970	448490	0	0	0	6495300	11580000	6936600	1377000	1924700	317730				756	1607;1608;2381;4027;7526;8153	True;True;True;True;True;True	1642;1643;2430;4127;7730;8375	5464;5465;5466;5467;5468;5469;5470;8172;8173;8174;8175;8176;14059;14060;26396;26397;26398;28614	7014;7015;7016;7017;7018;7019;7020;7021;10551;10552;10553;10554;10555;10556;18309;18310;34248;34249;34250;37102	7014;7021;10554;18309;34250;37102		663;664		114;186
EG_transcript_763	EG_transcript_763	EG_transcript_763	131.43	1195	2	1	0	1	0	1	2	3	2	2	2	0	3.1	1.3	0	1.3	0	1.3	1.9	3.2	1.9	2.9	2.9	0	13436000	524470	118550	0	101290	0	68806	3155900	5022700	3720900	450560	272780	0				2108	646;1525;1805;2843;3413	True;True;True;True;True	661;1560;1845;2912;3495	2207;2208;2209;5203;6279;6280;6281;6282;6283;6284;6285;9777;9778;9779;11749;11750	2765;2766;2767;2768;6685;6686;8157;8158;8159;8160;8161;8162;8163;8164;8165;12700;12701;12702;12703;15294;15295	2766;6685;8163;12700;15294		1737		805
EG_transcript_38071	EG_transcript_38071	EG_transcript_38071	16.874	171	1	2	1	0	0	0	0	0	0	1	2	2	9.4	22.8	9.4	0	0	0	0	0	0	9.4	21.1	22.8	8094000	521000	1383600	747980	0	0	0	0	0	0	632810	3530100	1278600				1608	1729;5903;6886	True;True;True	1766;6068;7068	5998;5999;6000;6001;6002;20772;24023;24024;24025	7788;7789;7790;7791;7792;7793;27105;31131;31132;31133	7791;27105;31133
EG_transcript_1504	EG_transcript_1504	EG_transcript_1504	103.67	952	2	3	3	0	0	0	0	0	0	4	4	5	1.9	4.1	4.1	0	0	0	0	0	0	5	5.5	5.5	112710000	519900	18499000	20189000	0	0	0	0	0	0	1449500	1540800	70511000				487	205;1341;1853;3147;6270;6737;7342	True;True;True;True;True;True;True	208;1372;1895;3225;6439;6914;7542	725;4519;4520;4521;4522;4523;4524;6428;10916;21858;21859;21860;23538;23539;23540;23541;23542;23543;25723;25724;25725;25726;25727;25728	884;5756;5757;5758;5759;5760;5761;8333;14250;28409;28410;28411;30516;30517;30518;30519;30520;30521;30522;30523;30524;30525;33380;33381;33382;33383;33384;33385	884;5761;8333;14250;28411;30521;33381	114	454;455;456;457	162	90;129;165;168
EG_transcript_48684	EG_transcript_48684	EG_transcript_48684	12.103	107	2	2	1	0	0	0	1	1	2	0	1	0	18.7	18.7	15	0	0	0	10.3	10.3	20.6	0	10.3	0	16115000	518790	712960	505830	0	0	0	4772400	3815000	5437300	0	352670	0				1792	1302;3184;6405;8403	True;True;True;True	1331;3263;6574;8635	4400;11017;11018;22390;29514;29515;29516;29517;29518;29519	5601;14371;14372;29074;38265;38266;38267;38268;38269;38270	5601;14372;29074;38267
EG_transcript_15284	EG_transcript_15284	EG_transcript_15284	24.684	240	1	2	2	0	1	1	2	2	2	0	0	0	6.7	11.2	11.2	0	4.6	4.6	11.2	11.2	11.2	0	0	0	166120000	518290	1919900	2290800	0	354670	0	56329000	55324000	49386000	0	0	0				511	2224;6824	True;True	2271;7005	7617;7618;7619;7620;7621;7622;7623;23840;23841;23842;23843;23844;23845	9840;9841;9842;9843;9844;9845;9846;30898;30899;30900;30901;30902;30903;30904;30905;30906;30907;30908;30909;30910;30911;30912;30913	9845;30899
EG_transcript_38568	EG_transcript_38568	EG_transcript_38568	18.04	157	2	2	2	0	0	0	0	0	0	2	2	2	17.2	17.2	17.2	0	0	0	0	0	0	17.2	17.2	17.2	4024800	517910	983360	718910	0	0	0	0	0	0	596380	895110	313110				1617	1672;1697	True;True	1708;1734	5712;5713;5714;5715;5716;5717;5833;5834;5835;5836;5837;5838	7347;7348;7349;7350;7351;7352;7353;7553;7554;7555;7556;7557;7558;7559;7560;7561	7351;7554
EG_transcript_7628	EG_transcript_7628	EG_transcript_7628	49.058	453	2	2	3	0	0	0	2	4	4	0	1	0	5.7	4.4	11.3	0	0	0	6.2	11.3	11.3	0	2.2	0	110370000	517270	1199600	789600	0	0	0	13117000	51606000	42939000	0	196530	0				2106	1132;1238;1728;3903;6736;6761;7535	True;True;True;True;True;True;True	1156;1265;1765;4003;6913;6938;7739	3826;3827;4172;5996;5997;13691;13692;13693;23534;23535;23536;23537;23612;23613;23614;26431;26432;26433	4860;4861;4862;4863;5299;7786;7787;17859;17860;17861;17862;30512;30513;30514;30515;30604;30605;30606;30607;34295;34296;34297;34298	4861;5299;7786;17859;30515;30607;34296
EG_transcript_22531	EG_transcript_22531	EG_transcript_22531	30.638	282	2	4	3	0	0	0	4	6	4	4	3	1	7.8	14.5	11	0	0	0	15.6	19.5	14.5	16	11	3.9	86876000	517050	2787000	740170	0	0	0	21078000	37032000	21102000	1979900	1555300	84816				1033	1391;1563;1626;1945;2781;3787;4852;5153	True;True;True;True;True;True;True;True	1423;1599;1661;1988;2849;3886;4981;5291	4739;5321;5322;5323;5527;5528;5529;5530;5531;5532;6725;6726;6727;9606;9607;9608;9609;9610;13322;13323;13324;17217;17218;17219;17220;17221;17222;17223;18245;18246;18247	6066;6831;6832;6833;7095;7096;7097;7098;7099;7100;7101;7102;8732;8733;8734;12476;12477;12478;12479;12480;17430;17431;17432;22558;22559;22560;22561;22562;22563;22564;23834;23835;23836	6066;6833;7096;8732;12479;17431;22563;23836		874;875		172;173
EG_transcript_13218	EG_transcript_13218	EG_transcript_13218	34.198	327	2	3	1	3	1	1	1	0	1	0	0	0	8.6	11.6	3.1	11.6	3.7	3.7	3.7	0	3.7	0	0	0	17502000	513620	1033200	119370	5617100	3291400	4328600	1343100	0	1255600	0	0	0				326	2603;3285;7089	True;True;True	2663;3365;7273	8955;8956;8957;11336;11337;11338;24721;24722;24723;24724;24725;24726;24727	11511;11512;11513;14758;14759;14760;32031;32032;32033;32034;32035;32036;32037;32038;32039;32040;32041;32042;32043;32044	11512;14760;32039
EG_transcript_18171	EG_transcript_18171	EG_transcript_18171	36.618	347	1	2	1	0	0	0	1	3	1	1	0	0	6.1	11.2	6.1	0	0	0	6.1	11.8	6.1	6.1	0	0	39537000	511850	2910100	473800	0	0	0	4790300	23026000	7441000	383900	0	0				741	866;1831;4164;8795	True;True;True;True	884;1872;4271;9036	2877;6363;6364;6365;6366;6367;6368;6369;14663;30832	3622;8259;8260;8261;8262;8263;8264;8265;8266;19134;39967	3622;8265;19134;39967
EG_transcript_26872	EG_transcript_26872	EG_transcript_26872	26.845	235	1	1	2	0	0	0	0	0	0	1	1	1	4.3	4.3	12.3	0	0	0	0	0	0	4.3	4.3	4.3	2862800	505270	892200	608800	0	0	0	0	0	0	402410	363480	90608				1251	2778;3559	True;True	2846;3645	9601;12293;12294;12295;12296;12297;12298	12471;15962;15963;15964;15965;15966;15967;15968;15969;15970	12471;15967
EG_transcript_14795	EG_transcript_14795	EG_transcript_14795	34.568	320	2	0	1	0	0	0	3	4	2	0	0	0	7.8	0	4.1	0	0	0	13.1	21.2	7.8	0	0	0	64457000	504560	0	465290	0	0	0	19841000	24385000	19261000	0	0	0				462	3027;6172;6356;6955	True;True;True;True	3101;6340;6525;7139	10482;10483;10484;10485;21540;21541;22230;24277;24278;24279;24280;24281	13671;13672;13673;13674;13675;28036;28037;28892;31457;31458;31459;31460;31461;31462	13674;28037;28892;31462		424;425		72;75
EG_transcript_15630	EG_transcript_15630	EG_transcript_15630	28.75	264	1	0	0	0	0	0	0	0	0	0	0	0	5.3	0	0	0	0	0	0	0	0	0	0	0	502270	502270	0	0	0	0	0	0	0	0	0	0	0				544	4581	TRUE	4697	16202	21184	21184
EG_transcript_12348	EG_transcript_12348	EG_transcript_12348	47.042	463	1	2	1	0	0	0	0	0	0	1	1	1	3.5	6.3	3.5	0	0	0	0	0	0	3.5	3.5	3.5	3234100	500810	930520	444250	0	0	0	0	0	0	415040	748110	195410				245	1678;8102	True;True	1714;8324	5740;5741;5742;5743;5744;5745;28465	7382;7383;7384;7385;7386;7387;7388;7389;7390;7391;7392;7393;7394;7395;7396;7397;7398;7399;7400;7401;7402;7403;7404;7405;7406;36893	7401;36893
EG_transcript_31182	EG_transcript_31182	EG_transcript_31182	22.455	201	1	0	1	0	0	0	4	4	4	2	0	0	5.5	0	5.5	0	0	0	20.4	20.4	20.4	10	0	0	192250000	498230	0	255310	0	0	0	59887000	57773000	73275000	559690	0	0				1415	5749;5968;6815;8194	True;True;True;True	5905;6135;6995;8417	20079;20080;20081;20954;20955;20956;20957;20958;20959;23807;23808;23809;28738;28739;28740;28741	26136;26137;26138;26139;27328;27329;27330;27331;27332;27333;27334;30859;30860;30861;37256;37257;37258;37259	26136;27334;30860;37258		1146;1147		102;130
EG_transcript_4733	EG_transcript_4733	EG_transcript_4733	77.768	716	1	3	1	0	0	0	0	0	0	0	0	0	2.4	5.2	2.4	0	0	0	0	0	0	0	0	0	2762900	493660	1893900	375280	0	0	0	0	0	0	0	0	0				1769	2373;6818;8786	True;True;True	2422;6998;9026	8149;23818;30798;30799;30800	10526;30875;39925;39926;39927;39928	10526;30875;39927
EG_transcript_3639	EG_transcript_3639	EG_transcript_3639	45.724	407	2	3	2	0	1	0	6	6	6	2	2	0	5.2	7.9	5.2	0	2.5	0	20.6	20.6	20.6	5.2	5.2	0	642610000	493520	1005000	856950	0	7022700	0	226690000	175590000	228800000	1378300	768740	0				1567	532;3040;4043;6993;7183;8061	True;True;True;True;True;True	546;3114;4143;7177;7371;8280	1830;1831;1832;10521;10522;10523;14124;14125;14126;24407;24408;24409;24410;25067;25068;25069;25070;25071;25072;25073;25074;28334;28335;28336;28337;28338;28339;28340;28341;28342	2305;2306;2307;13717;13718;13719;18379;18380;18381;31626;31627;31628;31629;31630;32499;32500;32501;32502;32503;32504;32505;32506;32507;32508;32509;36729;36730;36731;36732;36733;36734;36735;36736;36737;36738	2305;13719;18379;31630;32509;36738
EG_transcript_1862	EG_transcript_1862	EG_transcript_1862	96.115	837	2	2	2	0	0	0	0	1	0	2	2	1	2.6	2.6	2.6	0	0	0	0	1.4	0	2.6	2.6	1.2	6452900	493270	696280	1403200	0	0	0	0	2345200	0	165200	884930	464750				766	198;2540;7762	True;True;True	201;2597;7972	702;8748;8749;8750;8751;8752;8753;27272;27273;27274;27275;27276	853;11271;11272;11273;11274;11275;11276;35358;35359;35360;35361;35362;35363	853;11274;35358
EG_transcript_19066	EG_transcript_19066	EG_transcript_19066	36.404	336	1	2	1	0	0	0	0	0	0	0	0	0	3.6	6.5	3.6	0	0	0	0	0	0	0	0	0	1880500	484570	896030	499900	0	0	0	0	0	0	0	0	0				800	1186;5315	True;True	1212;5456	4007;18736;18737;18738	5086;24435;24436;24437	5086;24436
EG_transcript_8803	EG_transcript_8803	EG_transcript_8803	51.502	468	2	2	2	0	0	0	0	0	0	0	0	0	4.3	4.3	4.3	0	0	0	0	0	0	0	0	0	1336400	479870	505240	351260	0	0	0	0	0	0	0	0	0				2221	2639;4638	True;True	2701;4758	9098;9099;9100;16460;16461;16462	11766;11767;11768;21552;21553;21554	11767;21553
EG_transcript_13961	EG_transcript_13961	EG_transcript_13961	36.433	340	2	1	1	0	0	0	2	3	2	1	1	0	7.1	2.6	2.6	0	0	0	7.1	9.7	7.1	2.6	2.6	0	152940000	479380	553580	666710	0	0	0	53331000	55608000	41416000	272320	610870	0				386	3289;3692;6357	True;True;True	3369;3790;6526	11343;11344;11345;11346;12983;12984;12985;12986;12987;12988;12989;12990;22231	14766;14767;14768;14769;16970;16971;16972;16973;16974;16975;16976;16977;16978;16979;28893	14768;16978;28893
EG_transcript_8049	EG_transcript_8049	EG_transcript_8049	56.594	503	2	2	1	0	0	0	0	0	0	0	2	0	6.2	6.2	2.8	0	0	0	0	0	0	0	6.2	0	1364900	471590	483580	170930	0	0	0	0	0	0	0	238830	0				2145	395;6662	True;True	403;6837	1383;1384;1385;1386;23245;23246;23247	1702;1703;1704;1705;30117;30118;30119	1704;30119
EG_transcript_13045	EG_transcript_13045	EG_transcript_13045	49.208	448	1	1	1	0	0	0	0	0	0	1	1	0	4.5	4.5	4.5	0	0	0	0	0	0	4.5	4.5	0	2336700	463100	567690	252190	0	0	0	0	0	0	453740	599980	0				312	2829	TRUE	2898	9743;9744;9745;9746;9747	12651;12652;12653;12654;12655;12656;12657;12658;12659;12660	12653		316		382
EG_transcript_11026	EG_transcript_11026	EG_transcript_11026	42.48	396	2	1	2	0	0	0	1	0	1	2	2	0	4.3	4	4.3	0	0	0	4.3	0	4.3	4.3	4.3	0	4201200	456880	209570	288190	0	0	0	1277000	0	957150	303200	709220	0				126	5394;5395	True;True	5535;5536	18976;18977;18978;18979;18980;18981;18982;18983;18984;18985;18986	24733;24734;24735;24736;24737;24738;24739;24740;24741;24742;24743	24734;24738		130		1
EG_transcript_7787	EG_transcript_7787	EG_transcript_7787	60.942	589	2	2	1	0	0	0	1	1	1	1	1	1	7.6	7.6	3.6	0	0	0	3.6	3.6	3.6	3.6	3.6	3.6	7619600	455900	239400	346330	0	0	0	1530500	1834800	2016500	467650	617140	111390				2120	2182;7386	True;True	2229;7586	7492;7493;7494;7495;7496;7497;7498;7499;7500;7501;7502;25859;25860	9688;9689;9690;9691;9692;9693;9694;9695;9696;9697;9698;9699;9700;9701;9702;9703;33566;33567	9701;33566
EG_transcript_8289	EG_transcript_8289	EG_transcript_8289	52.99	475	3	0	1	0	0	0	7	6	6	0	0	0	7.6	0	2.5	0	0	0	17.5	13.9	14.3	0	0	0	205960000	450380	0	157810	0	0	0	73913000	64655000	66779000	0	0	0				2165	2694;2782;3712;5186;7147;7195;7798;8036;8455	True;True;True;True;True;True;True;True;True	2759;2850;3810;5325;7334;7384;8010;8255;8689	9283;9284;9285;9611;9612;13067;18349;24936;24937;24938;25111;25112;25113;25114;27413;27414;28262;28263;28264;28265;29696;29697;29698	12041;12042;12043;12481;12482;17077;23979;32319;32320;32321;32550;32551;32552;32553;32554;35527;35528;36648;36649;36650;36651;38492;38493;38494	12041;12482;17077;23979;32320;32554;35527;36649;38493		1799;1800;1801		259;390;456
EG_transcript_16141	EG_transcript_16141	EG_transcript_16141	42.018	390	2	2	0	0	0	0	1	1	1	0	0	0	5.9	7.9	0	0	0	0	3.6	3.6	3.6	0	0	0	884090	447200	436890	0	0	0	0	0	0	0	0	0	0				581	2052;4718;4905;7278	True;True;False;True	2095;4841;5039;7473	7081;16736;17412;17413;17414;17415;25413	9194;21893;22799;22800;22801;22802;32944	9194;21893;22802;32944
EG_transcript_16755	EG_transcript_16755	EG_transcript_16755	22.526	205	1	0	0	0	0	0	1	1	1	0	0	0	17.6	0	0	0	0	0	9.8	9.8	9.8	0	0	0	17145000	445650	0	0	0	0	0	5170800	5670600	5858000	0	0	0				628	1684;3199	True;True	1720;3278	5758;11068;11069;11070	7422;14432;14433;14434	7422;14434
EG_transcript_11329	EG_transcript_11329	EG_transcript_11329	30.915	279	1	1	2	0	0	0	0	0	1	1	1	0	7.5	6.8	14	0	0	0	0	0	6.5	7.5	6.5	0	3842000	445450	179330	541500	0	0	0	0	0	2442100	184350	49259	0				151	1585;2091;6679	True;True;True	1620;2137;6854	5388;7209;7210;7211;7212;23302;23303;23304	6921;9355;9356;9357;9358;30196;30197;30198	6921;9358;30196		144		97
EG_transcript_48139	EG_transcript_48139	EG_transcript_48139	12.1	119	2	3	3	0	0	0	2	2	2	2	2	2	11.8	12.6	12.6	0	0	0	12.6	12.6	12.6	11.8	11.8	11.8	88716000	442140	7272100	3747000	0	0	0	24505000	24174000	23742000	641710	3792000	401120				1781	5887;6342;6343	True;True;True	6052;6511;6512	20684;20685;20686;20687;20688;20689;22125;22126;22127;22128;22129;22130;22131;22132;22133;22134;22135;22136;22137;22138;22139	26992;26993;26994;26995;26996;26997;26998;26999;27000;28742;28743;28744;28745;28746;28747;28748;28749;28750;28751;28752;28753;28754;28755;28756;28757	26997;28743;28757
EG_transcript_17960	EG_transcript_17960	EG_transcript_17960	40.914	359	1	1	0	0	0	0	0	0	0	1	1	0	3.6	5.6	0	0	0	0	0	0	0	3.6	3.6	0	2999800	428720	1171100	0	0	0	0	0	0	0	608580	791350	0				724	1137;1695	True;True	1162;1732	3854;3855;5829;5830;5831	4896;4897;7548;7549;7550	4896;7550
EG_transcript_15388	EG_transcript_15388	EG_transcript_15388	43.852	403	2	2	2	0	0	0	0	0	0	1	1	0	6.7	6.7	7.9	0	0	0	0	0	0	3.5	3.5	0	1450500	428680	252810	342810	0	0	0	0	0	0	187060	239120	0				518	108;6037;6065	True;False;True	110;6204;6232	434;435;436;437;438;21147;21148;21229	533;534;535;536;537;27559;27560;27654	533;27560;27654
EG_transcript_4275	EG_transcript_4275	EG_transcript_4275	52.077	480	4	0	2	0	1	0	15	16	17	4	2	1	10.2	0	4.8	0	2.7	0	37.1	39.8	45.2	11.5	6.5	4	3257000000	427660	0	626120	0	0	0	886040000	1069700000	1298600000	1035700	289430	241250				1687	481;1920;2730;3567;3597;5536;5538;7434;7553;7676;7913;7952;8430;8440;8441;8715;8845	True;True;True;True;False;True;True;True;True;True;True;True;True;True;True;True;True	492;1962;2796;3654;3687;5679;5680;5682;7635;7758;7886;8127;8170;8664;8674;8675;8953;9088	1688;1689;1690;1691;1692;1693;1694;1695;1696;6624;6625;6626;9390;9391;9392;9393;12322;12323;12324;12325;12326;12327;12468;12469;12470;19360;19361;19362;19363;19364;19365;19366;19373;19374;19375;19376;19377;19378;26029;26030;26031;26032;26498;26499;26960;26961;26962;27831;27832;27833;27834;27835;27961;27962;27963;27964;27965;27966;27967;27968;29607;29608;29609;29610;29637;29638;29639;29640;29641;29642;30563;31013;31014;31015	2113;2114;2115;2116;2117;2118;2119;2120;2121;2122;2123;2124;2125;2126;2127;8578;8579;8580;8581;8582;12175;12176;12177;12178;12179;12180;12181;12182;12183;12184;15997;15998;15999;16000;16001;16002;16003;16004;16005;16006;16233;16234;16235;16236;16237;16238;25206;25207;25208;25209;25210;25211;25212;25213;25214;25215;25228;25229;25230;25231;25232;25233;25234;25235;25236;33779;33780;33781;33782;34380;34381;34382;34950;34951;34952;34953;34954;34955;34956;36084;36085;36086;36087;36088;36089;36090;36091;36249;36250;36251;36252;36253;36254;36255;36256;36257;36258;38367;38368;38369;38370;38402;38403;38404;38405;38406;38407;38408;38409;38410;39609;39610;39611;40191;40192;40193;40194;40195;40196	2119;8579;12176;16006;16234;25211;25235;33782;34382;34953;36086;36253;38367;38404;38410;39609;40196	290;291	1355;1356;1357;1358;1359;1360;1361;1362	34;176	29;68;172;205;228;245;281;295
EG_transcript_14739	EG_transcript_14739	EG_transcript_14739	41.056	414	1	1	1	0	0	0	0	0	0	0	0	0	4.1	4.1	4.1	0	0	0	0	0	0	0	0	0	901010	426270	288660	186080	0	0	0	0	0	0	0	0	0				456	2132	TRUE	2179	7329;7330;7331	9495;9496;9497	9496
EG_transcript_40674	EG_transcript_40674	EG_transcript_40674	10.319	101	1	1	0	0	0	0	0	0	0	0	0	0	13.9	13.9	0	0	0	0	0	0	0	0	0	0	1424900	425690	999180	0	0	0	0	0	0	0	0	0	0				1652	3157	TRUE	3235	10940;10941	14278;14279	14279
EG_transcript_19318	EG_transcript_19318	EG_transcript_19318	27.983	259	1	1	0	0	0	0	1	0	0	2	1	0	7.3	7.3	0	0	0	0	7.3	0	0	10.8	7.3	0	4791200	422700	195940	0	0	0	0	2947600	0	0	923630	301360	0				812	3946;6575	True;True	4046;6747	13800;13801;13802;13803;13804;22956	17973;17974;17975;17976;17977;17978;29752	17976;29752		702		105
EG_transcript_17799	EG_transcript_17799	EG_transcript_17799	32.746	309	2	2	3	0	0	0	7	9	9	5	3	1	7.4	7.4	14.6	0	0	0	27.2	31.7	29.4	19.7	12.3	4.2	956860000	420200	388560	0	0	0	0	219550000	423720000	311490000	525930	760900	0				710	1862;2259;2487;2488;2489;4175;4176;5822;7605;8561;8751	True;True;True;True;True;True;True;True;True;True;True	1904;2307;2543;2544;2545;2546;4282;4283;5985;5986;7813;8795;8989;8990	6453;6454;6455;6456;7783;7784;7785;8557;8558;8559;8560;8561;8562;8563;8564;8565;8566;8567;8568;8569;8570;8571;8572;8573;8574;8575;8576;8577;8578;8579;8580;8581;8582;8583;8584;8585;8586;8587;8588;8589;8590;8591;14687;14688;20442;20443;20444;20445;20446;20447;20448;20449;20450;20451;20452;20453;20454;20455;20456;20457;20458;20459;26688;30031;30032;30033;30034;30035;30036;30037;30038;30039;30040;30041;30042;30666;30667;30668;30669;30670;30671;30672;30673	8364;8365;8366;8367;10049;10050;10051;11047;11048;11049;11050;11051;11052;11053;11054;11055;11056;11057;11058;11059;11060;11061;11062;11063;11064;11065;11066;11067;11068;11069;11070;11071;11072;11073;11074;11075;11076;11077;11078;11079;11080;11081;11082;11083;11084;11085;11086;11087;11088;11089;11090;11091;11092;11093;19160;19161;26650;26651;26652;26653;26654;26655;26656;26657;26658;26659;26660;26661;26662;26663;26664;26665;26666;26667;26668;26669;26670;26671;26672;26673;26674;26675;34629;38915;38916;38917;38918;38919;38920;38921;38922;38923;38924;38925;38926;38927;38928;38929;38930;38931;38932;38933;38934;38935;38936;38937;38938;39741;39742;39743;39744;39745;39746;39747;39748;39749;39750;39751	8366;10050;11054;11064;11087;19160;19161;26662;34629;38918;39746	155;156;157		157;191;245
EG_transcript_4156	EG_transcript_4156	EG_transcript_4156	68.128	615	1	0	0	0	0	0	0	0	0	1	0	0	1.8	0	0	0	0	0	0	0	0	1.8	0	0	880290	417280	0	0	0	0	0	0	0	0	463010	0	0				1668	5409	TRUE	5550	19011;19012	24770;24771	24770		1338		506
EG_transcript_268	EG_transcript_268	EG_transcript_268	173.78	1542	1	1	0	0	0	0	0	0	0	0	1	1	0.9	0.9	0	0	0	0	0	0	0	0	0.9	1	1709600	417170	670910	0	0	0	0	0	0	0	0	135540	486000				1248	719;1692	True;True	735;1728	2448;5789;5790;5791	3093;7461;7462;7463	3093;7461		1048;1049		774;1524
EG_transcript_19306	EG_transcript_19306	EG_transcript_19306	36.163	339	1	1	0	1	1	0	3	3	3	1	1	1	2.9	2.9	0	2.9	2.9	0	20.1	20.1	20.1	2.9	2.9	2.9	1333000000	417030	461400	0	3272600	4415700	0	447760000	417280000	457540000	1506700	0	365510				811	4295;6532;8674	False;False;True	4404;6703;8911	15105;15106;15107;15108;15109;15110;22816;22817;22818;22819;30428;30429;30430;30431;30432;30433;30434;30435;30436;30437;30438;30439	19683;19684;19685;19686;19687;19688;29582;29583;29584;29585;39447;39448;39449;39450;39451;39452;39453;39454;39455;39456;39457;39458;39459;39460;39461;39462;39463	19683;29582;39451		529;530		16;19
EG_transcript_55577	EG_transcript_55577	EG_transcript_55577	11.917	113	1	1	0	0	0	0	5	4	4	0	0	0	9.7	9.7	0	0	0	0	54	44.2	44.2	0	0	0	484660000	415760	230110	0	0	0	0	161250000	182360000	140410000	0	0	0				1890	302;4091;4092;7159;7439	True;True;True;True;True	308;4197;4198;7347;7640	1059;1060;1061;14388;14389;14390;14391;14392;14393;14394;14395;14396;14397;14398;14399;24973;24974;24975;26053;26054;26055	1286;1287;1288;18789;18790;18791;18792;18793;18794;18795;18796;18797;18798;18799;18800;18801;32364;32365;32366;33807;33808;33809;33810;33811	1287;18790;18795;32366;33810		1537;1538		68;73
EG_transcript_29634	EG_transcript_29634	EG_transcript_29634	21.915	222	1	1	1	0	0	0	0	0	0	0	1	0	13.5	13.5	13.5	0	0	0	0	0	0	0	14	0	1929600	413670	852020	276860	0	0	0	0	0	0	0	387040	0				1348	6823;7447	True;True	7004;7648	23837;23838;23839;26086	30894;30895;30896;30897;33848	30894;33848
EG_transcript_16201	EG_transcript_16201	EG_transcript_16201	34.165	309	2	1	2	0	0	0	1	0	0	0	0	0	10.4	4.9	10.4	0	0	0	4.9	0	0	0	0	0	907570	413640	0	493930	0	0	0	0	0	0	0	0	0				587	5665;7209	True;True	5813;5814;7399	19757;19758;19759;19760;19761;25162;25163	25714;25715;25716;25717;25718;32624;32625	25715;32624	133		174
EG_transcript_3821	EG_transcript_3821	EG_transcript_3821	87.007	799	1	0	1	0	0	0	0	0	0	1	1	0	1.5	0	1.5	0	0	0	0	0	0	1.5	1.5	0	2815400	407000	0	1147400	0	0	0	0	0	0	850150	410900	0				1611	5610	TRUE	5755	19588;19589;19590;19591	25509;25510;25511;25512;25513	25509		1302		510
EG_transcript_5188	EG_transcript_5188	EG_transcript_5188	73.458	658	1	2	1	0	0	0	0	0	0	0	1	0	2.3	6.1	2.3	0	0	0	0	0	0	0	2.3	0	1705500	402790	713470	267300	0	0	0	0	0	0	0	321940	0				1841	3076;5045	True;True	3151;5182	10689;10690;10691;10692;17882	13970;13971;13972;13973;23402;23403	13971;23402		1476		328
EG_transcript_45313	EG_transcript_45313	EG_transcript_45313	13.464	124	1	1	1	0	0	0	0	0	0	1	1	0	11.3	11.3	11.3	0	0	0	0	0	0	11.3	11.3	0	2106800	402190	226550	331830	0	0	0	0	0	0	367770	778500	0				1730	6507	TRUE	6678	22734;22735;22736;22737;22738	29485;29486;29487;29488;29489	29489
EG_transcript_12307;EG_transcript_11933	EG_transcript_12307	EG_transcript_12307	45.935	422	1	0	0	0	0	0	1	1	2	1	0	0	2.6	0	0	0	0	0	2.4	3.3	5.9	2.6	0	0	60350000	401920	0	0	0	0	0	6805100	17501000	35423000	219840	0	0				240	2684;3170;5480	True;True;True	2749;3248;5621	9256;9257;9258;10976;10977;19233	12005;12006;12007;12008;14320;14321;25048	12008;14320;25048		252		289
EG_transcript_3391	EG_transcript_3391	EG_transcript_3391	80.498	745	1	2	2	0	0	0	0	0	0	2	0	1	1.2	2.3	2.3	0	0	0	0	0	0	2.3	0	1.2	4307900	398670	1894600	1217900	0	0	0	0	0	0	683420	0	113350				1503	2853;3019	True;True	2922;3093	9808;9809;9810;10455;10456;10457;10458;10459	12745;12746;12747;12748;12749;13640;13641;13642;13643;13644;13645;13646;13647;13648	12745;13644
EG_transcript_8504	EG_transcript_8504	EG_transcript_8504	60.039	549	1	1	1	0	0	0	1	1	0	1	1	1	2.6	2.6	2.6	0	0	0	2.6	2.6	0	2.6	2.6	2.6	5451900	396000	435410	268630	0	0	0	1922200	1483700	0	489820	303790	152250				2190	6583	TRUE	6755	22971;22972;22973;22974;22975;22976;22977;22978	29769;29770;29771;29772;29773;29774;29775;29776	29773
EG_transcript_6303	EG_transcript_6303	EG_transcript_6303	65.629	649	1	1	1	0	0	0	0	0	0	0	0	0	2	2	2	0	0	0	0	0	0	0	0	0	1514100	393540	492970	627600	0	0	0	0	0	0	0	0	0				1972	2206	TRUE	2253	7566;7567;7568	9781;9782;9783	9781
EG_transcript_2479	EG_transcript_2479	EG_transcript_2479	83.877	773	1	0	0	0	0	0	0	1	0	0	0	0	4.5	0	0	0	0	0	0	0.9	0	0	0	0	1183900	388430	0	0	0	0	0	0	795510	0	0	0	0				1145	4517;6604	True;True	4629;6776	15899;23053	20714;29869	20714;29869		972		634
EG_transcript_1286;EG_transcript_13921;EG_transcript_8867	EG_transcript_1286;EG_transcript_13921	EG_transcript_1286;EG_transcript_13921	106.29	969	2	2	1	1	1	1	3	2	1	3	2	1	2.2	2.2	1.2	1.2	1.2	1.2	3.1	2.1	1.2	3.4	2.1	1.2	46971000	386210	795460	47211	106560	370570	315550	18611000	19505000	6063800	346400	359870	63143				296	3760;4843;4900;6849	True;True;True;True	3859;4970;5034;7031	13235;13236;13237;13238;13239;13240;13241;13242;13243;13244;17163;17164;17165;17391;17392;17393;17394;17395;17396;23921	17299;17300;17301;17302;17303;17304;17305;17306;17307;17308;22463;22464;22465;22771;22772;22773;22774;22775;22776;31005	17302;22463;22772;31005		296		866
EG_transcript_9562	EG_transcript_9562	EG_transcript_9562	49.865	444	2	1	3	0	0	0	0	0	1	0	0	0	7	2.7	9.2	0	0	0	0	0	4.3	0	0	0	2045200	385670	336030	1323500	0	0	0	0	0	0	0	0	0				2289	331;2580;3123	True;True;True	337;2638;3201	1155;1156;1157;8868;10844;10845;10846;10847;10848	1402;1403;1404;11406;14163;14164;14165;14166;14167	1404;11406;14163	406	1929;1930;1931;1932	199	55;195;206;347
EG_transcript_29430	EG_transcript_29430	EG_transcript_29430	11.436	104	1	2	0	0	0	0	0	0	0	0	0	0	13.5	24	0	0	0	0	0	0	0	0	0	0	1029100	379120	649960	0	0	0	0	0	0	0	0	0	0				1340	226;8647	True;True	229;8883	777;30341;30342	942;39337;39338	942;39338
EG_transcript_341;EG_transcript_70930	EG_transcript_341	EG_transcript_341	171.15	1583	2	4	3	3	2	3	2	1	1	1	3	1	1.2	6.6	2.3	1.9	2.2	2.7	2.8	1	2.1	0.6	3.4	0.6	27596000	374820	1245700	970670	2964700	3316900	999890	6956000	2854600	5495700	597430	1444000	375770				1510	1759;2302;2701;2848;3532;3653;5643;7196;7807;8586	True;True;True;True;True;True;True;True;True;True	1798;2351;2766;2917;3616;3751;5790;7385;8019;8820	6114;7931;9316;9317;9792;9793;12174;12175;12844;12845;12846;12847;12848;12849;12850;19691;19692;19693;19694;25115;25116;25117;25118;25119;27439;30116	7947;10238;12086;12087;12721;12722;15806;15807;16803;16804;16805;16806;16807;16808;16809;25634;25635;25636;25637;32555;32556;32557;32558;32559;32560;32561;32562;32563;35559;39026	7947;10238;12087;12721;15807;16804;25635;32561;35559;39026	271	1218;1219;1220;1221;1222;1223;1224;1225	77	88;354;998;1036;1211;1218;1247;1248
EG_transcript_15789	EG_transcript_15789	EG_transcript_15789	32.948	309	1	1	0	0	0	0	0	0	0	0	0	0	3.9	3.9	0	0	0	0	0	0	0	0	0	0	746670	368290	378380	0	0	0	0	0	0	0	0	0	0				554	8641	TRUE	8877	30325;30326	39317;39318;39319	39318		518		167
EG_transcript_32698	EG_transcript_32698	EG_transcript_32698	22.668	199	1	1	0	0	1	0	3	4	3	2	2	0	4	4	0	0	4	0	19.6	28.1	19.6	13.1	13.1	0	307210000	363680	794750	0	0	171290	0	108480000	91712000	102190000	1399400	2099000	0				1459	2681;2699;3695;8109	True;True;True;True	2745;2764;3793;8331	9237;9238;9239;9304;9305;9306;9307;9308;9309;9310;9311;13001;13002;13003;13004;13005;13006;13007;13008;28478	11973;11974;11975;12066;12067;12068;12069;12070;12071;12072;12073;12074;12075;16990;16991;16992;16993;16994;16995;16996;16997;16998;16999;17000;17001;17002;36906	11973;12070;16993;36906		1178		112
EG_transcript_36320	EG_transcript_36320	EG_transcript_36320	11.844	108	1	1	0	0	0	0	0	0	0	0	0	0	10.2	10.2	0	0	0	0	0	0	0	0	0	0	1142400	360100	782330	0	0	0	0	0	0	0	0	0	0				1565	5230	TRUE	5370	18488;18489	24138;24139;24140	24139
EG_transcript_10021	EG_transcript_10021	EG_transcript_10021	45.809	422	1	1	1	0	0	0	5	6	7	2	1	0	3.1	3.1	3.1	0	0	0	19	19.2	20.1	6.2	3.1	0	377410000	357650	0	262970	0	0	0	98907000	106330000	171140000	121120	293800	0				27	4336;6121;6259;6727;7253;7786;7787;8089;8612	True;True;True;True;True;True;True;True;True	4445;6289;6428;6903;7447;7996;7997;8311;8846	15257;15258;15259;21385;21833;23476;23477;23478;25319;25320;27356;27357;27358;27359;27360;28423;28424;28425;28426;28427;28428;28429;28430;30186	19870;19871;19872;27846;28382;30411;30412;30413;32816;32817;35460;35461;35462;35463;35464;36847;36848;36849;36850;36851;36852;36853;36854;36855;36856;39117	19871;27846;28382;30412;32817;35462;35464;36855;39117
EG_transcript_8433	EG_transcript_8433	EG_transcript_8433	41.392	380	1	1	1	1	3	1	17	15	15	1	2	3	4.2	4.2	4.2	2.6	12.6	4.2	43.9	41.3	41.6	4.2	7.1	7.9	5383200000	348500	318390	390480	124150	4075400	0	1755700000	1798300000	1821700000	712350	1131100	396150				2182	135;168;169;1595;1639;2214;4095;4154;4461;4757;4933;5276;6278;6302;7495;7650;7651	True;True;True;True;True;True;True;True;True;True;True;True;True;True;True;True;True	137;171;172;1630;1674;2261;4201;4261;4572;4880;5067;5417;6447;6471;7697;7858;7859	503;504;505;506;507;508;607;608;609;610;611;612;613;614;615;616;617;618;619;5411;5412;5581;5582;5583;7590;7591;7592;7593;14417;14640;14641;14642;15706;15707;15708;16874;16875;16876;16877;16878;16879;17501;17502;17503;17504;18615;18616;18617;18618;18619;18620;21882;21883;21884;21992;21993;21994;26285;26286;26287;26847;26848;26849;26850;26851;26852;26853;26854;26855;26856;26857;26858;26859;26860;26861;26862	611;612;613;614;615;616;617;618;743;744;745;746;747;748;749;750;751;752;753;754;755;6946;6947;7163;7164;7165;9809;9810;9811;9812;9813;9814;9815;18821;19111;19112;19113;20461;20462;20463;22067;22068;22069;22070;22071;22072;22073;22074;22917;22918;22919;22920;22921;22922;22923;22924;24292;24293;24294;24295;24296;24297;24298;28433;28434;28435;28573;28574;28575;28576;28577;34116;34117;34118;34820;34821;34822;34823;34824;34825;34826;34827;34828;34829;34830;34831;34832;34833;34834;34835;34836;34837;34838;34839;34840;34841	612;746;753;6946;7164;9815;18821;19113;20463;22073;22924;24297;28434;28577;34117;34830;34839
EG_transcript_25682	EG_transcript_25682	EG_transcript_25682	18.778	175	1	1	0	0	0	0	1	1	0	0	2	0	4.6	10.3	0	0	0	0	4.6	4.6	0	0	14.9	0	11964000	343200	208410	0	0	0	0	5270900	5394800	0	0	746650	0				1192	4891;7255	True;True	5025;7449	17364;17365;17366;17367;25324;25325	22738;22739;22740;22741;32821;32822	22741;32821
EG_transcript_6715	EG_transcript_6715	EG_transcript_6715	45.25	421	1	1	2	0	0	0	0	0	0	0	0	0	2.4	3.1	5.5	0	0	0	0	0	0	0	0	0	950710	337550	289370	323780	0	0	0	0	0	0	0	0	0				2021	329;7527	True;True	335;7731	1150;1151;26399;26400	1397;1398;34251;34252	1398;34252
EG_transcript_8042	EG_transcript_8042	EG_transcript_8042	50.426	480	1	0	2	0	1	0	9	10	8	3	3	0	3.1	0	4.4	0	2.9	0	22.9	24.6	17.7	7.5	7.5	0	2123400000	324730	0	515960	0	13757000	0	595220000	700870000	811000000	736970	929200	0				2143	386;1067;1513;3302;5778;7503;7504;8240;8443;8444	True;True;True;True;True;True;True;True;True;True	394;1087;1088;1548;3383;5935;7706;7707;7708;8464;8677;8678	1347;1348;1349;1350;1351;1352;3552;3553;3554;3555;3556;3557;3558;3559;5167;5168;11384;11385;11386;11387;11388;11389;11390;11391;20149;20150;26311;26312;26313;26314;26315;26316;26317;26318;26319;26320;26321;26322;26323;26324;26325;28888;28889;28890;28891;28892;29646;29647;29648;29649;29650;29651;29652;29653;29654	1662;1663;1664;1665;1666;1667;1668;1669;1670;4506;4507;4508;4509;4510;4511;4512;4513;4514;4515;4516;6645;6646;14811;14812;14813;14814;14815;14816;14817;14818;14819;14820;14821;14822;14823;14824;26221;26222;26223;34150;34151;34152;34153;34154;34155;34156;34157;34158;34159;34160;34161;34162;34163;34164;37442;37443;37444;37445;37446;38414;38415;38416;38417;38418;38419;38420;38421;38422;38423;38424;38425;38426;38427;38428	1666;4512;6645;14815;26221;34150;34159;37443;38420;38425	380;381	1769;1770;1771;1772	368;404	183;446;448;452
EG_transcript_26057	EG_transcript_26057	EG_transcript_26057	27.172	237	1	3	2	0	0	0	1	1	1	1	2	1	6.3	19.4	12.7	0	0	0	6.3	6.3	6.3	6.3	13.1	6.3	21704000	323240	1613300	1076300	0	0	0	5208200	5804200	6108600	409100	949010	211790				1210	1832;5403;6536	True;True;True	1873;5544;6707	6370;6371;18998;18999;22827;22828;22829;22830;22831;22832;22833;22834;22835	8267;8268;8269;24755;24756;29594;29595;29596;29597;29598;29599;29600;29601;29602;29603;29604;29605;29606;29607;29608	8268;24756;29606		1021		155
EG_transcript_11304;EG_transcript_33111	EG_transcript_11304	EG_transcript_11304	51.583	486	1	2	1	0	0	0	1	1	1	0	0	0	4.5	6.2	1.9	0	0	0	3.1	3.1	3.1	0	0	0	19776000	322170	859100	1198100	0	0	0	5635600	6932200	4828300	0	0	0				148	4761;5594;6304;6497	True;True;True;True	4884;5739;6473;6668	16886;16887;16888;19549;22000;22706;22707	22081;22082;22083;25468;28590;29452;29453	22082;25468;28590;29453
EG_transcript_6101	EG_transcript_6101	EG_transcript_6101	65.86	582	1	0	0	0	0	0	0	0	0	0	0	2	2.9	0	0	0	0	0	0	0	0	0	0	5.5	5886000	318380	0	0	0	0	0	0	0	0	0	0	5567700				1950	791;3442	True;True	809;3525	2653;11870;11871	3333;15452;15453	3333;15452
EG_transcript_11754	EG_transcript_11754	EG_transcript_11754	36.468	336	1	1	1	0	0	0	0	0	0	0	0	0	3.9	3.9	3.9	0	0	0	0	0	0	0	0	0	692480	318300	137750	236430	0	0	0	0	0	0	0	0	0				191	196	TRUE	199	698;699;700	848;849;850;851	851
EG_transcript_25526;EG_transcript_43819	EG_transcript_25526;EG_transcript_43819	EG_transcript_25526;EG_transcript_43819	28.45	260	1	1	2	0	0	0	8	9	8	1	0	0	7.7	7.7	11.9	0	0	0	40	47.7	30	7.7	0	0	948750000	317780	521560	1356900	0	0	0	251900000	342920000	351550000	173590	0	0				1184	269;2117;2873;4258;4773;4928;6020;6243;6285;7520	True;True;True;True;True;True;True;True;True;True	273;2163;2942;4367;4896;5062;6187;6412;6454;7724	931;932;933;7296;7297;9867;9868;9869;14989;14990;14991;14992;16923;16924;16925;17484;21092;21777;21778;21779;21780;21781;21903;21904;21905;21906;21907;21908;26367;26368;26369;26370;26371;26372;26373	1134;1135;1136;1137;9461;9462;12819;12820;12821;19536;19537;19538;19539;19540;19541;19542;22143;22144;22145;22146;22147;22896;27495;28319;28320;28321;28322;28323;28458;28459;28460;28461;28462;28463;34215;34216;34217;34218;34219;34220;34221;34222;34223;34224	1135;9462;12820;19540;22144;22896;27495;28319;28458;34221
EG_transcript_2032	EG_transcript_2032	EG_transcript_2032	97.559	975	1	1	1	0	0	0	0	0	0	0	1	1	1.2	1.2	1.2	0	0	0	0	0	0	0	1.2	1.2	1484300	317690	452010	222560	0	0	0	0	0	0	0	358020	134040				891	799	TRUE	817	2672;2673;2674;2675;2676	3358;3359;3360;3361;3362	3358
EG_transcript_10098	EG_transcript_10098	EG_transcript_10098	51.594	471	1	2	1	0	0	0	11	13	11	1	0	0	3.2	6.4	3.2	0	0	0	27.2	31.6	27.2	3.2	0	0	2151800000	316050	520330	290430	0	0	0	849700000	776430000	524370000	131340	0	0				36	1508;2508;3087;4350;4408;5205;5675;5682;7309;7310;7621;8600;8650	True;True;True;True;True;True;True;True;True;True;True;True;True	1543;2565;3163;4459;4519;5345;5826;5834;7505;7506;7829;8834;8886	5150;5151;5152;5153;5154;8652;8653;8654;8655;8656;8657;8658;10717;10718;10719;15293;15489;15490;15491;18408;18409;18410;18411;19796;19808;19809;19810;25543;25544;25545;25546;25547;25548;25549;25550;26754;26755;26756;26757;30148;30149;30150;30349;30350;30351	6624;6625;6626;6627;6628;6629;6630;6631;11159;11160;11161;11162;11163;11164;11165;11166;11167;11168;11169;14000;14001;14002;14003;19906;20160;20161;20162;20163;20164;20165;24049;24050;24051;24052;25758;25770;25771;25772;33113;33114;33115;33116;33117;33118;33119;33120;33121;34709;34710;34711;34712;34713;39073;39074;39075;39076;39347;39348;39349	6629;11165;14000;19906;20163;24049;25758;25770;33113;33118;34712;39075;39347	37	52;53	267	63;65
EG_transcript_34276	EG_transcript_34276	EG_transcript_34276	16.928	149	1	1	0	0	0	0	0	0	0	0	1	0	10.1	10.1	0	0	0	0	0	0	0	0	10.1	0	997880	315950	425370	0	0	0	0	0	0	0	0	256560	0				1517	7151	TRUE	7339	24953;24954;24955	32340;32341;32342;32343	32343
EG_transcript_6952	EG_transcript_6952	EG_transcript_6952	57.116	539	1	1	0	0	0	0	0	0	0	0	0	0	5.4	1.5	0	0	0	0	0	0	0	0	0	0	544960	313200	231760	0	0	0	0	0	0	0	0	0	0				2044	1889;5972	True;True	1931;6139	6519;20964	8436;8437;8438;27339;27340	8437;27339
EG_transcript_30716	EG_transcript_30716	EG_transcript_30716	23.53	214	3	4	2	0	0	0	5	5	5	1	0	0	23.4	30.8	16.8	0	0	0	35.5	37.4	35.5	9.3	0	0	158990000	310860	596230	0	0	0	0	46774000	37525000	73783000	0	0	0				1405	3997;3998;4927;6020;6034;6244;7520	True;True;False;False;False;False;False	4097;4098;5061;6187;6201;6413;7724	13965;13966;13967;13968;13969;13970;13971;17478;17479;17480;17481;17482;17483;21092;21134;21135;21136;21137;21782;26367;26368;26369;26370;26371;26372;26373	18183;18184;18185;18186;18187;18188;18189;22888;22889;22890;22891;22892;22893;22894;22895;27495;27545;27546;27547;27548;27549;28324;34215;34216;34217;34218;34219;34220;34221;34222;34223;34224	18187;18189;22891;27495;27549;28324;34221
EG_transcript_17168	EG_transcript_17168	EG_transcript_17168	38.879	344	1	0	0	0	0	0	1	1	1	0	0	0	2.6	0	0	0	0	0	2.6	2.6	2.6	0	0	0	29735000	309140	0	0	0	0	0	9293600	9892200	10240000	0	0	0				651	1747;5650	True;True	1785;5797	6076;6077;6078;19713	7900;7901;7902;25663	7901;25663
EG_transcript_19031	EG_transcript_19031	EG_transcript_19031	24.537	216	1	1	1	0	0	0	0	0	0	1	2	0	4.6	4.6	8.3	0	0	0	0	0	0	8.3	13	0	1926300	306560	453690	305700	0	0	0	0	0	0	226170	634160	0				798	2143;7471	True;True	2190;7672	7358;7359;7360;26165;26166;26167	9527;9528;9529;33943;33944;33945	9528;33944
EG_transcript_3674	EG_transcript_3674	EG_transcript_3674	58.052	513	1	1	0	1	0	0	7	6	7	4	2	2	1.9	1.9	0	1.8	0	0	12.9	9.6	11.3	5.7	2.1	3.7	426780000	306340	330780	0	226960	0	0	135020000	119790000	167580000	1332000	1667200	524270				1578	1334;1690;2134;2692;4040;4327;5761;6296;6300;6305	True;True;True;True;True;True;True;True;True;True	1365;1726;2181;2757;4140;4436;5918;6465;6469;6474	4491;4492;4493;4494;5782;5783;5784;5785;7334;7335;9277;9278;9279;14112;14113;14114;14115;15219;15220;15221;15222;15223;15224;15225;20112;20113;20114;21980;21988;22001;22002;22003	5722;5723;5724;5725;7454;7455;7456;7457;9501;9502;12034;12035;12036;12037;18367;18368;18369;18370;19821;19822;19823;19824;19825;19826;19827;19828;19829;26177;26178;26179;28557;28569;28591;28592;28593	5725;7457;9501;12036;18368;19824;26178;28557;28569;28593
EG_transcript_40629	EG_transcript_40629	EG_transcript_40629	11.102	103	1	0	0	0	0	0	1	1	1	0	0	0	15.5	0	0	0	0	0	15.5	15.5	15.5	0	0	0	18384000	305570	0	0	0	0	0	6184000	6308000	5586000	0	0	0				1651	810	TRUE	828	2707;2708;2709;2710	3399;3400;3401;3402	3401
EG_transcript_13420	EG_transcript_13420	EG_transcript_13420	43.535	440	1	1	1	0	0	0	0	0	0	1	1	1	7	15.5	15.5	0	0	0	0	0	0	15.5	15.5	15.5	8081400	303000	267940	1059900	0	0	0	0	0	0	2481400	3566500	402690				343	3294;8542	True;True	3375;8776	11361;29965;29966;29967;29968;29969;29970;29971;29972	14784;38823;38824;38825;38826;38827;38828;38829;38830;38831	14784;38830
EG_transcript_28733	EG_transcript_28733	EG_transcript_28733	18.723	165	1	0	0	0	0	0	0	0	0	0	0	0	8.5	0	0	0	0	0	0	0	0	0	0	0	302030	302030	0	0	0	0	0	0	0	0	0	0	0	+			1310	5931	TRUE	6097	20848	27192	27192		1073		8
EG_transcript_32715	EG_transcript_32715	EG_transcript_32715	12.603	113	1	1	0	0	0	0	0	0	0	1	1	1	14.2	14.2	0	0	0	0	0	0	0	14.2	14.2	14.2	1800800	301800	374640	0	0	0	0	0	0	0	331200	617110	176090				1460	7109	TRUE	7293	24782;24783;24784;24785;24786	32107;32108;32109;32110;32111;32112	32107
EG_transcript_9837	EG_transcript_9837	EG_transcript_9837	55.83	527	1	0	0	0	0	0	0	0	0	0	0	0	1.9	0	0	0	0	0	0	0	0	0	0	0	300410	300410	0	0	0	0	0	0	0	0	0	0	0				2317	49	TRUE	50	217	282	282		1972		288
EG_transcript_9546;EG_transcript_3442;EG_transcript_24557;EG_transcript_9405;REV__EG_transcript_4077	EG_transcript_9546;EG_transcript_3442	EG_transcript_9546;EG_transcript_3442	50.335	455	1	0	0	1	0	1	7	6	7	1	0	0	2.9	0	0	2	0	2	17.8	15.2	16.7	2.9	0	0	770770000	297380	0	0	192290	0	101390	257530000	234610000	277950000	98826	0	0				2287	565;2913;3068;3684;5483;6420;7626;8855	True;True;True;True;True;True;True;True	579;2982;3142;3782;5624;6590;7834;9098	1936;1937;1938;10008;10009;10010;10011;10012;10604;10605;10606;10607;10608;12958;12959;12960;19239;19240;19241;22450;26770;31047;31048;31049	2428;2429;2430;2431;13005;13006;13007;13008;13009;13010;13815;13816;13817;13818;13819;13820;13821;13822;16942;16943;16944;25055;25056;25057;29142;34728;34729;40237;40238;40239	2430;13007;13821;16943;25055;29142;34728;40238		1924;1925;1926;1927		35;181;321;396
EG_transcript_11734	EG_transcript_11734	EG_transcript_11734	52.622	476	1	1	1	0	0	0	1	0	1	1	1	0	2.1	2.1	2.1	0	0	0	2.5	0	1.5	2.1	2.1	0	14957000	296980	559380	276210	0	0	0	7681300	0	5429700	314820	399060	0				187	686;3856;5771	True;True;True	702;3955;5928	2326;13547;13548;13549;13550;13551;20134	2913;17689;17690;17691;17692;17693;26203	2913;17689;26203
EG_transcript_19004	EG_transcript_19004	EG_transcript_19004	20.44	197	1	0	0	0	0	0	0	0	0	1	1	0	8.6	0	0	0	0	0	0	0	0	8.6	8.6	0	1027800	296710	0	0	0	0	0	0	0	0	221070	510010	0				797	1273	TRUE	1300	4282;4283;4284	5434;5435;5436	5435
EG_transcript_33544	EG_transcript_33544	EG_transcript_33544	14.647	138	1	1	0	0	0	0	0	0	0	0	0	0	6.5	6.5	0	0	0	0	0	0	0	0	0	0	695910	295330	400580	0	0	0	0	0	0	0	0	0	0				1489	8390	TRUE	8620	29460;29461	38193;38194	38193
EG_transcript_24828	EG_transcript_24828	EG_transcript_24828	30.086	267	1	1	0	0	0	0	0	0	0	0	0	0	4.9	4.9	0	0	0	0	0	0	0	0	0	0	630070	294930	335150	0	0	0	0	0	0	0	0	0	0				1146	5176	TRUE	5315	18325;18326	23954;23955	23955
EG_transcript_11352	EG_transcript_11352	EG_transcript_11352	32.067	298	1	0	1	0	0	0	0	0	0	0	0	0	4	0	4	0	0	0	0	0	0	0	0	0	939980	289190	0	650790	0	0	0	0	0	0	0	0	0				156	4360;5967	True;True	4469;6134	15322;20953	19937;27327	19937;27327
EG_transcript_654	EG_transcript_654	EG_transcript_654	99.398	977	2	0	0	0	1	1	2	2	2	1	0	0	2.7	0	0	0	1.1	1.1	3.4	3.3	3.4	1.5	0	0	13066000	288220	0	0	0	0	0	3243200	6217400	3242200	75297	0	0				1999	5751;5837;5990;6797	True;True;True;True	5907;6001;6157;6976	20084;20085;20086;20497;21023;21024;23747;23748;23749;23750;23751	26142;26143;26144;26717;27414;27415;30784;30785;30786;30787;30788	26144;26717;27415;30788
EG_transcript_21578	EG_transcript_21578	EG_transcript_21578	30.661	265	1	2	1	0	0	0	1	1	0	1	1	0	3.4	6	3.4	0	0	0	3.4	3.4	0	3.4	2.6	0	12401000	286830	1199300	255030	0	0	0	4677400	4976400	0	234260	771930	0				965	4557;7656	True;True	4670;7865	16023;16024;16025;16026;16027;16028;26878;26879	20865;20866;20867;20868;20869;20870;34858;34859	20865;34858		823		77
EG_transcript_30893	EG_transcript_30893	EG_transcript_30893	11.574	111	1	1	0	0	0	0	0	0	0	0	0	0	13.5	13.5	0	0	0	0	0	0	0	0	0	0	946850	284200	662650	0	0	0	0	0	0	0	0	0	0				1409	2049	TRUE	2092	7066;7067	9178;9179	9178
EG_transcript_17804	EG_transcript_17804	EG_transcript_17804	37.931	354	1	1	1	0	0	0	2	2	2	3	4	1	3.1	3.1	3.1	0	0	0	5.9	5.9	5.9	9.9	12.7	3.1	56640000	283660	567810	784710	0	0	0	15358000	17456000	18346000	1376700	1770900	696050				711	1898;5202;5647;7409	True;True;True;True	1940;5342;5794;7609	6544;6545;18400;18401;18402;18403;19704;19705;25920;25921;25922;25923;25924;25925;25926;25927;25928	8474;8475;24039;24040;24041;24042;24043;25652;25653;33636;33637;33638;33639;33640;33641;33642;33643;33644	8475;24040;25652;33637
EG_transcript_17323;EG_transcript_59050;EG_transcript_23395	EG_transcript_17323	EG_transcript_17323	30.426	279	1	0	1	0	0	1	5	6	5	1	2	1	4.3	0	4.3	0	0	3.2	22.9	26.5	22.9	4.3	7.5	4.3	2210800000	283040	0	1288800	0	0	197790	770430000	655240000	780080000	893400	1866600	534940				657	966;4604;6077;7160;8519;8844	True;True;True;True;True;True	985;4721;6244;7348;8753;9087	3200;16274;16275;16276;16277;16278;16279;16280;16281;21254;21255;21256;24976;24977;24978;24979;24980;24981;29905;29906;29907;29908;31007;31008;31009;31010;31011;31012	4033;21274;21275;21276;21277;21278;21279;21280;21281;21282;21283;21284;27683;27684;27685;32367;32368;32369;32370;32371;32372;32373;32374;38746;38747;38748;38749;38750;38751;40181;40182;40183;40184;40185;40186;40187;40188;40189;40190	4033;21284;27684;32372;38749;40187
EG_transcript_9672	EG_transcript_9672	EG_transcript_9672	35.575	310	1	1	1	0	0	0	0	0	0	0	0	0	2.9	2.9	2.9	0	0	0	0	0	0	0	0	0	1395100	282050	797220	315820	0	0	0	0	0	0	0	0	0				2303	8767	TRUE	9007	30737;30738;30739	39847;39848;39849	39848
EG_transcript_6169	EG_transcript_6169	EG_transcript_6169	63.801	584	2	4	2	0	0	0	0	0	0	3	1	1	5.5	14	6.7	0	0	0	0	0	0	5.7	2.7	3.4	2967300	280730	977740	859820	0	0	0	0	0	0	638060	107320	103590				1957	779;842;2140;2974;3052;5890	True;True;True;True;True;True	797;860;2187;3045;3126;6055	2614;2615;2616;2617;2808;2809;7347;7348;10258;10259;10260;10261;10553;20717	3290;3291;3292;3293;3525;3526;9514;9515;13384;13385;13386;13387;13752;27040	3293;3526;9514;13384;13752;27040
EG_transcript_14010;EG_transcript_68292;CON__ENSEMBL:ENSBTAP00000025008	EG_transcript_14010	EG_transcript_14010	48.134	429	1	3	4	1	2	1	16	15	16	6	6	2	2.3	8.6	11.4	2.3	5.8	2.3	38.9	36.8	38.9	17.7	17.2	5.6	4555000000	279020	744060	1412100	0	28747000	12922000	1607400000	1407600000	1492100000	1739000	1822800	250110				390	445;508;698;2254;2619;2620;3742;3793;4035;4341;5511;5560;5561;6924;8320;8738	True;True;True;True;True;True;True;True;True;True;True;True;True;True;True;True	453;454;520;714;2302;2680;2681;2682;3840;3841;3892;4135;4450;5652;5704;5705;5706;5707;7108;8550;8976	1535;1536;1537;1538;1756;1757;1758;1759;1760;1761;1762;1763;1764;2368;2369;2370;2371;2372;2373;2374;2375;7758;7759;7760;7761;7762;7763;7764;7765;8999;9000;9001;9002;9003;9004;9005;9006;9007;13154;13155;13156;13157;13158;13159;13160;13161;13343;13344;13345;14102;14103;14104;15271;15272;15273;15274;15275;19300;19301;19302;19303;19304;19305;19306;19435;19436;19437;19438;19439;19440;19441;19442;19443;19444;19445;19446;19447;19448;19449;19450;24165;24166;29240;29241;29242;29243;29244;29245;29246;29247;30630;30631;30632	1877;1878;1879;1880;1881;2201;2202;2203;2204;2205;2206;2207;2208;2209;2210;2211;2212;2213;2214;2215;2216;2984;2985;2986;2987;2988;2989;2990;2991;2992;2993;2994;2995;2996;2997;2998;10013;10014;10015;10016;10017;10018;10019;10020;10021;10022;10023;10024;11568;11569;11570;11571;11572;11573;11574;11575;11576;11577;11578;11579;11580;11581;17182;17183;17184;17185;17186;17187;17188;17189;17190;17191;17192;17451;17452;17453;18357;18358;18359;19884;19885;19886;19887;19888;25133;25134;25135;25136;25137;25138;25139;25140;25141;25297;25298;25299;25300;25301;25302;25303;25304;25305;25306;25307;25308;25309;25310;25311;25312;25313;25314;25315;25316;31316;31317;37901;37902;37903;37904;37905;37906;37907;37908;37909;37910;37911;37912;37913;37914;37915;37916;39695;39696;39697;39698;39699	1877;2214;2997;10022;11570;11580;17183;17451;18359;19887;25140;25297;25312;31316;37910;39696	95;96;97;98	377;378;379;380;381;382;383;384;385;386;387	42;89;360;361	56;63;153;154;155;283;306;320;353;367;378
EG_transcript_36883	EG_transcript_36883	EG_transcript_36883	13.374	118	1	1	1	0	0	0	1	1	1	0	0	0	10.2	10.2	10.2	0	0	0	10.2	10.2	10.2	0	0	0	16842000	277720	316390	179180	0	0	0	5160700	6884100	4024100	0	0	0				1585	7960	TRUE	8178	28006;28007;28008;28009;28010;28011	36307;36308;36309;36310;36311;36312	36308
EG_transcript_15082	EG_transcript_15082	EG_transcript_15082	42.453	393	1	0	1	0	0	0	0	0	0	0	0	0	3.1	0	3.1	0	0	0	0	0	0	0	0	0	474740	277270	0	197470	0	0	0	0	0	0	0	0	0				496	2083	TRUE	2129	7182;7183	9319;9320	9319
EG_transcript_9135	EG_transcript_9135	EG_transcript_9135	51.741	473	1	2	0	0	0	0	0	0	0	0	0	1	2.5	7	0	0	0	0	0	0	0	0	0	2.3	905430	272700	502740	0	0	0	0	0	0	0	0	0	129990				2252	4450;5355;7357	True;True;True	4561;5496;7557	15670;18859;18860;25768	20407;24602;24603;33443	20407;24602;33443		1898		141
EG_transcript_33605	EG_transcript_33605	EG_transcript_33605	21.062	189	1	0	0	0	0	0	0	0	0	1	1	0	5.8	0	0	0	0	0	0	0	0	5.3	5.3	0	1149700	271770	0	0	0	0	0	0	0	0	447000	430950	0				1494	206;6647	True;True	209;6819	726;23187;23188	885;30045;30046;30047	885;30045
EG_transcript_10949	EG_transcript_10949	EG_transcript_10949	38.788	365	1	1	0	0	0	0	0	0	0	1	0	0	3.3	3.3	0	0	0	0	0	0	0	3.3	0	0	687870	254200	243170	0	0	0	0	0	0	0	190500	0	0				115	946	TRUE	965	3126;3127;3128	3939;3940;3941	3939
EG_transcript_10806	EG_transcript_10806	EG_transcript_10806	47.54	456	1	0	0	0	0	0	0	0	0	0	0	0	3.5	0	0	0	0	0	0	0	0	0	0	0	253900	253900	0	0	0	0	0	0	0	0	0	0	0				99	1640	TRUE	1675	5584	7166	7166
EG_transcript_14786	EG_transcript_14786	EG_transcript_14786	38.313	355	1	0	0	1	0	0	0	1	2	0	0	0	3.9	0	0	3.9	0	0	0	3.9	6.5	0	0	0	23911000	252440	0	0	1077500	0	0	0	0	22581000	0	0	0				461	6569;8474	True;True	6741;8708	22940;22941;22942;22943;29760	29734;29735;29736;29737;38569	29735;38569
EG_transcript_4939	EG_transcript_4939	EG_transcript_4939	70.126	652	1	1	1	0	0	0	3	3	3	0	0	0	1.4	2.3	2.3	0	0	0	5.1	6.6	6.6	0	0	0	101240000	252250	0	818220	0	0	0	32995000	35546000	31627000	0	0	0				1801	4259;5340;6393;7353	True;True;True;True	4368;5481;6562;7553	14993;18815;18816;18817;18818;22338;22339;25758;25759;25760;25761;25762;25763	19543;24547;24548;24549;24550;29015;29016;29017;33431;33432;33433;33434;33435;33436;33437	19543;24550;29015;33432
EG_transcript_10514	EG_transcript_10514	EG_transcript_10514	41.237	390	2	0	1	0	0	0	1	3	2	0	0	0	6.9	0	4.1	0	0	0	4.1	7.7	6.9	0	0	0	16944000	250620	0	0	0	0	0	0	8291400	8402300	0	0	0				67	3298;5664;8848	True;True;True	3379;5811;5812;9091	11373;19751;19752;19753;19754;19755;19756;31020;31021;31022	14797;25708;25709;25710;25711;25712;25713;40201;40202;40203	14797;25710;40202	48		223
EG_transcript_23458	EG_transcript_23458	EG_transcript_23458	13.517	124	1	0	0	0	0	0	2	2	2	0	0	0	10.5	0	0	0	0	0	18.5	18.5	18.5	0	0	0	123310000	248710	0	0	0	0	0	31589000	53246000	38229000	0	0	0				1077	2502;3920	True;True	2559;4020	8634;8635;8636;13738;13739;13740;13741	11137;11138;11139;17909;17910;17911;17912	11138;17911
EG_transcript_2786	EG_transcript_2786	EG_transcript_2786	93.345	824	1	1	2	0	0	0	1	2	1	1	1	0	1.7	1.7	2.9	0	0	0	1.7	2.9	1.7	1.7	1.7	0	11166000	248070	528050	777190	0	0	0	2040100	3778200	2913100	258490	622260	0				1285	254;3227	True;True	258;3307	865;866;867;868;869;870;871;872;11164;11165	1048;1049;1050;1051;1052;1053;1054;1055;1056;1057;14547;14548	1057;14548
EG_transcript_23042	EG_transcript_23042	EG_transcript_23042	23.721	218	1	0	0	0	0	0	1	0	0	1	0	0	4.1	0	0	0	0	0	4.1	0	0	4.1	0	0	6276200	243810	0	0	0	0	0	6032400	0	0	0	0	0				1061	7677	TRUE	7887	26963;26964;26965	34957;34958;34959	34959
EG_transcript_37916	EG_transcript_37916	EG_transcript_37916	11.688	102	1	2	1	0	0	0	1	1	1	1	1	2	11.8	22.5	11.8	0	0	0	11.8	11.8	11.8	11.8	11.8	22.5	10016000	243080	3738800	250390	0	0	0	822280	2599200	1212000	454080	562080	133820				1606	2835;3726	True;True	2904;3824	9758;9759;9760;9761;9762;9763;9764;9765;9766;13102;13103	12672;12673;12674;12675;12676;12677;12678;12679;12680;12681;12682;12683;12684;12685;12686;12687;12688;17119;17120	12673;17120		1298;1299;1300		21;93;94
EG_transcript_619	EG_transcript_619	EG_transcript_619	131.43	1224	1	2	0	0	0	0	2	2	3	2	2	0	1	2.3	0	0	0	0	2.5	2.5	3.4	2.3	2.3	0	101010000	240420	685270	0	0	0	0	31598000	28604000	38185000	549690	1147800	0				1960	13;7443;7444;8208	True;True;True;True	13;7644;7645;8432	43;44;45;46;47;48;49;26064;26065;26066;26067;28781;28782;28783	51;52;53;54;55;56;57;33820;33821;33822;33823;37302;37303;37304	53;33820;33823;37304
EG_transcript_22222	EG_transcript_22222	EG_transcript_22222	21.642	209	1	0	0	0	0	0	0	0	0	0	0	0	10.5	0	0	0	0	0	0	0	0	0	0	0	237260	237260	0	0	0	0	0	0	0	0	0	0	0	+			1005	4815	TRUE	4938	17062	22313	22313		857;858		94;104
EG_transcript_53428	EG_transcript_53428	EG_transcript_53428	10.34	104	1	1	1	0	0	0	0	0	0	1	1	1	9.6	9.6	9.6	0	0	0	0	0	0	9.6	9.6	9.6	1525500	233850	326630	181650	0	0	0	0	0	0	269070	409480	104780				1864	4967	TRUE	5103	17613;17614;17615;17616;17617;17618	23065;23066;23067;23068;23069;23070	23069
EG_transcript_3854	EG_transcript_3854	EG_transcript_3854	85.324	772	1	2	0	0	0	0	0	0	0	0	0	0	2.2	4.4	0	0	0	0	0	0	0	0	0	0	713580	232580	481000	0	0	0	0	0	0	0	0	0	0				1615	6997;8677	True;True	7181;8914	24420;24421;30446	31641;31642;39471	31641;39471
EG_transcript_35826	EG_transcript_35826	EG_transcript_35826	18.721	181	1	1	1	0	0	0	0	0	0	1	1	0	8.8	8.8	8.8	0	0	0	0	0	0	8.8	8.8	0	1554400	228810	327700	201480	0	0	0	0	0	0	304420	491970	0				1551	6576	TRUE	6748	22957;22958;22959;22960;22961	29753;29754;29755;29756;29757;29758	29757		1254		51
EG_transcript_29529	EG_transcript_29529	EG_transcript_29529	17.589	153	1	0	0	0	0	0	2	3	2	0	0	0	5.2	0	0	0	0	0	13.7	20.3	13.7	0	0	0	42431000	228200	0	0	0	0	0	10164000	21626000	10412000	0	0	0				1343	2147;5706;5805	True;True;True	2194;5859;5967	7377;7378;7379;7380;19925;20356;20357;20358;20359;20360	9558;9559;9560;9561;25920;26551;26552;26553;26554;26555	9560;25920;26553		1093		134
EG_transcript_44299	EG_transcript_44299	EG_transcript_44299	14.875	136	3	3	1	0	0	0	0	0	0	2	3	1	25.7	25.7	9.6	0	0	0	0	0	0	16.2	25.7	9.6	1298800	227350	261850	312530	0	0	0	0	0	0	157710	259760	79615				1713	3405;7811;8631	True;False;False	3487;8023;8865	11723;11724;11725;11726;11727;11728;27447;27448;27449;30257;30258;30259;30260	15259;15260;15261;15262;15263;15264;15265;15266;15267;15268;35567;35568;35569;39222;39223;39224;39225;39226;39227	15267;35568;39227		1373		106
EG_transcript_33145	EG_transcript_33145	EG_transcript_33145	20.796	196	1	2	1	0	0	0	0	0	0	1	2	1	13.3	17.3	13.3	0	0	0	0	0	0	13.3	17.3	13.3	2120200	226990	584160	256630	0	0	0	0	0	0	220450	708530	123460				1473	288;2756	True;True	293;2824	1005;1006;9513;9514;9515;9516;9517;9518	1220;1221;12353;12354;12355;12356;12357;12358	1220;12356
EG_transcript_6624	EG_transcript_6624	EG_transcript_6624	62.811	586	1	0	0	0	0	0	11	9	8	0	0	0	2.2	0	0	0	0	0	23.7	19.3	18.3	0	0	0	747390000	226510	0	0	0	0	0	265540000	207560000	274060000	0	0	0				2009	826;1116;1345;1474;1999;2595;2596;2908;3802;4403;4404;4737;6312;6325;8839	True;True;True;True;True;True;True;True;True;True;True;True;True;True;True	844;1140;1376;1507;2042;2655;2656;2977;3901;4514;4515;4860;6481;6494;9081	2752;2753;3743;3744;3745;3746;4548;5046;6894;8927;8928;8929;8930;9997;9998;9999;13376;13377;13378;13379;13380;13381;15483;15484;16806;16807;16808;22022;22023;22024;22025;22078;30982;30983;30984	3449;3450;4764;4765;4766;4767;5816;6488;8962;11476;11477;11478;11479;12994;12995;12996;17487;17488;17489;17490;17491;17492;20154;20155;21981;21982;21983;28614;28615;28616;28617;28681;40142;40143;40144;40145;40146;40147	3449;4766;5816;6488;8962;11478;11479;12995;17488;20154;20155;21981;28616;28681;40146		1646;1647;1648;1649		114;119;171;344
EG_transcript_7500	EG_transcript_7500	EG_transcript_7500	45.374	451	1	1	0	0	0	0	2	2	1	0	0	0	7.3	7.3	0	0	0	0	9.3	9.3	7.3	0	0	0	291750000	223180	193260	0	0	0	0	87562000	133660000	70108000	0	0	0				2094	421;466;8446	True;True;True	429;477;8680	1460;1649;29661;29662;29663;29664;29665	1788;2064;38437;38438;38439;38440;38441;38442;38443;38444	1788;2064;38437
EG_transcript_35885;EG_transcript_68772	EG_transcript_35885	EG_transcript_35885	19.931	181	2	3	3	0	0	0	7	8	8	1	0	0	19.9	28.7	26	0	0	0	53.6	61.3	59.1	11	0	0	328880000	221350	569360	457370	0	0	0	107570000	125640000	94426000	0	0	0				1555	2118;2873;4258;4927;6020;6034;6244;6285;7520	True;False;False;True;False;True;True;False;False	2164;2942;4367;5061;6187;6201;6413;6454;7724	7298;7299;7300;9867;9868;9869;14989;14990;14991;14992;17478;17479;17480;17481;17482;17483;21092;21134;21135;21136;21137;21782;21903;21904;21905;21906;21907;21908;26367;26368;26369;26370;26371;26372;26373	9463;9464;9465;12819;12820;12821;19536;19537;19538;19539;19540;19541;19542;22888;22889;22890;22891;22892;22893;22894;22895;27495;27545;27546;27547;27548;27549;28324;28458;28459;28460;28461;28462;28463;34215;34216;34217;34218;34219;34220;34221;34222;34223;34224	9463;12820;19540;22891;27495;27549;28324;28458;34221
EG_transcript_5219	EG_transcript_5219	EG_transcript_5219	60.974	585	2	1	0	0	0	0	1	1	1	1	1	0	6.5	1.9	0	0	0	0	1.9	1.9	1.9	1.9	1.9	0	12353000	219260	76222	0	0	0	0	2475700	5356900	3861500	157590	206070	0				1846	3226;6877	True;True	3306;7059	11157;11158;11159;11160;11161;11162;11163;24000	14539;14540;14541;14542;14543;14544;14545;14546;31107	14544;31107
EG_transcript_13010	EG_transcript_13010	EG_transcript_13010	49.533	449	1	1	0	0	0	0	0	0	0	0	0	0	3.6	3.6	0	0	0	0	0	0	0	0	0	0	507010	217430	289580	0	0	0	0	0	0	0	0	0	0				310	643	TRUE	658	2203;2204	2761;2762	2761
EG_transcript_12357;EG_transcript_18855	EG_transcript_12357;EG_transcript_18855	EG_transcript_12357;EG_transcript_18855	48.404	442	1	1	1	0	0	0	5	6	4	1	1	0	2.5	2.5	2.5	0	0	0	10.4	12.4	7.7	2.5	2.5	0	4894100000	216830	422320	459530	0	0	0	1566600000	1840100000	1484100000	892360	1224900	0				247	3588;4943;5974;6146;6207;6979	True;True;True;True;True;True	3676;5077;6141;6314;6376;7163	12420;12421;12422;12423;12424;12425;12426;12427;17531;17532;17533;20968;20969;20970;21448;21449;21654;24363;24364;24365	16160;16161;16162;16163;16164;16165;16166;16167;16168;16169;16170;16171;22954;22955;22956;22957;22958;22959;27346;27347;27348;27349;27916;27917;27918;28171;31567;31568;31569	16169;22955;27349;27917;28171;31567		255		144
EG_transcript_17310	EG_transcript_17310	EG_transcript_17310	31.447	298	1	1	0	0	0	0	1	1	1	0	0	0	3.4	4	0	0	0	0	4	4	4	0	0	0	24029000	216660	378720	0	0	0	0	8658400	9849600	4925500	0	0	0				656	171;7025	True;True	174;7209	622;623;624;625;24500	758;759;760;761;762;31743	758;31743		592		198
EG_transcript_3536	EG_transcript_3536	EG_transcript_3536	91.682	824	1	2	0	0	0	0	0	0	0	0	0	0	3	3.2	0	0	0	0	0	0	0	0	0	0	1080300	216050	864280	0	0	0	0	0	0	0	0	0	0				1545	447;6253	True;True	456;6422	1541;1542;21814	1884;1885;1886;1887;28357;28358	1884;28358
EG_transcript_3775	EG_transcript_3775	EG_transcript_3775	70.763	651	1	0	1	0	0	0	1	0	0	3	3	1	2.8	0	2.8	0	0	0	2.8	0	0	5.8	5.8	2.8	5449400	214710	0	0	0	0	0	3259200	0	0	1120600	854970	0				1601	938;2225;5909	True;True;True	957;2272;6075	3100;3101;7624;7625;7626;7627;7628;7629;20799;20800	3907;3908;3909;9847;9848;9849;9850;9851;9852;27136;27137	3908;9850;27137
EG_transcript_15066	EG_transcript_15066	EG_transcript_15066	25.678	232	1	1	2	0	0	0	0	0	0	0	0	1	5.6	4.3	14.2	0	0	0	0	0	0	0	0	8.6	908270	213550	353770	209090	0	0	0	0	0	0	0	0	131860				493	2758;5163;5804	True;True;True	2826;5302;5966	9527;9528;18291;20354;20355	12378;12379;23911;26548;26549;26550	12379;23911;26548
EG_transcript_26978	EG_transcript_26978	EG_transcript_26978	12.515	113	1	0	1	1	1	1	3	2	3	0	0	0	14.2	0	14.2	8	14.2	8	36.3	28.3	42.5	0	0	0	265570000	207540	0	397950	159610	544490	0	77359000	102330000	84572000	0	0	0				1258	642;1631;1966;6047	True;True;True;True	657;1666;2009;6214	2200;2201;2202;5540;5541;5542;5543;5544;5545;6792;6793;6794;21167	2758;2759;2760;7110;7111;7112;7113;7114;7115;8822;8823;8824;27580	2760;7111;8823;27580
EG_transcript_22385	EG_transcript_22385	EG_transcript_22385	32.303	295	1	0	3	2	3	1	5	5	4	1	2	1	4.1	0	13.2	9.2	14.9	5.1	23.7	20	20	5.1	9.2	5.1	313120000	206150	0	1279600	675990	4492500	4613000	106270000	109550000	84517000	298610	952760	275440				1023	1533;1647;2591;3550;5345;6667	True;True;True;True;True;True	1568;1682;2651;3636;5486;6842	5222;5223;5224;5225;5226;5601;5602;5603;5604;5605;8910;8911;8912;8913;12254;12255;12256;12257;12258;12259;18830;23258;23259;23260;23261;23262;23263;23264;23265;23266;23267;23268	6707;6708;6709;6710;6711;6712;6713;7188;7189;7190;7191;7192;11455;11456;11457;11458;15917;15918;15919;15920;15921;15922;24566;30134;30135;30136;30137;30138;30139;30140;30141;30142;30143;30144;30145;30146;30147;30148;30149	6712;7190;11458;15918;24566;30138		869		278
EG_transcript_30488	EG_transcript_30488	EG_transcript_30488	15.414	132	1	0	0	0	0	0	1	1	1	1	0	0	11.4	0	0	0	0	0	7.6	10.6	11.4	10.6	0	0	126880000	203780	0	0	0	0	0	121720000	1385500	3561900	0	0	0				1391	2720;3730;8079	True;True;True	2785;3828;8299	9371;9372;13111;13112;28397	12152;12153;17130;17131;36809	12152;17131;36809		1137		78
EG_transcript_981	EG_transcript_981	EG_transcript_981	128.82	1134	1	2	0	0	0	0	0	1	0	1	2	0	0.7	2.6	0	0	0	0	0	0.9	0	0.7	2.6	0	2474000	203340	695640	0	0	0	0	0	508960	0	212110	853910	0				2314	603;1994;7529	True;True;True	617;2037;7733	2071;2072;2073;2074;6884;6885;26403	2595;2596;2597;2598;8950;8951;34255	2598;8950;34255		1962;1963;1964		452;454;1045
EG_transcript_4866	EG_transcript_4866	EG_transcript_4866	79.846	703	1	1	1	0	0	0	0	0	0	1	1	0	1.7	1.7	1.7	0	0	0	0	0	0	1.7	1.7	0	1184600	202820	283170	160540	0	0	0	0	0	0	271560	266520	0				1790	1929	TRUE	1971	6648;6649;6650;6651;6652	8611;8612;8613;8614;8615;8616;8617;8618	8613
EG_transcript_8271	EG_transcript_8271	EG_transcript_8271	61.76	562	1	1	0	0	0	0	0	0	0	0	1	0	2.1	2.1	0	0	0	0	0	0	0	0	2.3	0	608270	202650	405620	0	0	0	0	0	0	0	0	0	0				2163	4251;5172	True;True	4360;5311	14976;14977;18313	19523;19524;23939	19523;23939
EG_transcript_26790	EG_transcript_26790	EG_transcript_26790	17.549	155	1	2	0	0	0	0	0	1	1	0	0	0	10.3	17.4	0	0	0	0	0	7.7	7.7	0	0	0	10680000	201860	675590	0	0	0	0	0	5257600	4545100	0	0	0				1247	6443;6901;8248	True;True;True	6613;7083;8472	22519;22520;24080;24081;28920	29222;29223;31203;31204;37480	29222;31204;37480
EG_transcript_11460	EG_transcript_11460	EG_transcript_11460	41.822	375	1	1	1	0	0	0	0	0	0	0	0	0	3.2	3.2	3.2	0	0	0	0	0	0	0	0	0	743400	201330	305320	236740	0	0	0	0	0	0	0	0	0				165	8606	TRUE	8840	30169;30170;30171	39097;39098;39099	39099
EG_transcript_916	EG_transcript_916	EG_transcript_916	106.92	1003	1	1	0	0	0	0	0	0	0	0	0	0	2.4	2.4	0	0	0	0	0	0	0	0	0	0	503360	200050	303320	0	0	0	0	0	0	0	0	0	0				2254	5876	TRUE	6041	20648;20649	26952;26953;26954	26953
EG_transcript_92	EG_transcript_92	EG_transcript_92	238.71	2196	1	0	0	0	0	0	0	0	0	0	0	0	0.6	0	0	0	0	0	0	0	0	0	0	0	196680	196680	0	0	0	0	0	0	0	0	0	0	0				2260	8806	TRUE	9048	30883	40022	40022
EG_transcript_64973	EG_transcript_64973	EG_transcript_64973	11.764	107	1	0	1	0	0	0	0	0	0	1	0	0	9.3	0	9.3	0	0	0	0	0	0	9.3	0	0	515160	192610	0	181420	0	0	0	0	0	0	141130	0	0				1992	8666	TRUE	8903	30409;30410;30411	39423;39424;39425	39424
EG_transcript_25317	EG_transcript_25317	EG_transcript_25317	17.969	161	1	1	1	0	0	0	0	0	0	0	0	0	8.7	8.7	8.7	0	0	0	0	0	0	0	0	0	761170	192540	337930	230700	0	0	0	0	0	0	0	0	0				1170	3178	TRUE	3257	10996;10997;10998	14343;14344;14345;14346;14347	14343
EG_transcript_17391;EG_transcript_61565	EG_transcript_17391;EG_transcript_61565	EG_transcript_17391;EG_transcript_61565	29.258	267	1	1	1	0	0	0	7	5	6	1	1	0	4.9	4.9	4.5	0	0	0	23.6	18.4	19.5	4.5	4.5	0	751260000	180010	172910	847580	0	0	0	224790000	293150000	231210000	464660	450790	0				665	1392;1932;3547;4144;5095;7043;7044	True;True;True;True;True;True;True	1424;1974;3633;4251;5232;7227;7228	4740;4741;4742;6662;12244;12245;12246;12247;12248;14596;14597;14598;14599;14600;14601;18070;18071;18072;18073;18074;18075;24557;24558;24559;24560;24561;24562;24563;24564	6067;6068;6069;8632;15905;15906;15907;15908;15909;15910;15911;19062;19063;19064;19065;19066;19067;23635;23636;23637;23638;23639;23640;31821;31822;31823;31824;31825;31826;31827;31828;31829	6068;8632;15911;19063;23639;31822;31829
EG_transcript_735	EG_transcript_735	EG_transcript_735	127.11	1179	1	0	0	0	0	0	1	2	1	3	4	2	0.8	0	0	0	0	0	0.8	1.8	0.8	3.1	4.3	2.4	31274000	175260	0	0	0	0	0	7366300	14061000	6950800	830120	1708000	183010				2083	3182;3681;4123;5783;6590	True;True;True;True;True	3261;3779;4229;5940;6762	11013;12951;12952;12953;14508;20163;20164;20165;20166;20167;20168;23001;23002;23003	14367;16933;16934;16935;18955;26239;26240;26241;26242;26243;26244;29802;29803;29804	14367;16933;18955;26242;29802
EG_transcript_633	EG_transcript_633	EG_transcript_633	146.07	1317	1	0	0	0	0	0	0	0	0	0	0	0	1	0	0	0	0	0	0	0	0	0	0	0	173540	173540	0	0	0	0	0	0	0	0	0	0	0	+			1973	3085	TRUE	3161	10712	13994	13994		1611		875
EG_transcript_24690;EG_transcript_19587	EG_transcript_24690;EG_transcript_19587	EG_transcript_24690;EG_transcript_19587	16.016	144	1	1	3	0	0	0	0	0	0	2	3	1	10.4	8.3	27.8	0	0	0	0	0	0	17.4	27.8	9	2932000	173160	284870	1236000	0	0	0	0	0	0	496370	648760	92855				836	1842;3748;7181	True;True;True	1884;3847;7369	6400;6401;6402;13207;13208;13209;13210;25062;25063;25064;25065	8304;8305;8306;8307;17261;17262;17263;17264;32494;32495;32496;32497	8305;17262;32494
EG_transcript_34028	EG_transcript_34028	EG_transcript_34028	13.5	123	1	1	0	0	0	0	1	1	1	0	0	0	11.4	10.6	0	0	0	0	10.6	10.6	10.6	0	0	0	171400	171400	0	0	0	0	0	0	0	0	0	0	0				1509	1327;5016	True;True	1357;1358;5153	4474;4475;4476;4477;17783	5704;5705;5706;5707;23283	5706;23283	270		78
EG_transcript_1705	EG_transcript_1705	EG_transcript_1705	103.58	951	1	0	0	0	0	0	0	0	0	2	0	0	1.3	0	0	0	0	0	0	0	0	2.5	0	0	430100	170810	0	0	0	0	0	0	0	0	259290	0	0				646	1638;3761	True;True	1673;3860	5579;5580;13245	7161;7162;17309	7162;17309
EG_transcript_53638	EG_transcript_53638	EG_transcript_53638	13.521	116	1	0	0	0	0	0	1	1	1	0	0	0	12.1	0	0	0	0	0	18.1	18.1	18.1	0	0	0	24886000	168450	0	0	0	0	0	7090700	9333300	8293700	0	0	0				1870	4661;6071	True;True	4782;6238	16526;16527;16528;21240	21629;21630;21631;27666	21630;27666		1505		56
EG_transcript_9565	EG_transcript_9565	EG_transcript_9565	49.444	443	1	1	1	0	0	0	2	3	2	0	1	1	5.2	5.2	5.2	0	0	0	8.4	11.1	8.4	0	5.2	5.2	49552000	167790	246810	185850	0	0	0	11642000	23062000	13224000	0	269300	755260				2290	1675;3536;8693	True;True;True	1711;3620;8931	5725;5726;5727;5728;5729;5730;5731;5732;12194;12195;12196;30498	7361;7362;7363;7364;7365;7366;7367;7368;7369;7370;7371;15832;15833;15834;39541	7370;15834;39541
EG_transcript_26090;EG_transcript_62177	EG_transcript_26090;EG_transcript_62177	EG_transcript_26090;EG_transcript_62177	24.64	254	1	2	0	0	0	0	0	0	0	2	1	0	6.3	14.6	0	0	0	0	0	0	0	11.8	6.3	0	2027800	166620	862080	0	0	0	0	0	0	0	459690	539390	0				1215	201;5592;6384	True;True;True	204;5737;6553	712;19547;22308;22309;22310;22311	864;25466;28977;28978;28979;28980	864;25466;28980		1024		32
EG_transcript_63673;EG_transcript_5083	EG_transcript_63673;EG_transcript_5083	EG_transcript_63673;EG_transcript_5083	12.23	108	1	0	0	0	0	0	0	0	0	0	0	0	16.7	0	0	0	0	0	0	0	0	0	0	0	161690	161690	0	0	0	0	0	0	0	0	0	0	0	+			1824	1119	TRUE	1143	3771	4796	4796		1454		95
EG_transcript_17812	EG_transcript_17812	EG_transcript_17812	33.103	309	1	0	0	0	0	0	3	1	2	0	0	0	3.6	0	0	0	0	0	10.7	4.2	4.5	0	0	0	85791000	161500	0	0	0	0	0	61445000	6188000	17997000	0	0	0				714	2593;4059;4214;4877	True;True;True;True	2653;4163;4322;5011	8918;8919;14223;14224;14225;14820;17315;17316	11464;11465;18552;18553;18554;19321;22683;22684	11465;18552;19321;22683
EG_transcript_15919;EG_transcript_61841	EG_transcript_15919	EG_transcript_15919	33.059	317	1	1	2	1	2	1	8	8	7	2	3	0	3.5	3.5	7.3	3.8	7.3	3.8	33.1	33.1	25.2	7.3	11	0	2918900000	160060	362540	1110000	0	5089800	0	938300000	978040000	992990000	1603000	1194100	0				567	750;767;1287;2460;2817;3777;7356;7958	True;True;True;True;True;True;True;True	767;785;1315;1316;2515;2886;3876;7556;8176	2529;2530;2531;2532;2533;2534;2580;2581;2582;4344;4345;4346;4347;4348;4349;4350;4351;4352;4353;4354;8484;8485;8486;9705;9706;9707;13280;13281;13282;13283;13284;25766;25767;27994;27995;27996;27997;27998;27999;28000;28001;28002	3186;3187;3188;3189;3190;3191;3250;3251;3252;5528;5529;5530;5531;5532;5533;5534;5535;5536;5537;5538;5539;10961;10962;10963;10964;10965;10966;12599;12600;12601;12602;12603;12604;17370;17371;17372;17373;17374;17375;17376;17377;33440;33441;33442;36291;36292;36293;36294;36295;36296;36297;36298;36299;36300;36301;36302	3191;3250;5534;10963;12599;17375;33440;36298	130	240;241	99	300;301
EG_transcript_4927	EG_transcript_4927	EG_transcript_4927	59.583	530	1	0	0	1	2	1	1	1	1	1	0	0	1.9	0	0	1.9	5.8	2.3	2.3	2.3	2.3	2.3	0	0	23127000	159700	0	0	465450	680290	196250	8161200	9852600	3588400	22847	0	0				1798	918;2717;4730	True;True;True	936;2782;4853	3026;3027;3028;3029;3030;3031;3032;9366;16779;16780	3818;3819;3820;3821;3822;3823;3824;12147;21951;21952;21953	3819;12147;21953
EG_transcript_5183	EG_transcript_5183	EG_transcript_5183	67.905	635	1	0	0	0	0	0	0	0	0	0	0	0	1.9	0	0	0	0	0	0	0	0	0	0	0	140200	140200	0	0	0	0	0	0	0	0	0	0	0				1840	6690	TRUE	6865	23338	30234	30234
EG_transcript_4955	EG_transcript_4955	EG_transcript_4955	78.298	697	1	1	0	0	0	0	1	1	0	0	1	0	1.6	1.6	0	0	0	0	1.6	1.6	0	0	1.6	0	6569800	139000	265050	0	0	0	0	3563700	2365100	0	0	236990	0				1804	1776	TRUE	1816	6195;6196;6197;6198;6199	8056;8057;8058;8059;8060	8058
EG_transcript_20514	EG_transcript_20514	EG_transcript_20514	22.911	197	1	2	0	0	0	0	3	3	1	0	0	0	6.1	13.2	0	0	0	0	16.2	15.7	6.1	0	0	0	77780000	138630	624510	0	0	0	0	41142000	33605000	2270100	0	0	0				900	3590;5770;7822;7863;7864	True;True;True;True;True	3678;5927;8034;8077;8078	12432;12433;20131;20132;20133;27480;27653;27654;27655;27656	16178;16179;26200;26201;26202;35608;35869;35870;35871;35872	16179;26201;35608;35870;35872
EG_transcript_3159	EG_transcript_3159	EG_transcript_3159	83.749	775	1	0	0	0	0	0	1	2	1	0	0	0	1.7	0	0	0	0	0	1.7	2.8	1.2	0	0	0	46528000	137420	0	0	0	0	0	16332000	26366000	3692600	0	0	0				1427	2469;7130	True;True	2524;7316	8506;8507;24879;24880;24881	10988;10989;32246;32247;32248	10989;32246
EG_transcript_10406	EG_transcript_10406	EG_transcript_10406	44.989	429	1	1	0	0	0	0	0	0	0	0	0	0	3.3	3.3	0	0	0	0	0	0	0	0	0	0	300070	134290	165780	0	0	0	0	0	0	0	0	0	0				60	5304	TRUE	5445	18705;18706	24400;24401	24400
EG_transcript_2694	EG_transcript_2694	EG_transcript_2694	91.298	844	1	0	0	0	0	0	0	0	0	1	0	0	1.5	0	0	0	0	0	0	0	0	1.5	0	0	244850	129200	0	0	0	0	0	0	0	0	115650	0	0				1256	1211	TRUE	1238	4076;4077	5177;5178	5177		1054		407
EG_transcript_1102	EG_transcript_1102	EG_transcript_1102	129.4	1142	1	0	0	0	0	0	0	0	0	0	1	0	0.9	0	0	0	0	0	0	0	0	0	1.1	0	309310	124490	0	0	0	0	0	0	0	0	0	184810	0				124	1090;8353	True;True	1112;8583	3642;29362	4635;38066	4635;38066
EG_transcript_9521	EG_transcript_9521	EG_transcript_9521	58.867	521	1	0	1	0	0	0	0	0	0	1	0	0	2.9	0	2.9	0	0	0	0	0	0	2.9	0	0	356960	124340	0	119840	0	0	0	0	0	0	112780	0	0				2285	7869	TRUE	8083	27664;27665;27666	35881;35882;35883;35884	35881
EG_transcript_6423	EG_transcript_6423	EG_transcript_6423	49.615	455	1	1	0	0	0	0	1	1	1	0	0	0	2.6	2.6	0	0	0	0	2.6	2.6	2.6	0	0	0	125960000	124150	214900	0	0	0	0	43911000	42509000	39201000	0	0	0				1985	8453	TRUE	8687	29690;29691;29692;29693;29694	38486;38487;38488;38489;38490	38488
EG_transcript_19302;EG_transcript_40350	EG_transcript_19302;EG_transcript_40350	EG_transcript_19302;EG_transcript_40350	28.845	271	1	0	0	0	0	0	4	4	5	0	0	0	3.7	0	0	0	0	0	20.7	22.1	29.2	0	0	0	206690000	122960	0	0	0	0	0	62579000	78664000	65326000	0	0	0				810	99;1511;2766;6537;8230;8741	True;True;True;True;True;True	101;1546;2834;6708;8454;8979	400;401;5164;9553;9554;9555;9556;22836;22837;28863;28864;28865;30638;30639	497;498;6642;12416;12417;12418;12419;29609;29610;37413;37414;37415;39706;39707;39708	498;6642;12419;29610;37414;39707		701		105
EG_transcript_28141	EG_transcript_28141	EG_transcript_28141	25.709	235	1	0	0	0	0	0	0	0	0	0	0	0	4.3	0	0	0	0	0	0	0	0	0	0	0	122290	122290	0	0	0	0	0	0	0	0	0	0	0				1294	8454	TRUE	8688	29695	38491	38491
EG_transcript_19147	EG_transcript_19147	EG_transcript_19147	28.12	251	1	1	1	0	0	0	1	1	1	0	1	0	4.8	4.8	4.8	0	0	0	4.8	4.8	4.8	0	4.8	0	19813000	117170	276450	105750	0	0	0	5672300	8564500	4895200	0	181740	0				803	5733	TRUE	5888	20013;20014;20015;20016;20017;20018;20019	26027;26028;26029;26030;26031;26032;26033;26034	26032
EG_transcript_36789	EG_transcript_36789	EG_transcript_36789	18.398	176	1	1	1	0	0	0	0	0	0	0	1	1	6.2	6.2	6.2	0	0	0	0	0	0	0	6.2	6.2	647500	116910	233130	153590	0	0	0	0	0	0	0	79629	64243				1580	7538	TRUE	7742	26442;26443;26444;26445;26446	34309;34310;34311;34312;34313	34311
EG_transcript_2849	EG_transcript_2849	EG_transcript_2849	77.745	748	1	0	0	0	0	0	0	0	0	1	1	0	3.2	0	0	0	0	0	0	0	0	3.2	3.2	0	458310	116690	0	0	0	0	0	0	0	0	118920	222700	0				1302	4096	TRUE	4202	14418;14419;14420	18822;18823;18824	18824
EG_transcript_20780	EG_transcript_20780	EG_transcript_20780	26.429	251	1	2	0	0	0	0	0	0	0	0	0	0	4.8	10	0	0	0	0	0	0	0	0	0	0	473870	112390	361480	0	0	0	0	0	0	0	0	0	0				919	714;6086	True;True	730;6253	2432;2433;21273	3069;3070;27702	3069;27702		775;776		172;176
EG_transcript_11678	EG_transcript_11678	EG_transcript_11678	27.099	266	1	3	0	0	0	0	0	0	0	0	0	0	7.1	15.4	0	0	0	0	0	0	0	0	0	0	582210	111770	470440	0	0	0	0	0	0	0	0	0	0				181	624;4826;6211	True;True;True	639;4950;6380	2144;17092;21673;21674	2682;22349;28196;28197;28198;28199	2682;22349;28198
EG_transcript_7595	EG_transcript_7595	EG_transcript_7595	56.57	533	1	0	0	0	0	0	4	5	5	1	0	0	3.4	0	0	0	0	0	11.1	13.1	13.1	3.4	0	0	196640000	109990	0	0	0	0	0	57393000	77155000	61832000	146320	0	0				2103	788;5573;5879;7213;7834	True;True;True;True;True	806;5719;6044;7403;8046	2645;2646;2647;19495;19496;19497;20657;20658;20659;20660;20661;25172;25173;25174;27518;27519	3324;3325;3326;3327;25395;25396;25397;26964;26965;26966;26967;26968;32635;32636;32637;35656;35657	3324;25397;26966;32637;35656		1736		354
EG_transcript_18639	EG_transcript_18639	EG_transcript_18639	21.613	214	1	1	1	0	0	0	2	3	2	1	0	0	6.1	6.1	6.1	0	0	0	10.3	17.3	10.3	6.1	0	0	97628000	108530	162510	148540	0	0	0	26013000	38494000	32701000	0	0	0				771	59;7644;8684	True;True;True	60;7852;8921	247;248;249;26830;26831;26832;26833;26834;26835;26836;30468	315;316;317;34803;34804;34805;34806;34807;34808;34809;39499	315;34809;39499
EG_transcript_8454	EG_transcript_8454	EG_transcript_8454	51.381	458	1	3	1	0	0	0	0	0	0	3	3	0	2.4	6.8	2.2	0	0	0	0	0	0	6.6	6.8	0	2188900	108330	638880	201610	0	0	0	0	0	0	679530	560520	0				2186	4509;5011;5419;7841	True;True;True;True	4621;5147;5560;8054	15876;15877;17763;17764;19039;19040;19041;27589;27590;27591;27592	20682;20683;23262;23263;24802;24803;24804;35790;35791;35792;35793;35794	20682;23263;24804;35792		1811		127
EG_transcript_59207	EG_transcript_59207	EG_transcript_59207	13.463	114	1	0	0	0	0	0	0	0	0	0	0	1	9.6	0	0	0	0	0	0	0	0	0	0	9.6	192490	107570	0	0	0	0	0	0	0	0	0	0	84913				1936	5043	TRUE	5180	17877;17878	23396;23397	23397
EG_transcript_15838	EG_transcript_15838	EG_transcript_15838	37.214	395	1	1	1	0	0	0	0	0	0	1	0	1	3.8	3.8	3.8	0	0	0	0	0	0	3.8	0	3.8	663290	106620	222050	121900	0	0	0	0	0	0	155900	0	56825				559	1023	TRUE	1042	3412;3413;3414;3415;3416	4328;4329;4330;4331;4332;4333	4332
EG_transcript_21679	EG_transcript_21679	EG_transcript_21679	31.456	279	1	1	0	0	0	0	0	0	0	0	0	0	3.2	3.2	0	0	0	0	0	0	0	0	0	0	293550	101830	191720	0	0	0	0	0	0	0	0	0	0	+			974	2382	TRUE	2431	8177;8178	10557;10558	10557		829		165
EG_transcript_40129	EG_transcript_40129	EG_transcript_40129	15.131	132	1	1	1	0	0	0	0	0	0	1	1	1	10.6	10.6	10.6	0	0	0	0	0	0	10.6	10.6	10.6	785600	100640	213700	130670	0	0	0	0	0	0	125460	215130	0				1646	456	TRUE	465	1583;1584;1585;1586;1587;1588	1936;1937;1938;1939;1940;1941	1938
EG_transcript_18627	EG_transcript_18627	EG_transcript_18627	31.035	299	1	0	0	0	0	0	2	2	1	0	0	0	4.3	0	0	0	0	0	9	9	4.3	0	0	0	119000000	96296	0	0	0	0	0	54370000	64537000	0	0	0	0				769	134;6456	True;True	136;6627	501;502;22561;22562;22563;22564	609;610;29273;29274;29275;29276	610;29274
EG_transcript_26311	EG_transcript_26311	EG_transcript_26311	25.257	252	1	1	1	0	0	0	0	0	0	1	1	0	7.9	7.9	7.9	0	0	0	0	0	0	7.9	7.9	0	570510	94197	119640	96039	0	0	0	0	0	0	112620	148020	0				1224	17	TRUE	17	63;64;65;66;67	74;75;76;77;78;79;80;81;82	77
EG_transcript_20098	EG_transcript_20098	EG_transcript_20098	27.703	251	1	1	0	0	0	0	0	0	0	1	0	0	5.6	5.6	0	0	0	0	0	0	0	5.6	0	0	496110	91769	128810	0	0	0	0	0	0	0	275530	0	0				871	3265	TRUE	3345	11282;11283;11284	14688;14689;14690	14690
EG_transcript_25486;EG_transcript_68908	EG_transcript_25486	EG_transcript_25486	22.841	205	1	2	2	0	0	0	1	1	1	2	2	3	4.4	13.2	13.2	0	0	0	8.8	8.8	8.8	13.2	13.2	24.4	14787000	88596	176210	628250	0	0	0	2099100	3530300	3095800	406570	451510	4310400				1180	190;2014;3693	True;True;True	193;2057;3791	677;678;679;680;681;682;6935;12991;12992;12993;12994;12995;12996;12997;12998	825;826;827;828;829;830;831;9011;16980;16981;16982;16983;16984;16985;16986;16987	828;9011;16984		1001		39
EG_transcript_15881	EG_transcript_15881	EG_transcript_15881	30.101	282	1	0	0	0	0	0	0	0	0	0	0	0	7.4	0	0	0	0	0	0	0	0	0	0	0	88098	88098	0	0	0	0	0	0	0	0	0	0	0				564	6911	TRUE	7095	24134	31276	31276
EG_transcript_28957	EG_transcript_28957	EG_transcript_28957	18.248	161	1	1	1	0	0	0	0	0	0	1	0	0	9.9	5.6	9.9	0	0	0	0	0	0	9.9	0	0	1179500	85194	276370	155730	0	0	0	0	0	0	662190	0	0				1320	232;5798	True;True	235;5959	791;792;793;20329	957;958;959;26514	959;26514
EG_transcript_17293	EG_transcript_17293	EG_transcript_17293	33.982	326	1	2	1	0	0	0	0	0	0	2	2	2	3.7	8.3	4.6	0	0	0	0	0	0	8.3	8.3	8.3	6073300	79764	939510	306830	0	0	0	0	0	0	1446000	2108800	1192300				653	3460;6470	True;True	3543;6641	11921;11922;11923;11924;11925;22603;22604;22605;22606;22607	15509;15510;15511;15512;15513;15514;29326;29327;29328;29329;29330;29331;29332;29333	15512;29330
EG_transcript_5619	EG_transcript_5619	EG_transcript_5619	55.241	521	1	0	2	0	0	0	1	1	1	1	0	1	2.3	0	4	0	0	0	2.1	2.3	5	2.3	0	2.3	16555000	56139	0	1623100	0	0	0	4737600	8624900	971980	291430	0	249600				1904	4255;4766;4944;7858	True;True;True;True	4364;4889;5078;8072	14984;16907;17534;17535;17536;17537;17538;27638	19531;22120;22960;22961;22962;22963;22964;35849	19531;22120;22962;35849
EG_transcript_53968	EG_transcript_53968	EG_transcript_53968	12.149	115	1	1	1	0	0	0	0	0	0	1	1	0	9.6	9.6	9.6	0	0	0	0	0	0	9.6	9.6	0	1046400	55563	109930	221630	0	0	0	0	0	0	210630	448640	0				1876	6821	TRUE	7002	23831;23832;23833;23834;23835	30888;30889;30890;30891;30892	30891
EG_transcript_23739	EG_transcript_23739	EG_transcript_23739	21.942	209	1	1	2	0	0	0	0	0	0	1	1	1	9.6	9.6	15.8	0	0	0	0	0	0	9.6	9.6	9.6	3778200	55089	81465	379390	0	0	0	0	0	0	668510	1057500	1536300				1090	6083;8226	True;True	6250;8450	21266;28842;28843;28844;28845;28846;28847	27695;37387;37388;37389;37390;37391;37392	27695;37388
EG_transcript_7132	EG_transcript_7132	EG_transcript_7132	38.443	347	1	0	0	0	0	0	0	1	1	0	0	0	4.9	0	0	0	0	0	0	4.3	4.3	0	0	0	19026000	42271	0	0	0	0	0	0	9692800	9291200	0	0	0				2061	2828;3057	True;True	2897;3131	9742;10575;10576	12650;13785;13786	12650;13786
EG_transcript_45948	EG_transcript_45948	EG_transcript_45948	14.088	141	1	1	0	0	0	0	0	0	0	1	1	1	12.1	12.1	0	0	0	0	0	0	0	12.1	12.1	12.1	992010	15108	31610	0	0	0	0	0	0	0	266050	526850	152380				1740	7796	TRUE	8007	27403;27404;27405;27406;27407	35517;35518;35519;35520;35521	35520		1394		54
EG_transcript_12260	EG_transcript_12260	EG_transcript_12260	44.278	414	0	0	1	0	1	1	19	19	17	1	2	0	0	0	2.2	0	3.1	3.1	54.1	48.3	43	2.2	4.8	0	8079400000	0	0	328490	0	0	0	2161400000	3128700000	2788500000	154550	244940	0				237	547;641;1196;1213;1214;1637;3045;3515;3784;4324;5134;5135;5136;5235;6013;7140;7560;7735;7736;8080;8316	True;True;True;True;True;True;True;True;True;True;True;True;True;True;True;True;True;True;True;True;True	561;656;1223;1240;1241;1672;3119;3599;3883;4433;5272;5273;5274;5375;6180;7327;7767;7768;7945;7946;8300;8546	1880;1881;2194;2195;2196;2197;2198;2199;4039;4040;4080;4081;4082;4083;5573;5574;5575;5576;5577;5578;10535;10536;10537;10538;10539;12125;12126;12127;12128;12129;12130;13313;13314;13315;15207;18188;18189;18190;18191;18192;18193;18194;18195;18196;18197;18198;18502;18503;18504;18505;21070;21071;21072;24909;24910;24911;24912;26541;26542;26543;26544;26545;26546;26547;26548;26549;27173;27174;27175;27176;27177;27178;27179;27180;27181;27182;27183;28398;28399;28400;29222;29223;29224;29225;29226;29227;29228;29229;29230;29231;29232;29233	2368;2369;2749;2750;2751;2752;2753;2754;2755;2756;2757;5124;5125;5182;5183;5184;5185;7155;7156;7157;7158;7159;7160;13731;13732;13733;13734;13735;15751;15752;15753;15754;15755;15756;15757;15758;15759;17418;17419;17420;17421;17422;17423;19805;23765;23766;23767;23768;23769;23770;23771;23772;23773;23774;23775;23776;23777;23778;23779;24153;24154;24155;24156;27466;27467;27468;32284;32285;32286;32287;32288;32289;34446;34447;34448;34449;34450;34451;34452;34453;34454;34455;34456;34457;34458;34459;34460;34461;35240;35241;35242;35243;35244;35245;35246;35247;35248;35249;35250;36810;36811;36812;37880;37881;37882;37883;37884;37885;37886;37887;37888;37889;37890;37891;37892;37893	2368;2757;5125;5182;5184;7157;13735;15755;17419;19805;23765;23772;23777;24155;27467;32288;34454;35241;35244;36810;37887	69	243;244;245;246;247;248;249;250;251	223	32;102;165;172;181;218;225;231;309
EG_transcript_8430	EG_transcript_8430	EG_transcript_8430	62.425	568	2	0	5	2	4	3	23	21	19	5	6	3	3.9	0	10.2	4.4	8.5	6.5	41.2	36.4	32.7	10.4	12.7	6.2	7731900000	0	0	1849400	1348700	8391100	11145000	2404300000	2622100000	2675100000	2191000	3762500	1687700				2181	935;1011;1144;1233;2416;2690;3502;3634;3994;4077;4078;5225;5314;5459;5668;5800;6520;6660;7167;7512;7789;8085;8286	True;True;True;True;True;True;True;True;True;True;True;True;True;True;True;True;True;True;True;True;True;True;True	953;954;1030;1169;1260;2467;2755;3586;3725;4094;4182;4183;5365;5455;5600;5817;5818;5961;6691;6835;7355;7716;7999;8000;8307;8513	3080;3081;3082;3083;3084;3085;3086;3355;3356;3879;3880;3881;3882;4146;4147;4148;4149;4150;4151;4152;4153;4154;8310;8311;8312;8313;8314;8315;9271;9272;9273;12088;12089;12627;13959;13960;13961;14333;14334;14335;14336;14337;14338;18473;18474;18475;18733;18734;18735;19166;19167;19168;19169;19170;19171;19172;19768;19769;19770;19771;19772;19773;19774;19775;19776;19777;20332;20333;20334;22765;22766;22767;22768;23238;23239;23240;23241;23242;25002;25003;25004;25005;25006;25007;25008;25009;25010;25011;25012;25013;25014;25015;25016;25017;25018;25019;25020;25021;25022;25023;25024;25025;25026;26346;26347;26348;26349;26350;27368;27369;27370;27371;27372;27373;27374;27375;27376;27377;27378;27379;27380;27381;27382;28417;28418;29103;29104;29105;29106;29107;29108;29109;29110	3881;3882;3883;3884;3885;3886;3887;3888;3889;3890;3891;4237;4238;4927;4928;4929;4930;4931;4932;5266;5267;5268;5269;5270;5271;5272;5273;5274;5275;5276;10729;10730;10731;10732;10733;10734;10735;10736;10737;12023;12024;12025;12026;12027;12028;15708;15709;16445;18177;18178;18179;18724;18725;18726;18727;18728;18729;18730;24123;24124;24125;24432;24433;24434;24966;24967;24968;24969;24970;24971;24972;24973;24974;24975;24976;24977;24978;24979;25725;25726;25727;25728;25729;25730;25731;25732;25733;25734;25735;25736;25737;25738;26517;26518;26519;26520;26521;26522;29521;29522;29523;29524;29525;29526;29527;30110;30111;30112;30113;30114;32403;32404;32405;32406;32407;32408;32409;32410;32411;32412;32413;32414;32415;32416;32417;32418;32419;32420;32421;32422;32423;32424;32425;32426;32427;32428;32429;32430;32431;32432;32433;32434;32435;32436;32437;32438;32439;32440;32441;32442;32443;32444;32445;34187;34188;34189;34190;34191;34192;34193;35478;35479;35480;35481;35482;35483;35484;35485;35486;35487;35488;35489;35490;35491;35492;35493;35494;35495;35496;36841;36842;37743;37744;37745;37746;37747;37748;37749;37750;37751;37752	3890;4238;4930;5274;10737;12026;15708;16445;18177;18727;18730;24125;24434;24977;25734;26521;29521;30110;32442;34190;35488;36842;37752	279;369;370;371	1708;1806;1807	21;497;532;536	77;113;118
EG_transcript_4720	EG_transcript_4720	EG_transcript_4720	41.068	383	0	0	2	1	3	1	22	21	20	4	3	2	0	0	7.3	2.9	8.9	2.9	50.9	50.9	45.2	13.1	10.2	6	6377000000	0	0	682260	243410	767030	188950	1872500000	2393800000	2106700000	1083300	816040	226640				1765	159;1633;3733;3868;3869;4025;4074;4075;4103;4552;4553;4707;4929;5097;5628;6187;6559;7082;7083;7831;7832;7833;8083	True;True;True;True;True;True;True;True;True;True;True;True;True;True;True;True;True;True;True;True;True;True;True	162;1668;3831;3967;3968;4125;4179;4180;4209;4665;4666;4830;5063;5234;5775;6355;6731;7266;7267;8043;8044;8045;8304	576;577;578;579;580;581;582;583;584;5549;5550;5551;5552;13120;13121;13592;13593;13594;13595;13596;13597;13598;13599;13600;14049;14050;14051;14328;14329;14330;14331;14443;14444;14445;16007;16008;16009;16010;16707;16708;16709;16710;17485;17486;17487;17488;17489;17490;17491;17492;17493;18079;18080;18081;19641;19642;19643;21592;21593;22910;22911;22912;22913;22914;22915;22916;22917;24694;24695;24696;24697;24698;24699;27508;27509;27510;27511;27512;27513;27514;27515;27516;27517;28407;28408;28409	707;708;709;710;711;712;713;714;715;716;717;718;7121;7122;7123;7124;17140;17141;17737;17738;17739;17740;17741;17742;17743;17744;17745;17746;17747;17748;17749;18294;18295;18296;18297;18298;18299;18719;18720;18721;18722;18865;18866;18867;18868;18869;18870;18871;20841;20842;20843;20844;20845;20846;20847;21860;21861;21862;21863;21864;21865;21866;22897;22898;22899;22900;22901;22902;22903;22904;22905;22906;22907;22908;23644;23645;23646;25573;25574;25575;28091;28092;29694;29695;29696;29697;29698;29699;29700;29701;31990;31991;31992;31993;31994;31995;31996;31997;31998;31999;32000;32001;35644;35645;35646;35647;35648;35649;35650;35651;35652;35653;35654;35655;36824;36825;36826;36827;36828;36829;36830	715;7123;17140;17740;17748;18295;18719;18721;18870;20844;20847;21866;22903;23644;25573;28092;29694;31992;31996;35647;35649;35653;36825
EG_transcript_25617	EG_transcript_25617	EG_transcript_25617	26.452	259	0	0	3	1	2	1	11	12	9	2	0	0	0	0	21.6	7.3	13.1	5.8	68.3	68.3	52.1	11.2	0	0	5458500000	0	0	405810	0	3488600	2550700	1486200000	1978000000	1985200000	2669400	0	0				1188	76;1108;1135;2457;3716;3717;3875;3876;4800;7620;8344;8574	True;True;True;True;True;True;True;True;True;True;True;True	77;1132;1159;1160;2512;3814;3815;3974;3975;3976;4923;7828;8574;8808	315;316;317;318;319;320;3716;3717;3834;3835;3836;3837;3838;3839;3840;3841;3842;3843;3844;3845;3846;3847;8475;8476;8477;8478;8479;13075;13076;13077;13078;13079;13080;13081;13611;13612;13613;13614;13615;13616;13617;13618;13619;13620;13621;13622;13623;13624;17003;17004;17005;26748;26749;26750;26751;26752;26753;29340;29341;29342;30066;30067;30068	396;397;398;399;400;401;402;4731;4732;4870;4871;4872;4873;4874;4875;4876;4877;4878;4879;4880;4881;4882;4883;4884;4885;4886;4887;4888;4889;10946;10947;10948;10949;10950;10951;10952;10953;10954;10955;17086;17087;17088;17089;17090;17091;17092;17762;17763;17764;17765;17766;17767;17768;17769;17770;17771;17772;17773;17774;17775;17776;22235;22236;22237;34700;34701;34702;34703;34704;34705;34706;34707;34708;38039;38040;38041;38042;38043;38044;38965;38966;38967	397;4732;4882;10954;17086;17089;17764;17768;22235;34704;38044;38967	219;220;221		110;120;229
EG_transcript_7258	EG_transcript_7258	EG_transcript_7258	40.502	377	0	0	0	0	0	0	8	8	8	3	1	0	0	0	0	0	0	0	16.7	16.7	16.7	8.8	3.2	0	3921200000	0	0	0	0	0	0	1278000000	1357200000	1284300000	1299800	374170	0				2076	3234;3235;5335;5693;5694;5871;6333;6710	True;True;True;True;True;True;True;True	3314;3315;5476;5845;5846;6036;6502;6885	11188;11189;11190;11191;11192;11193;11194;11195;11196;11197;11198;18799;18800;18801;18802;19857;19858;19859;19860;19861;19862;19863;19864;19865;19866;20634;20635;20636;22106;22107;22108;22109;22110;22111;22112;23412;23413;23414;23415	14575;14576;14577;14578;14579;14580;14581;14582;14583;14584;14585;24525;24526;24527;24528;24529;24530;24531;25834;25835;25836;25837;25838;25839;25840;25841;25842;25843;26937;26938;26939;28720;28721;28722;28723;28724;28725;28726;28727;28728;30322;30323;30324;30325;30326;30327	14578;14583;24531;25835;25843;26937;28724;30325		1702		71
EG_transcript_8679	EG_transcript_8679	EG_transcript_8679	50.97	474	0	0	1	2	5	4	13	15	14	1	0	0	0	0	2.5	6.1	12.7	12.4	27.4	30	27.4	2.5	0	0	3645200000	0	0	200970	738810	7060500	2606000	974470000	1433800000	1225900000	475670	0	0				2209	153;1128;1357;2220;2349;2518;2617;2879;3981;5212;6354;6355;7784;7785;7939;8475;8517	True;True;True;True;True;True;True;True;True;True;True;True;True;True;True;True;True	156;1152;1388;2267;2398;2575;2677;2678;2948;4081;5352;6523;6524;7994;7995;8157;8709;8751	561;562;563;3801;3802;3803;3804;3805;3806;3807;3808;4578;7605;7606;7607;8067;8068;8069;8070;8071;8072;8073;8074;8075;8689;8992;8993;8994;8995;8996;9880;9881;9882;9883;9884;13926;13927;13928;18433;18434;18435;22222;22223;22224;22225;22226;22227;22228;22229;27341;27342;27343;27344;27345;27346;27347;27348;27349;27350;27351;27352;27353;27354;27355;27929;27930;27931;29761;29762;29901;29902	687;688;689;4827;4828;4829;4830;4831;4832;4833;4834;4835;4836;4837;5850;9828;9829;9830;10419;10420;10421;10422;10423;10424;10425;10426;10427;10428;10429;10430;10431;10432;10433;10434;11208;11558;11559;11560;11561;11562;11563;11564;11565;12835;12836;12837;12838;12839;18142;18143;18144;24079;24080;24081;28882;28883;28884;28885;28886;28887;28888;28889;28890;28891;35442;35443;35444;35445;35446;35447;35448;35449;35450;35451;35452;35453;35454;35455;35456;35457;35458;35459;36210;36211;36212;36213;36214;36215;38570;38571;38572;38742;38743	688;4833;5850;9830;10431;11208;11559;12837;18143;24079;28884;28890;35450;35455;36215;38572;38742		1847		87
EG_transcript_5458	EG_transcript_5458	EG_transcript_5458	70.068	646	0	0	1	0	0	0	19	20	23	1	0	0	0	0	2.5	0	0	0	36.8	38.4	40.4	2.5	0	0	3359100000	0	0	478110	0	0	0	685760000	993600000	1678800000	479790	0	0				1884	242;665;666;1185;1644;2075;2101;2130;2426;2678;3349;3473;3635;3636;5245;5690;6054;6682;6869;7918;8128;8465;8466;8546	True;True;True;True;True;True;True;True;True;True;True;True;True;True;True;True;True;True;True;True;True;True;True;True	246;681;682;1211;1679;2119;2147;2177;2479;2742;3430;3557;3726;3727;5385;5842;6221;6857;7051;8133;8134;8350;8699;8700;8780	825;826;827;2270;2271;2272;2273;2274;2275;2276;4005;4006;5591;5592;5593;5594;5595;5596;7150;7246;7324;7325;7326;7327;8357;8358;9226;9227;9228;9229;9230;11526;11527;11528;11529;11530;11531;11532;11533;11534;11983;11984;11985;12628;12629;12630;12631;12632;12633;18521;18522;18523;19846;19847;19848;19849;21191;21192;21193;23310;23311;23312;23313;23314;23315;23971;23972;23973;23974;23975;23976;27855;27856;27857;27858;27859;27860;28525;28526;28527;28528;28529;29733;29734;29735;29736;29737;29738;29739;29995	997;998;999;1000;1001;1002;1003;2847;2848;2849;2850;2851;2852;2853;5084;5085;7175;7176;7177;7178;7179;7180;7181;7182;7183;9274;9404;9490;9491;9492;9493;10810;10811;11961;11962;11963;11964;11965;11966;14988;14989;14990;14991;14992;14993;14994;14995;14996;14997;14998;14999;15589;15590;15591;16446;16447;16448;16449;16450;16451;24172;24173;24174;24175;24176;24177;25817;25818;25819;25820;25821;25822;25823;25824;27607;27608;27609;27610;27611;27612;30204;30205;30206;30207;30208;30209;30210;31061;31062;31063;31064;31065;31066;31067;31068;31069;36117;36118;36119;36120;36121;36122;36123;36124;36125;36967;36968;36969;36970;36971;36972;36973;36974;36975;36976;36977;36978;36979;36980;38540;38541;38542;38543;38544;38545;38546;38547;38865	1003;2847;2853;5084;7176;9274;9404;9490;10811;11965;14999;15591;16446;16450;24175;25820;27609;30209;31061;36122;36973;38543;38547;38865	332;333	1529;1530;1531;1532;1533	167;177	196;370;400;621;626
EG_transcript_13481;REV__EG_transcript_1097	EG_transcript_13481	EG_transcript_13481	33.395	303	0	0	1	0	1	1	11	10	11	2	2	0	0	0	4.6	0	3.3	3.3	39.9	35	37.3	7.9	9.2	0	3191600000	0	0	54839	0	547200	198880	842300000	1162200000	1185700000	250900	334040	0				352	927;1206;1383;1390;1454;2298;3017;3191;3310;5653;6541;7007;7315	True;True;True;True;True;True;True;True;True;True;True;True;True	945;1233;1415;1422;1487;2347;3091;3270;3391;5800;6712;7191;7511	3057;3058;4059;4060;4061;4062;4063;4064;4679;4680;4735;4736;4737;4738;4974;4975;4976;7922;7923;7924;7925;7926;10446;10447;10448;10449;10450;10451;11035;11036;11408;11409;11410;11411;11412;11413;11414;11415;19719;19720;19721;19722;22846;22847;22848;24442;25573	3850;3851;5152;5153;5154;5155;5156;5157;5158;5159;5160;5982;5983;6059;6060;6061;6062;6063;6064;6065;6394;6395;6396;10228;10229;10230;10231;10232;10233;13624;13625;13626;13627;13628;13629;13630;13631;13632;13633;14391;14392;14843;14844;14845;14846;14847;14848;14849;14850;14851;14852;14853;25669;25670;25671;25672;25673;25674;29619;29620;29621;31663;33151	3851;5156;5982;6061;6396;10233;13627;14391;14852;25672;29621;31663;33151	86	345;346;347	71	207;235;237
EG_transcript_3688	EG_transcript_3688	EG_transcript_3688	76.103	698	1	1	2	1	0	0	18	18	18	1	2	0	1.7	1.7	4	2.3	0	0	36.5	36.8	40.5	1.7	4	0	3024500000	0	0	0	0	0	0	976080000	1045600000	1002900000	0	0	0				1584	106;544;2135;2615;2616;3271;3272;3274;3275;3544;3553;3978;4108;4434;5925;6649;6650;6651;7142;7422;8717;8838	True;True;True;True;True;True;True;True;True;True;True;True;True;True;True;True;True;True;True;True;True;True	108;558;2182;2675;2676;3351;3352;3354;3355;3629;3630;3639;4078;4214;4545;6091;6821;6822;6823;6824;7329;7622;8955;9080	421;422;423;1870;1871;7336;8986;8987;8988;8989;8990;8991;11302;11303;11304;11305;11309;11310;11311;11312;11313;11314;12228;12229;12230;12231;12232;12233;12234;12269;12270;12271;13912;13913;13914;13915;13916;13917;14456;14457;14458;15601;15602;15603;20838;20839;23192;23193;23194;23195;23196;23197;23198;23199;23200;23201;23202;23203;23204;23205;23206;23207;24915;25967;25968;25969;30567;30568;30980;30981	519;520;521;2356;2357;9503;11546;11547;11548;11549;11550;11551;11552;11553;11554;11555;11556;11557;14712;14713;14714;14715;14716;14717;14721;14722;14723;14724;14725;14726;14727;14728;15881;15882;15883;15884;15885;15886;15887;15888;15889;15890;15891;15892;15933;15934;15935;18124;18125;18126;18127;18128;18129;18130;18131;18132;18882;18883;18884;20313;20314;20315;27182;27183;30051;30052;30053;30054;30055;30056;30057;30058;30059;30060;30061;30062;30063;30064;30065;30066;30067;30068;30069;30070;32292;33693;33694;33695;39619;39620;40140;40141	521;2356;9503;11549;11557;14712;14716;14721;14725;15886;15933;18129;18882;20313;27183;30057;30066;30069;32292;33695;39619;40140	70	1286;1287;1288	481	205;212;607
EG_transcript_9616	EG_transcript_9616	EG_transcript_9616	44.931	416	0	0	1	2	2	2	13	11	11	0	2	0	0	0	3.1	9.4	9.1	9.1	36.3	30.8	32.2	0	7	0	2920300000	0	0	718040	512290	852840	1623200	1117000000	803680000	995440000	0	424790	0				2296	373;601;871;1180;1364;1855;2517;3083;3352;3663;7031;7032;8082	True;True;True;True;True;True;True;True;True;True;True;True;True	381;615;889;1206;1395;1897;2574;3158;3159;3433;3761;7215;7216;8302;8303	1302;1303;1304;1305;2064;2065;2066;2887;2888;2889;3993;3994;3995;4607;4608;6430;8684;8685;8686;8687;8688;10701;10702;10703;10704;10705;10706;10707;10708;11541;11542;11543;11544;12890;12891;12892;12893;12894;12895;24516;24517;24518;24519;24520;24521;24522;24523;24524;24525;24526;28402;28403;28404;28405;28406	1605;1606;1607;1608;1609;1610;1611;2585;2586;2587;2588;2589;2590;3635;3636;3637;3638;3639;3640;5072;5073;5074;5895;5896;8335;11201;11202;11203;11204;11205;11206;11207;13982;13983;13984;13985;13986;13987;13988;13989;13990;15006;15007;15008;15009;15010;16862;16863;16864;16865;16866;16867;16868;16869;16870;16871;31765;31766;31767;31768;31769;31770;31771;31772;31773;31774;31775;31776;31777;31778;31779;31780;31781;31782;36814;36815;36816;36817;36818;36819;36820;36821;36822;36823	1607;2589;3636;5073;5896;8335;11204;13984;15010;16867;31769;31775;36817	408;409	1937;1938;1939;1940;1941	109;353	13;99;108;199;258
EG_transcript_38657	EG_transcript_38657	EG_transcript_38657	13.882	129	0	0	0	0	0	0	6	7	7	1	0	0	0	0	0	0	0	0	60.5	65.9	65.9	10.1	0	0	2725800000	0	0	0	0	0	0	816830000	1023100000	885400000	451720	0	0				1619	1978;1979;3738;5741;6962;7501;7763	True;True;True;True;True;True;True	2021;2022;3836;5896;7146;7703;7973	6831;6832;6833;6834;6835;6836;6837;13134;13135;13136;13137;13138;13139;20035;20036;24299;24300;24301;24302;24303;26298;26299;26300;26301;27277;27278;27279;27280;27281;27282	8880;8881;8882;8883;8884;8885;8886;8887;8888;8889;8890;8891;17155;17156;17157;17158;17159;17160;17161;26051;26052;26053;31484;31485;31486;31487;31488;31489;34132;34133;34134;34135;34136;34137;34138;35364;35365;35366;35367;35368;35369;35370	8882;8889;17157;26052;31486;34135;35367		1306;1307;1308		57;60;84
EG_transcript_24127	EG_transcript_24127	EG_transcript_24127	19.685	189	0	0	0	3	3	3	8	8	6	0	1	0	0	0	0	16.9	18	16.4	61.4	46.6	29.1	0	6.3	0	2623900000	0	0	0	813960	1356900	2442500	1047400000	1016200000	555620000	0	0	0				1117	195;380;1285;1864;3719;4165;6668;7165;7234;7965	True;True;True;True;True;True;True;True;True;True	198;388;1312;1313;1906;3817;4272;6843;7353;7427;8183	696;697;1327;4332;4333;4334;4335;4336;4337;4338;4339;4340;6458;6459;6460;6461;13083;13084;13085;13086;14664;14665;14666;23269;23270;24997;24998;25256;25257;25258;25259;25260;28028;28029;28030;28031	846;847;1640;5505;5506;5507;5508;5509;5510;5511;5512;5513;5514;5515;5516;5517;5518;5519;5520;5521;8369;8370;8371;8372;8373;17094;17095;17096;17097;17098;19135;19136;19137;30150;30151;32397;32398;32399;32732;32733;32734;32735;32736;36337;36338;36339;36340;36341;36342;36343	846;1640;5508;8370;17095;19137;30151;32398;32735;36340	212	941;942	10	122;142
EG_transcript_31070	EG_transcript_31070	EG_transcript_31070	16.825	152	0	0	0	0	0	0	5	4	4	1	0	0	0	0	0	0	0	0	30.3	20.4	23	6.6	0	0	2606200000	0	0	0	0	0	0	873710000	923410000	807250000	1854300	0	0				1412	2108;2419;7417;7418;7633;7986	True;True;True;True;True;True	2154;2470;2471;7617;7618;7841;8204	7271;8321;8322;8323;8324;8325;8326;8327;8328;25951;25952;25953;25954;25955;25956;25957;25958;25959;25960;26790;26791;28084	9432;10743;10744;10745;10746;10747;10748;10749;10750;10751;10752;10753;10754;10755;33670;33671;33672;33673;33674;33675;33676;33677;33678;33679;33680;33681;33682;33683;33684;33685;34751;34752;36409	9432;10745;33672;33678;34751;36409	248;249		143;144
EG_transcript_10340	EG_transcript_10340	EG_transcript_10340	33.106	316	0	0	2	1	1	0	4	4	4	2	2	1	0	0	8.9	2.8	2.8	0	12.3	12.3	12.3	8.9	8.9	3.8	2528300000	0	0	567200	235210	109100	0	704010000	948740000	872810000	1009300	765800	91763				56	1991;2011;5354;7599	True;True;True;True	2034;2054;5495;7807	6873;6874;6875;6876;6877;6878;6922;6923;6924;6925;6926;6927;6928;18853;18854;18855;18856;18857;18858;26674;26675;26676;26677;26678	8937;8938;8939;8940;8941;8942;8943;8944;8996;8997;8998;8999;9000;9001;9002;9003;9004;24592;24593;24594;24595;24596;24597;24598;24599;24600;24601;34612;34613;34614;34615;34616;34617;34618;34619	8944;9001;24597;34614
EG_transcript_11196	EG_transcript_11196	EG_transcript_11196	47.342	440	0	0	0	3	5	5	14	14	14	0	2	0	0	0	0	9.1	14.5	15.7	45.2	45.9	45.2	0	5	0	2488600000	0	0	0	1889800	6251600	5042000	986510000	738730000	749780000	0	420660	0				139	224;250;342;976;1203;2277;2375;2531;3101;3107;4275;5630;6240;8341;8373;8523;8577	True;True;True;True;True;True;True;True;True;True;True;True;True;True;True;True;True	227;254;348;995;1230;2325;2424;2588;3178;3185;4384;5777;6409;8571;8603;8757;8811	765;766;767;768;769;770;854;855;856;1192;1193;1194;1195;3234;3235;3236;3237;3238;3239;3240;3241;3242;3243;4052;4053;4054;7832;7833;7834;8158;8725;8726;8727;8728;8729;10767;10768;10797;10798;10799;15037;15038;15039;19653;19654;19655;19656;19657;21769;21770;21771;21772;29333;29334;29335;29416;29918;29919;29920;30079;30080;30081;30082	925;926;927;928;929;930;931;932;933;1037;1038;1039;1451;1452;1453;1454;1455;4073;4074;4075;4076;4077;4078;4079;4080;4081;4082;4083;4084;5142;5143;5144;5145;5146;5147;10115;10116;10117;10118;10537;11247;11248;11249;11250;11251;14070;14071;14072;14110;14111;14112;14113;19591;19592;19593;19594;19595;19596;19597;25585;25586;25587;25588;25589;25590;25591;28311;28312;28313;28314;38028;38029;38030;38031;38032;38033;38136;38762;38763;38764;38765;38980;38981;38982;38983	927;1038;1454;4079;5142;10116;10537;11251;14070;14113;19593;25587;28311;38030;38136;38762;38982		93;94;95;96;97;139;140;141;142		114;169;212;223;273;287;341;376;381
EG_transcript_17970;EG_transcript_10443	EG_transcript_17970	EG_transcript_17970	27.119	255	0	0	1	0	0	0	9	8	6	1	1	1	0	0	4.3	0	0	0	58.8	51	41.2	4.3	4.3	3.5	2433000000	0	0	1373900	0	0	0	819860000	785850000	823270000	1246500	1369600	0				725	1859;2204;2326;3050;3655;4457;7346;7355;7931;8756	True;True;True;True;True;True;True;True;True;True	1901;2251;2375;3124;3753;4568;7555;8148;8149;8996	6445;6446;6447;6448;7560;7561;7562;7993;7994;7995;7996;7997;7998;10548;10549;10550;10551;12852;12853;15693;15694;15695;25765;27893;27894;27895;27896;27897;27898;27899;27900;27901;27902;27903;27904;27905;27906;30693;30694;30695;30696;30697;30698	8354;8355;8356;8357;8358;8359;9773;9774;9775;9776;9777;10321;10322;10323;10324;10325;10326;10327;10328;10329;13745;13746;13747;13748;13749;13750;16811;16812;20446;20447;20448;20449;20450;33439;36159;36160;36161;36162;36163;36164;36165;36166;36167;36168;36169;36170;36171;36172;36173;36174;36175;36176;36177;36178;36179;36180;36181;39776;39777;39778;39779;39780;39781;39782	8359;9776;10326;13747;16812;20450;33439;36170;39780	159;160	639;640;641;642	108;113	19;122;143;151
EG_transcript_12119;EG_transcript_32014	EG_transcript_12119	EG_transcript_12119	49.113	467	0	0	0	0	0	0	17	14	15	0	1	0	0	0	0	0	0	0	48.2	45.4	45.6	0	2.8	0	2276100000	0	0	0	0	0	0	603040000	768620000	904420000	0	0	0				225	553;961;981;2459;2740;2741;5449;6148;7235;7336;7732;7733;7734;8076;8077;8272;8405	True;True;True;True;True;True;True;True;True;True;True;True;True;True;True;True;True	567;980;1000;2514;2806;2807;2808;5590;6316;7428;7535;7536;7942;7943;7944;8295;8296;8297;8499;8637	1899;1900;1901;1902;3186;3187;3188;3259;3260;3261;3262;8481;8482;8483;9419;9420;9421;9422;9423;9424;9425;9426;9427;19139;19140;19141;21453;25261;25262;25263;25697;25698;25699;25700;25701;25702;25703;25704;25705;25706;27167;27168;27169;27170;27171;27172;28381;28382;28383;28384;28385;28386;28387;28388;28389;28390;28391;28392;28393;28394;28395;29048;29049;29050;29051;29052;29053;29054;29526;29527;29528;29529;29530;29531	2387;2388;2389;2390;2391;4011;4012;4013;4014;4102;4103;4104;4105;4106;10958;10959;10960;12215;12216;12217;12218;12219;12220;12221;12222;12223;12224;24934;24935;24936;24937;24938;24939;27924;32737;32738;32739;32740;33342;33343;33344;33345;33346;33347;33348;33349;33350;33351;33352;33353;35232;35233;35234;35235;35236;35237;35238;35239;36780;36781;36782;36783;36784;36785;36786;36787;36788;36789;36790;36791;36792;36793;36794;36795;36796;36797;36798;36799;36800;36801;36802;36803;36804;36805;36806;36807;37666;37667;37668;37669;37670;37671;37672;37673;37674;37675;37676;38277;38278;38279;38280;38281;38282;38283;38284	2388;4011;4106;10960;12215;12221;24939;27924;32737;33347;35235;35237;35239;36785;36805;37671;38280	64;65;66;67;68	230;231;232;233;234;235;236;237	123;124;195;198;356	108;114;125;185;214;219;229;230
EG_transcript_1495	EG_transcript_1495	EG_transcript_1495	45.062	409	0	0	1	0	0	0	11	10	12	1	1	1	0	0	2.7	0	0	0	38.1	35.7	38.1	3.9	3.9	3.9	2233900000	0	0	188350	0	0	0	635650000	631960000	965770000	78626	143180	160010				480	2403;3032;3700;5462;5743;6531;6694;6960;7506;7795;7889;7890	True;True;True;True;True;True;True;True;True;True;True;True	2454;3106;3798;5603;5898;6702;6869;7144;7710;8006;8103;8104	8268;8269;10500;10501;10502;13018;13019;13020;13021;13022;13023;13024;13025;13026;19176;19177;19178;19179;19180;20041;20042;20043;22813;22814;22815;23348;23349;23350;23351;23352;23353;23354;23355;23356;24295;24296;24297;26329;26330;26331;27402;27738;27739;27740;27741;27742;27743;27744;27745;27746;27747	10679;10680;13694;13695;13696;17015;17016;17017;17018;17019;17020;17021;17022;17023;17024;17025;17026;17027;17028;24983;24984;24985;24986;24987;24988;24989;24990;26058;26059;26060;26061;26062;26063;29574;29575;29576;29577;29578;29579;29580;29581;30246;30247;30248;30249;30250;30251;30252;30253;30254;30255;30256;31476;31477;31478;31479;31480;31481;31482;34169;34170;34171;35516;35978;35979;35980;35981;35982;35983;35984;35985;35986;35987;35988;35989	10679;13695;17021;24984;26063;29581;30255;31479;34169;35516;35979;35989		438;439;440;441;442;443;444;445;446		34;92;99;113;203;271;365;367;374
EG_transcript_8124	EG_transcript_8124	EG_transcript_8124	39.792	383	0	1	2	1	0	1	3	5	3	1	1	0	0	3.7	6	3.7	0	3.7	8.4	19.1	11.5	3.7	3.7	0	2147200000	0	425530	463070	362000	0	275330	841410000	723670000	579940000	354000	275830	0				2151	3343;4880;5322;7917;8552	True;True;True;True;True	3424;5014;5463;8132;8786	11506;11507;11508;11509;11510;11511;11512;11513;11514;17322;17323;18761;18762;18763;27852;27853;27854;30009	14963;14964;14965;14966;14967;14968;14969;14970;14971;14972;14973;14974;14975;22690;22691;24476;24477;24478;24479;24480;36114;36115;36116;38881	14973;22690;24480;36115;38881		158		29
EG_transcript_53416;EG_transcript_37574	EG_transcript_53416;EG_transcript_37574	EG_transcript_53416;EG_transcript_37574	11.28	103	1	1	0	1	0	1	6	4	6	3	3	2	9.7	9.7	0	9.7	0	7.8	42.7	29.1	42.7	24.3	29.1	17.5	2124900000	0	363900	0	584150	0	2488400	987970000	677060000	448910000	2730300	4435900	342630				1598	1542;1543;3813;4155;7321;7572;7854	True;True;True;True;True;True;True	1577;1578;3912;4262;7517;7780;8068	5249;5250;5251;5252;5253;5254;5255;5256;5257;13409;13410;13411;13412;13413;13414;13415;13416;13417;14643;14644;14645;25594;26589;26590;27625;27626;27627;27628;27629;27630;27631	6743;6744;6745;6746;6747;6748;6749;6750;6751;6752;6753;6754;17528;17529;17530;17531;17532;17533;17534;17535;17536;17537;17538;17539;17540;17541;19114;19115;19116;33176;34514;34515;35829;35830;35831;35832;35833;35834;35835;35836;35837;35838	6744;6751;17541;19116;33176;34514;35831
EG_transcript_7444	EG_transcript_7444	EG_transcript_7444	58.991	557	0	0	1	0	0	0	16	17	17	0	3	0	0	0	2.2	0	0	0	29.6	30.7	31.4	0	6.6	0	2074900000	0	0	154980	0	0	0	568070000	642810000	862950000	0	920920	0				2090	492;1551;1553;1565;1824;2397;2906;3004;3534;3891;4261;5715;5845;7497;7897;7898;7907;7959;8422	True;True;True;True;True;True;True;True;True;True;True;True;True;True;True;True;True;True;True	504;1587;1589;1601;1864;1865;2448;2975;3077;3618;3991;4370;5869;6009;7699;8111;8112;8121;8177;8656	1723;5285;5286;5287;5297;5298;5299;5300;5325;5326;5327;6332;6333;6334;6335;6336;6337;8256;9990;9991;9992;9993;10402;10403;12184;12185;12186;12187;12188;13661;13662;13663;14999;19957;19958;19959;20523;20524;20525;20526;26289;26290;26291;27772;27773;27774;27775;27776;27777;27778;27779;27780;27813;27814;27815;28003;28004;28005;29585;29586;29587	2165;6791;6792;6793;6805;6806;6807;6808;6809;6835;6836;6837;6838;8221;8222;8223;8224;8225;8226;10665;12982;12983;12984;12985;12986;13572;13573;15821;15822;15823;15824;15825;15826;17820;17821;17822;17823;17824;17825;19551;25954;25955;25956;25957;25958;25959;26764;26765;26766;26767;26768;26769;26770;34120;34121;34122;34123;34124;36018;36019;36020;36021;36022;36023;36024;36025;36026;36061;36062;36063;36303;36304;36305;36306;38345;38346;38347	2165;6792;6806;6836;8225;10665;12985;13572;15824;17824;19551;25957;26768;34123;36019;36022;36062;36304;38345	372	1717;1718;1719	156	169;196;337
EG_transcript_33577	EG_transcript_33577	EG_transcript_33577	21.509	195	0	0	0	0	0	0	6	7	6	0	0	0	0	0	0	0	0	0	39.5	39.5	39.5	0	0	0	2056200000	0	0	0	0	0	0	548070000	816000000	692160000	0	0	0				1492	569;1992;2209;4168;4903;5621;8053	True;True;True;True;True;True;True	583;2035;2256;4275;5037;5766;5767;8272	1951;1952;1953;1954;1955;1956;6879;7578;7579;7580;14670;14671;14672;14673;14674;17408;17409;17410;19614;19615;19616;19617;28309;28310;28311	2445;2446;2447;2448;2449;2450;8945;9796;9797;9798;19141;19142;19143;19144;19145;19146;22792;22793;22794;22795;22796;22797;25543;25544;25545;25546;25547;36699;36700;36701;36702	2446;8945;9796;19143;22796;25543;36701		1198		74
EG_transcript_20817	EG_transcript_20817	EG_transcript_20817	29.835	282	0	1	1	1	1	0	8	8	9	2	2	1	0	4.3	4.3	3.9	3.9	0	30.1	30.1	33.7	8.2	8.2	3.9	1974100000	0	355370	107410	106130	420070	0	630030000	648100000	693270000	422400	733960	567310				921	538;1415;1657;2958;3263;3264;4142;6223;7480	True;True;True;True;True;True;True;True;True	552;1448;1692;3028;3343;3344;4249;6392;7682	1852;1853;1854;1855;1856;1857;4832;4833;4834;4835;4836;4837;4838;5633;5634;5635;5636;5637;5638;5639;5640;10194;11276;11277;11278;11279;11280;11281;14589;14590;14591;14592;14593;14594;21719;21720;21721;26207;26208;26209	2331;2332;2333;2334;2335;2336;2337;2338;2339;2340;2341;6206;6207;6208;6209;6210;6211;6212;6213;6214;6215;7229;7230;7231;7232;7233;7234;7235;7236;7237;13286;14681;14682;14683;14684;14685;14686;14687;19055;19056;19057;19058;19059;19060;28257;28258;28259;33996;33997;33998;33999;34000;34001;34002	2338;6213;7234;13286;14681;14687;19057;28259;33999
EG_transcript_49190	EG_transcript_49190	EG_transcript_49190	11.666	103	0	0	0	0	0	0	6	7	6	0	0	0	0	0	0	0	0	0	41.7	41.7	41.7	0	0	0	1913500000	0	0	0	0	0	0	681180000	658210000	574100000	0	0	0				1796	896;1431;1432;4100;4101;5587;6141	True;True;True;True;True;True;True	914;1464;1465;4206;4207;5732;6309	2947;2948;2949;4891;4892;4893;4894;4895;4896;4897;4898;14430;14431;14432;14433;14434;14435;14436;14437;14438;14439;14440;19535;19536;19537;21432	3703;3704;3705;3706;3707;3708;6287;6288;6289;6290;6291;6292;6293;6294;6295;6296;18849;18850;18851;18852;18853;18854;18855;18856;18857;18858;18859;18860;18861;25447;25448;25449;25450;25451;25452;25453;25454;27896	3706;6291;6295;18852;18861;25453;27896		1434;1435		56;62
EG_transcript_4360	EG_transcript_4360	EG_transcript_4360	57.642	526	0	0	0	0	0	0	2	3	2	0	0	0	0	0	0	0	0	0	4.8	6.5	4.8	0	0	0	1902400000	0	0	0	0	0	0	422580000	752940000	726880000	0	0	0				1706	2235;2296;8243	True;True;True	2282;2345;8467	7664;7665;7666;7918;7919;7920;28902	9898;9899;9900;10224;10225;10226;37462	9898;10224;37462
EG_transcript_12457	EG_transcript_12457	EG_transcript_12457	51.947	460	0	0	0	0	0	0	9	9	8	0	0	0	0	0	0	0	0	0	23.5	21.7	19.3	0	0	0	1844600000	0	0	0	0	0	0	527810000	678750000	638010000	0	0	0				259	101;122;611;1396;1752;4018;4670;4696;4697;8775	True;True;True;True;True;True;True;True;True;True	103;124;625;1429;1791;4118;4792;4818;4819;9015	405;406;407;477;478;479;480;481;2090;2091;2092;2093;2094;4772;6092;6093;6094;14022;16559;16560;16561;16562;16642;16643;16644;16645;16646;16647;16648;16649;30759;30760;30761	502;503;504;582;583;584;585;586;587;588;2614;2615;2616;2617;2618;2619;2620;2621;6124;7922;7923;7924;18260;21668;21669;21670;21671;21759;21760;21761;21762;21763;21764;21765;21766;39875;39876;39877;39878;39879	502;585;2617;6124;7922;18260;21668;21759;21762;39875		269		142
EG_transcript_5941	EG_transcript_5941	EG_transcript_5941	44.765	393	0	2	2	0	1	0	14	11	14	2	2	1	0	5.1	5.1	0	3.1	0	42.5	36.4	40.7	5.1	5.1	2.8	1721500000	0	819830	1686500	0	589060	0	645850000	452510000	616110000	1544800	2223100	120400				1937	2009;2053;3142;3358;3378;3548;5735;5831;6147;6392;7033;7263;7264;7820;8023	True;True;True;True;True;True;True;True;True;True;True;True;True;True;True	2052;2096;3220;3439;3459;3634;5890;5995;6315;6561;7217;7457;7458;7459;8032;8242	6911;6912;6913;6914;6915;6916;6917;6918;7082;7083;7084;7085;7086;7087;7088;7089;7090;7091;7092;7093;7094;7095;10905;10906;11571;11572;11573;11624;11625;11626;11627;11628;11629;12249;12250;12251;20022;20023;20024;20474;20475;20476;21450;21451;21452;22333;22334;22335;22336;22337;24527;24528;24529;25353;25354;25355;25356;25357;25358;27475;27476;28212;28213	8979;8980;8981;8982;8983;8984;8985;8986;8987;8988;8989;8990;8991;9195;9196;9197;9198;9199;9200;9201;9202;9203;9204;9205;9206;9207;9208;9209;9210;9211;14236;14237;15058;15059;15060;15061;15062;15130;15131;15132;15133;15134;15135;15136;15137;15912;15913;15914;26037;26038;26039;26691;26692;26693;26694;26695;26696;27919;27920;27921;27922;27923;29010;29011;29012;29013;29014;31783;31784;31785;31786;31787;32860;32861;32862;32863;32864;32865;35603;35604;36581;36582;36583	8987;9206;14236;15059;15130;15912;26039;26692;27921;29012;31787;32861;32863;35604;36581	346	1580;1581;1582;1583;1584;1585	19	32;119;132;195;197;223
EG_transcript_47031	EG_transcript_47031	EG_transcript_47031	14.237	131	0	0	0	1	1	0	4	4	4	0	0	0	0	0	0	7.6	7.6	0	44.3	44.3	44.3	0	0	0	1714300000	0	0	0	4184000	3162500	0	463100000	663080000	580790000	0	0	0				1761	2306;2484;4081;8576	True;True;True;True	2355;2540;4187;8810	7944;7945;7946;7947;7948;8545;8546;8547;14347;14348;14349;14350;14351;30076;30077;30078	10256;10257;10258;10259;10260;10261;10262;10263;10264;10265;10266;10267;11035;11036;11037;18739;18740;18741;18742;18743;38976;38977;38978;38979	10263;11035;18739;38977		973;974		54;67
EG_transcript_31806	EG_transcript_31806	EG_transcript_31806	21.982	205	0	0	0	2	2	2	8	8	8	1	1	1	0	0	0	12.7	12.7	12.7	46.8	46.8	46.8	9.3	9.3	4.4	1705000000	0	0	0	442950	2013400	1967000	538940000	593020000	568310000	60703	235560	0				1433	1859;2304;2476;3050;4997;5119;7068;7872;8756	False;True;True;False;True;True;True;True;False	1901;2353;2531;2532;3124;5133;5257;7252;8086;8996	6445;6446;6447;6448;7938;7939;7940;8519;8520;8521;8522;8523;8524;10548;10549;10550;10551;17709;17710;17711;18152;18153;18154;24640;24641;24642;27676;27677;27678;27679;27680;27681;27682;27683;30693;30694;30695;30696;30697;30698	8354;8355;8356;8357;8358;8359;10249;10250;10251;10252;11001;11002;11003;11004;11005;11006;11007;11008;11009;11010;13745;13746;13747;13748;13749;13750;23187;23188;23189;23726;23727;23728;31927;31928;31929;31930;31931;35897;35898;35899;35900;35901;35902;35903;35904;35905;35906;35907;35908;35909;39776;39777;39778;39779;39780;39781;39782	8359;10252;11001;13747;23188;23727;31930;35900;39780	250	641;1164	62	41;179
EG_transcript_16210	EG_transcript_16210	EG_transcript_16210	39.579	349	0	1	0	0	0	0	9	11	11	1	1	0	0	4.3	0	0	0	0	25.8	35.5	35.5	4.9	4.3	0	1620700000	0	224090	0	0	0	0	349560000	724770000	545960000	25301	193690	0				588	473;3469;3963;4041;4042;4387;4388;5428;5429;6114;8619;8638	True;True;True;True;True;True;True;False;True;True;True;True	484;3553;4063;4141;4142;4497;4498;5569;5570;6282;8853;8874	1664;1665;11970;11971;13847;13848;13849;14116;14117;14118;14119;14120;14121;14122;14123;15413;15414;15415;15416;15417;19070;19071;19072;19073;19074;21372;21373;21374;21375;21376;30217;30218;30219;30220;30221;30222;30223;30302;30303;30304	2084;2085;2086;15573;15574;18028;18029;18030;18031;18032;18033;18371;18372;18373;18374;18375;18376;18377;18378;20046;20047;20048;20049;20050;24835;24836;24837;24838;24839;24840;24841;24842;24843;27830;27831;27832;27833;27834;27835;27836;27837;39173;39174;39175;39176;39177;39178;39179;39180;39292;39293;39294;39295	2084;15573;18031;18372;18376;20046;20050;24836;24842;27836;39177;39293		538;539		1;49
EG_transcript_11739;EG_transcript_59403	EG_transcript_11739	EG_transcript_11739	48.796	444	0	0	0	0	0	0	17	20	18	1	1	0	0	0	0	0	0	0	39	45.7	35.1	2.3	2.3	0	1583400000	0	0	0	0	0	0	442660000	579250000	561200000	136550	133020	0				188	2395;2767;3124;3204;3594;3596;3914;4011;4022;4179;5271;5272;5433;5657;5728;6331;6332;7385;8630;8783;8784	True;True;True;True;True;True;True;True;True;True;True;True;True;True;True;True;True;True;True;True;True	2446;2835;3202;3283;3682;3685;3686;4014;4111;4122;4287;5412;5413;5574;5804;5882;5883;6500;6501;7585;8864;9023;9024	8252;8253;8254;9557;9558;9559;9560;9561;10849;10850;10851;10852;10853;11080;11081;11082;12450;12451;12461;12462;12463;12464;12465;12466;12467;13725;14007;14008;14009;14010;14011;14041;14042;14043;14044;14045;14046;14692;14693;14694;14695;14696;18599;18600;18601;18602;18603;18604;19080;19081;19731;19732;19733;19996;19997;19998;19999;22097;22098;22099;22100;22101;22102;22103;22104;22105;25853;25854;25855;25856;25857;25858;30254;30255;30256;30794;30795	10660;10661;10662;12420;12421;12422;12423;12424;12425;12426;14168;14169;14170;14171;14172;14173;14174;14444;14445;14446;16213;16214;16225;16226;16227;16228;16229;16230;16231;16232;17895;18243;18244;18245;18246;18247;18286;18287;18288;18289;18290;18291;19165;19166;19167;19168;19169;24272;24273;24274;24275;24276;24277;24278;24279;24852;24853;24854;25684;25685;25686;26004;26005;26006;26007;26008;26009;28711;28712;28713;28714;28715;28716;28717;28718;28719;33558;33559;33560;33561;33562;33563;33564;33565;39219;39220;39221;39921;39922	10662;12426;14172;14444;16214;16230;17895;18244;18291;19168;24272;24279;24854;25684;26008;28713;28718;33558;39220;39921;39922		183;184;185;186;187;188;189;190;191;192;193;194;195		84;98;103;163;202;235;250;262;268;384;397;400;404
EG_transcript_64233;EG_transcript_21219;EG_transcript_33619;EG_transcript_29591;EG_transcript_30647;EG_transcript_27533	EG_transcript_64233;EG_transcript_21219	EG_transcript_64233;EG_transcript_21219	11.827	102	0	0	1	0	0	0	2	3	3	1	1	0	0	0	6.9	0	0	0	13.7	20.6	20.6	6.9	6.9	0	1560700000	0	0	391010	0	0	0	468860000	502140000	586450000	853690	2007700	0				1986	1947;5950;6934	True;True;True	1990;6117;7118	6731;6732;20905;20906;20907;24210;24211;24212;24213;24214;24215	8739;8740;27265;27266;27267;27268;27269;27270;27271;31381;31382;31383;31384;31385;31386;31387;31388	8739;27266;31386
EG_transcript_15379	EG_transcript_15379	EG_transcript_15379	41.893	375	0	0	0	0	0	0	8	8	9	1	1	1	0	0	0	0	0	0	21.1	19.7	21.9	4	4	4	1557300000	0	0	0	0	0	0	510510000	400550000	645180000	0	697110	378580				517	107;157;3171;4676;5976;7752;7980;8062;8151	True;True;True;True;True;True;True;True;True	109;160;3249;4798;6143;7962;8198;8281;8373	424;425;426;427;428;429;430;431;432;433;572;573;574;10978;10979;10980;16576;16577;16578;20974;20975;20976;27222;27223;27224;27225;27226;27227;28066;28067;28068;28343;28344;28345;28346;28602;28603	522;523;524;525;526;527;528;529;530;531;532;703;704;705;14322;14323;14324;21685;21686;21687;27353;27354;27355;35294;35295;35296;35297;35298;35299;36386;36387;36388;36389;36390;36391;36739;36740;36741;36742;37086;37087	530;705;14324;21685;27354;35295;36388;36740;37086		477		132
EG_transcript_60126	EG_transcript_60126	EG_transcript_60126	11.099	98	0	0	1	1	0	0	3	3	3	1	1	0	0	0	12.2	19.4	0	0	32.7	32.7	32.7	12.2	12.2	0	1490500000	0	0	673810	0	0	0	538980000	569880000	378330000	1817600	793120	0				1945	2959;4193;4194	True;True;True	3029;3030;4301;4302	10195;10196;10197;10198;10199;10200;10201;10202;10203;10204;10205;14734;14735;14736;14737;14738;14739;14740;14741;14742;14743;14744;14745;14746;14747	13287;13288;13289;13290;13291;13292;13293;13294;13295;13296;13297;13298;13299;13300;13301;19209;19210;19211;19212;19213;19214;19215;19216;19217;19218;19219;19220;19221;19222;19223;19224;19225;19226;19227	13289;19213;19221	348;349		43;46
EG_transcript_5757	EG_transcript_5757	EG_transcript_5757	42.073	402	0	0	1	0	0	0	6	7	7	1	0	0	0	0	3.5	0	0	0	18.4	20.4	20.4	3.5	0	0	1463100000	0	0	361340	0	0	0	417950000	577670000	466940000	153510	0	0				1919	270;676;2150;6191;7197;8494;8816	True;True;True;True;True;True;True	274;692;2197;6359;7386;8728;9058	934;935;936;937;938;2303;2304;2305;7385;7386;7387;7388;21609;21610;21611;25120;25121;25122;29821;29822;29823;30921;30922	1138;1139;1140;1141;1142;2881;2882;2883;2884;2885;2886;9566;9567;9568;9569;9570;9571;28119;28120;28121;28122;32564;32565;32566;32567;32568;32569;38636;38637;38638;38639;40071;40072;40073	1140;2885;9569;28121;32566;38638;40072		1566		171
EG_transcript_51098	EG_transcript_51098	EG_transcript_51098	11.106	99	0	0	0	0	0	0	2	2	1	0	0	0	0	0	0	0	0	0	18.2	18.2	10.1	0	0	0	1438400000	0	0	0	0	0	0	638760000	676260000	123390000	0	0	0				1828	2100;2534	True;True	2146;2591	7243;7244;7245;8733;8734	9398;9399;9400;9401;9402;9403;11255;11256;11257	9400;11257
EG_transcript_5157	EG_transcript_5157	EG_transcript_5157	70.145	646	0	0	0	0	0	0	16	14	19	1	0	0	0	0	0	0	0	0	32.5	28.2	34.5	2.5	0	0	1411400000	0	0	0	0	0	0	428860000	477590000	504780000	118240	0	0				1835	682;683;928;1103;1712;1713;1987;2651;2652;2963;3051;3350;3472;3638;4115;5461;5501;5823;5824;6200;6477;6951;8006;8791	True;True;True;True;True;True;True;True;True;True;True;True;True;True;True;True;True;True;True;True;True;True;True;True	698;699;946;1127;1749;1750;2030;2713;2714;3034;3125;3431;3556;3729;4221;5602;5642;5987;5988;6369;6648;7135;8224;9031	2318;2319;2320;2321;3059;3060;3061;3697;5912;5913;5914;5915;5916;5917;6862;9137;9138;9139;9140;9141;10222;10223;10552;11535;11536;11537;11538;11539;11980;11981;11982;12636;12637;12638;12639;12640;12641;12642;12643;12644;12645;12646;14474;19174;19175;19277;20460;20461;20462;21631;22631;22632;22633;24265;24266;24267;28146;30814;30815;30816	2901;2902;2903;2904;2905;2906;2907;2908;3852;3853;3854;3855;3856;4708;7670;7671;7672;7673;7674;7675;8922;11808;11809;11810;11811;11812;13323;13324;13325;13326;13327;13328;13751;15000;15001;15002;15003;15004;15586;15587;15588;16454;16455;16456;16457;16458;16459;16460;16461;16462;16463;16464;16465;16466;16467;18905;24981;24982;25101;26676;26677;26678;28145;29364;29365;29366;31445;31446;31447;36493;39944;39945;39946;39947;39948;39949	2905;2907;3856;4708;7672;7675;8922;11808;11812;13324;13751;15004;15586;16463;18905;24981;25101;26677;26678;28145;29365;31447;36493;39944	321	1468;1469;1470;1471;1472	255	160;203;373;462;552
EG_transcript_21797	EG_transcript_21797	EG_transcript_21797	28.292	265	0	0	0	0	0	0	10	12	12	0	1	1	0	0	0	0	0	0	33.2	43	42.3	0	4.5	4.5	1355600000	0	0	0	0	0	0	340620000	423990000	590810000	0	195760	0				981	333;345;346;364;365;616;757;1846;1919;3450;4876;5958;8499	True;True;True;True;True;True;True;True;True;True;True;True;True	339;351;352;370;371;630;774;1888;1961;3533;5009;5010;6125;8733	1159;1160;1161;1198;1199;1200;1201;1202;1203;1204;1205;1257;1258;1259;1260;1261;1262;1263;1264;2106;2107;2108;2559;6412;6621;6622;6623;11896;11897;11898;11899;17308;17309;17310;17311;17312;17313;17314;20925;20926;20927;29836;29837	1406;1407;1408;1458;1459;1460;1461;1462;1463;1464;1465;1537;1538;1539;1540;1541;1542;1543;1544;1545;1546;1547;1548;2636;2637;2638;2639;2640;2641;3224;8317;8575;8576;8577;15481;15482;15483;15484;22676;22677;22678;22679;22680;22681;22682;27290;27291;27292;38655;38656;38657	1406;1458;1463;1542;1548;2640;3224;8317;8576;15484;22677;27292;38657	190	832;833	34	194;251
EG_transcript_18009	EG_transcript_18009	EG_transcript_18009	17.59	164	0	0	1	0	0	0	3	5	6	1	1	0	0	0	8.5	0	0	0	27.4	45.1	62.2	8.5	8.5	0	1319800000	0	0	124520	0	0	0	159730000	572770000	586670000	234090	294290	0				729	944;2123;3982;4751;6453;7747	True;False;False;True;True;True	963;2169;2170;4082;4874;6624;7957	3118;7310;7311;7312;13929;13930;13931;16861;16862;22552;22553;22554;22555;22556;22557;27206;27207;27208;27209;27210;27211	3931;9475;9476;9477;18145;18146;18147;22052;22053;29260;29261;29262;29263;29264;29265;29266;29267;29268;35277;35278;35279;35280;35281;35282	3931;9476;18147;22053;29266;35281	161		53
EG_transcript_19583;EG_transcript_33930	EG_transcript_19583	EG_transcript_19583	30.492	274	0	0	0	1	0	1	9	7	12	0	1	0	0	0	0	3.6	0	3.3	37.2	33.6	41.2	0	3.3	0	1302100000	0	0	0	447830	0	359710	335430000	363090000	602580000	0	233860	0				835	752;753;1200;2821;3485;4048;4435;4879;5980;6699;7635;8450	True;True;True;True;True;True;True;True;True;True;True;True	769;770;1227;2890;3569;4148;4546;5013;6147;6874;7843;8684	2538;2539;2540;2541;2542;4047;4048;4049;9715;9716;9717;12036;14138;14139;14140;14141;14142;15604;17320;17321;20986;20987;20988;20989;20990;20991;23381;26798;26799;26800;26801;29673;29674;29675;29676;29677	3195;3196;3197;3198;3199;5132;5133;5134;5135;5136;5137;5138;5139;12612;12613;12614;15648;18393;18394;18395;18396;18397;20316;22688;22689;27367;27368;27369;27370;27371;27372;27373;27374;27375;27376;30287;34761;34762;34763;34764;34765;34766;38454;38455;38456;38457;38458;38459;38460;38461;38462;38463;38464	3196;3198;5138;12613;15648;18393;20316;22688;27369;30287;34766;38460	175;176		21;23
EG_transcript_21457	EG_transcript_21457	EG_transcript_21457	29.26	276	0	0	0	0	0	0	7	6	6	0	0	0	0	0	0	0	0	0	32.2	26.1	26.1	0	0	0	1256400000	0	0	0	0	0	0	375370000	409440000	471630000	0	0	0				958	2125;2433;4573;6652;7465;7661;8429	True;True;True;True;True;True;True	2172;2486;4689;6825;7666;7870;7871;8663	7314;7315;7316;8394;8395;8396;16181;16182;16183;23208;23209;23210;23211;23212;26154;26900;26901;26902;26903;26904;26905;26906;26907;26908;26909;26910;26911;26912;26913;29604;29605;29606	9479;9480;9481;9482;10852;10853;10854;10855;10856;21158;21159;21160;21161;21162;21163;30071;30072;30073;30074;30075;33931;34883;34884;34885;34886;34887;34888;34889;34890;34891;34892;34893;34894;34895;34896;34897;38364;38365;38366	9479;10856;21163;30075;33931;34888;38366	187;188	815;816;817	106;112	25;142;143
EG_transcript_2280	EG_transcript_2280	EG_transcript_2280	67.352	614	0	1	0	0	0	0	9	9	10	0	1	0	0	1.5	0	0	0	0	19.9	19.7	20.2	0	2	0	1251000000	0	284520	0	0	0	0	400540000	399310000	450310000	0	600620	0				1049	1040;1095;2461;3163;3835;5709;5966;6262;6748;6773;7198;8146	True;True;True;True;True;True;True;True;True;True;True;True	1060;1119;2516;3241;3934;5862;6133;6431;6925;6951;7387;8368	3473;3670;3671;3672;3673;8487;10954;10955;10956;10957;10958;10959;10960;13468;13469;13470;19929;19930;19931;19932;20950;20951;20952;21844;21845;23578;23579;23662;25123;25124;25125;28587;28588;28589	4408;4676;4677;4678;4679;4680;4681;4682;10967;14295;14296;14297;14298;14299;14300;14301;14302;14303;14304;17596;17597;17598;17599;17600;25926;25927;25928;25929;27319;27320;27321;27322;27323;27324;27325;27326;28394;28395;30562;30563;30564;30670;30671;32570;32571;32572;37060;37061;37062;37063;37064;37065;37066	4408;4681;10967;14300;17598;25928;27324;28394;30562;30670;32572;37061		890;891;892;893		162;322;323;544
EG_transcript_14428	EG_transcript_14428	EG_transcript_14428	35.14	338	0	0	0	0	0	0	6	5	6	0	0	0	0	0	0	0	0	0	24	18.9	22.8	0	0	0	1233300000	0	0	0	0	0	0	296880000	442790000	493630000	0	0	0				427	863;1133;4513;5821;6563;7241;8729	True;True;True;True;True;True;True	881;1157;4625;5984;6735;7434;8967	2863;2864;2865;3828;3829;3830;15889;20440;20441;22927;22928;25278;25279;25280;30610;30611;30612;30613;30614	3590;3591;3592;3593;3594;3595;4864;4865;4866;20700;26648;26649;29721;29722;32756;32757;32758;32759;32760;39666;39667;39668;39669;39670;39671;39672;39673	3592;4865;20700;26649;29721;32757;39673
EG_transcript_17471	EG_transcript_17471	EG_transcript_17471	35.89	333	0	0	1	1	0	1	11	10	9	0	0	1	0	0	7.5	3.6	0	3.6	36.6	32.4	30.3	0	0	3.6	1190600000	0	0	830360	986130	0	1031500	451100000	406130000	330480000	0	0	0				675	361;1061;1163;1319;3192;3830;5855;5973;6547;7156;8404;8540	True;True;True;True;True;True;True;True;True;True;True;True	367;1081;1188;1349;3271;3929;6019;6140;6718;7344;8636;8774	1249;3533;3534;3932;3933;3934;4443;4444;4445;11037;11038;11039;13458;13459;13460;20568;20569;20570;20965;20966;20967;22869;22870;22871;22872;22873;22874;24968;24969;29520;29521;29522;29523;29524;29525;29959;29960;29961	1527;4483;4484;4485;4989;4990;4991;4992;4993;5658;5659;5660;14393;14394;14395;17584;17585;17586;17587;17588;26823;26824;26825;27341;27342;27343;27344;27345;29648;29649;29650;29651;29652;29653;29654;29655;29656;32359;32360;38271;38272;38273;38274;38275;38276;38817;38818;38819	1527;4484;4989;5660;14393;17587;26823;27341;29655;32359;38276;38819	152	605	216	236
EG_transcript_43013	EG_transcript_43013	EG_transcript_43013	15.555	151	0	0	0	0	0	0	4	4	3	1	0	0	0	0	0	0	0	0	27.8	27.8	20.5	9.3	0	0	1175000000	0	0	0	0	0	0	149850000	408960000	616030000	145840	0	0				1693	829;1460;6229;8690	True;True;True;True	847;1493;6398;8928	2756;2757;2758;2759;4994;4995;4996;21737;21738;30493;30494;30495	3453;3454;3455;3456;3457;3458;3459;6419;6420;6421;6422;6423;6424;28277;28278;39535;39536;39537;39538	3459;6419;28278;39535
EG_transcript_14990;EG_transcript_16957;EG_transcript_28688	EG_transcript_14990	EG_transcript_14990	35.2	325	0	0	0	2	2	1	8	8	9	0	0	0	0	0	0	6.8	6.8	4.3	29.5	31.7	34.2	0	0	0	1171100000	0	0	0	471680	869410	925950	384090000	350550000	434180000	0	0	0				483	742;770;4452;5058;5267;5724;6124;6615;8789	True;True;True;True;True;True;True;True;True	758;788;4563;5195;5408;5878;6292;6787;9029	2500;2501;2502;2588;2589;15674;15675;15676;17920;17921;17922;17923;18593;18594;18595;19987;19988;21389;21390;21391;21392;21393;21394;23093;23094;23095;30806;30807;30808;30809;30810	3154;3155;3156;3262;3263;3264;3265;20411;20412;20413;20414;23450;23451;23452;23453;23454;24265;24266;24267;24268;25991;25992;27850;27851;27852;27853;27854;27855;29915;29916;29917;39934;39935;39936;39937;39938;39939;39940	3155;3263;20414;23452;24267;25991;27851;29916;39938		330		134
EG_transcript_10425	EG_transcript_10425	EG_transcript_10425	33.875	304	0	0	1	0	0	0	10	8	7	0	0	0	0	0	3.3	0	0	0	29.6	22	19.7	0	0	0	1165500000	0	0	0	0	0	0	347370000	399420000	418680000	0	0	0				61	317;1818;2060;2186;2818;3295;6307;8359;8553;8657	True;True;True;True;True;True;True;True;True;True	323;1858;2103;2104;2233;2887;3376;6476;8589;8787;8893	1121;6319;6320;6321;6322;6323;6324;7104;7105;7106;7107;7108;7508;7509;7510;9708;9709;9710;11362;11363;11364;22006;22007;22008;22009;22010;22011;29375;29376;30010;30376;30377;30378	1363;8208;8209;8210;8211;8212;8213;9220;9221;9222;9223;9224;9225;9226;9227;9228;9711;9712;9713;9714;9715;9716;12605;12606;12607;14785;14786;14787;14788;28596;28597;28598;28599;28600;28601;28602;28603;38080;38081;38882;39381;39382;39383;39384;39385;39386	1363;8213;9224;9716;12607;14787;28602;38081;38882;39381	47		286
EG_transcript_25832;EG_transcript_26544	EG_transcript_25832	EG_transcript_25832	23.712	223	0	0	0	0	0	0	5	5	5	1	0	0	0	0	0	0	0	0	25.6	25.6	25.6	5.4	0	0	1148400000	0	0	0	0	0	0	358610000	400980000	388850000	0	0	0				1202	678;751;1050;7583;8776	True;True;True;True;True	694;768;1070;7791;9016	2310;2311;2312;2535;2536;2537;3504;3505;3506;3507;26618;26619;26620;30762;30763;30764	2893;2894;2895;3192;3193;3194;4448;4449;4450;4451;34543;34544;34545;39880;39881;39882;39883;39884;39885;39886;39887	2893;3194;4449;34545;39881	224		198
EG_transcript_899	EG_transcript_899	EG_transcript_899	56.332	508	0	1	3	5	5	2	9	7	11	2	5	3	0	2.2	5.9	10	8.3	4.1	16.7	14.6	20.9	4.1	10.2	7.7	1139300000	0	210870	540630	6861300	8686100	2088400	404860000	209660000	491350000	1434000	3395500	10246000				2234	906;1514;1515;1922;2435;2436;3381;4260;6095;6261;6659;8796	True;True;True;True;True;True;True;True;True;True;True;True	924;1549;1550;1964;2488;2489;2490;3462;4369;6262;6430;6834;9037	2980;2981;2982;2983;2984;2985;2986;2987;2988;2989;5169;5170;5171;5172;6628;8400;8401;8402;8403;8404;8405;8406;8407;11634;11635;11636;11637;11638;11639;14994;14995;14996;14997;14998;21299;21300;21301;21302;21303;21838;21839;21840;21841;21842;21843;23230;23231;23232;23233;23234;23235;23236;23237;30833;30834;30835;30836;30837	3740;3741;3742;3743;3744;3745;3746;3747;3748;3749;3750;3751;3752;3753;3754;3755;3756;3757;3758;3759;3760;3761;3762;3763;3764;6647;6648;6649;6650;6651;8584;10860;10861;10862;10863;10864;10865;10866;10867;15142;15143;15144;15145;15146;15147;15148;15149;15150;19544;19545;19546;19547;19548;19549;19550;27745;27746;27747;27748;27749;27750;28387;28388;28389;28390;28391;28392;28393;30100;30101;30102;30103;30104;30105;30106;30107;30108;30109;39968;39969;39970;39971;39972	3747;6648;6651;8584;10860;10866;15142;19546;27747;28388;30109;39970	397	1885;1886	412	60;66
EG_transcript_25830	EG_transcript_25830	EG_transcript_25830	16.092	151	0	0	0	0	0	0	7	9	9	0	0	0	0	0	0	0	0	0	34.4	41.7	41.7	0	0	0	1119400000	0	0	0	0	0	0	353320000	433180000	332950000	0	0	0				1201	1073;1241;1578;4150;4385;6263;6309;7176;7345	True;True;True;True;True;True;True;True;True	1095;1268;1613;4257;4495;6432;6478;7364;7545	3580;3581;3582;4180;4181;5363;5364;5365;5366;14614;14615;14616;14617;15408;15409;15410;15411;21846;21847;21848;22013;22014;22015;22016;22017;25047;25048;25049;25734;25735	4543;4544;4545;4546;5307;5308;6888;6889;6890;6891;19080;19081;19082;19083;20041;20042;20043;20044;28396;28397;28398;28605;28606;28607;28608;28609;32475;32476;32477;33391;33392	4544;5308;6891;19082;20044;28396;28605;32476;33391
EG_transcript_2494	EG_transcript_2494	EG_transcript_2494	96.19	860	0	0	0	3	2	1	17	11	15	0	0	0	0	0	0	3.8	2.6	1.2	19.9	13.5	18	0	0	0	1103300000	0	0	0	636050	2117700	506030	444660000	274980000	380430000	0	0	0				1152	319;1479;1940;2954;3015;3029;3664;3720;3805;5157;5346;5870;6341;6958;7015;7087;7088;8162;8814	True;True;True;True;True;True;True;True;True;True;True;True;True;True;True;True;True;True;True	325;1512;1983;3024;3089;3103;3762;3818;3904;5295;5487;6035;6510;7142;7199;7271;7272;8384;9056	1125;1126;5055;5056;5057;5058;5059;6713;6714;6715;10174;10175;10176;10440;10441;10442;10491;10492;10493;12896;12897;12898;13087;13385;13386;13387;18253;18254;18831;18832;18833;20632;20633;22123;22124;24287;24288;24289;24290;24291;24466;24716;24717;24718;24719;24720;28631;28632;30914;30915;30916	1368;1369;6499;6500;6501;6502;6503;6504;6505;6506;6507;6508;8717;8718;8719;13254;13255;13256;13257;13617;13618;13619;13620;13682;13683;13684;16872;16873;16874;17099;17496;17497;17498;17499;23842;23843;24567;24568;24569;26935;26936;28740;28741;31468;31469;31470;31471;31472;31701;32023;32024;32025;32026;32027;32028;32029;32030;37122;37123;40064;40065;40066	1368;6507;8719;13257;13620;13683;16873;17099;17499;23842;24569;26935;28740;31470;31701;32025;32027;37122;40064		977;978;979;980;981;982;983;984		6;77;152;413;482;551;682;706
EG_transcript_8269	EG_transcript_8269	EG_transcript_8269	41.898	396	0	0	0	0	0	0	9	11	9	0	0	0	0	0	0	0	0	0	31.8	32.6	31.8	0	0	0	1085600000	0	0	0	0	0	0	313020000	357960000	414660000	0	0	0				2162	1679;1869;1995;2051;2965;4029;4728;4778;5663;6339;8321	True;True;True;True;True;True;True;True;True;True;True	1715;1911;2038;2094;3036;4129;4851;4901;5810;6508;8551	5746;5747;5748;6466;6467;6468;6886;7078;7079;7080;10225;10226;10227;14064;14065;14066;16773;16774;16775;16937;16938;16939;16940;19748;19749;19750;22120;29248;29249;29250	7407;7408;7409;7410;7411;7412;8378;8379;8380;8952;9191;9192;9193;13331;13332;13333;13334;13335;18314;18315;18316;21943;21944;21945;21946;21947;22160;22161;22162;22163;25705;25706;25707;28737;37917;37918;37919	7411;8379;8952;9191;13335;18315;21946;22163;25707;28737;37918	386	1797	363	270
EG_transcript_7582	EG_transcript_7582	EG_transcript_7582	56.223	516	0	0	0	1	1	1	10	8	10	0	0	0	0	0	0	2.9	2.9	2.9	26.4	22.7	28.7	0	0	0	1068100000	0	0	0	413980	1010800	1425700	442470000	221410000	401410000	0	0	0				2101	521;1181;1962;2238;4246;4615;6624;6723;7267;7284;7472	True;True;True;True;True;True;True;True;True;True;True	534;1207;2005;2285;4355;4732;6796;6899;7462;7479;7673	1798;1799;1800;3996;3997;3998;6782;6783;7671;7672;7673;14963;14964;14965;16305;23119;23120;23121;23456;23457;23458;23459;23460;23461;25366;25367;25368;25369;25370;25438;26168;26169;26170	2253;2254;2255;2256;2257;2258;5075;5076;5077;8810;8811;8812;9905;9906;9907;19508;19509;19510;19511;21309;29946;29947;29948;29949;29950;29951;30380;30381;30382;30383;30384;30385;30386;32873;32874;32875;32876;32877;32973;33946;33947;33948;33949	2253;5077;8810;9907;19511;21309;29947;30386;32877;32973;33946		1732;1733;1734;1735		56;267;302;342
EG_transcript_23191	EG_transcript_23191	EG_transcript_23191	25.499	229	0	0	0	1	0	0	8	8	7	0	0	0	0	0	0	4.4	0	0	33.2	29.3	29.3	0	0	0	1046900000	0	0	0	1526600	0	0	336720000	351530000	357150000	0	0	0				1067	735;736;1983;4283;5917;5918;8323;8687;8688	True;True;True;True;True;True;True;True;True	751;752;2026;4392;6083;6084;8553;8925;8926	2484;2485;2486;2487;2488;6844;6845;6846;6847;15066;15067;15068;15069;15070;15071;20818;20819;20820;20821;29258;29259;29260;30486;30487;30488;30489;30490	3134;3135;3136;3137;3138;3139;8899;8900;8901;8902;8903;8904;8905;8906;19641;19642;19643;19644;19645;19646;27157;27158;27159;27160;37927;37928;37929;37930;37931;39528;39529;39530;39531;39532	3134;3139;8906;19643;27158;27160;37928;39529;39532		912;913;914;915;916;917		54;56;67;101;104;109
EG_transcript_21706	EG_transcript_21706	EG_transcript_21706	29.475	265	0	0	0	1	1	0	7	7	7	0	0	0	0	0	0	3.8	3.8	0	30.6	30.6	30.6	0	0	0	1038500000	0	0	0	240600	194530	0	333270000	331870000	372960000	0	0	0				976	531;1422;5061;5687;7924;8042;8652	True;True;True;True;True;True;True	545;1455;5198;5839;8141;8261;8888	1822;1823;1824;1825;1826;1827;1828;1829;4855;4856;4857;17928;17929;17930;19837;19838;19839;27876;27877;27878;28281;28282;28283;30353;30354;30355	2296;2297;2298;2299;2300;2301;2302;2303;2304;6233;6234;6235;23459;23460;23461;25803;25804;25805;25806;36142;36143;36144;36669;36670;36671;36672;36673;39351;39352;39353	2304;6234;23460;25804;36142;36669;39353		830;831		97;185
EG_transcript_58696;EG_transcript_44081;EG_transcript_34406	EG_transcript_58696;EG_transcript_44081;EG_transcript_34406	EG_transcript_58696;EG_transcript_44081;EG_transcript_34406	11.131	104	0	1	0	1	0	0	3	3	3	0	1	0	0	6.7	0	8.7	0	0	16.3	16.3	16.3	0	8.7	0	1017900000	0	668680	0	228090	0	0	312560000	361630000	342810000	0	0	0				1520	433;2569;3942	True;True;True	441;2627;4042	1490;1491;1492;1493;1494;8837;8838;8839;8840;13792;13793;13794	1825;1826;1827;1828;1829;1830;1831;1832;11369;11370;11371;11372;11373;11374;17965;17966;17967	1832;11374;17967
EG_transcript_1151	EG_transcript_1151	EG_transcript_1151	126.3	1180	0	0	0	1	3	0	21	17	16	0	0	0	0	0	0	0.9	3	0	21.5	17.6	18.3	0	0	0	982870000	0	0	0	521270	2366800	0	398570000	307590000	273820000	0	0	0				168	94;369;704;744;1586;2076;2679;3258;3785;4708;4709;4809;4863;5789;5829;6009;7100;7430;7584;7799;7899;7900;8602	True;True;True;True;True;True;True;True;True;True;True;True;True;True;True;True;True;True;True;True;True;True;True	96;376;720;760;1621;2120;2743;3338;3884;4831;4832;4932;4996;5947;5993;6176;7284;7631;7792;8011;8113;8114;8836	385;386;387;1276;1277;1278;2405;2406;2407;2408;2507;2508;2509;5389;5390;7151;7152;7153;9231;9232;9233;11255;11256;11257;13316;13317;13318;16711;16712;16713;16714;16715;16716;17045;17266;17267;17268;20201;20472;21063;21064;24749;24750;26013;26014;26621;26622;26623;26624;26625;27415;27416;27417;27781;27782;27783;27784;27785;27786;30154;30155;30156	479;480;481;1566;1567;1568;3038;3039;3040;3041;3161;3162;3163;6922;6923;9275;9276;9277;11967;11968;11969;14656;14657;14658;17424;17425;17426;21867;21868;21869;21870;21871;21872;22290;22619;22620;22621;26297;26688;26689;27457;27458;27459;32070;32071;33763;33764;34546;34547;34548;34549;34550;35529;35530;35531;35532;35533;36027;36028;36029;36030;36031;36032;39080;39081;39082	479;1566;3039;3162;6922;9275;11968;14657;17425;21867;21869;22290;22621;26297;26689;27457;32071;33763;34550;35531;36029;36032;39081		165;166;167;168;169;170		137;582;750;770;1044;1050
EG_transcript_6612	EG_transcript_6612	EG_transcript_6612	67.066	636	0	0	0	0	0	0	7	9	11	0	0	0	0	0	0	0	0	0	13.4	15.7	21.1	0	0	0	958980000	0	0	0	0	0	0	231490000	346890000	380600000	0	0	0				2007	148;212;251;1099;2472;3185;3261;6052;7715;8070;8112;8113	True;True;True;True;True;True;True;True;True;True;True;True	151;215;255;1123;2527;3264;3341;6219;7925;8289;8334;8335	549;550;551;737;738;739;857;3681;3682;3683;8511;8512;11019;11270;11271;11272;21186;21187;27107;27108;27109;27110;27111;28364;28484;28485;28486;28487;28488;28489	670;671;672;673;674;675;896;897;898;1040;4690;4691;4692;10993;10994;14373;14674;14675;14676;14677;27602;27603;35155;35156;35157;35158;35159;36763;36912;36913;36914;36915;36916;36917;36918;36919	674;897;1040;4692;10993;14373;14675;27602;35155;36763;36915;36918	352	1640;1641;1642	182	161;395;397
EG_transcript_20306	EG_transcript_20306	EG_transcript_20306	24.484	223	0	0	0	0	0	0	8	7	7	0	0	0	0	0	0	0	0	0	30.9	30.9	30.9	0	0	0	952120000	0	0	0	0	0	0	325130000	293180000	333810000	0	0	0				888	639;1744;2063;2166;2739;3498;4064;5049	True;True;True;True;True;True;True;True	654;1781;1782;2107;2213;2805;3582;4169;5186	2188;2189;2190;6065;6066;7121;7122;7123;7432;7433;7434;9416;9417;9418;12075;12076;12077;14284;14285;14286;17895;17896;17897	2739;2740;2741;2742;2743;2744;2745;7887;7888;7889;7890;9243;9244;9245;9624;9625;9626;12212;12213;12214;15693;15694;15695;15696;18643;18644;18645;18646;18647;18648;23421;23422;23423	2743;7887;9245;9626;12212;15696;18646;23422	181	116;117;118;754	172	33;41;44;51
EG_transcript_12387	EG_transcript_12387	EG_transcript_12387	24.994	236	0	0	0	0	0	0	3	3	3	0	1	0	0	0	0	0	0	0	12.3	12.3	12.3	0	3.8	0	950360000	0	0	0	0	0	0	294830000	327980000	327190000	0	363750	0				252	2328;6365;7856	True;True;True	2377;6534;8070	8000;8001;8002;22249;22250;22251;27633;27634;27635;27636	10332;10333;10334;10335;10336;28912;28913;28914;28915;35840;35841;35842;35843;35844;35845;35846;35847	10333;28912;35843	72	264	103	83
EG_transcript_2009	EG_transcript_2009	EG_transcript_2009	96.509	887	0	0	0	0	1	1	14	12	12	0	0	0	0	0	0	0	1.7	1.7	19.3	17.4	16.6	0	0	0	926420000	0	0	0	0	37548	60310	349370000	233400000	343550000	0	0	0				870	957;1356;1490;2239;2522;3529;4865;4965;5574;5781;6538;7808;8182;8463;8599	True;True;True;True;True;True;True;True;True;True;True;True;True;True;True	976;1387;1523;2286;2579;3613;4998;5101;5720;5938;6709;8020;8405;8697;8833	3167;3168;4576;4577;5086;5087;5088;7674;7675;8699;12166;12167;12168;17270;17271;17272;17607;17608;17609;19498;19499;19500;19501;19502;20157;20158;20159;22838;22839;22840;27440;27441;27442;28692;28693;28694;29730;29731;30146;30147	3986;3987;5848;5849;6546;6547;6548;9908;9909;11218;15798;15799;15800;22623;22624;22625;22626;22627;23057;23058;23059;23060;25398;25399;25400;25401;25402;26232;26233;26234;26235;29611;29612;29613;35560;35561;35562;37193;37194;37195;37196;37197;37198;38537;38538;39071;39072	3986;5849;6546;9908;11218;15798;22625;23060;25402;26232;29611;35560;37198;38537;39072		738;739;740;741;742		429;441;647;848;857
EG_transcript_19473	EG_transcript_19473	EG_transcript_19473	30.749	293	0	0	0	0	0	0	5	7	6	0	0	0	0	0	0	0	0	0	24.2	24.2	24.2	0	0	0	923120000	0	0	0	0	0	0	213950000	429230000	279940000	0	0	0				827	177;178;2503;3545;5984;6016;7277	True;True;True;True;True;True;True	180;181;2560;3631;6151;6183;7472	635;636;637;638;639;8637;8638;8639;12235;12236;12237;21001;21002;21003;21076;21077;25410;25411;25412	774;775;776;777;778;11140;11141;11142;11143;11144;11145;15893;15894;15895;15896;15897;27389;27390;27391;27473;27474;32938;32939;32940;32941;32942;32943	774;775;11143;15893;27390;27473;32943		544		253
EG_transcript_37345	EG_transcript_37345	EG_transcript_37345	18.892	174	0	0	0	0	0	0	8	9	7	0	0	0	0	0	0	0	0	0	42.5	42.5	41.4	0	0	0	920280000	0	0	0	0	0	0	356690000	317240000	246350000	0	0	0				1592	483;763;1772;3666;3797;5406;6902;7827;8215	True;True;True;True;True;True;True;True;True	494;495;781;1812;3764;3896;5547;7084;8039;8439	1700;1701;1702;1703;1704;1705;2574;2575;2576;6178;6179;6180;6181;6182;6183;12912;12913;12914;13361;13362;13363;13364;19004;19005;19006;19007;24082;24083;24084;27499;27500;27501;28813	2134;2135;2136;2137;2138;2139;2140;2141;2142;2143;3244;3245;3246;8037;8038;8039;8040;8041;8042;8043;8044;16888;16889;16890;16891;16892;16893;17471;17472;17473;17474;24761;24762;24763;24764;24765;31205;31206;31207;31208;35634;35635;35636;37350	2139;3246;8038;16893;17474;24764;31205;35635;37350	281	1292;1293	104	33;56
EG_transcript_5918;EG_transcript_4403	EG_transcript_5918;EG_transcript_4403	EG_transcript_5918;EG_transcript_4403	77.299	668	0	0	0	0	1	0	14	9	13	1	0	0	0	0	0	0	2.1	0	24	13	20.5	1.8	0	0	917340000	0	0	0	0	738630	0	309030000	195850000	411600000	120250	0	0				1935	189;236;507;1257;1379;1413;1816;1965;2044;2045;3036;3379;3661;4586;5227;6256;6588	True;True;True;True;True;True;True;True;True;True;True;True;True;True;True;True;True	192;239;240;519;1284;1411;1446;1856;2008;2087;2088;3110;3460;3759;4702;5367;6425;6760	674;675;676;805;806;807;808;809;810;1754;1755;4229;4230;4231;4672;4673;4822;4823;4824;4825;6313;6790;6791;7046;7047;7048;7049;7050;7051;10510;10511;10512;11630;12872;16214;18481;21822;21823;22994;22995;22996;22997	822;823;824;973;974;975;976;977;978;979;2199;2200;5362;5363;5364;5365;5366;5367;5973;5974;6195;6196;6197;6198;8202;8820;8821;9152;9153;9154;9155;9156;9157;9158;13704;13705;13706;15138;16831;21200;24131;28371;28372;29795;29796;29797;29798	822;976;2199;5367;5973;6197;8202;8820;9154;9158;13705;15138;16831;21200;24131;28372;29795	344;345	1576;1577;1578;1579	83;84	315;485;494;592
EG_transcript_11885;EG_transcript_17719	EG_transcript_11885;EG_transcript_17719	EG_transcript_11885;EG_transcript_17719	22.91	210	0	0	0	1	1	2	4	4	4	0	0	0	0	0	0	4.3	5.2	9.5	22.4	22.4	22.4	0	0	0	898690000	0	0	0	264460	768230	312820	291580000	313970000	291800000	0	0	0				209	393;4796;5054;8864	True;True;True;True	401;4919;5191;9107	1367;1368;1369;1370;1371;1372;1373;1374;16987;16988;16989;16990;16991;17908;17909;17910;17911;17912;17913;31065;31066;31067	1686;1687;1688;1689;1690;1691;1692;1693;22212;22213;22214;22215;22216;22217;23434;23435;23436;23437;23438;23439;23440;23441;23442;40256;40257;40258;40259;40260	1687;22217;23438;40258		216		47
EG_transcript_11490	EG_transcript_11490	EG_transcript_11490	38.693	353	0	0	0	2	2	2	5	5	4	0	0	0	0	0	0	7.4	7.4	7.4	25.5	25.5	15.3	0	0	0	897680000	0	0	0	1485200	1635500	88159	341420000	312210000	240840000	0	0	0				167	2780;3860;4849;4850;5981	True;True;True;True;True	2848;3959;4977;4978;4979;6148	9604;9605;13562;13563;13564;13565;13566;13567;13568;13569;13570;13571;13572;17195;17196;17197;17198;17199;17200;17201;17202;17203;17204;17205;17206;17207;17208;17209;17210;17211;17212;17213;17214;20992;20993;20994;20995;20996	12474;12475;17705;17706;17707;17708;17709;17710;17711;17712;17713;17714;17715;22522;22523;22524;22525;22526;22527;22528;22529;22530;22531;22532;22533;22534;22535;22536;22537;22538;22539;22540;22541;22542;22543;22544;22545;22546;22547;22548;22549;22550;22551;22552;22553;22554;22555;27377;27378;27379;27380;27381;27382;27383;27384	12474;17713;22528;22554;27378	58		320
EG_transcript_8090	EG_transcript_8090	EG_transcript_8090	54.81	507	0	0	0	0	0	0	7	7	10	0	0	0	0	0	0	0	0	0	18.7	19.3	22.9	0	0	0	880850000	0	0	0	0	0	0	196960000	309050000	374830000	0	0	0				2148	220;697;1449;1450;1451;1576;1973;2912;6154;8812	True;True;True;True;True;True;True;True;True;True	223;713;1482;1483;1484;1611;2016;2981;6322;9054	758;759;760;2365;2366;2367;4957;4958;4959;4960;4961;4962;4963;4964;4965;5352;5353;5354;6815;6816;6817;10007;21473;21474;30907;30908;30909	918;919;920;2975;2976;2977;2978;2979;2980;2981;2982;2983;6376;6377;6378;6379;6380;6381;6382;6383;6384;6385;6874;6875;6876;6877;8862;8863;8864;13004;27951;27952;40056;40057;40058;40059	918;2982;6376;6378;6384;6874;8862;13004;27952;40058		1782		282
EG_transcript_30229	EG_transcript_30229	EG_transcript_30229	17.707	168	0	0	0	0	0	0	7	8	7	0	0	0	0	0	0	0	0	0	67.9	78	73.2	0	0	0	878630000	0	0	0	0	0	0	299070000	417360000	162200000	0	0	0				1380	974;975;4132;5601;6128;6774;6932;7559	True;True;True;True;True;True;True;True	993;994;4238;5746;6296;6952;7116;7766	3224;3225;3226;3227;3228;3229;3230;3231;3232;3233;14551;14552;14553;14554;14555;19564;19565;19566;19567;19568;21400;21401;21402;21403;21404;21405;23663;23664;24204;24205;24206;26539;26540	4060;4061;4062;4063;4064;4065;4066;4067;4068;4069;4070;4071;4072;19010;19011;19012;19013;19014;19015;19016;19017;19018;19019;19020;25485;25486;25487;25488;25489;27862;27863;27864;27865;27866;27867;30672;30673;30674;30675;30676;31374;31375;31376;31377;34444;34445	4062;4070;19020;25485;27865;30672;31374;34445		1126;1127;1128;1129;1130		21;22;46;77;112
EG_transcript_8626;EG_transcript_57916	EG_transcript_8626	EG_transcript_8626	45.43	434	0	0	0	0	0	0	9	5	5	1	1	0	0	0	0	0	0	0	21.4	15.7	15.7	3.2	4.4	0	876750000	0	0	0	0	0	0	348310000	263610000	264440000	185210	204580	0				2205	546;777;1253;1612;1681;1682;2114;6272;7306	True;True;True;True;True;True;True;True;True	560;795;1280;1647;1717;1718;2160;6441;7502	1873;1874;1875;1876;1877;1878;1879;2608;2609;2610;4213;4214;4215;4216;5479;5753;5754;5755;5756;7288;7289;7290;21864;25536	2359;2360;2361;2362;2363;2364;2365;2366;2367;3284;3285;3286;5344;5345;5346;5347;7031;7417;7418;7419;7420;9452;9453;9454;28415;33106	2366;3286;5345;7031;7417;7420;9453;28415;33106
EG_transcript_20841	EG_transcript_20841	EG_transcript_20841	26.737	247	0	0	0	0	0	0	10	11	8	1	0	0	0	0	0	0	0	0	52.6	53	45.3	4	0	0	869140000	0	0	0	0	0	0	311520000	380760000	176760000	91697	0	0				926	513;1174;2573;2664;2665;3049;3238;6452;7132;8067;8811	True;True;True;True;True;True;True;True;True;True;True	525;1200;2631;2726;2727;2728;3123;3318;6623;7318;7319;8286;9053	1774;1775;1776;3974;3975;3976;8847;8848;9178;9179;9180;9181;9182;9183;9184;9185;10545;10546;10547;11203;11204;11205;22551;24885;24886;24887;24888;24889;24890;28356;28357;28358;30904;30905;30906	2227;2228;2229;5039;5040;5041;11382;11383;11384;11385;11861;11862;11863;11864;11865;11866;11867;11868;11869;11870;11871;11872;11873;13741;13742;13743;13744;14590;14591;14592;14593;29259;32252;32253;32254;32255;32256;32257;32258;32259;36752;36753;36754;36755;36756;36757;40050;40051;40052;40053;40054;40055	2229;5039;11385;11863;11871;13743;14593;29259;32253;36757;40051	183;184	781;782;783;784	131;187	107;181;198;233
EG_transcript_12980	EG_transcript_12980	EG_transcript_12980	15.008	131	0	3	1	0	0	0	5	5	5	0	1	0	0	29.8	6.1	0	0	0	35.9	35.9	35.9	0	14.5	0	864970000	0	2048500	650060	0	0	0	247350000	364680000	249630000	0	603690	0				308	2216;4024;6113;6235;7638;8271	True;True;True;True;True;True	2263;4124;6281;6404;7846;8498	7596;7597;7598;14048;21364;21365;21366;21367;21368;21369;21370;21371;21755;21756;21757;21758;26807;26808;26809;29044;29045;29046;29047	9818;9819;9820;18293;27821;27822;27823;27824;27825;27826;27827;27828;27829;28295;28296;28297;28298;34772;34773;34774;37662;37663;37664;37665	9819;18293;27829;28295;34772;37664
EG_transcript_17468	EG_transcript_17468	EG_transcript_17468	32.036	323	0	0	0	0	0	0	4	3	4	0	1	0	0	0	0	0	0	0	14.6	11.8	14.6	0	4	0	857670000	0	0	0	0	0	0	155180000	298370000	404050000	0	66305	0				674	2271;5042;5450;8119	True;True;True;True	2319;5179;5591;8341	7815;7816;7817;7818;17874;17875;17876;19142;19143;19144;19145;28504;28505	10091;10092;10093;10094;10095;23391;23392;23393;23394;23395;24940;24941;24942;24943;36936;36937	10092;23395;24942;36936		467		227
EG_transcript_15305	EG_transcript_15305	EG_transcript_15305	39.166	350	0	0	0	0	0	0	8	5	5	0	0	0	0	0	0	0	0	0	28.3	15.4	15.4	0	0	0	829370000	0	0	0	0	0	0	291580000	253430000	284360000	0	0	0				512	2392;3825;4588;4635;5447;5503;5769;6889	True;True;True;True;True;True;True;True	2443;3924;4704;4755;5588;5644;5926;7071	8242;8243;8244;13448;13449;13450;16219;16220;16221;16455;19135;19280;19281;19282;20130;24032;24033;24034	10648;10649;10650;17573;17574;17575;17576;21205;21206;21207;21547;24930;25104;25105;25106;26199;31140;31141;31142	10649;17576;21206;21547;24930;25106;26199;31141		471;472		95;264
EG_transcript_19989	EG_transcript_19989	EG_transcript_19989	18.679	166	0	0	0	0	0	0	7	6	6	0	0	0	0	0	0	0	0	0	25.9	24.7	24.7	0	0	0	820690000	0	0	0	0	0	0	383880000	259200000	177610000	0	0	0				862	1730;3657;3658;4856;4857;6704;6705	True;True;True;True;True;True;True	1767;3755;3756;4985;4986;4987;6879;6880	6003;6004;6005;12857;12858;12859;12860;12861;12862;12863;12864;12865;17236;17237;17238;17239;17240;17241;17242;23398;23399;23400;23401;23402;23403;23404	7794;7795;7796;16816;16817;16818;16819;16820;16821;16822;16823;16824;22584;22585;22586;22587;22588;22589;22590;22591;22592;30307;30308;30309;30310;30311;30312;30313;30314	7796;16820;16821;22586;22592;30307;30314	178		9
EG_transcript_27401;EG_transcript_15577	EG_transcript_27401	EG_transcript_27401	20.477	185	0	0	0	0	0	1	9	7	8	1	0	0	0	0	0	0	0	5.4	62.7	45.4	49.7	5.4	0	0	804180000	0	0	0	0	0	0	447610000	190960000	165610000	0	0	0				1269	927;1206;1990;2298;2411;2783;3126;4422;4791;7315	False;False;True;False;True;True;True;True;True;False	945;1233;2033;2347;2462;2851;3204;4533;4914;7511	3057;3058;4059;4060;4061;4062;4063;4064;6867;6868;6869;6870;6871;6872;7922;7923;7924;7925;7926;8292;8293;8294;8295;8296;8297;9613;9614;10856;10857;10858;15544;15545;15546;16978;25573	3850;3851;5152;5153;5154;5155;5156;5157;5158;5159;5160;8927;8928;8929;8930;8931;8932;8933;8934;8935;8936;10228;10229;10230;10231;10232;10233;10710;10711;10712;10713;10714;10715;12483;12484;14177;14178;14179;20237;20238;20239;22203;33151	3851;5156;8930;10233;10712;12483;14178;20237;22203;33151		345;346;347;1056;1057;1058		24;52;54;97;100;168
EG_transcript_17527	EG_transcript_17527	EG_transcript_17527	39.28	366	0	0	0	1	1	1	4	4	4	0	0	0	0	0	0	5.2	5.2	5.2	12.6	12.6	12.6	0	0	0	793490000	0	0	0	470550	1015300	664280	256880000	257040000	277420000	0	0	0				683	1852;2038;3827;7667	True;True;True;True	1894;2081;3926;7877	6425;6426;6427;7025;7026;7027;7028;7029;7030;13453;13454;13455;26934;26935;26936;26937;26938;26939;26940;26941;26942	8330;8331;8332;9126;9127;9128;9129;9130;9131;9132;17579;17580;17581;34921;34922;34923;34924;34925;34926;34927;34928;34929;34930;34931	8330;9130;17579;34928		611;612		56;162
EG_transcript_27937	EG_transcript_27937	EG_transcript_27937	15.997	152	0	0	1	1	1	1	3	3	3	1	0	0	0	0	5.3	5.9	5.3	5.9	17.1	17.1	17.1	5.9	0	0	792770000	0	0	1144500	1459600	710400	1732200	277080000	258670000	250210000	1761800	0	0				1288	6059;7926;8480	True;True;True	6226;8143;8714	21210;21211;21212;21213;21214;27882;27883;27884;27885;27886;29781;29782;29783;29784	27633;27634;27635;27636;27637;27638;27639;36148;36149;36150;36151;36152;38592;38593;38594;38595;38596	27633;36150;38592
EG_transcript_7542	EG_transcript_7542	EG_transcript_7542	48.748	444	0	0	0	1	1	0	10	10	8	0	0	0	0	0	0	3.2	3.6	0	26.1	27	21.6	0	0	0	789170000	0	0	0	241890	214180	0	256270000	244000000	288450000	0	0	0				2098	576;1112;2650;3576;4563;4663;4686;6139;6183;6613;7047;8856	True;True;True;True;True;True;True;True;True;True;True;True	590;1136;2712;3664;4676;4784;4808;6307;6351;6785;7231;9099	1976;1977;1978;3729;3730;3731;9133;9134;9135;9136;12368;12369;12370;16042;16043;16044;16045;16532;16612;21428;21429;21582;21583;21584;23087;23088;23089;24569;31050;31051;31052	2471;2472;2473;2474;2475;4747;4748;4749;11804;11805;11806;11807;16065;16066;16067;16068;20885;20886;20887;20888;20889;20890;20891;21635;21722;27892;27893;28080;28081;28082;29907;29908;29909;29910;31834;40240;40241;40242	2473;4747;11804;16068;20889;21635;21722;27893;28080;29907;31834;40241		1728;1729;1730		30;233;279
EG_transcript_22409	EG_transcript_22409	EG_transcript_22409	17.37	153	0	0	0	0	0	0	5	7	8	0	0	0	0	0	0	0	0	0	37.3	49.7	49.7	0	0	0	776930000	0	0	0	0	0	0	175140000	272860000	328930000	0	0	0				1025	2123;3158;3569;3982;3986;3987;4044;4807	True;True;True;True;True;True;True;True	2169;2170;3236;3656;4082;4086;4087;4144;4930	7310;7311;7312;10942;10943;12337;12338;12339;12340;12341;13929;13930;13931;13942;13943;13944;13945;14127;14128;14129;17041;17042;17043	9475;9476;9477;14280;14281;16027;16028;16029;16030;16031;16032;16033;18145;18146;18147;18160;18161;18162;18163;18382;18383;18384;22283;22284;22285;22286;22287;22288	9476;14281;16027;18147;18160;18162;18382;22286	161		109
EG_transcript_11387	EG_transcript_11387	EG_transcript_11387	36.887	327	0	0	0	0	0	0	6	6	5	0	0	0	0	0	0	0	0	0	23.9	23.9	19.6	0	0	0	771250000	0	0	0	0	0	0	231580000	279870000	259800000	0	0	0				161	347;700;2514;3592;5085;7379;8339	True;True;True;True;True;True;True	353;716;2571;3680;5222;7579;8569	1206;1207;1208;2381;8673;8674;8675;8676;8677;12436;12437;12438;18024;25835;25836;25837;29327;29328;29329	1466;1467;1468;1469;1470;1471;3004;11189;11190;11191;11192;11193;16182;16183;16184;16185;16186;23574;33535;33536;33537;33538;33539;33540;38019;38020;38021;38022;38023	1467;3004;11191;16186;23574;33540;38019		154;155;156		18;20;82
EG_transcript_10562	EG_transcript_10562	EG_transcript_10562	35.418	321	0	0	0	0	0	0	8	5	8	0	0	0	0	0	0	0	0	0	27.7	22.4	28	0	0	0	753050000	0	0	0	0	0	0	340520000	188070000	224460000	0	0	0				74	1071;1175;1649;2393;5168;5710;6340;7244;8746	True;True;True;True;True;True;True;True;True	1092;1093;1201;1684;2444;5307;5863;6509;7437;8984	3570;3571;3572;3573;3574;3575;3576;3577;3977;3978;3979;5607;5608;5609;8245;18299;19933;19934;19935;22121;22122;25283;25284;25285;30652;30653	4530;4531;4532;4533;4534;4535;4536;4537;4538;4539;4540;5042;5043;5044;5045;5046;5047;7194;7195;7196;7197;7198;7199;10651;23920;25930;25931;25932;28738;28739;32763;32764;32765;39725;39726	4531;5042;7194;10651;23920;25932;28738;32763;39725	49	81;82;83;84	250	183;188;247;268
EG_transcript_26638;EG_transcript_37041;EG_transcript_24920	EG_transcript_26638;EG_transcript_37041;EG_transcript_24920	EG_transcript_26638;EG_transcript_37041;EG_transcript_24920	17.566	158	0	0	0	0	0	0	3	4	4	0	0	0	0	0	0	0	0	0	28.5	32.9	32.9	0	0	0	736890000	0	0	0	0	0	0	168530000	292960000	275400000	0	0	0				1240	154;1075;4713;6734	True;True;True;True	157;1097;4836;6911	564;565;566;3586;3587;3588;16723;16724;23528;23529;23530	690;691;692;4550;4551;4552;4553;21879;21880;21881;30503;30504;30505	691;4553;21881;30505
EG_transcript_34143	EG_transcript_34143	EG_transcript_34143	19.987	183	0	0	0	0	0	0	5	6	5	0	0	0	0	0	0	0	0	0	34.4	38.3	34.4	0	0	0	727760000	0	0	0	0	0	0	170560000	298780000	258410000	0	0	0				1512	480;3620;4593;4649;6233;6701	True;True;True;True;True;True	491;3711;4709;4769;6402;6876	1685;1686;1687;12577;12578;12579;16231;16232;16233;16484;21750;21751;21752;23384;23385;23386;23387	2109;2110;2111;2112;16386;16387;16388;21217;21218;21219;21220;21576;28290;28291;28292;30291;30292;30293;30294	2110;16386;21218;21576;28292;30293
EG_transcript_9217	EG_transcript_9217	EG_transcript_9217	44.568	404	0	0	0	0	0	0	10	10	9	0	0	0	0	0	0	0	0	0	30.4	30.4	28.5	0	0	0	727220000	0	0	0	0	0	0	205480000	293930000	227820000	0	0	0				2265	494;1086;3382;4323;4612;5012;5612;5759;7456;8749	True;True;True;True;True;True;True;True;True;True	506;1108;3463;4432;4729;5148;5757;5916;7657;8987	1725;1726;1727;3632;3633;3634;11640;11641;11642;15205;15206;16298;16299;16300;17765;17766;17767;19595;19596;19597;20104;20105;20106;26127;26128;26129;30660;30661;30662	2167;2168;2169;4621;4622;4623;4624;4625;4626;15151;15152;15153;19803;19804;21302;21303;21304;23264;23265;23266;25518;25519;25520;26167;26168;26169;26170;26171;33895;33896;33897;33898;39734;39735;39736	2167;4626;15152;19803;21302;23265;25519;26167;33896;39734		1909;1910;1911;1912;1913;1914		136;362;364;368;374;377
EG_transcript_3886	EG_transcript_3886	EG_transcript_3886	87.079	786	0	0	0	0	0	0	13	13	12	0	0	0	0	0	0	0	0	0	23.5	23	19.3	0	0	0	718590000	0	0	0	0	0	0	240090000	233530000	244970000	0	0	0				1623	482;726;1428;1950;2400;3340;3904;3996;4139;4182;4372;4396;5376;6840;7979;8448;8643	True;True;True;True;True;True;True;True;True;True;True;True;True;True;True;True;True	493;742;1461;1993;2451;3421;4004;4096;4246;4290;4482;4506;5517;7021;8197;8682;8879	1697;1698;1699;2465;4871;4872;6738;6739;6740;8260;11500;13694;13695;13696;13697;13698;13699;13700;13964;14576;14577;14578;14579;14580;14581;14707;14708;14709;15356;15357;15358;15447;15448;15449;18918;18919;18920;23891;28063;28064;28065;29669;29670;29671;30328	2128;2129;2130;2131;2132;2133;3113;6254;6255;8747;8748;8749;8750;8751;10670;14957;17863;17864;17865;17866;17867;17868;17869;18182;19041;19042;19043;19044;19045;19046;19180;19181;19182;19981;19982;19983;20081;20082;20083;20084;24666;24667;24668;30970;36380;36381;36382;36383;36384;36385;38448;38449;38450;38451;38452;39321	2130;3113;6255;8751;10670;14957;17867;18182;19044;19181;19982;20084;24668;30970;36381;38449;39321		1311;1312;1313;1314;1315		269;323;599;703;749
EG_transcript_14050	EG_transcript_14050	EG_transcript_14050	16.811	157	0	0	0	0	0	0	3	2	2	0	0	0	0	0	0	0	0	0	21.7	16.6	16.6	0	0	0	716660000	0	0	0	0	0	0	293910000	195370000	227380000	0	0	0				395	1059;3570;7124	True;True;True	1079;3657;7309	3525;3526;3527;12342;24848;24849;24850;24851;24852;24853	4472;4473;4474;16034;16035;32197;32198;32199;32200;32201;32202	4472;16035;32202		389		104
EG_transcript_9664	EG_transcript_9664	EG_transcript_9664	38.255	358	0	0	0	2	3	2	10	11	9	0	1	0	0	0	0	9.8	14.2	9.8	34.1	34.4	30.7	0	3.1	0	710760000	0	0	0	810100	2972100	1359700	220540000	260340000	224490000	0	238740	0				2302	1475;1908;2930;4090;5533;6632;6633;7664;7891;7934;8526	True;True;True;True;True;True;True;True;True;True;True	1508;1950;3000;4196;5676;6804;6805;7874;8105;8152;8760	5047;5048;5049;5050;6594;6595;10085;10086;10087;10088;10089;10090;10091;14384;14385;14386;14387;19351;19352;19353;23143;23144;23145;23146;23147;23148;23149;26918;26919;26920;27748;27749;27750;27751;27911;27912;27913;29930;29931;29932	6489;6490;6491;6492;6493;6494;8544;8545;13117;13118;13119;13120;13121;13122;13123;13124;13125;13126;13127;18785;18786;18787;18788;25195;25196;25197;25198;25199;29987;29988;29989;29990;29991;29992;29993;29994;29995;29996;29997;34904;34905;34906;35990;35991;35992;35993;36186;36187;36188;38786;38787;38788	6492;8544;13124;18788;25195;29990;29997;34904;35992;36186;38788		1948;1949;1950;1951		68;188;318;348
EG_transcript_44054	EG_transcript_44054	EG_transcript_44054	14.597	147	0	0	2	0	0	0	7	6	6	3	0	0	0	0	26.5	0	0	0	72.8	63.3	63.3	35.4	0	0	698770000	0	0	201040	0	0	0	221690000	243010000	233520000	353860	0	0				1711	24;919;985;1010;1262;2796;6283	True;True;True;True;True;False;False	24;937;1004;1029;1289;2864;6452	96;3033;3034;3035;3274;3275;3276;3277;3278;3352;3353;3354;4241;4242;4243;4244;4245;9645;9646;9647;9648;21898;21899;21900	114;3825;3826;3827;4119;4120;4121;4122;4123;4124;4125;4126;4127;4128;4129;4130;4131;4234;4235;4236;5379;5380;5381;5382;5383;5384;5385;5386;12521;12522;12523;12524;12525;12526;12527;28452;28453;28454;28455	114;3827;4122;4235;5381;12522;28454		790		20
EG_transcript_18452	EG_transcript_18452	EG_transcript_18452	30.115	269	0	0	0	0	0	0	6	8	6	0	1	0	0	0	0	0	0	0	18.6	34.2	26.4	0	4.1	0	690310000	0	0	0	0	0	0	205360000	267810000	216650000	0	495340	0				757	366;539;797;798;1278;1668;2420;6033	True;True;True;True;True;True;True;True	372;553;815;816;1305;1704;2472;6200	1265;1266;1267;1268;1858;1859;1860;1861;2666;2667;2668;2669;2670;2671;4314;5699;5700;8329;8330;21131;21132;21133	1549;1550;1551;1552;1553;1554;1555;2342;2343;2344;2345;3349;3350;3351;3352;3353;3354;3355;3356;3357;5480;7334;7335;10756;10757;10758;10759;10760;27542;27543;27544	1549;2344;3354;3355;5480;7334;10757;27542		665;666;667		52;235;236
EG_transcript_10586	EG_transcript_10586	EG_transcript_10586	52.74	500	0	0	0	0	0	0	9	9	11	0	0	0	0	0	0	0	0	0	20.2	23	23.2	0	0	0	679790000	0	0	0	0	0	0	195830000	210530000	273420000	0	0	0				76	453;1198;1344;2404;2452;2563;4066;5147;5201;5907;6213;7121;8713	True;True;True;True;True;True;True;True;True;True;True;True;True	462;1225;1375;2455;2507;2621;4171;5285;5341;6073;6382;7305;8951	1560;1561;1562;1563;1564;1565;1566;1567;1568;4043;4044;4045;4547;8270;8271;8464;8465;8466;8824;8825;14291;14292;14293;14294;14295;14296;18233;18398;18399;20793;20794;20795;20796;21678;24840;24841;24842;30556;30557;30558;30559	1906;1907;1908;1909;1910;1911;1912;1913;1914;5128;5129;5130;5815;10681;10682;10931;10932;10933;10934;10935;11355;11356;18656;18657;18658;18659;18660;18661;18662;18663;18664;23822;24037;24038;27130;27131;27132;27133;28204;32187;32188;32189;32190;32191;39602;39603;39604;39605	1909;5129;5815;10682;10931;11356;18656;23822;24038;27133;28204;32188;39603		86		144
EG_transcript_4213	EG_transcript_4213	EG_transcript_4213	41.331	386	0	0	1	0	0	0	6	8	7	0	1	0	0	0	3.4	0	0	0	22	24.6	24.1	0	4.9	0	675390000	0	0	326640	0	0	0	165250000	250610000	259060000	0	142210	0				1677	631;1860;3521;3828;6987;7265;7371;7668;7801	True;True;True;True;True;True;True;True;True	646;1902;3605;3927;7171;7460;7571;7878;8013	2168;2169;2170;6449;6450;12144;12145;13456;24393;24394;24395;25359;25360;25809;25810;25811;26943;26944;26945;26946;27423;27424;27425;27426	2714;2715;2716;8360;8361;15774;15775;17582;31603;31604;31605;31606;31607;32866;32867;33502;33503;33504;34932;34933;34934;34935;35539;35540;35541;35542	2716;8360;15774;17582;31607;32867;33502;34934;35539		1349;1350;1351		87;299;336
EG_transcript_9413	EG_transcript_9413	EG_transcript_9413	51.287	479	0	0	0	0	0	0	7	6	7	0	0	0	0	0	0	0	0	0	20.5	20.5	20.5	0	0	0	669370000	0	0	0	0	0	0	232950000	198360000	238060000	0	0	0				2282	589;1066;1228;3699;4505;7878;7945;7946	True;True;True;True;True;True;True;True	603;1086;1255;3797;4617;8092;8163;8164	2014;2015;2016;3549;3550;3551;4133;4134;4135;13015;13016;13017;15867;27704;27705;27706;27707;27708;27709;27945;27946;27947;27948	2518;2519;2520;4503;4504;4505;5248;5249;5250;5251;17010;17011;17012;17013;17014;20670;35934;35935;35936;35937;35938;35939;35940;36229;36230;36231;36232	2518;4504;5250;17012;20670;35935;36229;36231		1918;1919;1920;1921		91;95;323;326
EG_transcript_4839	EG_transcript_4839	EG_transcript_4839	44.013	394	0	0	1	0	0	0	7	5	7	0	0	0	0	0	3.6	0	0	0	22.6	15	22.6	0	0	0	668580000	0	0	0	0	0	0	224010000	214700000	229870000	0	0	0				1786	696;2554;5023;5720;7303;8084;8758	True;True;True;True;True;True;True	712;2612;5160;5874;7499;8305;8306;8998	2362;2363;2364;8800;8801;17800;17801;19973;19974;19975;19976;19977;19978;25525;25526;25527;28410;28411;28412;28413;28414;28415;28416;30701;30702;30703	2972;2973;2974;11331;11332;23301;23302;25975;25976;25977;25978;25979;25980;25981;25982;33095;33096;33097;36831;36832;36833;36834;36835;36836;36837;36838;36839;36840;39786;39787;39788	2974;11331;23301;25976;33095;36832;39788	312;313	1427;1428;1429	222;223	233;248;253
EG_transcript_2066	EG_transcript_2066	EG_transcript_2066	90.403	814	0	0	0	0	0	0	19	12	14	0	0	0	0	0	0	0	0	0	24.2	16.3	18.9	0	0	0	658970000	0	0	0	0	0	0	236990000	217520000	204470000	0	0	0				913	93;545;2074;5613;5764;5852;6198;6286;7268;7304;7390;7466;7467;8040;8108;8196;8313;8346;8378;8819	True;True;True;True;True;True;True;True;True;True;True;True;True;True;True;True;True;True;True;True	95;559;2118;5758;5921;6016;6367;6455;7463;7500;7590;7667;7668;8259;8330;8419;8543;8576;8608;9061	380;381;382;383;384;1872;7147;7148;7149;19598;19599;20118;20119;20120;20554;20555;20556;21627;21628;21629;21909;25371;25372;25373;25528;25869;25870;25871;26155;26156;26157;26158;28276;28277;28278;28477;28744;29215;29216;29217;29347;29348;29349;29427;29428;29429;30926	473;474;475;476;477;478;2358;9271;9272;9273;25521;25522;25523;26183;26184;26185;26805;26806;26807;26808;26809;28140;28141;28142;28143;28464;32878;32879;32880;33098;33576;33577;33578;33579;33932;33933;33934;33935;36662;36663;36664;36665;36905;37262;37871;37872;37873;38049;38050;38051;38150;38151;38152;40077	478;2358;9272;25522;26185;26809;28141;28464;32879;33098;33578;33932;33935;36663;36905;37262;37872;38049;38151;40077		766;767;768;769;770		433;589;609;620;732
EG_transcript_4431	EG_transcript_4431	EG_transcript_4431	70.088	651	0	0	0	0	0	0	7	8	8	0	0	0	0	0	0	0	0	0	13.8	16.1	15.8	0	0	0	650580000	0	0	0	0	0	0	117740000	157530000	375310000	0	0	0				1714	156;509;3254;4381;5206;5307;6088;6596;8668;8829	True;True;True;True;True;True;True;True;True;True	159;521;3334;4491;5346;5448;6255;6768;8905;9071	569;570;571;1765;1766;11238;15396;15397;18412;18413;18414;18710;18711;21277;23016;23017;23018;30415;30416;30417;30956;30957;30958	695;696;697;698;699;700;701;702;2217;2218;14628;20022;20023;24053;24054;24055;24405;24406;27709;27710;29818;29819;29820;39430;39431;39432;40113;40114;40115	700;2217;14628;20022;24054;24406;27710;29818;39431;40114		1374;1375;1376;1377		139;167;456;472
EG_transcript_17717	EG_transcript_17717	EG_transcript_17717	33.315	321	0	0	0	0	0	0	5	4	3	0	0	0	0	0	0	0	0	0	19.9	14	14	0	0	0	639120000	0	0	0	0	0	0	214360000	222850000	201910000	0	0	0				704	2300;5583;6696;6697;6702	True;True;True;True;True	2349;5729;6871;6872;6877	7929;19526;19527;19528;23366;23367;23368;23369;23370;23388;23389;23390;23391	10236;25433;25434;25435;25436;25437;25438;25439;30272;30273;30274;30275;30276;30295;30296;30297;30298;30299;30300	10236;25434;30272;30276;30300		623;624;625;626		171;176;191;215
EG_transcript_6500;EG_transcript_17653	EG_transcript_6500	EG_transcript_6500	57.294	528	0	0	1	1	2	1	4	4	3	1	1	2	0	0	3	3	6.1	3	11.4	11.4	7.4	3	3	6.1	636060000	0	0	697290	615430	24962000	11670000	194590000	193600000	199210000	812500	702320	9194400				1994	2810;2882;2890;2917;3196;5187	True;True;True;True;True;True	2879;2951;2959;2986;3275;5326	9690;9691;9692;9891;9892;9893;9894;9895;9896;9897;9898;9899;9934;9935;9936;10034;10035;11047;11048;18350	12583;12584;12585;12848;12849;12850;12851;12852;12853;12854;12855;12856;12857;12858;12859;12860;12861;12862;12913;12914;12915;13052;13053;13054;14403;14404;23980	12585;12860;12913;13052;14404;23980
EG_transcript_16290	EG_transcript_16290	EG_transcript_16290	36.931	334	0	0	0	0	0	0	12	11	9	0	0	0	0	0	0	0	0	0	31.1	28.4	28.4	0	0	0	633600000	0	0	0	0	0	0	235680000	220990000	176930000	0	0	0				592	673;889;890;3945;3962;4050;4462;4463;5428;6552;6571;6572;8637	True;True;True;True;True;True;True;True;True;True;True;True;True	689;907;908;4045;4062;4150;4151;4573;4574;5569;6723;6724;6743;6744;8872;8873	2295;2927;2928;2929;2930;2931;13799;13841;13842;13843;13844;13845;13846;14144;14145;14146;14147;14148;15709;15710;15711;15712;15713;15714;19070;19071;19072;22885;22886;22887;22888;22947;22948;22949;22950;30296;30297;30298;30299;30300;30301	2873;3680;3681;3682;3683;3684;3685;3686;3687;17972;18019;18020;18021;18022;18023;18024;18025;18026;18027;18400;18401;18402;18403;18404;20464;20465;20466;20467;20468;20469;24835;24836;24837;24838;24839;24840;24841;29668;29669;29670;29671;29741;29742;29743;29744;39280;39281;39282;39283;39284;39285;39286;39287;39288;39289;39290;39291	2873;3684;3686;17972;18024;18400;20465;20467;24836;29668;29741;29744;39280	136;137;138	538;542	48;52;246	61;79
EG_transcript_12096	EG_transcript_12096	EG_transcript_12096	41.289	383	0	0	0	0	0	0	8	7	5	0	0	0	0	0	0	0	0	0	32.9	28.5	19.3	0	0	0	607250000	0	0	0	0	0	0	310840000	108160000	188260000	0	0	0				222	2034;2080;3286;6434;7285;7365;7619;8420;8679	True;True;True;True;True;True;True;True;True	2077;2124;3366;6604;7480;7565;7827;8653;8916	7013;7014;7159;7160;7161;11339;11340;22491;22492;22493;22494;22495;25439;25796;25797;26746;26747;29576;29577;29578;30456;30457;30458;30459;30460	9109;9110;9285;9286;9287;14761;14762;14763;29187;29188;29189;29190;29191;32974;33488;33489;34698;34699;38333;38334;38335;38336;38337;38338;39486;39487;39488;39489;39490	9110;9285;14762;29187;32974;33489;34698;38337;39487		224;225;226		149;182;369
EG_transcript_10715	EG_transcript_10715	EG_transcript_10715	39.601	352	0	1	2	1	1	1	4	4	4	2	3	1	0	2.6	6.2	2.8	3.7	3.7	14.2	14.2	14.2	6.2	9.1	3.7	604920000	0	580530	1159200	1122500	886920	293780	193200000	164950000	239590000	879110	2095300	159940				86	69;360;1156;5685;7177	True;True;True;True;True	70;366;1181;5837;7365	283;284;285;286;287;288;289;290;291;292;1244;1245;1246;1247;1248;3914;3915;3916;19815;19816;19817;19818;19819;19820;19821;25050;25051	360;361;362;363;364;365;366;367;368;369;370;371;1522;1523;1524;1525;1526;4969;4970;4971;25777;25778;25779;25780;25781;25782;25783;32478;32479	369;1526;4969;25780;32478		103		246
EG_transcript_17739	EG_transcript_17739	EG_transcript_17739	32.924	309	0	0	0	0	0	0	6	7	7	0	0	0	0	0	0	0	0	0	19.4	25.2	22.7	0	0	0	601010000	0	0	0	0	0	0	179890000	169840000	251270000	0	0	0				706	3715;3915;4328;5651;6087;6441;7929;8039	True;True;True;True;True;True;True;True	3813;4015;4437;5798;6254;6611;8146;8258	13072;13073;13074;13726;13727;13728;15226;15227;19714;19715;19716;21274;21275;21276;22514;22515;22516;27891;28271;28272;28273;28274;28275	17082;17083;17084;17085;17896;17897;17898;19830;19831;25664;25665;25666;27703;27704;27705;27706;27707;27708;29217;29218;29219;36157;36657;36658;36659;36660;36661	17085;17897;19831;25664;27708;29217;36157;36659		627		166
EG_transcript_34359	EG_transcript_34359	EG_transcript_34359	16.387	149	0	0	1	1	1	1	4	3	4	1	1	0	0	0	8.7	8.7	8.7	8.7	26.8	23.5	26.8	8.7	8.7	0	589400000	0	0	187270	383020	280290	276240	194730000	205910000	187080000	249050	308540	0				1519	2251;5673;5674;5732;7717	True;True;True;True;True	2299;5824;5825;5887;7927	7736;7737;7738;7739;7740;7741;7742;7743;7744;19791;19792;19793;19794;19795;20010;20011;20012;27117	9980;9981;9982;9983;9984;9985;9986;9987;9988;9989;9990;9991;9992;9993;9994;9995;25752;25753;25754;25755;25756;25757;26021;26022;26023;26024;26025;26026;35165	9994;25753;25755;26025;35165	272		126
EG_transcript_5584;EG_transcript_43242	EG_transcript_5584	EG_transcript_5584	33.795	326	0	0	0	0	0	0	7	7	7	0	0	1	0	0	0	0	0	0	32.2	32.2	32.2	0	0	3.4	589220000	0	0	0	0	0	0	183330000	202800000	203060000	0	0	26824				1899	979;3866;3878;5457;6549;6914;7660	True;True;True;True;True;True;True	998;3965;3978;5598;6720;7098;7869	3251;3252;3253;13584;13585;13586;13626;13627;13628;13629;19160;19161;19162;22876;22877;22878;24142;24143;24144;26897;26898;26899	4092;4093;4094;4095;17728;17729;17730;17731;17778;17779;17780;17781;17782;17783;24959;24960;24961;29658;29659;29660;31286;31287;31288;31289;31290;31291;34880;34881;34882	4094;17731;17782;24960;29660;31288;34882		1544;1545;1546;1547		59;119;148;151
EG_transcript_33134	EG_transcript_33134	EG_transcript_33134	22.122	196	0	0	0	0	0	0	2	2	2	0	0	0	0	0	0	0	0	0	16.8	16.8	16.8	0	0	0	582560000	0	0	0	0	0	0	228800000	134480000	219280000	0	0	0				1471	2819;3906	True;True	2888;4006	9711;9712;9713;13704;13705;13706;13707;13708;13709	12608;12609;12610;17873;17874;17875;17876;17877;17878	12608;17873
EG_transcript_20638	EG_transcript_20638	EG_transcript_20638	25.169	234	0	0	0	0	0	0	8	8	9	0	0	0	0	0	0	0	0	0	41	41	49.6	0	0	0	579040000	0	0	0	0	0	0	152410000	193710000	232920000	0	0	0				909	560;967;993;1305;3622;5549;5737;5892;8235	True;True;True;True;True;True;True;True;True	574;986;1012;1334;3713;5693;5892;6057;8459	1912;1913;1914;1915;1916;3201;3312;3313;3314;4406;4407;4408;12583;12584;12585;19408;19409;19410;20027;20028;20029;20723;20724;20725;28878;28879;28880	2401;2402;2403;2404;2405;2406;4034;4191;4192;4193;5608;5609;5610;16392;16393;16394;16395;25269;25270;25271;26042;26043;26044;26045;27047;27048;27049;27050;37431;37432;37433	2402;4034;4192;5610;16395;25271;26044;27049;37431		760;761;762		113;204;226
EG_transcript_60906;EG_transcript_19825	EG_transcript_60906;EG_transcript_19825	EG_transcript_60906;EG_transcript_19825	12.052	112	0	0	1	0	1	0	2	2	2	0	0	0	0	0	15.2	0	15.2	0	31.2	31.2	31.2	0	0	0	575030000	0	0	414330	0	4086500	0	219780000	177670000	173070000	0	0	0				850	340;8333	True;True	346;8563	1181;1182;1183;1184;1185;1186;29310;29311;29312;29313;29314	1437;1438;1439;1440;1441;1442;1443;1444;1445;37993;37994;37995;37996;37997;37998;37999;38000;38001;38002	1441;38000
EG_transcript_8482	EG_transcript_8482	EG_transcript_8482	31.878	291	0	0	0	0	0	0	8	5	7	0	0	0	0	0	0	0	0	0	30.6	21.6	25.4	0	0	0	565060000	0	0	0	0	0	0	164520000	207000000	193530000	0	0	0				2189	747;748;4685;6041;7323;7412;7623;7806	True;True;True;True;True;True;True;True	764;765;4807;6208;7519;7612;7831;8018	2522;2523;2524;2525;16609;16610;16611;21154;25597;25598;25599;25937;25938;25939;26760;26761;26762;26763;26764;26765;27436;27437;27438	3178;3179;3180;3181;3182;21719;21720;21721;27566;33179;33180;33181;33653;33654;33655;33656;33657;34716;34717;34718;34719;34720;34721;35555;35556;35557;35558	3178;3180;21721;27566;33181;33653;34717;35557		1819;1820;1821;1822		13;242;248;252
EG_transcript_20917	EG_transcript_20917	EG_transcript_20917	31.669	316	0	2	1	0	0	0	13	10	11	0	2	0	0	9.2	4.1	0	0	0	62.7	50.3	56.6	0	13.6	0	558600000	0	613930	80610	0	0	0	201130000	182460000	173970000	0	344890	0				932	88;401;1336;2607;2653;2659;2824;3573;3745;4578;6524;6525;8671	True;True;True;True;True;True;True;True;True;True;True;True;True	90;409;1367;2667;2715;2721;2893;3660;3844;4694;6695;6696;8908	364;365;366;367;368;369;1403;4496;4497;4498;4499;4500;8966;8967;8968;8969;8970;8971;9142;9143;9144;9145;9146;9159;9160;9729;9730;12348;12349;12350;12351;12352;12353;13199;13200;16192;16193;16194;22775;22776;22777;22778;22779;22780;22781;30422;30423;30424	457;458;459;460;461;462;1724;5727;5728;5729;5730;5731;5732;5733;5734;5735;5736;11522;11523;11524;11525;11526;11527;11528;11529;11530;11813;11814;11815;11816;11817;11832;11833;12634;12635;16041;16042;16043;16044;16045;16046;16047;16048;17250;17251;21173;21174;21175;29534;29535;29536;29537;29538;29539;29540;39438;39439;39440;39441;39442	461;1724;5736;11528;11816;11832;12635;16046;17251;21173;29536;29538;39440		791;792;793;794;795;796;797;798		118;155;167;170;194;195;231;235
EG_transcript_6489;EG_transcript_58784	EG_transcript_6489	EG_transcript_6489	40.639	365	0	0	0	0	1	0	5	5	5	0	0	0	0	0	0	0	2.5	0	15.9	12.6	12.6	0	0	0	556590000	0	0	0	0	4733700	0	156590000	195040000	200220000	0	0	0				1990	755;2311;3589;3913;4405;4723;4908	True;True;True;True;True;True;True	772;2360;3677;4013;4516;4846;5042	2554;2555;7958;7959;12428;12429;12430;12431;13724;15485;16752;16753;16754;16755;16756;16757;17422;17423;17424	3219;3220;10279;10280;16172;16173;16174;16175;16176;16177;17894;20156;21916;21917;21918;21919;21920;21921;22809;22810;22811;22812;22813	3220;10280;16172;17894;20156;21917;22811
EG_transcript_8512	EG_transcript_8512	EG_transcript_8512	56.745	528	0	0	0	0	0	0	5	7	7	1	0	0	0	0	0	0	0	0	11	14.6	14.2	3	0	0	553160000	0	0	0	0	0	0	137820000	217780000	197380000	179760	0	0				2191	65;607;615;857;2498;5128;7653;8427	True;True;True;True;True;True;True;True	66;621;629;875;2555;5266;7862;8661	269;270;271;272;273;2082;2103;2104;2105;2851;2852;2853;8626;18176;18177;26868;26869;26870;29599;29600;29601	345;346;347;348;349;2606;2633;2634;2635;3578;3579;3580;11129;23752;23753;34848;34849;34850;38359;38360;38361	346;2606;2634;3580;11129;23752;34849;38361
EG_transcript_10317	EG_transcript_10317	EG_transcript_10317	54.29	489	0	0	2	0	0	0	10	9	9	0	0	0	0	0	5.1	0	0	0	28.6	27.2	28.2	0	0	0	545750000	0	0	705600	0	0	0	209850000	153890000	181300000	0	0	0				52	1139;1143;1405;2417;2440;2865;3393;7169;7279;7550;8543	True;True;True;True;True;True;True;True;True;True;True	1164;1168;1438;2468;2494;2495;2934;3475;7357;7474;7755;8777	3857;3858;3859;3860;3875;3876;3877;3878;4802;8316;8317;8414;8415;8416;8417;8418;9852;11671;11672;11673;25030;25031;25032;25414;25415;25416;25417;26490;26491;26492;29973;29974;29975	4900;4901;4902;4903;4904;4922;4923;4924;4925;4926;6174;10738;10739;10874;10875;10876;10877;10878;12802;15186;15187;15188;32455;32456;32457;32945;32946;32947;32948;34372;34373;34374;38832;38833;38834;38835;38836;38837	4903;4922;6174;10738;10874;12802;15186;32456;32948;34373;38834	42;43	60;61;62;63;64;65	109;225	103;122;145;156;228;301
EG_transcript_5279	EG_transcript_5279	EG_transcript_5279	31.137	294	0	0	0	0	0	1	7	7	8	0	0	0	0	0	0	0	0	8.2	23.5	25.2	25.9	0	0	0	542630000	0	0	0	0	0	458300	130130000	220640000	191410000	0	0	0				1854	1429;3018;3619;5667;6655;6656;7750;7751	True;True;True;True;True;True;True;True	1462;3092;3710;5816;6829;6830;6831;7960;7961	4873;4874;4875;4876;4877;4878;4879;4880;4881;4882;4883;4884;4885;4886;4887;4888;4889;10452;10453;10454;12575;12576;19765;19766;19767;23218;23219;23220;23221;23222;23223;23224;27215;27216;27217;27218;27219;27220;27221	6256;6257;6258;6259;6260;6261;6262;6263;6264;6265;6266;6267;6268;6269;6270;6271;6272;6273;6274;6275;6276;6277;6278;6279;6280;6281;6282;6283;6284;6285;13634;13635;13636;13637;13638;13639;16384;16385;25722;25723;25724;30082;30083;30084;30085;30086;30087;30088;30089;30090;30091;30092;30093;35286;35287;35288;35289;35290;35291;35292;35293	6264;13635;16385;25723;30082;30092;35290;35293	325;326	1489	150;188	224
EG_transcript_8143	EG_transcript_8143	EG_transcript_8143	45.502	418	0	0	0	2	1	2	8	7	8	0	0	0	0	0	0	5.3	2.4	6.7	26.8	19.1	23.4	0	0	0	541840000	0	0	0	693530	984650	7606300	226780000	137020000	168760000	0	0	0				2152	1030;1246;3000;3089;3129;5363;5432;6336;8669	True;True;True;True;True;True;True;True;True	1049;1273;3073;3165;3207;5504;5573;6505;8906	3431;4193;4194;4195;10390;10391;10392;10723;10724;10725;10726;10727;10728;10729;10867;10868;10869;10870;18878;18879;18880;19077;19078;19079;22115;22116;30418;30419;30420	4350;4351;5322;5323;5324;13559;13560;13561;13562;14009;14010;14011;14012;14013;14014;14015;14016;14017;14018;14190;14191;14192;14193;14194;14195;14196;14197;24623;24624;24625;24626;24846;24847;24848;24849;24850;24851;28731;28732;39433;39434;39435;39436	4350;5324;13562;14013;14195;24625;24848;28732;39433	384	1788;1789;1790;1791;1792	162	252;289;381;382;388
EG_transcript_35745	EG_transcript_35745	EG_transcript_35745	20.439	182	0	0	1	1	0	0	6	6	5	1	0	0	0	0	6.6	9.3	0	0	28	28	28	6.6	0	0	533820000	0	0	0	0	0	0	38638000	268030000	227150000	0	0	0				1549	1434;4479;4859;4860;5199;5200;6985	True;True;True;True;True;True;True	1467;4590;4591;4990;4991;4992;4993;5338;5339;5340;7169	4900;15768;15769;15770;15771;15772;15773;15774;17250;17251;17252;17253;17254;17255;17256;17257;17258;17259;17260;17261;17262;17263;18384;18385;18386;18387;18388;18389;18390;18391;18392;18393;18394;18395;18396;18397;24385;24386	6298;20542;20543;20544;20545;20546;20547;20548;20549;20550;20551;20552;22603;22604;22605;22606;22607;22608;22609;22610;22611;22612;22613;22614;22615;22616;24019;24020;24021;24022;24023;24024;24025;24026;24027;24028;24029;24030;24031;24032;24033;24034;24035;24036;31593;31594;31595	6298;20544;22605;22609;24027;24034;31593	275;276;277		30;100;136
EG_transcript_1878	EG_transcript_1878	EG_transcript_1878	74.598	699	0	0	0	0	0	0	11	12	8	1	1	0	0	0	0	0	0	0	20.2	23.2	15.9	1.9	1.9	0	531150000	0	0	0	0	0	0	178100000	208170000	144580000	141980	162410	0				784	1260;1951;1964;3323;3337;3391;3867;3895;4141;5105;6103;6756;7575	True;True;True;True;True;True;True;True;True;True;True;True;True	1287;1994;2007;3404;3418;3473;3966;3995;4248;5242;6271;6933;7783	4236;4237;4238;6741;6742;6743;6789;11454;11455;11456;11494;11495;11496;11662;11663;11664;13587;13588;13589;13590;13591;13670;13671;13672;14583;14584;14585;14586;14587;14588;18112;18113;18114;18115;21334;23604;26593;26594	5372;5373;5374;5375;8752;8753;8754;8819;14904;14905;14906;14951;14952;14953;15176;15177;15178;17732;17733;17734;17735;17736;17832;17833;17834;17835;19048;19049;19050;19051;19052;19053;19054;23680;23681;23682;23683;27785;30596;34518;34519	5375;8753;8819;14906;14953;15177;17734;17832;19053;23680;27785;30596;34518		686;687;688		347;354;555
EG_transcript_3524	EG_transcript_3524	EG_transcript_3524	76.155	691	0	0	0	2	3	4	11	10	9	0	1	0	0	0	0	2.6	4.5	5.9	16.9	16.4	13.5	0	1.2	0	529480000	0	0	0	279340	554530	643400	201010000	145870000	180970000	0	156680	0				1543	334;1169;1688;2188;2779;2874;3528;4389;4508;4771;5712;6637;6638;7609	True;True;True;True;True;True;True;True;True;True;True;True;True;True	340;1194;1724;2235;2847;2943;3612;4499;4620;4894;5865;6809;6810;7817	1162;3952;3953;5776;5777;5778;7514;7515;7516;9602;9603;9870;9871;9872;12160;12161;12162;12163;12164;12165;15418;15419;15420;15421;15422;15423;15873;15874;15875;16916;16917;16918;19938;19939;19940;19941;23161;23162;23163;26698	1409;5012;5013;7447;7448;7449;7450;9720;9721;9722;12472;12473;12822;12823;12824;12825;12826;15792;15793;15794;15795;15796;15797;20051;20052;20053;20054;20055;20056;20676;20677;20678;20679;20680;20681;22132;22133;22134;22135;22136;22137;25935;25936;25937;25938;30011;30012;30013;34639	1409;5012;7450;9720;12473;12826;15794;20051;20680;22135;25938;30012;30013;34639	171	1250;1251	134	554;657
EG_transcript_14181	EG_transcript_14181	EG_transcript_14181	16.876	166	0	0	0	0	0	0	3	4	4	0	0	0	0	0	0	0	0	0	12.7	18.1	18.1	0	0	0	523590000	0	0	0	0	0	0	101120000	198570000	223900000	0	0	0				408	1427;5124;5992;8701	True;True;True;True	1460;5262;6159;8939	4868;4869;4870;18167;18168;18169;21028;21029;21030;30515;30516	6248;6249;6250;6251;6252;6253;23741;23742;23743;23744;23745;27420;27421;27422;27423;27424;39558;39559	6252;23742;27422;39558
EG_transcript_16568	EG_transcript_16568	EG_transcript_16568	29.809	262	0	0	0	0	0	0	3	3	3	0	0	0	0	0	0	0	0	0	17.9	17.9	17.9	0	0	0	522530000	0	0	0	0	0	0	144000000	179650000	198880000	0	0	0				619	5689;5753;8138	True;True;True	5841;5909;8360	19843;19844;19845;20088;20089;20090;28561;28562;28563;28564;28565;28566	25810;25811;25812;25813;25814;25815;25816;26146;26147;26148;37028;37029;37030;37031;37032;37033	25812;26148;37029		568		23
EG_transcript_44253	EG_transcript_44253	EG_transcript_44253	15.588	141	0	0	0	0	0	0	3	3	3	0	1	0	0	0	0	0	0	0	25.5	25.5	25.5	0	9.9	0	522180000	0	0	0	0	0	0	151860000	200740000	169290000	0	282070	0				1712	2925;7708;8130	True;True;True	2994;7918;8352	10058;10059;10060;10061;27088;27089;27090;27091;27092;28532;28533;28534	13080;13081;13082;13083;13084;13085;13086;35133;35134;35135;35136;35137;35138;36983;36984;36985;36986;36987	13084;35133;36985	296	1371;1372	122	83;127
EG_transcript_24014	EG_transcript_24014	EG_transcript_24014	16.262	164	0	0	0	0	0	0	6	7	7	1	0	0	0	0	0	0	0	0	42.1	51.2	51.2	7.9	0	0	520240000	0	0	0	0	0	0	151430000	158150000	210590000	68310	0	0				1110	1593;1624;2128;2796;6029;6283;6939	True;True;True;True;True;True;True	1628;1659;2175;2864;6196;6452;7123	5407;5408;5409;5523;5524;7320;7321;7322;9645;9646;9647;9648;21116;21117;21118;21119;21898;21899;21900;24229;24230;24231;24232	6942;6943;6944;7088;7089;7090;7091;9486;9487;9488;12521;12522;12523;12524;12525;12526;12527;27521;27522;27523;27524;28452;28453;28454;28455;31404;31405;31406;31407	6942;7089;9486;12522;27521;28454;31407	210	937	59	32
EG_transcript_10767	EG_transcript_10767	EG_transcript_10767	42.857	390	0	0	0	0	0	0	9	8	8	1	1	0	0	0	0	0	0	0	30.8	25.6	27.7	2.8	2.8	0	506250000	0	0	0	0	0	0	192020000	165820000	147770000	327260	312520	0				93	609;1172;3088;3368;5378;5548;5666;7373;8735;8841	True;True;True;True;True;True;True;True;True;True	623;1198;3164;3449;5519;5692;5815;7573;8973;9083	2086;2087;3969;3970;10720;10721;10722;11598;11599;18924;19405;19406;19407;19762;19763;19764;25815;25816;25817;25818;25819;30623;30624;30625;30989;30990;30991	2610;2611;5034;5035;14004;14005;14006;14007;14008;15097;15098;24673;25266;25267;25268;25719;25720;25721;33508;33509;33510;33511;33512;33513;39685;39686;39687;39688;39689;39690;40155;40156;40157	2610;5035;14006;15098;24673;25268;25719;33513;39686;40157	52	106;107;108;109	231	26;131;133;257
EG_transcript_14916	EG_transcript_14916	EG_transcript_14916	34.04	324	0	0	0	2	2	1	5	5	5	0	0	0	0	0	0	8.6	8.6	3.7	21.3	21.3	21.3	0	0	0	501470000	0	0	0	2925500	1458300	394060	195460000	144430000	156800000	0	0	0				476	625;1671;3109;3314;4914	True;True;True;True;True	640;1707;3187;3395;5048	2145;2146;2147;5706;5707;5708;5709;5710;5711;10803;10804;10805;11422;11423;11424;11425;11426;11427;17436;17437;17438	2683;2684;2685;7341;7342;7343;7344;7345;7346;14117;14118;14119;14120;14121;14860;14861;14862;14863;14864;14865;14866;14867;22829;22830;22831;22832	2685;7343;14121;14862;22829		433;434;435		120;121;129
EG_transcript_22790	EG_transcript_22790	EG_transcript_22790	23.171	229	0	0	0	1	1	1	2	2	2	1	0	0	0	0	0	5.2	5.2	5.2	9.2	9.2	9.2	5.2	0	0	497620000	0	0	0	431580	446980	228750	158840000	165200000	172480000	0	0	0				1047	2973;3270	True;True	3044;3350	10255;10256;10257;11295;11296;11297;11298;11299;11300;11301	13381;13382;13383;14702;14703;14704;14705;14706;14707;14708;14709;14710;14711	13382;14709
EG_transcript_24091	EG_transcript_24091	EG_transcript_24091	26.861	263	0	0	0	0	0	0	3	3	3	0	1	0	0	0	0	0	0	0	14.4	14.4	14.4	0	4.9	0	488440000	0	0	0	0	0	0	126960000	191280000	170200000	0	0	0				1115	2271;5040;5450	False;True;False	2319;5177;5591	7815;7816;7817;7818;17866;17867;17868;19142;19143;19144;19145	10091;10092;10093;10094;10095;23382;23383;23384;23385;24940;24941;24942;24943	10092;23383;24942		467		200
EG_transcript_4779	EG_transcript_4779	EG_transcript_4779	60.462	529	0	0	0	0	0	0	6	10	8	0	0	0	0	0	0	0	0	0	15.1	23.1	19.8	0	0	0	485930000	0	0	0	0	0	0	107650000	191410000	186870000	0	0	0				1774	199;756;3865;4406;4433;5739;6483;6933;7525;8260	True;True;True;True;True;True;True;True;True;True	202;773;3964;4517;4544;5894;6654;7117;7729;8486	703;704;705;706;707;2556;2557;2558;13581;13582;13583;15486;15487;15599;15600;20032;22665;22666;22667;24207;24208;24209;26395;28995;28996;28997	854;855;856;857;858;859;3221;3222;3223;17724;17725;17726;17727;20157;20158;20309;20310;20311;20312;26048;29406;29407;29408;29409;29410;31378;31379;31380;34247;37591;37592;37593;37594	859;3222;17727;20157;20310;26048;29407;31379;34247;37591	306	1420;1421;1422	460	42;109;375
EG_transcript_17406	EG_transcript_17406	EG_transcript_17406	39.265	368	0	0	0	0	0	0	7	5	6	0	0	0	0	0	0	0	0	0	20.4	14.4	16.8	0	0	0	484210000	0	0	0	0	0	0	150650000	158650000	174910000	0	0	0				668	693;3677;3995;4972;5954;7631;7876;7947	True;True;True;True;True;True;True;True	709;3775;4095;5108;6121;7839;8090;8165	2354;2355;12941;12942;12943;13962;13963;17633;17634;17635;20913;26784;26785;26786;27698;27699;27700;27949	2964;2965;16923;16924;16925;18180;18181;23089;23090;23091;27278;34745;34746;34747;35928;35929;35930;36233	2964;16923;18181;23091;27278;34745;35929;36233
EG_transcript_18372	EG_transcript_18372	EG_transcript_18372	27.231	250	0	0	0	1	1	1	10	9	8	0	0	0	0	0	0	6	6	6	51.6	43.2	42.8	0	0	0	483830000	0	0	0	167380	340990	807750	173010000	139810000	169690000	0	0	0				752	1028;1370;1378;3006;4080;5672;5865;5866;6482;6669;7738;8755	True;True;True;True;True;True;True;True;True;True;True;True	1047;1402;1410;3079;4186;5823;6030;6031;6653;6844;7948;8995	3427;3428;4645;4646;4647;4648;4649;4650;4669;4670;4671;10405;10406;10407;10408;10409;14345;14346;19789;19790;20613;20614;20615;22660;22661;22662;22663;22664;23271;23272;23273;23274;27186;27187;30690;30691;30692	4346;4347;5943;5944;5945;5946;5947;5948;5970;5971;5972;13575;13576;13577;13578;13579;18737;18738;25750;25751;26892;26893;26894;29399;29400;29401;29402;29403;29404;29405;30152;30153;30154;30155;30156;30157;35253;35254;39773;39774;39775	4346;5945;5970;13579;18737;25750;26892;26894;29403;30156;35254;39775	164;165;166	662	59;200;202	143
EG_transcript_18881	EG_transcript_18881	EG_transcript_18881	26.481	243	0	0	0	0	1	2	6	7	6	0	0	0	0	0	0	0	7.4	7.8	19.3	23	19.3	0	0	0	480970000	0	0	0	0	106180	168750	157330000	184970000	138400000	0	0	0				789	247;891;4679;4680;4683;6136;6260	True;True;True;True;True;True;True	251;909;4801;4802;4805;6304;6429	842;843;844;2932;2933;2934;2935;2936;2937;2938;16583;16584;16585;16586;16587;16588;16589;16590;16591;16592;16600;16601;16602;16603;16604;16605;21423;21834;21835;21836;21837	1022;1023;1024;3688;3689;3690;3691;3692;3693;3694;21692;21693;21694;21695;21696;21697;21698;21699;21700;21701;21710;21711;21712;21713;21714;21715;27887;28383;28384;28385;28386	1022;3690;21694;21701;21711;27887;28386
EG_transcript_1653	EG_transcript_1653	EG_transcript_1653	102.5	937	0	0	0	0	0	0	14	15	14	0	0	0	0	0	0	0	0	0	17.7	17.8	17	0	0	0	476540000	0	0	0	0	0	0	145990000	178610000	151940000	0	0	0				613	1554;1809;2094;2445;2455;2710;3039;3324;3494;3495;3943;4583;4589;5360;7777;8748;8851	True;True;True;True;True;True;True;True;True;True;True;True;True;True;True;True;True	1590;1849;2140;2500;2510;2775;3113;3405;3578;3579;4043;4699;4705;5501;7987;8986;9094	5301;5302;5303;6298;6299;6300;7218;7219;7220;8446;8447;8448;8470;8471;9344;9345;10519;10520;11457;11458;12062;12063;12064;12065;12066;12067;12068;12069;12070;13795;13796;13797;16206;16207;16222;18870;18871;27322;27323;27324;30657;30658;30659;31028;31029;31030	6810;6811;6812;8185;8186;8187;9365;9366;9367;10911;10912;10913;10940;10941;12120;12121;13713;13714;13715;13716;14907;14908;15678;15679;15680;15681;15682;15683;15684;15685;15686;15687;15688;17968;17969;17970;21190;21191;21208;24615;24616;35419;35420;35421;39730;39731;39732;39733;40210;40211;40212	6812;8187;9365;10911;10941;12121;13715;14908;15683;15688;17970;21191;21208;24616;35419;39732;40210		555;556;557;558;559;560;561;562;563;564;565		52;176;392;412;425;636;667;739;764;799;803
EG_transcript_6602	EG_transcript_6602	EG_transcript_6602	43.943	409	0	0	0	0	0	0	6	6	6	0	0	0	0	0	0	0	0	0	19.3	16.9	16.9	0	0	0	465330000	0	0	0	0	0	0	183110000	163970000	118250000	0	0	0				2004	477;1974;1975;2227;3562;6119;7904	True;True;True;True;True;True;True	488;2017;2018;2274;3648;6287;8118	1674;1675;1676;6818;6819;6820;6821;6822;7633;7634;7635;12302;12303;12304;21383;27802;27803;27804	2095;2096;2097;8865;8866;8867;8868;8869;9858;9859;9860;9861;15974;15975;15976;27844;36049;36050;36051	2097;8866;8869;9861;15974;27844;36050		1634;1635		192;214
EG_transcript_19742	EG_transcript_19742	EG_transcript_19742	34.22	315	0	0	0	0	0	0	7	4	4	0	0	0	0	0	0	0	0	0	24.4	13.3	13	0	0	0	465300000	0	0	0	0	0	0	167570000	141820000	155910000	0	0	0				843	423;1022;2000;2191;4897;7706;8821	True;True;True;True;True;True;True	431;1041;2043;2238;5031;7916;9063	1463;1464;3409;3410;3411;6895;7522;7523;17382;17383;17384;27082;27083;27084;30935	1791;1792;4323;4324;4325;4326;4327;8963;9729;9730;22756;22757;22758;22759;22760;22761;35124;35125;35126;35127;35128;35129;40088	1791;4327;8963;9730;22761;35126;40088		721		156
EG_transcript_8736	EG_transcript_8736	EG_transcript_8736	50.021	471	0	0	0	0	1	0	6	7	5	0	3	1	0	0	0	0	3.8	0	16.8	16.8	14.9	0	8.7	3.8	461470000	0	0	0	0	735070	0	177520000	175920000	106360000	0	535260	402280				2217	287;1347;1619;1620;3453;3923;5455;8589	True;True;True;True;True;True;True;True	292;1378;1654;1655;3536;4023;5596;8823	1002;1003;1004;4551;4552;4553;4554;4555;4556;5507;5508;5509;11903;11904;11905;13749;13750;13751;19157;19158;30123;30124;30125	1216;1217;1218;1219;5819;5820;5821;5822;5823;5824;5825;5826;7068;7069;7070;15489;15490;15491;17920;17921;17922;24956;24957;39036;39037;39038	1216;5826;7069;7070;15491;17922;24956;39037	393	1861;1862;1863	284	279;283;312
EG_transcript_60280	EG_transcript_60280	EG_transcript_60280	11.857	108	0	0	0	0	0	0	7	6	6	0	0	0	0	0	0	0	0	0	43.5	37	40.7	0	0	0	458790000	0	0	0	0	0	0	124130000	226450000	108210000	0	0	0				1946	936;1851;4458;4459;4460;6700;8827	True;True;True;True;True;True;True	955;1893;4569;4570;4571;6875;9069	3087;3088;3089;3090;6422;6423;6424;15696;15697;15698;15699;15700;15701;15702;15703;15704;15705;23382;23383;30945;30946	3892;3893;3894;3895;3896;8327;8328;8329;20451;20452;20453;20454;20455;20456;20457;20458;20459;20460;30288;30289;30290;40100;40101	3896;8327;20452;20455;20460;30288;40101
EG_transcript_19970	EG_transcript_19970	EG_transcript_19970	29.545	257	0	0	0	0	0	0	7	7	7	0	0	0	0	0	0	0	0	0	27.6	27.6	27.6	0	0	0	453570000	0	0	0	0	0	0	159270000	160660000	133640000	0	0	0				859	3714;4514;5442;5443;5858;6494;7454	True;True;True;True;True;True;True	3812;4626;5583;5584;6023;6665;7655	13069;13070;13071;15890;15891;15892;19104;19105;19106;19107;19108;19109;19110;19111;19112;20588;20589;20590;22699;22700;22701;26120;26121;26122;26123	17079;17080;17081;20701;20702;20703;20704;20705;20706;24881;24882;24883;24884;24885;24886;24887;24888;24889;24890;24891;26858;26859;26860;29443;29444;29445;29446;29447;33887;33888;33889;33890	17079;20702;24882;24889;26859;29443;33889		732;733;734		43;59;108
EG_transcript_13693	EG_transcript_13693	EG_transcript_13693	29.589	261	0	0	0	0	0	0	9	8	7	0	0	0	0	0	0	0	0	0	36.8	41	27.6	0	0	0	453120000	0	0	0	0	0	0	139260000	165180000	148680000	0	0	0				368	713;1349;4174;4671;4820;5435;6337;7122;7498;7499;8350	True;True;True;True;True;True;True;True;True;True;True	729;1380;4281;4793;4944;5576;6506;7306;7307;7700;7701;8580	2429;2430;2431;4559;4560;14685;14686;16563;16564;16565;17078;17079;17080;19085;19086;22117;24843;24844;24845;24846;26292;26293;26294;26295;26296;29355;29356	3066;3067;3068;5829;5830;19158;19159;21672;21673;21674;22335;22336;22337;24858;24859;28733;32192;32193;32194;32195;34125;34126;34127;34128;34129;34130;38057;38058	3066;5829;19158;21672;22336;24858;28733;32193;34127;34130;38057	91	355;356;357;358;359	20	35;51;111;116;205
EG_transcript_11341	EG_transcript_11341	EG_transcript_11341	49.023	418	0	0	0	0	0	0	5	9	9	0	0	0	0	0	0	0	0	0	13.4	24.4	23.4	0	0	0	445380000	0	0	0	0	0	0	74677000	214690000	156020000	0	0	0				153	1659;2281;2561;3549;3581;4667;5113;5473;6118;7814	True;True;True;True;True;True;True;True;True;True	1694;2329;2619;3635;3669;4788;5250;5614;6286;8026	5644;7846;7847;7848;7849;8820;8821;12252;12253;12389;12390;12391;16546;18134;18135;18136;19211;19212;19213;21380;21381;21382;27455;27456;27457	7241;10132;10133;10134;10135;11351;11352;15915;15916;16126;16127;16128;21650;23702;23703;23704;25025;25026;25027;27841;27842;27843;35576;35577;35578	7241;10134;11351;15916;16127;21650;23703;25026;27841;35576		147;148;149		36;46;222
EG_transcript_15619	EG_transcript_15619	EG_transcript_15619	41.521	388	0	0	0	0	0	0	7	7	6	0	0	0	0	0	0	0	0	0	19.8	24	18.6	0	0	0	441750000	0	0	0	0	0	0	161740000	172120000	107890000	0	0	0				543	1252;1941;2126;2949;5599;5600;5683;6614;8426	True;True;True;True;True;True;True;True;True	1279;1984;2173;3019;5744;5745;5835;6786;8660	4210;4211;4212;6716;6717;6718;7317;10143;19559;19560;19561;19562;19563;19811;19812;19813;23090;23091;23092;29597;29598	5341;5342;5343;8720;8721;8722;9483;13190;25480;25481;25482;25483;25484;25773;25774;25775;29911;29912;29913;29914;38357;38358	5342;8722;9483;13190;25480;25484;25774;29913;38357		509;510		166;253
EG_transcript_17910;EG_transcript_41808	EG_transcript_17910	EG_transcript_17910	38.325	360	0	0	0	0	0	0	8	5	7	0	0	0	0	0	0	0	0	0	25	15	28.9	0	0	0	439700000	0	0	0	0	0	0	174690000	119900000	145120000	0	0	0				720	648;1529;1530;2465;3840;4447;8050;8051;8334	True;True;True;True;True;True;True;True;True	663;1564;1565;2520;3939;4558;8269;8270;8564	2211;2212;2213;5213;5214;5215;5216;8497;8498;13487;13488;13489;15661;28303;28304;28305;28306;28307;29315;29316	2770;2771;2772;6697;6698;6699;6700;6701;10978;10979;17619;17620;17621;17622;17623;20398;36693;36694;36695;36696;36697;38003;38004;38005;38006	2771;6700;6701;10979;17623;20398;36694;36697;38005
EG_transcript_4976	EG_transcript_4976	EG_transcript_4976	74.963	669	0	0	0	0	0	0	8	6	7	0	0	0	0	0	0	0	0	0	13	11.5	13.6	0	0	0	438280000	0	0	0	0	0	0	148740000	123020000	166530000	0	0	0				1810	2543;2626;3335;3482;4156;4731;6267;7618;8209	True;True;True;True;True;True;True;True;True	2600;2688;3416;3566;4263;4854;6436;7826;8433	8757;8758;8759;9065;11489;11490;11491;12029;12030;12031;14646;16781;16782;21852;21853;21854;26743;26744;26745;28784;28785;28786	11280;11281;11282;11723;14945;14946;14947;14948;15641;15642;15643;19117;21954;21955;28403;28404;28405;34695;34696;34697;37305;37306;37307;37308;37309;37310;37311	11282;11723;14947;15641;19117;21955;28404;34696;37307		1438;1439		154;320
EG_transcript_6238	EG_transcript_6238	EG_transcript_6238	62.772	604	0	0	0	0	0	0	6	5	6	1	1	0	0	0	0	0	0	0	14.2	12.1	14.2	1.8	1.8	0	434870000	0	0	0	0	0	0	125490000	177510000	131220000	144830	495590	0				1967	923;2096;3217;4067;4966;8115	True;True;True;True;True;True	941;2142;3297;4172;5102;8337	3042;3043;3044;7223;7224;7225;7226;7227;11124;11125;14297;14298;14299;14300;14301;14302;17610;17611;17612;28491;28492;28493;28494;28495;28496	3834;3835;3836;3837;9370;9371;9372;9373;9374;14501;14502;18665;18666;18667;18668;18669;18670;23061;23062;23063;23064;36921;36922;36923;36924;36925;36926	3835;9372;14501;18665;23062;36925		1149;1607;1608;1609		27;143;238;239
EG_transcript_17638	EG_transcript_17638	EG_transcript_17638	28.856	268	0	0	0	0	0	0	2	2	2	0	0	0	0	0	0	0	0	0	13.8	13.8	13.8	0	0	0	433640000	0	0	0	0	0	0	120650000	144540000	168450000	0	0	0				698	3399;5259	True;True	3481;5400	11688;11689;11690;11691;11692;11693;18569;18570;18571;18572;18573;18574	15209;15210;15211;15212;15213;15214;24236;24237;24238;24239;24240;24241;24242;24243	15212;24241
EG_transcript_5257	EG_transcript_5257	EG_transcript_5257	60.196	552	0	0	0	0	1	0	6	8	6	0	0	0	0	0	0	0	2.4	0	14.3	18.7	14.3	0	0	0	430360000	0	0	0	0	0	0	131720000	166780000	131860000	0	0	0				1849	127;237;1367;1912;3911;5617;5946;7723;8117	True;True;True;True;True;True;True;True;True	129;241;1398;1954;4011;5762;6113;7933;8339	488;489;490;811;812;813;814;4615;4616;4617;4618;4619;4620;6601;13720;13721;13722;19607;19608;20899;27133;28499;28500;28501	596;597;598;980;981;982;983;984;5905;5906;5907;5908;5909;5910;8551;17890;17891;17892;25533;25534;27259;35185;36929;36930;36931;36932;36933	597;984;5910;8551;17890;25533;27259;35185;36929		1485;1486		192;331
EG_transcript_23566;EG_transcript_22496	EG_transcript_23566	EG_transcript_23566	30.799	281	0	0	0	0	0	0	4	5	4	0	0	0	0	0	0	0	0	0	18.1	19.9	17.1	0	0	0	424920000	0	0	0	0	0	0	108400000	134430000	182090000	0	0	0				1083	284;743;1153;1652;6293;7544	True;True;True;True;True;True	289;759;1178;1687;6462;7748	995;996;997;2503;2504;2505;2506;3906;3907;3908;5616;5617;21977;26467	1207;1208;1209;3157;3158;3159;3160;4960;4961;4962;7208;7209;28553;34340	1209;3157;4961;7208;28553;34340
EG_transcript_31585	EG_transcript_31585	EG_transcript_31585	14.824	133	0	0	0	0	0	0	1	0	0	0	0	1	0	0	0	0	0	0	12.8	0	0	0	0	12.8	416390000	0	0	0	0	0	0	414130000	0	0	0	0	2258100	+			1426	8043	TRUE	8262	28284;28285	36674;36675	36674		1155		10
EG_transcript_10724	EG_transcript_10724	EG_transcript_10724	33.37	321	0	0	0	0	0	0	3	3	3	0	0	0	0	0	0	0	0	0	8.7	8.7	8.7	0	0	0	412200000	0	0	0	0	0	0	121630000	156550000	134030000	0	0	0				88	7307;7308;7994	True;True;True	7503;7504;8212	25537;25538;25539;25540;25541;25542;28096;28097;28098	33107;33108;33109;33110;33111;33112;36421;36422;36423;36424;36425	33108;33112;36423
EG_transcript_4567	EG_transcript_4567	EG_transcript_4567	52.35	462	0	2	1	0	0	0	7	6	8	1	2	0	0	4.8	1.7	0	0	0	15.4	15.2	18.6	3.7	5.4	0	407700000	0	394580	484560	0	0	0	124520000	147800000	133130000	169990	1204700	0				1736	2215;3242;3369;4117;5428;6230;6551;7684;8636	True;True;True;True;False;True;True;True;True	2262;3322;3450;4223;5569;6399;6722;7894;8870;8871	7594;7595;11212;11600;11601;11602;11603;14494;14495;14496;19070;19071;19072;21739;21740;21741;22880;22881;22882;22883;22884;26994;26995;26996;26997;26998;26999;30292;30293;30294;30295	9816;9817;14600;15099;15100;15101;15102;18941;18942;18943;24835;24836;24837;24838;24839;24840;24841;28279;28280;28281;29662;29663;29664;29665;29666;29667;34997;34998;34999;35000;35001;35002;35003;35004;35005;39272;39273;39274;39275;39276;39277;39278;39279	9817;14600;15101;18943;24836;28281;29664;35005;39273	235	538	34	43
EG_transcript_7573	EG_transcript_7573	EG_transcript_7573	55.919	487	0	0	0	0	0	0	3	4	4	0	0	0	0	0	0	0	0	0	9	11.7	11.7	0	0	0	405490000	0	0	0	0	0	0	138370000	120390000	146730000	0	0	0				2099	1170;1909;4888;6965	True;True;True;True	1195;1951;5022;7149	3954;3955;6596;6597;6598;17350;17351;17352;24310;24311;24312	5014;5015;8546;8547;8548;22722;22723;22724;22725;31496;31497;31498;31499;31500;31501	5015;8547;22722;31497		1731		395
EG_transcript_9273	EG_transcript_9273	EG_transcript_9273	29.493	285	0	0	0	0	0	0	3	3	2	0	0	0	0	0	0	0	0	0	11.9	11.9	9.5	0	0	0	403140000	0	0	0	0	0	0	149010000	67795000	186330000	0	0	0				2269	2274;5041;7866	True;True;True	2322;5178;8080	7821;7822;7823;7824;17869;17870;17871;17872;17873;27658;27659	10098;10099;10100;10101;10102;10103;10104;23386;23387;23388;23389;23390;35874;35875	10103;23388;35875
EG_transcript_10587	EG_transcript_10587	EG_transcript_10587	39.082	358	0	0	0	0	0	0	8	8	8	0	0	0	0	0	0	0	0	0	24.9	25.4	28.5	0	0	0	399590000	0	0	0	0	0	0	135100000	139340000	125150000	0	0	0				77	796;880;2111;2362;2495;5627;6282;6826;6830	True;True;True;True;True;True;True;True;True	814;898;2157;2411;2552;5773;5774;6451;7007;7011	2663;2664;2665;2904;2905;2906;2907;7278;7279;8107;8108;8109;8606;8607;8608;8609;19638;19639;19640;21895;21896;21897;23850;23851;23852;23863;23864;23865;23866;23867	3343;3344;3345;3346;3347;3348;3655;3656;3657;3658;3659;3660;9439;9440;10474;10475;10476;11109;11110;11111;11112;25570;25571;25572;28448;28449;28450;28451;30922;30923;30924;30935;30936;30937;30938;30939	3346;3660;9440;10475;11112;25572;28449;30924;30935	50		79
EG_transcript_9278	EG_transcript_9278	EG_transcript_9278	46.337	448	0	0	0	0	0	0	3	3	3	1	0	0	0	0	0	0	0	0	8.5	7.8	8.5	2.7	0	0	387090000	0	0	0	0	0	0	136800000	122540000	112480000	15272000	0	0				2270	897;4719;5160;8501	True;True;True;True	915;4842;5299;8735	2950;2951;2952;16737;16738;16739;18282;29840;29841;29842	3709;3710;3711;21894;21895;21896;21897;21898;21899;23899;38660;38661;38662;38663	3710;21897;23899;38660
EG_transcript_4192	EG_transcript_4192	EG_transcript_4192	84.131	771	0	0	0	0	0	0	7	11	8	0	0	0	0	0	0	0	0	0	11.7	18.2	14.3	0	0	0	386250000	0	0	0	0	0	0	88919000	177640000	119690000	0	0	0				1673	62;862;1076;1077;1811;3277;3759;3892;6435;6446;7404;7405;7625	True;True;True;True;True;True;True;True;True;True;True;True;True	63;880;1098;1099;1851;3357;3858;3992;6605;6617;7604;7605;7833	261;262;263;2862;3589;3590;3591;3592;3593;6304;11316;11317;13233;13234;13664;13665;22496;22497;22498;22499;22500;22501;22529;25902;25903;25904;25905;25906;26769	336;337;338;339;3589;4554;4555;4556;4557;4558;8191;8192;14730;14731;17297;17298;17826;17827;29192;29193;29194;29195;29196;29197;29234;33615;33616;33617;33618;33619;34727	338;3589;4556;4558;8192;14730;17297;17826;29193;29234;33616;33618;34727		1346;1347		274;738
EG_transcript_4327	EG_transcript_4327	EG_transcript_4327	70.811	639	0	0	1	1	2	1	13	6	10	0	0	1	0	0	1.4	1.4	4.5	1.4	28	14.1	21.9	0	0	1.4	385950000	0	0	79773	517720	3602900	678130	174530000	97064000	109430000	0	0	52686				1698	605;1038;1587;1779;3954;4249;4931;5284;5680;7555;7880;7919;8322;8805	True;True;True;True;True;True;True;True;True;True;True;True;True;True	619;1058;1622;1819;4054;4358;5065;5425;5832;7760;7761;8094;8135;8552;9047	2078;2079;2080;3471;5391;5392;5393;5394;5395;5396;6205;13828;14970;14971;14972;17496;17497;17498;18635;18636;18637;18638;18639;18640;18641;18642;19804;26502;26503;26504;27713;27714;27861;29251;29252;29253;29254;29255;29256;29257;30881;30882	2602;2603;2604;4406;6924;6925;6926;6927;6928;6929;6930;8068;18005;19516;19517;19518;22912;22913;22914;24315;24316;24317;24318;24319;24320;24321;24322;25766;34385;34386;34387;35945;35946;36126;37920;37921;37922;37923;37924;37925;37926;40020;40021	2604;4406;6926;8068;18005;19518;22913;24320;25766;34386;35946;36126;37921;40020	293	1365;1366	300	304;354
EG_transcript_27759	EG_transcript_27759	EG_transcript_27759	27.412	236	0	0	0	0	0	0	5	6	5	0	0	0	0	0	0	0	0	0	23.3	23.3	23.3	0	0	0	382680000	0	0	0	0	0	0	122330000	153840000	106510000	0	0	0				1280	1487;3241;5428;5547;6551;8636	True;True;False;True;False;False	1520;3321;5569;5691;6722;8870;8871	5080;11209;11210;11211;19070;19071;19072;19400;19401;19402;19403;19404;22880;22881;22882;22883;22884;30292;30293;30294;30295	6540;14597;14598;14599;24835;24836;24837;24838;24839;24840;24841;25260;25261;25262;25263;25264;25265;29662;29663;29664;29665;29666;29667;39272;39273;39274;39275;39276;39277;39278;39279	6540;14599;24836;25263;29664;39273	235	538;1064	34	1;43
EG_transcript_13468	EG_transcript_13468	EG_transcript_13468	29.316	272	0	0	0	0	0	0	4	4	4	0	0	0	0	0	0	0	0	0	21	21	21	0	0	0	382240000	0	0	0	0	0	0	174300000	102190000	105750000	0	0	0				349	379;432;4338;6688	True;True;True;True	387;440;4447;6863	1324;1325;1326;1487;1488;1489;15263;15264;15265;15266;15267;15268;23332;23333;23334	1636;1637;1638;1639;1822;1823;1824;19876;19877;19878;19879;19880;19881;30228;30229;30230	1637;1823;19878;30228		343		26
EG_transcript_2997	EG_transcript_2997	EG_transcript_2997	88.972	831	0	0	0	0	0	0	10	9	10	0	0	0	0	0	0	0	0	0	12	11.4	12.9	0	0	0	381990000	0	0	0	0	0	0	153220000	107750000	121020000	0	0	0				1361	1879;2536;2764;5786;6782;6783;7170;7207;7627;7628;8511;8512	True;True;True;True;True;True;True;True;True;True;True;True	1921;2593;2832;5943;6960;6961;7358;7397;7835;7836;8745;8746	6496;6497;6498;8738;8739;8740;9547;20172;20173;20174;23690;23691;23692;23693;25033;25034;25035;25150;25151;25152;26771;26772;26773;26774;26775;26776;26777;29887;29888;29889;29890	8412;8413;8414;11261;11262;11263;12407;26248;26249;26250;26251;26252;30705;30706;30707;30708;32458;32459;32460;32461;32462;32599;32600;32601;34730;34731;34732;34733;34734;34735;34736;34737;38728;38729;38730;38731	8412;11262;12407;26250;30705;30708;32459;32599;34732;34736;38729;38731	244;245	1115;1116;1117	383;672	160;755;818
EG_transcript_22111	EG_transcript_22111	EG_transcript_22111	25.934	228	0	0	0	0	0	0	6	8	6	0	0	0	0	0	0	0	0	0	31.1	34.6	27.2	0	0	0	380780000	0	0	0	0	0	0	146050000	184280000	50453000	0	0	0				997	1662;2683;3751;3917;3984;4056;4716;7065;8233	True;True;True;True;True;True;True;True;True	1698;2747;2748;3850;4017;4084;4160;4839;7249;8457	5653;5654;9252;9253;9254;9255;13214;13731;13732;13733;13935;13936;13937;14217;14218;14219;16732;16733;24628;24629;28870	7250;7251;11998;11999;12000;12001;12002;12003;12004;17268;17901;17902;17903;17904;18153;18154;18155;18546;18547;18548;21889;21890;31913;31914;37420	7251;11998;17268;17904;18155;18546;21889;31914;37420	198	852;853	24	29;79
EG_transcript_1548	EG_transcript_1548	EG_transcript_1548	106.23	972	0	0	0	3	3	2	9	6	8	0	0	0	0	0	0	3.8	3.8	2.8	10	6.1	8.3	0	0	0	375490000	0	0	0	936040	546530	496810	154410000	90720000	128390000	0	0	0				528	807;1579;1580;2343;6956;7166;7332;7397;8472;8473	True;True;True;True;True;True;True;True;True;True	825;1614;1615;2392;7140;7354;7529;7597;8706;8707	2696;2697;2698;2699;2700;2701;5367;5368;5369;5370;5371;5372;5373;5374;8050;8051;24282;24283;24999;25000;25001;25661;25662;25663;25883;25884;25885;29756;29757;29758;29759	3385;3386;3387;3388;3389;3390;3391;3392;3393;6892;6893;6894;6895;6896;6897;6898;6899;6900;6901;6902;10397;10398;31463;31464;32400;32401;32402;33288;33289;33290;33594;33595;33596;38564;38565;38566;38567;38568	3390;6894;6902;10397;31463;32402;33290;33594;38567;38568		497;498;499;500		414;420;887;889
EG_transcript_8358	EG_transcript_8358	EG_transcript_8358	38.576	377	0	0	0	0	0	0	3	6	4	0	0	0	0	0	0	0	0	0	9	14.6	13.3	0	0	0	374300000	0	0	0	0	0	0	30697000	217300000	126300000	0	0	0				2172	5911;5926;6014;6015;6022;6023	True;True;True;True;True;True	6077;6092;6181;6182;6189;6190	20803;20804;20805;20840;20841;20842;21073;21074;21075;21098;21099;21100;21101	27140;27141;27142;27184;27185;27186;27469;27470;27471;27472;27503;27504;27505;27506	27142;27184;27469;27470;27503;27506
EG_transcript_42748	EG_transcript_42748	EG_transcript_42748	11.31	106	0	0	0	0	0	0	3	3	3	0	0	0	0	0	0	0	0	0	29.2	29.2	29.2	0	0	0	373870000	0	0	0	0	0	0	115410000	137570000	120880000	0	0	0				1686	181;662;4502	True;True;True	184;678;4614	649;650;651;2260;2261;2262;15856;15857;15858;15859;15860;15861	794;795;796;797;798;2833;2834;2835;2836;2837;2838;20659;20660;20661;20662;20663;20664	795;2836;20660		1354		61
EG_transcript_12174	EG_transcript_12174	EG_transcript_12174	37.526	345	0	0	0	0	0	0	7	7	7	0	0	0	0	0	0	0	0	0	26.1	27.2	26.1	0	0	0	373690000	0	0	0	0	0	0	105990000	136570000	131130000	0	0	0				229	182;2909;2971;3301;6120;6642;6693;7570	True;True;True;True;True;True;True;True	185;2978;3042;3382;6288;6814;6868;7778	652;653;654;10000;10001;10243;10244;10245;11381;11382;11383;21384;23176;23177;23178;23343;23344;23345;23346;23347;26579;26580;26581;26582	799;800;801;802;12997;12998;13364;13365;13366;13367;14807;14808;14809;14810;27845;30027;30028;30029;30030;30239;30240;30241;30242;30243;30244;30245;34500;34501;34502;34503	802;12997;13366;14807;27845;30029;30240;34503
EG_transcript_10531	EG_transcript_10531	EG_transcript_10531	48.57	424	0	0	0	0	0	0	9	6	6	0	0	0	0	0	0	0	0	0	25.9	17	16	0	0	0	371720000	0	0	0	0	0	0	216230000	72805000	82681000	0	0	0				69	221;1326;1650;2006;2585;2838;3703;3728;3990;6219;8660	True;True;True;True;True;True;True;True;True;True;True	224;1356;1685;2049;2643;2907;3801;3826;4090;6388;8896	761;4471;4472;4473;5610;5611;5612;6907;8886;9769;13039;13105;13106;13107;13950;13951;21709;21710;30385;30386;30387	921;5698;5699;5700;5701;5702;5703;7200;7201;7202;7203;7204;8975;11430;12691;12692;17046;17122;17123;17124;18168;18169;28245;28246;39394;39395;39396	921;5699;7201;8975;11430;12691;17046;17123;18168;28245;39395		73;74;75;76;77;78		205;223;224;229;241;339
EG_transcript_26319	EG_transcript_26319	EG_transcript_26319	27.049	245	0	0	0	0	0	0	3	2	2	0	0	0	0	0	0	0	0	0	19.2	8.6	8.6	0	0	0	367830000	0	0	0	0	0	0	131820000	121340000	114660000	0	0	0				1225	2369;7517;8516	True;True;True	2418;7721;8750	8139;8140;8141;26360;29898;29899;29900	10510;10511;10512;10513;10514;10515;34208;38739;38740;38741	10513;34208;38739
EG_transcript_17006	EG_transcript_17006	EG_transcript_17006	31.564	299	0	0	0	1	1	0	4	5	4	0	0	0	0	0	0	5	5	0	19.4	23.4	19.4	0	0	0	367360000	0	0	0	172750	187950	0	92998000	134450000	139560000	0	0	0				640	658;3100;7313;7388;8498	True;True;True;True;True	673;3177;7509;7588;8732	2244;10764;10765;10766;25559;25560;25561;25863;25864;25865;25866;25867;29833;29834;29835	2808;14067;14068;14069;33131;33132;33133;33570;33571;33572;33573;33574;38649;38650;38651;38652;38653;38654	2808;14069;33133;33572;38654		578;579;580		144;249;251
EG_transcript_13075;EG_transcript_53763;EG_transcript_8390	EG_transcript_13075	EG_transcript_13075	36.094	326	0	0	0	0	1	1	5	6	6	0	0	0	0	0	0	0	4.6	4.6	19.9	23.3	23.3	0	0	0	363230000	0	0	0	0	0	0	139500000	115260000	108480000	0	0	0				316	994;1667;5228;5248;6084;7254	True;True;True;True;True;True	1013;1703;5368;5388;6251;7448	3315;3316;3317;5694;5695;5696;5697;5698;18482;18483;18484;18533;18534;21267;21268;21269;25321;25322;25323	4194;4195;4196;7329;7330;7331;7332;7333;24132;24133;24134;24193;24194;27696;27697;27698;32818;32819;32820	4196;7331;24132;24193;27698;32818		317;318		221;277
EG_transcript_2161	EG_transcript_2161	EG_transcript_2161	105.2	970	0	0	0	0	0	0	14	15	16	0	0	0	0	0	0	0	0	0	20.1	21.4	22.2	0	0	0	361360000	0	0	0	0	0	0	106360000	130240000	124760000	0	0	0				968	933;987;2162;3462;3488;3794;4213;4307;5001;5019;5025;5110;5123;5238;6122;6503;6868;8032;8269;8406	True;True;True;True;True;True;True;True;True;True;True;True;True;True;True;True;True;True;True;True	951;1006;2209;3545;3572;3893;4321;4416;5137;5156;5162;5247;5261;5378;6290;6674;7050;8251;8496;8638	3075;3076;3077;3290;3291;3292;7420;11927;11928;11929;12041;13346;14817;14818;14819;15147;15148;17724;17725;17726;17789;17790;17791;17809;17810;18128;18129;18130;18165;18166;18509;21386;21387;22720;22721;23968;23969;23970;28241;28242;28243;29040;29532;29533;29534	3876;3877;3878;4161;4162;4163;4164;9612;15516;15517;15518;15655;17454;19317;19318;19319;19320;19728;19729;23202;23203;23204;23289;23290;23291;23310;23311;23696;23697;23698;23739;23740;24160;27847;27848;29470;29471;31056;31057;31058;31059;31060;36614;36615;36616;37657;38285;38286;38287	3878;4162;9612;15518;15655;17454;19320;19728;23204;23290;23310;23696;23739;24160;27848;29470;31058;36616;37657;38286
EG_transcript_14900	EG_transcript_14900	EG_transcript_14900	44.664	411	0	0	2	1	1	1	4	3	2	1	2	1	0	0	6.1	3.9	3.9	3.9	10	7.8	7.8	3.9	6.1	3.9	356580000	0	0	96306	1186400	3624600	1330500	123870000	121780000	103490000	318740	296480	589540				475	2887;2888;2894;3921	False;True;True;True	2956;2957;2963;4021	9916;9917;9918;9919;9920;9921;9922;9923;9924;9925;9956;9957;9958;9959;9960;9961;9962;9963;9964;9965;9966;13742	12889;12890;12891;12892;12893;12894;12895;12896;12897;12898;12899;12936;12937;12938;12939;12940;12941;12942;12943;12944;12945;12946;12947;12948;12949;12950;12951;12952;12953;12954;12955;17913	12892;12893;12952;17913
EG_transcript_3997	EG_transcript_3997	EG_transcript_3997	67.439	652	0	0	0	0	0	0	6	10	8	0	0	0	0	0	0	0	0	0	16	25.6	20.6	0	0	0	355100000	0	0	0	0	0	0	49314000	177930000	127860000	0	0	0				1640	173;174;460;5960;6775;6848;6885;7273;8653;8857;8860;8861	True;True;True;True;True;True;True;True;True;True;True;True	176;177;471;6127;6953;7030;7067;7468;8889;9100;9103;9104	627;628;629;630;631;1636;1637;1638;20929;23665;23666;23667;23920;24022;25395;25396;25397;30356;31053;31054;31055;31059;31060;31061	764;765;766;767;768;769;770;2050;2051;2052;27294;30677;30678;30679;31004;31130;32917;32918;32919;32920;32921;39354;40243;40244;40245;40249;40250;40251	765;767;2052;27294;30678;31004;31130;32919;39354;40244;40249;40251
EG_transcript_3458;EG_transcript_27288	EG_transcript_3458	EG_transcript_3458	84.01	776	0	0	0	1	2	1	9	8	8	0	0	0	0	0	0	1.4	3	1.5	13.8	11.3	13.9	0	0	0	350340000	0	0	0	0	572710	820620	146420000	111540000	90994000	0	0	0				1526	73;384;660;1044;1711;2181;2354;3080;5308;7189;7470	True;True;True;True;True;True;True;True;False;True;True	74;392;675;1064;1748;2228;2403;3155;5449;7378;7671	304;305;306;307;1342;1343;2248;2249;2250;3485;3486;3487;5911;7487;7488;7489;7490;7491;8082;8083;10697;18712;18713;18714;18715;18716;25089;25090;25091;26164	383;384;385;386;387;1657;1658;2813;2814;2815;4422;4423;4424;4425;4426;7669;9683;9684;9685;9686;9687;10441;10442;13978;24407;24408;24409;24410;24411;24412;24413;24414;32528;32529;32530;33942	387;1657;2814;4423;7669;9683;10441;13978;24413;32529;33942	273	1231;1232;1233;1234	603	35;209;611;674
EG_transcript_17548	EG_transcript_17548	EG_transcript_17548	36.916	358	0	0	1	0	0	0	1	4	3	1	0	0	0	0	4.5	0	0	0	4.5	14.5	19.6	4.5	0	0	349880000	0	0	193020	0	0	0	20905000	288510000	40003000	264910	0	0				686	37;1826;3955;4411;7767	True;True;True;True;True	37;1867;4055;4522;7977	162;6344;6345;13829;15499;15500;15501;15502;15503;27287	209;8235;8236;18006;20173;20174;20175;20176;20177;35376	209;8236;18006;20174;35376		614;615		199;293
EG_transcript_4351	EG_transcript_4351	EG_transcript_4351	78.296	714	0	0	0	0	0	0	7	6	8	0	0	0	0	0	0	0	0	0	13.6	12.7	15.7	0	0	0	347510000	0	0	0	0	0	0	116320000	84387000	146800000	0	0	0				1704	372;448;1575;3539;4619;4711;4953;6184;8536	True;True;True;True;True;True;True;True;True	380;457;1610;3624;4736;4834;5089;6352;8770	1299;1300;1301;1543;1544;1545;5351;12211;12212;16336;16337;16338;16339;16340;16718;16719;17571;17572;17573;21585;21586;21587;21588;29953	1602;1603;1604;1888;1889;1890;6873;15856;15857;21356;21357;21358;21359;21360;21361;21874;21875;23014;23015;23016;23017;28083;28084;28085;28086;38811	1604;1888;6873;15857;21358;21875;23014;28085;38811	294	1368	268	48
EG_transcript_23500	EG_transcript_23500	EG_transcript_23500	28.585	268	0	0	0	0	0	0	8	7	8	0	0	0	0	0	0	0	0	0	37.3	31.3	41	0	0	0	347420000	0	0	0	0	0	0	119620000	111560000	116240000	0	0	0				1080	47;48;485;503;2953;4157;8073;8074;8513	True;True;True;True;True;True;True;True;True	48;49;497;515;3023;4264;8292;8293;8747	210;211;212;213;214;215;216;1708;1743;1744;1745;10170;10171;10172;10173;14647;14648;14649;28371;28372;28373;28374;28375;28376;29891;29892	275;276;277;278;279;280;281;2146;2186;2187;2188;13249;13250;13251;13252;13253;19118;19119;19120;36770;36771;36772;36773;36774;36775;38732;38733	275;279;2146;2187;13251;19118;36771;36773;38732
EG_transcript_7788	EG_transcript_7788	EG_transcript_7788	64.1	584	0	0	0	0	0	0	7	6	6	0	0	0	0	0	0	0	0	0	12.3	9.9	11	0	0	0	344910000	0	0	0	0	0	0	137190000	85016000	122700000	0	0	0				2121	587;1463;2061;3186;3475;8402;8500;8704	True;True;True;True;True;True;True;True	601;1496;2105;3265;3559;8634;8734;8942	2008;2009;5003;7109;7110;7111;11020;11021;11022;11987;11988;29511;29512;29513;29838;29839;30529;30530;30531	2511;2512;2513;6431;9229;9230;9231;14374;14375;14376;14377;15593;15594;38261;38262;38263;38264;38658;38659;39573;39574;39575;39576	2513;6431;9231;14376;15593;38262;38659;39574		1749;1750		549;559
EG_transcript_66126	EG_transcript_66126	EG_transcript_66126	11.789	106	0	0	0	1	1	1	2	2	2	0	0	0	0	0	0	8.5	8.5	8.5	21.7	21.7	21.7	0	0	0	343790000	0	0	0	219410	320230	335970	82775000	148260000	111880000	0	0	0				2008	1152;5921;7105	True;True;True	1177;6087;7289	3899;3900;3901;3902;3903;3904;3905;20826;20827;20828;24766;24767;24768	4953;4954;4955;4956;4957;4958;4959;27165;27166;27167;27168;27169;27170;27171;32090;32091;32092;32093	4957;27168;32093		1643;1644;1645		28;33;35
EG_transcript_7991	EG_transcript_7991	EG_transcript_7991	39.483	383	0	0	0	0	0	0	8	6	7	0	0	0	0	0	0	0	0	0	22.2	17	19.8	0	0	0	343500000	0	0	0	0	0	0	152320000	108180000	83004000	0	0	0				2138	1004;1338;1893;2377;5293;5384;5385;7802;8315;8421	True;True;True;True;True;True;True;True;True;True	1023;1369;1935;2426;5434;5525;5526;8014;8545;8654;8655	3341;3342;3343;4502;4503;4504;6528;6529;6530;8162;8163;18671;18947;18948;18949;18950;27427;29221;29579;29580;29581;29582;29583;29584	4221;4222;4223;4224;5738;5739;5740;8453;8454;8455;8456;10541;10542;24356;24696;24697;24698;24699;35543;35544;37879;38339;38340;38341;38342;38343;38344	4222;5740;8454;10542;24356;24696;24698;35543;37879;38340	377	1763;1764;1765;1766;1767	162	167;230;296;307;359
EG_transcript_12535;EG_transcript_36271	EG_transcript_12535	EG_transcript_12535	50.041	458	0	0	0	0	0	0	12	7	10	0	2	0	0	0	0	0	0	0	38.6	20.5	31.7	0	5.9	0	342600000	0	0	0	0	0	0	134760000	91820000	115440000	0	583580	0				267	193;208;337;1053;3491;3531;3670;3822;4379;6474;6687;8413;8532	True;True;True;True;True;True;True;True;True;True;True;True;True	196;211;343;1073;3575;3615;3768;3921;4489;6645;6862;8646;8766	690;730;1174;3510;3511;3512;12050;12051;12052;12171;12172;12173;12924;12925;13443;15391;15392;15393;22618;22619;23328;23329;23330;23331;29554;29555;29556;29557;29942;29943;29944	839;889;1427;4454;4455;4456;15664;15665;15666;15803;15804;15805;16904;16905;17567;20016;20017;20018;20019;29349;29350;30224;30225;30226;30227;38308;38309;38310;38311;38799;38800;38801;38802	839;889;1427;4455;15664;15805;16904;17567;20017;29350;30227;38309;38799		270		106
EG_transcript_1072	EG_transcript_1072	EG_transcript_1072	111.31	1066	0	0	0	0	0	0	19	15	12	0	0	0	0	0	0	0	0	0	28.6	23.6	17.9	0	0	0	341890000	0	0	0	0	0	0	141890000	119160000	80839000	0	0	0				87	203;204;244;2341;2604;3159;3396;4912;4915;4917;4921;6510;6511;6512;6513;6514;6515;6535;6539;6540	True;True;True;True;True;True;True;True;True;True;True;True;True;True;True;True;True;True;True;True	206;207;248;2390;2664;3237;3478;5046;5049;5051;5055;6681;6682;6683;6684;6685;6686;6706;6710;6711	720;721;722;723;724;831;8044;8045;8046;8047;8048;8958;8959;10944;10945;10946;11681;11682;11683;17432;17433;17434;17439;17440;17441;17443;17444;17445;17454;22746;22747;22748;22749;22750;22751;22752;22753;22754;22755;22756;22824;22825;22826;22841;22842;22843;22844;22845	879;880;881;882;883;1007;10390;10391;10392;10393;10394;10395;11514;11515;14282;14283;14284;15202;15203;15204;22823;22824;22825;22826;22827;22833;22834;22835;22837;22838;22839;22840;22856;29497;29498;29499;29500;29501;29502;29503;29504;29505;29506;29507;29508;29509;29510;29511;29590;29591;29592;29593;29614;29615;29616;29617;29618	881;882;1007;10393;11514;14282;15202;22826;22833;22839;22856;29500;29503;29504;29505;29509;29510;29592;29615;29618
EG_transcript_334	EG_transcript_334	EG_transcript_334	172.76	1580	0	0	0	0	0	0	8	10	8	0	0	0	0	0	0	0	0	0	6.5	9.1	6.8	0	0	0	340760000	0	0	0	0	0	0	51025000	166240000	123500000	0	0	0				1482	1397;1400;3881;3901;5569;7212;7957;8219;8220;8221;8222;8223	True;True;True;True;True;True;True;True;True;True;True;True	1430;1433;3981;4001;5715;7402;8175;8443;8444;8445;8446;8447	4773;4774;4775;4776;4780;4781;4782;4783;13642;13643;13644;13689;19487;19488;25169;25170;25171;27993;28827;28828;28829;28830;28831;28832;28833;28834;28835;28836;28837	6125;6126;6127;6128;6132;6133;6134;6135;17801;17802;17803;17856;17857;25387;25388;32632;32633;32634;36290;37370;37371;37372;37373;37374;37375;37376;37377;37378;37379;37380	6127;6135;17802;17856;25388;32632;36290;37372;37373;37374;37376;37379
EG_transcript_26889	EG_transcript_26889	EG_transcript_26889	22.962	201	0	0	0	0	0	0	6	6	6	0	0	0	0	0	0	0	0	0	30.3	30.3	30.3	0	0	0	338570000	0	0	0	0	0	0	117690000	123000000	97879000	0	0	0				1252	4684;4810;4816;6326;6811;7702	True;True;True;True;True;True	4806;4933;4939;6495;6990;6991;7912	16606;16607;16608;17046;17047;17048;17063;17064;17065;22079;22080;22081;23795;23796;23797;23798;23799;23800;27074;27075;27076	21716;21717;21718;22291;22292;22293;22294;22295;22296;22297;22314;22315;22316;28682;28683;28684;28685;28686;30846;30847;30848;30849;30850;30851;30852;35114;35115;35116;35117;35118	21717;22295;22316;28682;30847;35114	232	1050;1051	198	68;143
EG_transcript_12598	EG_transcript_12598	EG_transcript_12598	47.575	428	0	0	0	2	2	2	8	8	7	0	0	0	0	0	0	6.1	6.1	6.1	22.2	22.2	18.2	0	0	0	337560000	0	0	0	498790	610900	711650	110900000	129420000	95410000	0	0	0				271	1026;2153;2154;3105;3266;4149;7771;8471	True;True;True;True;True;True;True;True	1045;2200;2201;3183;3346;4256;7981;8705	3423;3424;3425;7391;7392;7393;7394;7395;7396;10793;10794;10795;11285;11286;14610;14611;14612;14613;27300;27301;27302;27303;27304;27305;29750;29751;29752;29753;29754;29755	4340;4341;4342;4343;4344;9574;9575;9576;9577;9578;9579;9580;9581;9582;14106;14107;14108;14691;14692;14693;19076;19077;19078;19079;35390;35391;35392;35393;35394;35395;35396;35397;35398;35399;38558;38559;38560;38561;38562;38563	4340;9574;9580;14107;14691;19076;35398;38563		272		412
EG_transcript_18045	EG_transcript_18045	EG_transcript_18045	38.916	358	0	0	0	0	2	1	4	3	4	0	1	1	0	0	0	0	8.9	4.5	11.2	11.2	11.2	0	4.5	4.5	333110000	0	0	0	0	1750300	0	108310000	59822000	162940000	0	281730	0				733	2810;2885;2890;8739;8740	False;True;False;True;True	2879;2954;2959;8977;8978	9690;9691;9692;9908;9909;9910;9911;9912;9934;9935;9936;30633;30634;30635;30636;30637	12583;12584;12585;12877;12878;12879;12880;12881;12882;12883;12884;12885;12913;12914;12915;39700;39701;39702;39703;39704;39705	12585;12885;12913;39700;39702
EG_transcript_5780	EG_transcript_5780	EG_transcript_5780	61.856	565	0	0	0	0	0	0	5	3	7	0	0	0	0	0	0	0	0	0	9.9	5.1	13.6	0	0	0	324560000	0	0	0	0	0	0	113360000	66024000	145170000	0	0	0				1921	249;2816;3084;3757;5437;5721;8597	True;True;True;True;True;True;True	253;2885;3160;3856;5578;5875;8831	851;852;853;9703;9704;10709;10710;10711;13229;19088;19089;19979;30142;30143;30144	1033;1034;1035;1036;12597;12598;13991;13992;13993;17293;24861;24862;24863;25983;39065;39066;39067	1033;12598;13992;17293;24861;25983;39066		1567		185
EG_transcript_11076	EG_transcript_11076	EG_transcript_11076	43.457	403	0	0	0	1	0	0	2	2	2	0	0	0	0	0	0	4	0	0	9.9	9.9	9.9	0	0	0	323770000	0	0	0	0	0	0	127230000	85459000	111080000	0	0	0				131	4548;7519	True;True	4661;7723	15993;15994;15995;15996;26364;26365;26366	20826;20827;20828;20829;34212;34213;34214	20826;34214
EG_transcript_22605	EG_transcript_22605	EG_transcript_22605	24.189	209	0	0	0	0	0	0	2	3	3	0	0	0	0	0	0	0	0	0	17.7	21.1	21.1	0	0	0	323340000	0	0	0	0	0	0	59509000	131440000	132400000	0	0	0				1036	4345;6685;7974	True;True;True	4454;6860;8192	15284;15285;15286;23322;23323;23324;28053;28054	19897;19898;19899;30217;30218;30219;36366;36367;36368	19897;30218;36367		878;879		46;185
EG_transcript_7606;EG_transcript_25897	EG_transcript_7606	EG_transcript_7606	50.954	474	0	0	0	0	1	0	2	1	1	1	1	0	0	0	0	0	3.4	0	5.3	3.4	3.4	3.4	3.4	0	323020000	0	0	0	0	413710	0	74804000	117990000	129710000	45996	55276	0				2105	2883;2889;5189	True;True;True	2952;2958;5328	9900;9926;9927;9928;9929;9930;9931;9932;9933;18353	12863;12900;12901;12902;12903;12904;12905;12906;12907;12908;12909;12910;12911;12912;23983	12863;12902;23983
EG_transcript_25307	EG_transcript_25307	EG_transcript_25307	27.312	250	0	0	0	0	0	0	4	5	4	0	0	0	0	0	0	0	0	0	17.6	21.2	17.6	0	0	0	321540000	0	0	0	0	0	0	109880000	100230000	111440000	0	0	0				1169	721;898;5094;5529;7909	True;True;True;True;True	737;916;5231;5672;8123	2454;2455;2456;2953;2954;2955;18069;19340;19341;19342;27820;27821;27822	3099;3100;3101;3102;3103;3712;3713;3714;23634;25182;25183;25184;36070;36071;36072;36073;36074	3101;3714;23634;25182;36070		995;996		93;151
EG_transcript_16331;EG_transcript_44360;EG_transcript_23978;EG_transcript_27357;EG_transcript_27290	EG_transcript_16331;EG_transcript_44360;EG_transcript_23978	EG_transcript_16331;EG_transcript_44360;EG_transcript_23978	29.007	274	0	0	0	0	0	0	4	3	4	0	0	0	0	0	0	0	0	0	20.8	15.3	20.8	0	0	0	315100000	0	0	0	0	0	0	102500000	90057000	122540000	0	0	0				597	776;4295;6532;8675	True;True;False;True	794;4404;6703;8912	2606;2607;15105;15106;15107;15108;15109;15110;22816;22817;22818;22819;30440;30441;30442	3282;3283;19683;19684;19685;19686;19687;19688;29582;29583;29584;29585;39464;39465;39466	3283;19683;29582;39464		529;530		193;196
EG_transcript_21524	EG_transcript_21524	EG_transcript_21524	31.625	285	0	0	0	0	1	1	1	1	1	0	0	0	0	0	0	0	3.2	3.2	3.2	3.2	3.2	0	0	0	314840000	0	0	0	0	494610	220420	110840000	96913000	106370000	0	0	0				963	1709	TRUE	1746	5905;5906;5907;5908;5909	7663;7664;7665;7666;7667	7666		822		269
EG_transcript_5750;EG_transcript_12329	EG_transcript_5750	EG_transcript_5750	61.556	561	0	0	0	0	0	0	6	6	5	0	0	0	0	0	0	0	0	0	13.5	13.5	11.8	0	0	0	313500000	0	0	0	0	0	0	114660000	102460000	96377000	0	0	0				1918	2010;2660;3380;3468;4250;4603	True;True;True;True;True;True	2053;2722;3461;3552;4359;4720	6919;6920;6921;9161;9162;11631;11632;11633;11967;11968;11969;14973;14974;14975;16271;16272;16273	8992;8993;8994;8995;11834;11835;15139;15140;15141;15570;15571;15572;19519;19520;19521;19522;21271;21272;21273	8992;11835;15141;15572;19521;21272		1565		474
EG_transcript_1290;EG_transcript_49634	EG_transcript_1290	EG_transcript_1290	107.2	967	0	0	0	10	16	12	0	0	1	0	0	0	0	0	0	9.8	20.3	14.8	0	0	1.6	0	0	0	312090000	0	0	0	35770000	169680000	106640000	0	0	0	0	0	0				302	9;437;1242;1914;2066;2446;2860;2875;3069;5331;5605;6852;7037;7038;7129;7203;7705;8160;8564;8672;8681	True;True;True;True;True;True;True;True;True;True;True;True;True;True;True;True;True;True;True;True;True	9;445;1269;1956;2110;2501;2929;2944;3143;5472;5750;7034;7221;7222;7315;7392;7393;7915;8382;8798;8909;8918	27;28;29;1503;4182;4183;6605;6606;6607;6608;7126;8449;8450;8451;9840;9873;10609;18792;19574;19575;19576;19577;23924;23925;24542;24543;24544;24545;24876;24877;24878;25133;25134;25135;25136;25137;27079;27080;27081;28627;28628;30047;30048;30049;30425;30464	33;34;35;1842;5309;5310;5311;8555;8556;8557;8558;8559;9248;10914;10915;10916;10917;12790;12827;12828;13823;24516;24517;25495;25496;25497;25498;31008;31009;31805;31806;31807;31808;32241;32242;32243;32244;32245;32580;32581;32582;32583;32584;32585;32586;35121;35122;35123;37116;37117;37118;37119;38944;38945;38946;38947;39443;39444;39494;39495	35;1842;5310;8556;9248;10917;12790;12827;13823;24516;25497;31009;31805;31807;32243;32580;35122;37117;38947;39443;39495	75	266;267;302;303;304;305;306;307	618	11;207;327;343;563;612;659;807
EG_transcript_790	EG_transcript_790	EG_transcript_790	127.72	1169	0	0	1	0	0	0	9	6	5	0	1	0	0	0	0.9	0	0	0	7.6	5	3.9	0	0.8	0	311040000	0	0	155750	0	0	0	159330000	66174000	85107000	0	269990	0				2134	2394;2746;2842;4799;5133;5492;6678;7401;7753;8773	True;True;True;True;True;True;True;True;True;True	2445;2813;2911;4922;5271;5633;6853;7601;7963;9013	8246;8247;8248;8249;8250;8251;9449;9450;9451;9774;9775;9776;16999;17000;17001;17002;18187;19262;23300;23301;25895;27228;30753;30754;30755	10652;10653;10654;10655;10656;10657;10658;10659;12251;12252;12253;12254;12697;12698;12699;22230;22231;22232;22233;22234;23764;25081;30194;30195;33608;35300;39869;39870;39871	10652;12251;12699;22232;23764;25081;30194;33608;35300;39871		1757;1758;1759;1760		249;566;800;1015
EG_transcript_21665	EG_transcript_21665	EG_transcript_21665	23.865	212	0	0	0	0	0	0	5	4	5	0	0	0	0	0	0	0	0	0	24.1	17.9	24.1	0	0	0	308930000	0	0	0	0	0	0	102780000	115080000	91063000	0	0	0				972	102;1417;1774;6879;7600	True;True;True;True;True	104;1450;1814;7061;7808	408;409;410;4840;4841;4842;6191;6192;6193;24004;24005;24006;24007;24008;24009;26679;26680	505;506;507;6217;6218;6219;8052;8053;8054;31111;31112;31113;31114;31115;31116;31117;34620;34621	506;6218;8052;31114;34621
EG_transcript_12921	EG_transcript_12921	EG_transcript_12921	48.288	446	0	0	0	0	1	0	6	9	8	0	0	0	0	0	0	0	3.6	0	19.3	25.6	23.1	0	0	0	308800000	0	0	0	0	1363200	0	56297000	146650000	104490000	0	0	0				304	132;2582;3709;3974;4395;4858;5260;7096;7293;8747;8759	True;True;True;True;True;True;True;True;True;True;True	134;2640;3807;4074;4505;4988;4989;5401;7280;7488;8985;8999	497;8875;8876;8877;13060;13903;15446;17243;17244;17245;17246;17247;17248;17249;18575;18576;18577;18578;24743;24744;24745;25473;25474;30654;30655;30656;30704;30705;30706	605;11417;11418;11419;11420;11421;17068;18110;20080;22593;22594;22595;22596;22597;22598;22599;22600;22601;22602;24244;24245;24246;24247;32063;32064;32065;33018;33019;39727;39728;39729;39789;39790;39791;39792	605;11420;17068;18110;20080;22597;24245;32063;33018;39728;39789	80;81	308;309;310;311;312;313;314	72;407	79;118;120;148;202;216;296
EG_transcript_33094	EG_transcript_33094	EG_transcript_33094	11.989	106	0	0	0	0	0	0	3	3	4	0	0	0	0	0	0	0	0	0	27.4	32.1	38.7	0	0	0	308510000	0	0	0	0	0	0	105690000	94015000	108810000	0	0	0				1469	1029;1197;2516;8143	True;True;True;True	1048;1224;2573;8365	3429;3430;4041;4042;8681;8682;8683;28580;28581;28582	4348;4349;5126;5127;11197;11198;11199;11200;37051;37052;37053;37054;37055	4348;5127;11197;37053		1185		45
EG_transcript_107	EG_transcript_107	EG_transcript_107	224.35	2044	0	0	0	1	1	1	15	7	9	0	0	0	0	0	0	0.5	0.5	0.5	8.4	3.8	4.9	0	0	0	307940000	0	0	0	110930	81234	83935	148870000	58529000	100260000	0	0	0				85	732;801;1507;1798;3210;3816;3929;4170;5654;6574;6644;6673;7745;8034;8133;8492	True;True;True;True;True;True;True;True;True;True;True;True;True;True;True;True	748;819;1542;1838;3290;3915;4029;4277;5801;6746;6816;6848;7955;8253;8355;8726	2479;2678;2679;2680;5149;6265;11107;13428;13429;13758;13759;13760;14676;14677;19723;22953;22954;22955;23180;23181;23278;23279;23280;27203;28257;28258;28259;28260;28544;28545;28546;28547;29816;29817;29818	3129;3364;3365;3366;6623;8143;14481;17552;17553;17931;17932;17933;19148;19149;25675;29747;29748;29749;29750;29751;30032;30033;30161;30162;30163;35273;36641;36642;36643;36644;36645;36646;36998;36999;37000;37001;38631;38632;38633	3129;3364;6623;8143;14481;17553;17932;19148;25675;29751;30032;30163;35273;36642;37000;38631	51	98;99;100;101;102	1869	41;886;1442;1748;1864
EG_transcript_8610	EG_transcript_8610	EG_transcript_8610	60.95	555	0	0	0	0	0	0	8	7	9	0	0	0	0	0	0	0	0	0	15.7	15.5	17.7	0	0	0	305480000	0	0	0	0	0	0	81881000	91178000	132420000	0	0	0				2202	1187;1876;2656;2657;3518;4776;6076;7286;7361	True;True;True;True;True;True;True;True;True	1213;1918;2718;2719;3602;4899;6243;7481;7561	4008;4009;4010;6482;6483;6484;9151;9152;9153;9154;9155;12135;12136;12137;16933;16934;21252;21253;25440;25441;25442;25783;25784;25785;25786	5087;5088;5089;8396;8397;8398;8399;11822;11823;11824;11825;11826;11827;15765;15766;15767;22155;22156;22157;27681;27682;32975;32976;32977;33470;33471;33472;33473;33474;33475;33476;33477	5088;8397;11823;11827;15766;22156;27682;32976;33473		1836;1837		248;490
EG_transcript_16160	EG_transcript_16160	EG_transcript_16160	34.119	311	0	0	0	0	0	0	4	4	4	0	0	0	0	0	0	0	0	0	11.3	11.3	11.3	0	0	0	305100000	0	0	0	0	0	0	112950000	72892000	119260000	0	0	0				583	1606;3543;7008;7011	True;True;True;True	1641;3628;7192;7195	5461;5462;5463;12224;12225;12226;12227;24443;24444;24445;24457;24458;24459	7011;7012;7013;15877;15878;15879;15880;31664;31665;31666;31667;31689;31690;31691	7012;15880;31664;31690		535		275
EG_transcript_28675	EG_transcript_28675	EG_transcript_28675	14.378	131	0	0	0	0	0	0	4	5	5	0	0	0	0	0	0	0	0	0	23.7	35.9	30.5	0	0	0	302610000	0	0	0	0	0	0	50601000	154450000	97560000	0	0	0				1308	2095;2462;2463;4550;5631;6661	True;True;True;True;True;True	2141;2517;2518;4663;5778;6836	7221;7222;8488;8489;8490;8491;8492;8493;8494;15998;15999;16000;19658;23243;23244	9368;9369;10968;10969;10970;10971;10972;10973;10974;20831;20832;20833;25592;30115;30116	9369;10970;10971;20831;25592;30115		1071		92
EG_transcript_15660	EG_transcript_15660	EG_transcript_15660	32.9	287	0	0	0	0	0	0	5	4	6	0	0	0	0	0	0	0	0	0	24	18.5	28.2	0	0	0	302100000	0	0	0	0	0	0	83711000	103650000	114740000	0	0	0				546	1793;3257;3497;5415;7389;7402	True;True;True;True;True;True	1833;3337;3581;5556;7589;7602	6254;6255;6256;11252;11253;11254;12072;12073;12074;19031;19032;25868;25896;25897;25898	8129;8130;8131;14653;14654;14655;15690;15691;15692;24794;24795;33575;33609;33610;33611	8129;14654;15692;24795;33575;33610	126	511	213	1
EG_transcript_10245	EG_transcript_10245	EG_transcript_10245	34.058	298	0	0	0	1	2	1	0	0	0	0	0	0	0	0	0	3.4	8.4	3.4	0	0	0	0	0	0	300980000	0	0	0	36174000	137300000	127510000	0	0	0	0	0	0				47	7256;7975	True;True	7450;8193	25326;25327;25328;28055;28056	32823;32824;32825;32826;32827;32828;32829;32830;32831;32832;36369;36370;36371;36372;36373	32827;36370
EG_transcript_12637	EG_transcript_12637	EG_transcript_12637	48.791	451	0	0	0	0	0	0	6	3	6	0	0	0	0	0	0	0	0	0	20.2	7.1	18.2	0	0	0	299730000	0	0	0	0	0	0	100790000	86529000	112400000	0	0	0				276	543;1366;1613;4524;6322;6475;7902;7988	True;True;True;True;True;True;True;True	557;1397;1648;4636;6491;6646;8116;8206	1868;1869;4612;4613;4614;5480;15919;15920;15921;22070;22620;22621;22622;27798;28086	2354;2355;5900;5901;5902;5903;5904;7032;20738;20739;20740;28672;29351;29352;29353;36044;36411	2354;5904;7032;20740;28672;29353;36044;36411
EG_transcript_8471	EG_transcript_8471	EG_transcript_8471	62.585	565	0	0	0	0	0	0	11	9	7	0	0	0	0	0	0	0	0	0	25.5	21.4	15.8	0	0	0	297800000	0	0	0	0	0	0	152870000	81758000	63177000	0	0	0				2188	664;1421;1597;2589;3128;3291;3365;6202;7202;7251;8224;8537	True;True;True;True;True;True;True;True;True;True;True;True	680;1454;1632;2649;3206;3371;3446;6371;7391;7444;8448;8771	2267;2268;2269;4851;4852;4853;4854;5415;8904;8905;8906;10862;10863;10864;10865;10866;11351;11352;11353;11591;11592;11593;21633;21634;25131;25132;25307;28838;28839;29954	2844;2845;2846;6229;6230;6231;6232;6950;11449;11450;11451;14185;14186;14187;14188;14189;14774;14775;14776;15086;15087;15088;15089;15090;15091;15092;28148;28149;32578;32579;32790;37381;37382;37383;38812	2844;6231;6950;11449;14189;14774;15092;28149;32578;32790;37383;38812		1812;1813;1814;1815;1816;1817;1818		99;101;169;218;356;494;565
EG_transcript_9159	EG_transcript_9159	EG_transcript_9159	37.571	335	0	0	0	0	2	1	7	5	4	0	0	0	0	0	0	0	9.3	5.4	27.2	22.1	19.7	0	0	0	297690000	0	0	0	0	974640	571630	138050000	105500000	52601000	0	0	0				2253	1625;2282;2940;3685;4611;4813;7193	True;True;True;True;True;True;True	1660;2330;3010;3783;4728;4936;7382	5525;5526;7850;7851;7852;7853;7854;10125;10126;12961;12962;12963;16295;16296;16297;17056;17057;17058;25106;25107	7092;7093;7094;10136;10137;10138;10139;10140;13168;13169;16945;16946;16947;16948;16949;21299;21300;21301;22305;22306;22307;22308;22309;32545;32546	7092;10137;13169;16945;21300;22305;32546		1899;1900		284;314
EG_transcript_17240	EG_transcript_17240	EG_transcript_17240	34.926	337	0	0	0	0	0	0	4	5	4	0	2	0	0	0	0	0	0	0	14.2	14.5	14.2	0	9.5	0	294760000	0	0	0	0	0	0	83898000	118360000	91978000	0	525570	0				652	1796;2149;6419;6466;6467	True;True;True;True;True	1836;2196;6589;6637;6638	6259;6260;6261;6262;7382;7383;7384;22449;22589;22590;22591;22592;22593;22594;22595;22596;22597;22598	8134;8135;8136;8137;8138;8139;8140;9563;9564;9565;29141;29305;29306;29307;29308;29309;29310;29311;29312;29313;29314;29315;29316;29317;29318;29319;29320	8139;9564;29141;29308;29319
EG_transcript_22752	EG_transcript_22752	EG_transcript_22752	21.649	200	0	0	0	1	2	4	3	4	3	0	0	0	0	0	0	5	10.5	23.5	18	23.5	18	0	0	0	294400000	0	0	0	109090	5892000	5177100	93146000	138120000	51961000	0	0	0				1045	677;1219;7392;7437	True;True;True;True	693;1246;7592;7638	2306;2307;2308;2309;4101;4102;4103;4104;25874;25875;25876;26043;26044;26045;26046;26047;26048	2887;2888;2889;2890;2891;2892;5205;5206;5207;5208;5209;5210;5211;33584;33585;33586;33587;33796;33797;33798;33799;33800;33801	2889;5206;33586;33801
EG_transcript_3387	EG_transcript_3387	EG_transcript_3387	87.355	767	0	0	0	0	0	0	10	10	7	2	2	0	0	0	0	0	0	0	17.9	18.6	13.2	3.8	3.8	0	293890000	0	0	0	0	0	0	99087000	95862000	98155000	355910	428100	0				1502	854;1217;1288;2055;2205;3190;3362;4084;4594;6437;6593;6648	True;True;True;True;True;True;True;True;True;True;True;True	872;1244;1317;2098;2252;3269;3443;4190;4710;6607;6765;6820	2843;2844;2845;4091;4092;4093;4094;4355;7097;7563;7564;7565;11031;11032;11033;11034;11585;11586;14358;14359;14360;16234;22505;22506;23006;23007;23008;23009;23010;23189;23190;23191	3568;3569;3570;3571;5193;5194;5195;5196;5540;9213;9778;9779;9780;14387;14388;14389;14390;15077;15078;15079;18750;18751;18752;21221;29201;29202;29807;29808;29809;29810;29811;29812;30048;30049;30050	3568;5196;5540;9213;9780;14390;15077;18751;21221;29201;29808;30049		1214;1215		338;346
EG_transcript_12212	EG_transcript_12212	EG_transcript_12212	31.255	299	0	0	0	0	0	0	7	6	5	1	1	0	0	0	0	0	0	0	29.1	26.4	18.7	4	4	0	291070000	0	0	0	0	0	0	96082000	98296000	96693000	0	0	0				234	750;767;1286;2667;3041;3777;5704	False;False;True;True;True;False;True	767;785;1314;2730;3115;3876;5857	2529;2530;2531;2532;2533;2534;2580;2581;2582;4341;4342;4343;9188;9189;9190;10524;10525;10526;10527;13280;13281;13282;13283;13284;19921	3186;3187;3188;3189;3190;3191;3250;3251;3252;5522;5523;5524;5525;5526;5527;11876;11877;11878;11879;13720;13721;13722;13723;17370;17371;17372;17373;17374;17375;17376;17377;25916	3191;3250;5527;11876;13723;17375;25916		240;241		282;283
EG_transcript_25331	EG_transcript_25331	EG_transcript_25331	16.524	158	0	0	1	2	1	2	2	2	2	1	2	1	0	0	7.6	17.7	7.6	17.1	15.2	15.2	15.2	7.6	17.1	7.6	290970000	0	0	114970	509210	553000	744910	85149000	95925000	106360000	321530	793270	495270				1172	575;1204;7491;8030	True;True;True;True	589;1231;7693;8249	1975;4055;4056;4057;26275;26276;26277;28229;28230;28231;28232;28233;28234;28235;28236;28237	2470;5148;5149;5150;34104;34105;34106;34107;36599;36600;36601;36602;36603;36604;36605;36606;36607;36608;36609;36610	2470;5148;34107;36608
EG_transcript_16812	EG_transcript_16812	EG_transcript_16812	29.228	272	0	1	0	0	0	0	1	1	1	1	1	0	0	3.7	0	0	0	0	3.7	3.7	3.7	3.7	3.7	0	289240000	0	357470	0	0	0	0	105770000	93710000	87567000	770950	1068600	0				629	838	TRUE	856	2790;2791;2792;2793;2794;2795	3502;3503;3504;3505;3506;3507;3508;3509;3510;3511	3509
EG_transcript_23313	EG_transcript_23313	EG_transcript_23313	25.628	244	0	0	0	0	0	0	2	5	4	0	0	0	0	0	0	0	0	0	18	30.3	26.6	0	0	0	288250000	0	0	0	0	0	0	90619000	124230000	73406000	0	0	0				1072	823;2483;2496;2669;8328	True;True;True;True;True	841;2539;2553;2732;8558	2743;2744;8543;8544;8610;8611;8612;9192;9193;9194;29287	3440;3441;11033;11034;11113;11114;11115;11881;11882;11883;11884;11885;37967	3440;11033;11113;11881;37967
EG_transcript_10945	EG_transcript_10945	EG_transcript_10945	32.257	299	0	0	0	0	0	0	4	4	4	0	0	0	0	0	0	0	0	0	12.7	12.7	12.7	0	0	0	285510000	0	0	0	0	0	0	91842000	91544000	102120000	0	0	0				114	2739;3002;3498;6683	False;True;False;True	2805;3075;3582;6858	9416;9417;9418;10394;10395;10396;12075;12076;12077;23316;23317;23318	12212;12213;12214;13564;13565;13566;15693;15694;15695;15696;30211;30212;30213	12212;13564;15696;30213		116;117;118		208;216;219
EG_transcript_7661	EG_transcript_7661	EG_transcript_7661	43.748	387	0	2	1	0	0	0	7	7	8	1	2	0	0	5.2	2.1	0	0	0	14.2	14.2	18.1	3.1	5.2	0	283530000	0	620690	0	0	0	0	115820000	80349000	86472000	108940	154100	0				2111	1149;1822;3242;5428;7684;8270;8584;8585	True;True;False;False;False;True;True;True	1174;1862;3322;5569;7894;8497;8818;8819	3891;3892;3893;3894;3895;6328;6329;6330;11212;19070;19071;19072;26994;26995;26996;26997;26998;26999;29041;29042;29043;30107;30108;30109;30110;30111;30112;30113;30114;30115	4942;4943;4944;4945;4946;8217;8218;8219;14600;24835;24836;24837;24838;24839;24840;24841;34997;34998;34999;35000;35001;35002;35003;35004;35005;37658;37659;37660;37661;39015;39016;39017;39018;39019;39020;39021;39022;39023;39024;39025	4944;8218;14600;24836;35005;37658;39022;39023		538		1
EG_transcript_6611	EG_transcript_6611	EG_transcript_6611	47.064	444	0	0	1	1	1	0	3	7	8	0	0	0	0	0	3.2	3.2	3.2	0	9.5	25	25.7	0	0	0	282270000	0	0	187650	362000	348440	0	57857000	120790000	102720000	0	0	0				2006	2814;2944;3007;3886;4777;5895;5948;6611;6966;7205	True;True;True;True;True;True;True;True;True;True	2883;3014;3080;3986;4900;6060;6115;6783;7150;7395	9698;9699;10132;10410;13652;13653;16935;16936;20734;20902;23081;23082;23083;24313;24314;25143;25144;25145;25146;25147;25148	12592;12593;13175;13580;17811;17812;22158;22159;27061;27262;29901;29902;29903;31502;31503;32592;32593;32594;32595;32596;32597	12593;13175;13580;17811;22158;27061;27262;29903;31503;32596
EG_transcript_17018	EG_transcript_17018	EG_transcript_17018	21.316	185	0	0	0	0	0	0	4	4	4	0	0	0	0	0	0	0	0	0	17.3	17.3	17.3	0	0	0	282120000	0	0	0	0	0	0	87548000	101870000	92699000	0	0	0				642	1435;4034;4291;6769	True;True;True;True	1468;4134;4400;6946	4901;4902;4903;14096;14097;14098;14099;14100;14101;15093;15094;15095;23628;23629;23630	6299;6300;6301;18349;18350;18351;18352;18353;18354;18355;18356;19670;19671;19672;19673;30621;30622;30623;30624;30625	6300;18354;19670;30621		581;582;583		56;121;143
EG_transcript_25186	EG_transcript_25186	EG_transcript_25186	17.981	163	0	0	1	0	0	0	3	4	2	1	1	0	0	0	9.8	0	0	0	22.1	27.6	16	9.8	9.8	0	279710000	0	0	71300	0	0	0	94065000	130960000	54310000	174070	129420	0				1163	3042;4039;6192;8168	True;True;True;True	3116;4139;6360;8390	10528;10529;14109;14110;14111;21612;28652;28653;28654;28655;28656;28657;28658	13724;13725;18364;18365;18366;28123;37143;37144;37145;37146;37147;37148;37149;37150;37151;37152;37153;37154;37155	13724;18365;28123;37154
EG_transcript_6116	EG_transcript_6116	EG_transcript_6116	61.77	552	0	0	0	0	0	0	8	6	9	0	0	0	0	0	0	0	0	0	19.2	14.9	21.6	0	0	0	278170000	0	0	0	0	0	0	102920000	78556000	96695000	0	0	0				1952	216;877;1329;1477;3561;4138;4306;4607;4631;4867;5497;5498;7311	True;True;True;True;True;True;True;True;True;True;True;True;True	219;895;1360;1510;3647;4245;4415;4724;4751;5000;5638;5639;7507	749;2897;2898;2899;4480;4481;4482;5053;12301;14574;14575;15144;15145;15146;16285;16442;17275;17276;19273;19274;25551;25552;25553	908;3648;3649;3650;5711;5712;5713;6497;15973;19039;19040;19724;19725;19726;19727;21288;21529;22630;22631;25096;25097;25098;33122;33123;33124;33125	908;3649;5713;6497;15973;19039;19727;21288;21529;22630;25096;25097;33124		1593;1594;1595;1596		138;158;161;171
EG_transcript_2633	EG_transcript_2633	EG_transcript_2633	76.607	729	0	0	0	4	2	1	6	6	5	0	3	2	0	0	0	6.7	3	2.2	10.4	11.2	7	0	4.5	3	275450000	0	0	0	1126300	810310	152210	89816000	107860000	74782000	0	806520	92325				1226	58;188;564;3373;3832;6983;7106;7502	True;True;True;True;True;True;True;True	59;191;578;3454;3931;7167;7290;7704;7705	241;242;243;244;245;246;672;673;1934;1935;11615;11616;13463;24375;24376;24377;24378;24379;24769;24770;24771;24772;24773;26302;26303;26304;26305;26306;26307;26308;26309;26310	309;310;311;312;313;314;820;821;2426;2427;15118;15119;15120;17591;31582;31583;31584;31585;31586;31587;32094;32095;32096;32097;32098;34139;34140;34141;34142;34143;34144;34145;34146;34147;34148;34149	312;820;2426;15119;17591;31586;32096;34139	228	1029;1030;1031	114	555;557;697
EG_transcript_5502	EG_transcript_5502	EG_transcript_5502	64.307	589	0	0	0	1	1	2	4	7	4	0	0	0	0	0	0	2	2	4.8	8.1	19.5	8.1	0	0	0	274810000	0	0	0	199060	556770	1026500	50365000	143800000	78864000	0	0	0				1887	908;2948;3447;4340;4562;6750;8172	True;True;True;False;True;True;True	926;3018;3530;4449;4675;6927;8395	2993;2994;2995;10142;11887;11888;11889;11890;11891;11892;15270;16038;16039;16040;16041;23585;28670;28671;28672	3769;3770;3771;13189;15472;15473;15474;15475;15476;15477;19883;20880;20881;20882;20883;20884;30571;37170;37171;37172	3770;13189;15474;19883;20884;30571;37171		1150;1151;1534		423;430;479
EG_transcript_17482	EG_transcript_17482	EG_transcript_17482	31.596	296	0	0	0	0	0	0	6	6	6	0	0	0	0	0	0	0	0	0	23.6	24	25	0	0	0	273650000	0	0	0	0	0	0	36761000	106780000	130110000	0	0	0				677	2357;2844;3398;4321;4322;5417;8284;8846	True;True;True;True;True;True;True;True	2406;2913;3480;4430;4431;5558;8511;9089	8086;8087;9780;9781;9782;11685;11686;11687;15200;15201;15202;15203;15204;19035;19036;19037;29098;29099;31016	10445;10446;12704;12705;12706;15206;15207;15208;19797;19798;19799;19800;19801;19802;24798;24799;24800;37738;37739;40197	10445;12704;15208;19799;19802;24799;37738;40197	153	607;608	242	1;17
EG_transcript_5873	EG_transcript_5873	EG_transcript_5873	64.662	602	0	0	0	0	0	0	7	5	6	0	0	0	0	0	0	0	0	0	15.8	13.5	15.1	0	0	0	273520000	0	0	0	0	0	0	99951000	74558000	99006000	0	0	0				1928	64;495;1739;1955;2247;2248;3931	True;True;True;True;True;True;True	65;507;1776;1998;2294;2295;4031	266;267;268;1728;1729;6034;6035;6036;6755;6756;6757;7715;7716;7717;7718;13762;13763;13764;13765	342;343;344;2170;2171;7831;7832;7833;8768;8769;8770;9957;9958;9959;9960;17935;17936;17937;17938	344;2171;7833;8770;9959;9960;17938		1570;1571		267;512
EG_transcript_3655;EG_transcript_48111	EG_transcript_3655	EG_transcript_3655	68.049	622	2	1	3	1	2	2	11	13	11	3	2	2	4	2.3	5.9	1.8	3.7	3.7	23.8	27.3	23.3	5.9	3.7	3.7	273370000	0	0	0	0	0	0	76876000	95137000	101360000	0	0	0				1572	1011;1104;1233;1719;2499;2677;3660;4023;5458;7175;7511;7789;8081;8285	False;False;False;True;True;True;True;True;True;True;True;False;True;True	1030;1128;1260;1756;2556;2741;3758;4123;5599;7363;7715;7999;8000;8301;8512	3355;3356;3698;3699;3700;3701;3702;3703;3704;3705;3706;4146;4147;4148;4149;4150;4151;4152;4153;4154;5953;5954;5955;8627;8628;9224;9225;12867;12868;12869;12870;12871;14047;19163;19164;19165;25044;25045;25046;26343;26344;26345;27368;27369;27370;27371;27372;27373;27374;27375;27376;27377;27378;27379;27380;27381;27382;28401;29100;29101;29102	4237;4238;4709;4710;4711;4712;4713;4714;4715;4716;4717;4718;4719;4720;5266;5267;5268;5269;5270;5271;5272;5273;5274;5275;5276;7716;7717;7718;11130;11131;11959;11960;16826;16827;16828;16829;16830;18292;24962;24963;24964;24965;32472;32473;32474;34183;34184;34185;34186;35478;35479;35480;35481;35482;35483;35484;35485;35486;35487;35488;35489;35490;35491;35492;35493;35494;35495;35496;36813;37740;37741;37742	4238;4714;5274;7716;11131;11959;16826;18292;24964;32472;34186;35488;36813;37742	279	1271;1272;1273;1274;1275;1276	32	80;88;98;124;129;536
EG_transcript_7110	EG_transcript_7110	EG_transcript_7110	60.105	548	0	0	0	0	0	0	7	9	5	0	0	0	0	0	0	0	0	0	18.8	18.6	15	0	0	0	268470000	0	0	0	0	0	0	72370000	131650000	64445000	0	0	0				2058	240;463;868;869;4678;4714;5052;5794;6101;6905	True;True;True;True;True;True;True;True;True;True	244;474;886;887;4800;4837;5189;5952;6269;7089	821;1645;2882;2883;2884;2885;16581;16582;16725;16726;17904;17905;17906;20217;20218;20219;21331;21332;24117;24118;24119	993;2060;3629;3630;3631;3632;3633;21690;21691;21882;21883;23430;23431;23432;26318;26319;26320;27782;27783;31258;31259;31260	993;2060;3629;3632;21690;21882;23431;26320;27783;31259
EG_transcript_10965	EG_transcript_10965	EG_transcript_10965	49.878	468	0	0	0	0	0	0	7	9	8	0	0	0	0	0	0	0	0	0	18.4	22.9	20.7	0	0	0	268240000	0	0	0	0	0	0	74470000	107320000	86452000	0	0	0				116	4;410;1247;5955;6937;7469;7830;7916;7970	True;True;True;True;True;True;True;True;True	4;418;1274;6122;7121;7670;8042;8131;8188	16;1428;1429;1430;4196;4197;20914;20915;20916;24223;24224;24225;26161;26162;26163;27505;27506;27507;27849;27850;27851;28039;28040;28041	22;1752;1753;1754;5325;5326;27279;27280;27281;31397;31398;31399;31400;33938;33939;33940;33941;35641;35642;35643;36111;36112;36113;36351;36352;36353;36354	22;1753;5325;27280;31398;33941;35643;36112;36353		119;120		211;336
EG_transcript_10682	EG_transcript_10682	EG_transcript_10682	48.361	450	0	0	0	2	4	5	15	15	15	0	2	0	0	0	0	6.7	13.3	16	48.4	50.7	48.4	0	4.9	0	267600000	0	0	0	149600	1325600	1489600	108470000	72240000	83917000	0	0	0				84	225;250;342;976;1203;2244;2375;2531;3107;5229;5630;6241;8341;8374;8523;8577	True;False;False;False;False;True;False;False;False;True;False;True;False;True;False;False	228;254;348;995;1230;2291;2424;2588;3185;5369;5777;6410;8571;8604;8757;8811	771;772;773;774;775;776;854;855;856;1192;1193;1194;1195;3234;3235;3236;3237;3238;3239;3240;3241;3242;3243;4052;4053;4054;7704;7705;7706;8158;8725;8726;8727;8728;8729;10797;10798;10799;18485;18486;18487;19653;19654;19655;19656;19657;21773;21774;29333;29334;29335;29417;29418;29419;29420;29421;29918;29919;29920;30079;30080;30081;30082	934;935;936;937;938;939;940;941;1037;1038;1039;1451;1452;1453;1454;1455;4073;4074;4075;4076;4077;4078;4079;4080;4081;4082;4083;4084;5142;5143;5144;5145;5146;5147;9940;9941;9942;10537;11247;11248;11249;11250;11251;14110;14111;14112;14113;24135;24136;24137;25585;25586;25587;25588;25589;25590;25591;28315;28316;38028;38029;38030;38031;38032;38033;38137;38138;38139;38140;38141;38142;38143;38144;38762;38763;38764;38765;38980;38981;38982;38983	937;1038;1454;4079;5142;9940;10537;11251;14113;24135;25587;28316;38030;38139;38762;38982		93;94;95;96;97		124;222;351;386;391
EG_transcript_14619;EG_transcript_5612	EG_transcript_14619;EG_transcript_5612	EG_transcript_14619;EG_transcript_5612	45.145	407	0	0	0	0	1	0	5	5	6	0	0	0	0	0	0	0	3.4	0	21.6	19.4	22.4	0	0	0	265760000	0	0	0	0	1120500	0	94898000	74919000	94820000	0	0	0				441	695;2437;3571;5132;5258;6080;8189	True;True;True;True;True;True;True	711;2491;3658;5270;5399;6247;8412	2359;2360;2361;8408;8409;12343;12344;12345;12346;18186;18566;18567;18568;21261;28715;28716;28717	2969;2970;2971;10868;10869;16036;16037;16038;16039;23763;24233;24234;24235;27690;37223;37224;37225;37226	2971;10868;16037;23763;24235;27690;37223		412;413;414		74;145;241
EG_transcript_7055;EG_transcript_32039	EG_transcript_7055	EG_transcript_7055	57.063	531	0	0	0	2	3	2	4	4	4	1	2	1	0	0	0	6.2	8.1	6.2	10.5	10.5	10.5	3.4	6.2	3.4	263510000	0	0	0	1926200	1495300	1227600	77333000	94881000	85643000	110380	847440	48791				2055	383;440;784;7204	True;True;True;True	391;448;802;7394	1331;1332;1333;1334;1335;1336;1337;1338;1339;1340;1341;1511;1512;1513;1514;1515;1516;1517;2629;2630;2631;25138;25139;25140;25141;25142	1644;1645;1646;1647;1648;1649;1650;1651;1652;1653;1654;1655;1656;1850;1851;1852;1853;1854;1855;1856;1857;1858;3308;3309;3310;32587;32588;32589;32590;32591	1653;1857;3308;32588	359		192
EG_transcript_26116	EG_transcript_26116	EG_transcript_26116	19.817	186	0	0	0	2	1	1	5	5	4	0	0	0	0	0	0	13.4	7	7	30.6	30.6	23.1	0	0	0	262670000	0	0	0	353330	117940	135090	81061000	92026000	88976000	0	0	0				1217	2610;2937;3821;7770;7981	True;True;True;True;True	2670;3007;3920;7980;8199	8974;8975;8976;10115;10116;10117;13439;13440;13441;13442;27294;27295;27296;27297;27298;27299;28069;28070	11534;11535;11536;13158;13159;13160;17563;17564;17565;17566;35384;35385;35386;35387;35388;35389;36392;36393	11535;13160;17565;35386;36392		1025;1026		38;84
EG_transcript_28812	EG_transcript_28812	EG_transcript_28812	23.588	228	0	0	1	0	0	0	1	1	1	0	1	0	0	0	5.3	0	0	0	5.3	5.3	5.3	0	5.3	0	262610000	0	0	258900	0	0	0	85263000	77681000	99143000	0	268130	0				1315	1093	TRUE	1115	3651;3652;3653;3654;3655	4651;4652;4653;4654;4655	4654
EG_transcript_53538	EG_transcript_53538	EG_transcript_53538	13.224	119	0	0	0	0	0	0	3	4	3	0	0	0	0	0	0	0	0	0	31.1	40.3	31.1	0	0	0	260490000	0	0	0	0	0	0	29704000	138600000	92187000	0	0	0				1866	20;502;2046;6237	True;True;True;True	20;514;2089;6406	77;78;79;80;81;1742;7052;7053;7054;7055;21763;21764;21765	92;93;94;95;96;97;98;2185;9159;9160;9161;9162;28305;28306;28307	92;2185;9159;28306		1500		117
EG_transcript_24830	EG_transcript_24830	EG_transcript_24830	21.904	198	0	0	0	1	1	0	4	3	4	0	0	0	0	0	0	5.1	5.1	0	26.3	22.2	26.3	0	0	0	257760000	0	0	0	0	0	0	109140000	24241000	124370000	0	0	0				1147	2306;2484;2579;6349	False;False;True;True	2355;2540;2637;6518	7944;7945;7946;7947;7948;8545;8546;8547;8866;8867;22200;22201;22202	10256;10257;10258;10259;10260;10261;10262;10263;10264;10265;10266;10267;11035;11036;11037;11403;11404;11405;28856;28857;28858	10263;11035;11403;28856		973;974;975		32;45;183
EG_transcript_36944	EG_transcript_36944	EG_transcript_36944	14.293	128	0	1	0	1	2	1	4	3	4	1	0	0	0	7	0	8.6	15.6	8.6	30.5	23.4	30.5	7	0	0	257100000	0	106160	0	570770	845340	460410	105420000	57336000	92243000	118380	0	0				1588	2629;3392;3554;5295	True;True;True;True	2691;3474;3640;5436	9070;9071;9072;11665;11666;11667;11668;11669;11670;12272;12273;12274;12275;18675;18676;18677;18678	11729;11730;11731;11732;11733;15179;15180;15181;15182;15183;15184;15185;15936;15937;15938;15939;24362;24363;24364;24365	11729;15179;15937;24364
EG_transcript_17502	EG_transcript_17502	EG_transcript_17502	31.073	293	0	0	0	0	0	0	2	1	2	0	0	0	0	0	0	0	0	0	6.8	4.1	6.8	0	0	0	255450000	0	0	0	0	0	0	122580000	56286000	76593000	0	0	0				679	7549;8488	True;True	7754;8722	26488;26489;29808;29809;29810	34370;34371;38620;38621;38622;38623;38624;38625	34370;38621
EG_transcript_7865	EG_transcript_7865	EG_transcript_7865	52.111	490	0	0	0	0	0	0	6	6	4	0	0	0	0	0	0	0	0	0	14.9	14.9	11.8	0	0	0	255270000	0	0	0	0	0	0	78163000	85757000	91346000	0	0	0				2130	85;4528;6451;7712;8623;8764	True;True;True;True;True;True	87;4640;6622;7922;8857;9004	355;356;357;358;15926;15927;15928;22549;22550;27100;27101;27102;30230;30231;30232;30718;30719	446;447;448;449;450;451;20745;20746;20747;29257;29258;35147;35148;35149;39187;39188;39189;39190;39804;39805	448;20747;29258;35147;39187;39805		1756		463
EG_transcript_29241	EG_transcript_29241	EG_transcript_29241	15.31	143	0	0	0	0	0	0	5	5	4	0	0	0	0	0	0	0	0	0	46.9	46.9	34.3	0	0	0	254020000	0	0	0	0	0	0	76596000	106940000	70487000	0	0	0				1334	141;304;1453;2938;4570	True;True;True;True;True	143;310;1486;3008;4686	529;530;1063;1064;1065;4971;4972;4973;10118;10119;10120;10121;16164;16165;16166	645;646;1290;1291;1292;1293;6391;6392;6393;13161;13162;13163;13164;21132;21133;21134	645;1291;6392;13161;21132
EG_transcript_2603;EG_transcript_72386	EG_transcript_2603	EG_transcript_2603	101.67	915	0	0	0	0	0	0	9	10	11	0	0	0	0	0	0	0	0	0	11.7	11.8	13.8	0	0	0	253870000	0	0	0	0	0	0	67698000	91075000	95102000	0	0	0				1207	1789;1901;2136;2138;4682;5098;5198;6031;6180;7424;8255;8311	True;True;True;True;True;True;True;True;True;True;True;True	1829;1943;2183;2185;4804;5235;5337;6198;6348;7624;8480;8540	6238;6239;6240;6566;6567;6568;7337;7338;7339;7344;16595;16596;16597;16598;16599;18082;18083;18084;18381;18382;18383;21127;21128;21129;21579;25976;25977;28954;28955;28956;29200;29201;29202	8109;8110;8111;8513;8514;8515;8516;9504;9505;9506;9511;21704;21705;21706;21707;21708;21709;23647;23648;23649;24016;24017;24018;27538;27539;27540;28077;33702;33703;37523;37524;37525;37526;37527;37848;37849;37850;37851;37852;37853	8109;8514;9505;9511;21706;23647;24017;27539;28077;33703;37525;37850		1020		777
EG_transcript_21118	EG_transcript_21118	EG_transcript_21118	26.696	243	0	0	0	1	0	0	4	3	3	0	0	0	0	0	0	5.8	0	0	25.1	14.8	14.8	0	0	0	252230000	0	0	0	257490	0	0	75157000	92136000	84680000	0	0	0				943	895;1735;2364;7657;8825	True;True;True;True;True	913;1772;2413;7866;9067	2944;2945;2946;6025;8114;8115;8116;26880;26881;26882;30941	3700;3701;3702;7818;10482;10483;10484;34860;34861;34862;40096	3700;7818;10482;34861;40096
EG_transcript_30484;EG_transcript_68065;EG_transcript_67069	EG_transcript_30484	EG_transcript_30484	17.516	171	0	0	0	0	0	0	3	4	4	0	0	0	0	0	0	0	0	0	31	32.2	32.2	0	0	0	247570000	0	0	0	0	0	0	43880000	103030000	100660000	0	0	0				1390	2597;6227;8197;8198	True;True;True;True	2657;6396;8420;8421	8931;8932;8933;8934;8935;21732;21733;21734;28745;28746;28747;28748;28749;28750;28751	11480;11481;11482;11483;11484;11485;11486;28272;28273;28274;37263;37264;37265;37266;37267;37268;37269	11481;28274;37264;37267
EG_transcript_36724	EG_transcript_36724	EG_transcript_36724	12.656	114	0	0	0	0	0	1	3	3	1	0	0	0	0	0	0	0	0	7.9	32.5	32.5	14.9	0	0	0	245630000	0	0	0	0	0	183520	86064000	122670000	36713000	0	0	0				1577	1412;4238;7372	True;True;True	1445;4347;7572	4820;4821;14925;14926;14927;14928;14929;25812;25813;25814	6193;6194;19456;19457;19458;19459;19460;19461;33505;33506;33507	6194;19460;33506
EG_transcript_19235	EG_transcript_19235	EG_transcript_19235	35.062	306	0	1	2	0	0	0	3	3	3	0	2	1	0	3.3	5.9	0	0	0	8.8	8.8	8.8	0	5.9	3.3	245420000	0	144740	129490	0	0	0	85405000	68734000	90420000	0	498070	86084				809	4273;7411;8733	True;True;True	4382;7611;8971	15030;15031;15032;15033;15034;25930;25931;25932;25933;25934;25935;25936;30619;30620;30621	19583;19584;19585;19586;19587;19588;33646;33647;33648;33649;33650;33651;33652;39681;39682;39683	19585;33652;39683
EG_transcript_11214	EG_transcript_11214	EG_transcript_11214	46.89	430	0	0	0	0	0	0	5	5	6	0	0	0	0	0	0	0	0	0	17.7	17	20	0	0	0	244280000	0	0	0	0	0	0	79462000	83181000	81639000	0	0	0				142	3139;6597;6735;7236;8195;8673	True;True;True;True;True;True	3217;6769;6912;7429;8418;8910	10897;10898;10899;23019;23020;23021;23022;23023;23024;23531;23532;23533;25264;25265;25266;28742;28743;30426;30427	14228;14229;14230;29821;29822;29823;29824;29825;29826;30506;30507;30508;30509;30510;30511;32741;32742;32743;37260;37261;39445;39446	14230;29821;30511;32743;37260;39446
EG_transcript_46696	EG_transcript_46696	EG_transcript_46696	11.827	111	0	0	0	0	0	0	2	2	2	0	0	0	0	0	0	0	0	0	32.4	32.4	32.4	0	0	0	244000000	0	0	0	0	0	0	98668000	76331000	69003000	0	0	0				1751	6501;7973	True;True	6672;8191	22715;22716;22717;28050;28051;28052	29461;29462;29463;29464;29465;36363;36364;36365	29463;36363		1398		89
EG_transcript_18307	EG_transcript_18307	EG_transcript_18307	29.149	290	0	0	0	0	0	0	3	4	5	0	0	0	0	0	0	0	0	0	12.1	17.6	20	0	0	0	242400000	0	0	0	0	0	0	47597000	102200000	92597000	0	0	0				747	1700;2353;3035;6587;6970	True;True;True;True;True	1737;2402;3109;6759;7154	5856;5857;5858;5859;8079;8080;8081;10507;10508;10509;22992;22993;24323	7591;7592;7593;7594;7595;10438;10439;10440;13701;13702;13703;29793;29794;31515	7592;10439;13703;29793;31515		656		244
EG_transcript_15081	EG_transcript_15081	EG_transcript_15081	36.847	344	0	0	0	0	0	0	3	4	3	0	0	0	0	0	0	0	0	0	9.3	14	9.3	0	0	0	241670000	0	0	0	0	0	0	84366000	79542000	77761000	0	0	0				495	637;2418;2490;7062	True;True;True;True	652;2469;2547;7246	2186;8318;8319;8320;8592;8593;8594;24619;24620;24621	2737;10740;10741;10742;11094;11095;11096;31902;31903;31904	2737;10742;11096;31902
EG_transcript_24541	EG_transcript_24541	EG_transcript_24541	20.931	184	0	0	0	0	0	0	4	3	2	0	0	0	0	0	0	0	0	0	23.9	19	10.3	0	0	0	240420000	0	0	0	0	0	0	86442000	62883000	91092000	0	0	0				1131	5047;5388;7996;8022	True;True;True;True	5184;5529;8214;8241	17886;17887;18962;18963;18964;28100;28101;28210;28211	23408;23409;24713;24714;24715;24716;24717;24718;36427;36428;36579;36580	23409;24717;36427;36579		958;959		102;129
EG_transcript_22347	EG_transcript_22347	EG_transcript_22347	24.213	214	0	0	0	0	0	0	3	3	3	0	0	0	0	0	0	0	0	0	15.9	15.9	15.9	0	0	0	240140000	0	0	0	0	0	0	78317000	85214000	76605000	0	0	0				1019	4668;5731;7711	True;True;True	4789;5886;7921	16547;16548;16549;20007;20008;20009;27097;27098;27099	21651;21652;21653;26018;26019;26020;35144;35145;35146	21653;26018;35145
EG_transcript_2957;EG_transcript_14020	EG_transcript_2957	EG_transcript_2957	63.774	590	0	0	0	1	0	0	6	9	9	0	0	0	0	0	0	1.4	0	0	11.7	21.2	19.5	0	0	0	240030000	0	0	0	263030	0	0	74013000	82292000	83466000	0	0	0				1345	124;475;1176;1426;1794;2178;3327;4082;4083;4637;6039;6142;8251;8356	True;True;True;True;True;True;True;True;True;True;True;True;True;True	126;486;1202;1459;1834;2225;3408;4188;4189;4757;6206;6310;8475;8586	483;1669;1670;1671;3980;4867;6257;7475;7476;11467;11468;11469;14352;14353;14354;14355;14356;14357;16459;21151;21152;21433;21434;28927;29368;29369	590;2090;2091;2092;5048;6247;8132;9670;9671;9672;14919;14920;14921;18744;18745;18746;18747;18748;18749;21551;27563;27564;27897;27898;37487;38073;38074	590;2091;5048;6247;8132;9672;14921;18745;18748;21551;27564;27897;37487;38074		1095;1096;1097;1098;1099;1100;1101;1102;1103		14;17;211;219;297;299;301;327;439
EG_transcript_11888	EG_transcript_11888	EG_transcript_11888	50.165	455	0	0	0	1	1	0	6	5	5	0	1	0	0	0	0	2.6	3.5	0	15.2	13.4	13.4	0	6.6	0	238570000	0	0	0	450430	0	0	86316000	69041000	82334000	0	430240	0				210	2718;3341;3674;3846;4590;7569;8411;8412	True;True;True;True;True;True;True;True	2783;3422;3772;3945;4706;7777;8644;8645	9367;11501;11502;11503;12932;12933;12934;13501;13502;13503;13504;13505;13506;13507;16223;26576;26577;26578;29550;29551;29552;29553	12148;14958;14959;14960;16912;16913;16914;17636;17637;17638;17639;17640;17641;17642;21209;34497;34498;34499;38304;38305;38306;38307	12148;14959;16913;17642;21209;34498;38306;38307		217;218		387;410
EG_transcript_5747	EG_transcript_5747	EG_transcript_5747	66.67	652	0	0	0	0	0	0	5	5	4	0	0	0	0	0	0	0	0	0	10.4	10.7	8.9	0	0	0	238460000	0	0	0	0	0	0	81268000	85404000	71783000	0	0	0				1917	950;3183;5282;5836;7576;7812	True;True;True;True;True;True	969;3262;5423;6000;7784;8024	3139;11014;11015;11016;18629;18630;18631;20495;20496;26595;26596;26597;26598;26599;26600;27450;27451	3956;3957;14368;14369;14370;24309;24310;24311;26715;26716;34520;34521;34522;34523;34524;34525;35570;35571	3957;14369;24309;26715;34524;35571		1563;1564		443;447
EG_transcript_21002	EG_transcript_21002	EG_transcript_21002	19.726	181	0	0	0	2	3	3	3	4	5	0	0	0	0	0	0	10.5	17.1	19.3	16	22.7	34.8	0	0	0	238100000	0	0	0	908330	1233400	5207200	48591000	85704000	96454000	0	0	0				938	1841;1878;4655;5923;6236	True;True;True;True;True	1883;1920;4775;6089;6405	6394;6395;6396;6397;6398;6399;6489;6490;6491;6492;6493;6494;6495;16503;16504;16505;16506;20833;21759;21760;21761;21762	8298;8299;8300;8301;8302;8303;8405;8406;8407;8408;8409;8410;8411;21600;21601;21602;21603;21604;21605;21606;27177;28299;28300;28301;28302;28303;28304	8303;8411;21604;27177;28300
EG_transcript_32477	EG_transcript_32477	EG_transcript_32477	16.706	159	0	0	1	1	3	2	3	3	3	0	1	0	0	0	7.5	7.5	22.6	22.6	22.6	23.3	23.3	0	7.5	0	237540000	0	0	196860	0	5992500	4571800	28417000	108220000	90143000	0	0	0				1452	1220;1285;6544;6668;6760	True;False;True;False;True	1247;1312;1313;6715;6843;6937	4105;4106;4332;4333;4334;4335;4336;4337;4338;4339;4340;22859;22860;22861;22862;22863;23269;23270;23611	5212;5213;5214;5505;5506;5507;5508;5509;5510;5511;5512;5513;5514;5515;5516;5517;5518;5519;5520;5521;29633;29634;29635;29636;29637;29638;29639;29640;29641;30150;30151;30603	5214;5508;29634;30151;30603	212		68
EG_transcript_1497	EG_transcript_1497	EG_transcript_1497	110.55	1005	0	0	0	0	0	0	11	6	7	0	0	0	0	0	0	0	0	0	15.5	8.6	9.3	0	0	0	236290000	0	0	0	0	0	0	96425000	60401000	79461000	0	0	0				482	338;489;651;3800;3871;4658;5468;5556;5758;8301;8410	True;True;True;True;True;True;True;True;True;True;True	344;501;666;3899;3970;4779;5609;5700;5915;8530;8643	1175;1176;1177;1716;1717;2222;13370;13371;13372;13604;13605;13606;16519;16520;16521;19199;19200;19425;20103;29154;29155;29156;29548;29549	1428;1429;1430;1431;1432;1433;2154;2155;2783;17481;17482;17483;17754;17755;17756;21620;21621;21622;25009;25010;25287;26166;37798;37799;37800;38301;38302;38303	1433;2154;2783;17483;17756;21622;25009;25287;26166;37799;38301		449;450;451;452		257;537;548;558
EG_transcript_12885	EG_transcript_12885	EG_transcript_12885	43.107	379	0	0	0	0	0	0	4	6	4	0	0	0	0	0	0	0	0	0	13.2	15.6	12.1	0	0	0	232360000	0	0	0	0	0	0	50015000	93392000	88948000	0	0	0				298	1528;2539;5348;5577;5578;8711	True;True;True;True;True;True	1563;2596;5489;5723;5724;8949	5210;5211;5212;8744;8745;8746;8747;18841;18842;18843;19505;19506;19507;30551;30552	6694;6695;6696;11267;11268;11269;11270;24577;24578;24579;24580;24581;24582;25406;25407;25408;25409;39597;39598	6694;11269;24579;25406;25407;39597		299;300		211;325
EG_transcript_29179	EG_transcript_29179	EG_transcript_29179	11.292	100	0	0	0	0	0	0	3	3	2	0	0	0	0	0	0	0	0	0	59	59	32	0	0	0	232230000	0	0	0	0	0	0	99115000	101450000	31663000	0	0	0				1332	4105;7113;8721	True;True;True	4211;7297;8959	14447;14448;24794;24795;24796;24797;24798;30575;30576;30577	18873;18874;32122;32123;32124;32125;32126;39627;39628;39629	18873;32124;39627		1085		87
EG_transcript_6257	EG_transcript_6257	EG_transcript_6257	71.09	637	0	0	0	0	0	0	5	6	5	0	0	0	0	0	0	0	0	0	10.7	12.9	10.7	0	0	0	231490000	0	0	0	0	0	0	77320000	81377000	72793000	0	0	0				1968	2025;2241;4031;5542;6799;7370	True;True;True;True;True;True	2068;2288;4131;5686;6978;7570	6985;7681;7682;7683;14076;14077;14078;19386;19387;19388;23755;23756;23757;25806;25807;25808	9075;9915;9916;9917;18326;18327;18328;25245;25246;25247;30792;30793;30794;33498;33499;33500;33501	9075;9915;18326;25247;30793;33500		1610		562
EG_transcript_12806;EG_transcript_39957	EG_transcript_12806	EG_transcript_12806	22.043	196	0	0	0	0	0	0	3	2	2	1	0	0	0	0	0	0	0	0	27	13.3	13.3	5.1	0	0	231360000	0	0	0	0	0	0	87249000	66061000	77906000	149260	0	0				293	2308;3102;5997	True;True;True	2357;3179;6164	7950;7951;7952;10769;10770;10771;10772;21042	10269;10270;10271;10272;10273;14073;14074;14075;14076;14077;14078;27436	10272;14075;27436
EG_transcript_10882	EG_transcript_10882	EG_transcript_10882	49.87	462	0	0	0	1	0	0	6	3	4	1	0	0	0	0	0	1.9	0	0	18.2	8.9	14.3	1.9	0	0	230910000	0	0	0	610840	0	0	106130000	58379000	65510000	286400	0	0				107	2148;2723;2791;5180;5861;7081	True;True;True;True;True;True	2195;2789;2859;5319;6026;7265	7381;9376;9377;9378;9379;9633;9634;18335;18336;18337;20606;20607;24691;24692;24693	9562;12157;12158;12159;12160;12505;12506;23965;23966;23967;26880;26881;26882;31986;31987;31988;31989	9562;12158;12505;23966;26880;31987
EG_transcript_1707	EG_transcript_1707	EG_transcript_1707	107.69	978	0	0	0	0	0	0	6	9	10	0	0	0	0	0	0	0	0	0	6	10.2	11.2	0	0	0	229880000	0	0	0	0	0	0	70346000	85773000	73765000	0	0	0				647	152;487;882;1787;1867;1897;3511;5830;7961;7977;8041;8527;8785	True;True;True;True;True;True;True;True;True;True;True;True;True	155;499;900;1827;1909;1939;3595;5994;8179;8195;8260;8761;9025	560;1712;1713;1714;2910;2911;2912;6234;6235;6464;6542;6543;12114;12115;12116;20473;28012;28058;28059;28060;28279;28280;29933;30796;30797	686;2150;2151;2152;3663;3664;3665;8104;8105;8376;8471;8472;8473;15739;15740;15741;26690;36313;36375;36376;36377;36666;36667;36668;38789;39923;39924	686;2152;3665;8105;8376;8471;15740;26690;36313;36376;36668;38789;39924		585;586		149;806
EG_transcript_25719	EG_transcript_25719	EG_transcript_25719	25.691	236	0	0	0	1	1	1	6	5	4	0	0	0	0	0	0	4.2	4.2	4.2	22.5	22.5	17.8	0	0	0	227870000	0	0	0	89669	238540	81268	94519000	73236000	59708000	0	0	0				1193	3127;6203;6426;6887;7150;8652	True;True;True;True;True;False	3205;6372;6596;7069;7338;8888	10859;10860;10861;21635;21636;21637;22459;22460;22461;22462;22463;22464;24026;24027;24028;24952;30353;30354;30355	14180;14181;14182;14183;14184;28150;28151;28152;29152;29153;29154;29155;29156;29157;31134;31135;31136;32339;39351;39352;39353	14183;28151;29156;31134;32339;39353		1006;1007		18;121
EG_transcript_11779	EG_transcript_11779	EG_transcript_11779	39.288	390	0	0	0	0	0	0	4	4	4	0	0	0	0	0	0	0	0	0	12.8	12.8	12.8	0	0	0	226570000	0	0	0	0	0	0	65317000	82478000	78772000	0	0	0				197	420;5688;7680;8665	True;True;True;True	428;5840;7890;8901;8902	1457;1458;1459;19840;19841;19842;26975;26976;26977;30404;30405;30406;30407;30408	1785;1786;1787;25807;25808;25809;34973;34974;34975;34976;34977;34978;39417;39418;39419;39420;39421;39422	1786;25808;34977;39418	61	206	231	334
EG_transcript_19467	EG_transcript_19467	EG_transcript_19467	38.499	337	0	0	0	0	0	0	2	4	4	0	0	0	0	0	0	0	0	0	8.3	14.8	16.9	0	0	0	226550000	0	0	0	0	0	0	61824000	98946000	65782000	0	0	0				825	1516;2711;2760;3221;4939	True;True;True;True;True	1551;2776;2828;3301;5073	5173;9346;9347;9348;9530;11138;11139;11140;11141;11142;11143;17522;17523	6652;12122;12123;12124;12125;12381;14518;14519;14520;14521;14522;14523;22945;22946	6652;12124;12381;14522;22945
EG_transcript_2646;EG_transcript_66006;EG_transcript_58059	EG_transcript_2646	EG_transcript_2646	84.254	786	0	0	0	0	0	0	7	6	8	0	0	0	0	0	0	0	0	0	10.9	9.2	12.5	0	0	0	226230000	0	0	0	0	0	0	84778000	59327000	82128000	0	0	0				1233	1437;1438;2424;3328;3583;3633;4212;6996;7794	True;True;True;True;True;True;True;True;True	1470;1471;2477;3409;3671;3724;4320;7180;8005	4906;4907;4908;4909;8350;8351;8352;11470;12395;12396;12397;12621;12622;12623;12624;12625;12626;14815;14816;24418;24419;27399;27400;27401	6304;6305;6306;6307;10800;10801;10802;10803;10804;14922;16132;16133;16134;16437;16438;16439;16440;16441;16442;16443;16444;19315;19316;31639;31640;35513;35514;35515	6305;6306;10800;14922;16133;16440;19315;31639;35515		1035;1036;1037;1038		124;137;140;417
EG_transcript_10871	EG_transcript_10871	EG_transcript_10871	41.124	376	0	1	0	0	0	0	4	3	3	0	0	0	0	7.4	0	0	0	0	18.1	10.6	10.6	0	0	0	224660000	0	780270	0	0	0	0	89262000	57040000	77577000	0	0	0				104	3831;8307;8308;8314	True;True;True;True	3930;8536;8537;8544	13461;13462;29190;29191;29192;29193;29194;29195;29196;29218;29219;29220	17589;17590;37838;37839;37840;37841;37842;37843;37844;37874;37875;37876;37877;37878	17589;37840;37842;37878		113		262
EG_transcript_20679	EG_transcript_20679	EG_transcript_20679	21.455	196	0	0	0	0	0	0	2	4	4	0	0	0	0	0	0	0	0	0	12.2	23.5	23.5	0	0	0	224500000	0	0	0	0	0	0	30736000	94779000	98985000	0	0	0				915	2599;3563;6398;6417	True;True;True;True	2659;3649;6567;6587	8942;8943;8944;12305;12306;12307;12308;12309;12310;22353;22354;22355;22446;22447	11494;11495;11496;15977;15978;15979;15980;15981;15982;15983;15984;15985;29033;29034;29035;29138;29139	11495;15980;29033;29138		771		152
EG_transcript_17578	EG_transcript_17578	EG_transcript_17578	28.828	256	0	0	0	0	0	0	4	5	4	0	0	0	0	0	0	0	0	0	17.2	23	17.2	0	0	0	222060000	0	0	0	0	0	0	65324000	86516000	70222000	0	0	0				689	3600;5779;6739;7003;8610	True;True;True;True;True	3691;5936;6916;7187;8844	12476;12477;12478;20151;20152;20153;23545;23546;23547;23548;23549;23550;24434;30182;30183;30184	16247;16248;16249;26224;26225;26226;30527;30528;30529;30530;30531;30532;31655;39113;39114;39115	16247;26226;30528;31655;39114
EG_transcript_17869	EG_transcript_17869	EG_transcript_17869	30.014	281	0	0	0	0	0	0	5	7	7	0	0	0	0	0	0	0	0	0	13.9	28.8	24.9	0	0	0	221350000	0	0	0	0	0	0	54379000	89127000	77845000	0	0	0				715	2145;3053;4190;5453;5502;6445;8297;8298	True;True;True;True;True;True;True;True	2192;3127;4298;5594;5643;6615;6616;8524;8525;8526;8527	7364;7365;7366;10554;10555;10556;14726;14727;14728;19150;19278;19279;22523;22524;22525;22526;22527;22528;29137;29138;29139;29140;29141;29142;29143;29144;29145;29146;29147	9533;9534;9535;13753;13754;13755;19200;19201;19202;19203;24949;25102;25103;29228;29229;29230;29231;29232;29233;37781;37782;37783;37784;37785;37786;37787;37788;37789;37790;37791	9534;13755;19201;24949;25102;29230;37784;37790	158	633;634;635	87	186;190;196
EG_transcript_11223	EG_transcript_11223	EG_transcript_11223	51.249	447	0	0	0	0	1	0	6	5	5	0	0	0	0	0	0	0	2.5	0	13.4	10.1	10.3	0	0	0	219140000	0	0	0	0	142210	0	99371000	63037000	56590000	0	0	0				144	3774;5827;6938;6949;7508;8381;8720;8774	True;True;True;True;True;True;True;True	3873;5991;7122;7133;7712;8611;8958;9014	13274;20467;24226;24227;24228;24254;24255;24256;26338;26339;26340;29439;29440;29441;30574;30756;30757;30758	17364;26683;31401;31402;31403;31434;31435;31436;34178;34179;34180;38166;38167;38168;38169;39626;39872;39873;39874	17364;26683;31401;31436;34180;38167;39626;39872		143		295
EG_transcript_44641	EG_transcript_44641	EG_transcript_44641	11.402	117	0	0	0	0	0	0	1	2	0	0	0	0	0	0	0	0	0	0	6.8	23.1	0	0	0	0	217450000	0	0	0	0	0	0	76822000	140630000	0	0	0	0				1719	1272;2904	True;True	1299;2973	4281;9987;9988	5433;12979;12980	5433;12979
EG_transcript_8056	EG_transcript_8056	EG_transcript_8056	22.624	208	0	0	0	0	0	0	6	7	6	0	0	0	0	0	0	0	0	0	35.6	48.1	35.6	0	0	0	213970000	0	0	0	0	0	0	60263000	90680000	63030000	0	0	0				2146	2107;3091;4340;6001;6897;8299;8343	True;True;False;True;True;True;True	2153;3168;4449;6168;7079;8528;8573	7268;7269;7270;10734;10735;10736;15270;21047;21048;21049;24058;24059;24060;24061;24062;29148;29149;29150;29337;29338;29339	9429;9430;9431;14024;14025;14026;14027;14028;14029;14030;19883;27441;27442;27443;31175;31176;31177;31178;31179;37792;37793;37794;38035;38036;38037;38038	9431;14030;19883;27443;31175;37793;38035		1150;1151;1778;1779		49;56;107;173
EG_transcript_23979;EG_transcript_21490	EG_transcript_23979;EG_transcript_21490	EG_transcript_23979;EG_transcript_21490	15.721	144	0	0	1	2	2	1	3	3	2	1	1	1	0	0	10.4	16.7	16.7	10.4	25.7	25.7	20.8	10.4	10.4	10.4	213490000	0	0	160460	690870	2517500	1155000	84858000	68918000	53713000	285750	606310	583700				1105	1226;4294;5825;8544	True;True;True;True	1253;4403;5989;8778	4130;4131;15102;15103;15104;20463;20464;29976;29977;29978;29979;29980;29981;29982;29983;29984;29985	5245;5246;19680;19681;19682;26679;26680;38838;38839;38840;38841;38842;38843;38844;38845;38846;38847;38848;38849;38850	5246;19680;26679;38850		935;936		74;114
EG_transcript_8320	EG_transcript_8320	EG_transcript_8320	48.418	452	0	0	0	0	0	0	2	3	4	0	0	0	0	0	0	0	0	0	7.1	9.7	12.2	0	0	0	211970000	0	0	0	0	0	0	40335000	69559000	102070000	0	0	0				2168	2159;3222;4582;7685	True;True;True;True	2206;3302;4698;7895	7406;11144;11145;11146;16203;16204;16205;27000;27001	9592;14524;14525;14526;21185;21186;21187;21188;21189;35006;35007	9592;14524;21187;35007
EG_transcript_729;EG_transcript_715	EG_transcript_729	EG_transcript_729	126.57	1135	0	0	0	0	0	0	10	7	8	0	0	0	0	0	0	0	0	0	10	7.8	7.5	0	0	0	211640000	0	0	0	0	0	0	91684000	50104000	69853000	0	0	0				2077	1398;1399;1617;2379;3094;3810;4286;4868;6658;7791;8096;8777	True;True;True;True;True;True;True;True;True;True;True;True	1431;1432;1652;2428;3171;3909;4395;5001;6833;8002;8318;9017	4777;4778;4779;5504;8165;10743;13399;13400;13401;15081;15082;15083;17277;17278;17279;23227;23228;23229;27384;27385;27386;28452;30765;30766;30767	6129;6130;6131;7065;10544;14037;17516;17517;17518;17519;17520;19656;19657;19658;22632;22633;22634;30097;30098;30099;35498;35499;35500;36879;39888;39889;39890	6129;6131;7065;10544;14037;17516;19657;22633;30099;35499;36879;39890		1703		155
EG_transcript_26718;EG_transcript_19780;EG_transcript_15207;EG_transcript_16850	EG_transcript_26718;EG_transcript_19780	EG_transcript_26718;EG_transcript_19780	20.386	183	0	0	0	0	1	0	4	4	3	0	0	0	0	0	0	0	6.6	0	25.7	25.7	19.1	0	0	0	211010000	0	0	0	0	554790	0	81549000	78245000	50660000	0	0	0				1244	1126;4592;4960;7671	True;True;True;True	1150;4708;5096;7881	3797;3798;3799;16228;16229;16230;17594;17595;17596;26949;26950;26951	4823;4824;4825;21214;21215;21216;23043;23044;23045;34938;34939;34940	4823;21214;23044;34939		1046		46
EG_transcript_4488	EG_transcript_4488	EG_transcript_4488	71.187	649	0	0	1	0	0	0	3	9	7	1	1	1	0	0	2.9	0	0	0	5.4	16	14.2	2.9	2.9	2.9	210750000	0	0	377740	0	0	0	42778000	91679000	73799000	194460	1871500	50172				1724	659;699;1166;4855;5762;5763;6883;7585;7598;7704;8578	True;True;True;True;True;True;True;True;True;True;True	674;715;1191;4984;5919;5920;7065;7793;7806;7914;8812	2245;2246;2247;2376;2377;2378;2379;2380;3944;17234;17235;20115;20116;20117;24017;24018;26626;26627;26628;26673;27078;30083;30084;30085	2809;2810;2811;2812;2999;3000;3001;3002;3003;5003;22582;22583;26180;26181;26182;31125;31126;34551;34552;34553;34610;34611;35120;38984;38985;38986;38987	2809;3000;5003;22582;26180;26182;31126;34552;34611;35120;38984	299		547
EG_transcript_33811	EG_transcript_33811	EG_transcript_33811	14.007	139	0	0	0	0	0	0	1	1	1	0	0	0	0	0	0	0	0	0	7.2	7.2	7.2	0	0	0	208300000	0	0	0	0	0	0	43380000	104440000	60485000	0	0	0				1498	7925	TRUE	8142	27879;27880;27881	36145;36146;36147	36145
EG_transcript_12778	EG_transcript_12778	EG_transcript_12778	41.641	386	0	0	0	0	0	0	2	2	1	0	0	0	0	0	0	0	0	0	5.2	5.2	2.8	0	0	0	207710000	0	0	0	0	0	0	78062000	82676000	46976000	0	0	0				287	2724;8216	True;True	2790;8440	9380;9381;9382;28814;28815	12161;12162;12163;12164;12165;12166;12167;37351;37352	12165;37351		287;288		271;283
EG_transcript_30002;EG_transcript_65417	EG_transcript_30002	EG_transcript_30002	25.529	220	0	0	0	0	0	0	3	3	3	0	0	0	0	0	0	0	0	0	16.4	16.4	16.4	0	0	0	205210000	0	0	0	0	0	0	60591000	59475000	85140000	0	0	0				1365	8038;8262;8710	True;True;True	8257;8488;8948	28268;28269;28270;29001;29002;29003;29004;29005;29006;30548;30549;30550	36654;36655;36656;37598;37599;37600;37601;37602;37603;39593;39594;39595;39596	36654;37603;39594
EG_transcript_7051	EG_transcript_7051	EG_transcript_7051	52.164	487	0	0	0	0	0	0	2	2	2	0	0	0	0	0	0	0	0	0	3.7	3.7	3.7	0	0	0	204240000	0	0	0	0	0	0	74261000	66141000	63839000	0	0	0				2054	2027;3167	True;True	2070;3245	6988;6989;6990;10969;10970;10971	9080;9081;9082;9083;9084;14313;14314;14315	9080;14314
EG_transcript_13959	EG_transcript_13959	EG_transcript_13959	46.498	425	0	0	0	1	1	0	4	2	4	0	0	0	0	0	0	1.9	2.6	0	10.6	5.2	12	0	0	0	204100000	0	0	0	244900	1776300	0	72073000	43959000	86044000	0	0	0				385	3446;4747;5740;8164;8508	True;True;True;True;True	3529;4870;5895;8386;8742	11884;11885;11886;16842;16843;16844;20033;20034;28636;28637;29867;29868	15469;15470;15471;22030;22031;22032;26049;26050;37127;37128;38694;38695	15470;22031;26050;37127;38694	94	369;370	91	83;85
EG_transcript_4984	EG_transcript_4984	EG_transcript_4984	59.088	553	0	0	0	0	0	0	4	5	5	0	0	0	0	0	0	0	0	0	8.7	11.4	11.6	0	0	0	203900000	0	0	0	0	0	0	62391000	55818000	85691000	0	0	0				1811	2697;3307;4650;5603;6982;7301	True;True;True;True;True;True	2762;3388;4770;5748;7166;7497	9299;9300;9301;11403;11404;16485;16486;16487;19570;19571;24372;24373;24374;25510	12060;12061;12062;14838;14839;21577;21578;21579;21580;25491;25492;31579;31580;31581;33077	12060;14838;21580;25491;31581;33077		1440;1441;1442;1443;1444		145;228;238;250;252
EG_transcript_40617	EG_transcript_40617	EG_transcript_40617	17.358	154	0	1	1	0	0	0	4	4	4	0	0	0	0	7.1	7.1	0	0	0	33.1	33.1	33.1	0	0	0	203380000	0	466670	174840	0	0	0	66344000	68204000	68195000	0	0	0				1650	557;5782;8506;8695	True;True;True;True	571;5939;8740;8933	1906;1907;1908;1909;20160;20161;20162;29860;29861;29862;29863;29864;30501;30502;30503	2395;2396;2397;2398;26236;26237;26238;38686;38687;38688;38689;38690;38691;39544;39545;39546	2397;26237;38688;39546		1331		66
EG_transcript_8770	EG_transcript_8770	EG_transcript_8770	59.287	519	0	0	0	0	0	0	1	0	0	0	0	0	0	0	0	0	0	0	1.5	0	0	0	0	0	202830000	0	0	0	0	0	0	202830000	0	0	0	0	0				2219	1742	TRUE	1779	6049	7868	7868
EG_transcript_4532	EG_transcript_4532	EG_transcript_4532	77.444	705	0	0	0	0	0	0	4	5	3	0	0	0	0	0	0	0	0	0	8.2	10.2	6.4	0	0	0	202040000	0	0	0	0	0	0	67363000	66904000	67771000	0	0	0				1731	435;672;3713;5581;5635	True;True;True;True;True	443;688;3811;5727;5782	1497;1498;1499;2289;2290;2291;2292;2293;2294;13068;19513;19514;19515;19665;19666	1835;1836;1837;1838;2867;2868;2869;2870;2871;2872;17078;25415;25416;25417;25599;25600;25601;25602	1837;2868;17078;25415;25599		1385;1386;1387;1388		235;240;250;344
EG_transcript_27833	EG_transcript_27833	EG_transcript_27833	24.988	227	0	0	0	0	0	0	6	5	5	0	0	0	0	0	0	0	0	0	34.8	30.4	31.7	0	0	0	201580000	0	0	0	0	0	0	73105000	70623000	57853000	0	0	0				1283	1087;2057;3303;4229;4596;7226;8360	True;True;True;True;True;True;True	1109;2100;3384;4338;4712;7419;8590	3635;3636;7099;11392;11393;11394;14893;14894;14895;16238;16239;16240;25238;25239;25240;29377	4627;4628;9215;14825;14826;14827;19418;19419;19420;21229;21230;21231;32714;32715;32716;38082	4627;9215;14826;19420;21231;32716;38082
EG_transcript_19438	EG_transcript_19438	EG_transcript_19438	35.7	337	0	0	0	0	0	0	3	3	4	0	1	0	0	0	0	0	0	0	7.4	10.1	11	0	3.6	0	201450000	0	0	0	0	0	0	63785000	58723000	78777000	0	161630	0				824	881;1800;4063;5015;5819	True;True;True;True;True	899;1840;4168;5152;5982	2908;2909;6269;6270;6271;6272;14282;14283;17782;20436;20437	3661;3662;8147;8148;8149;8150;18641;18642;23282;26644;26645	3661;8150;18641;23282;26644
EG_transcript_1535;EG_transcript_47090;EG_transcript_15211;EG_transcript_4416	EG_transcript_1535	EG_transcript_1535	88.79	805	0	0	0	5	8	5	7	8	8	0	0	0	0	0	0	8.4	13.7	9.6	12.5	14.8	14	0	0	0	197230000	0	0	0	4983000	15267000	6416700	52215000	55746000	62603000	0	0	0				515	312;381;941;1256;1988;2333;3841;4998;5308;5425;6579;7797;7836	True;True;True;True;True;True;True;True;True;True;True;True;True	318;389;960;1283;2031;2382;3940;5134;5449;5566;6751;8008;8009;8048	1099;1100;1101;1102;1103;1104;1105;1328;3105;4225;4226;4227;4228;6863;8024;8025;8026;13490;13491;13492;13493;17712;17713;18712;18713;18714;18715;18716;19056;19057;19058;19059;19060;19061;19062;22965;27408;27409;27410;27411;27412;27523;27524;27525	1329;1330;1331;1332;1333;1334;1335;1336;1337;1338;1339;1340;1641;3913;5358;5359;5360;5361;8923;10366;10367;10368;17624;17625;17626;17627;23190;23191;24407;24408;24409;24410;24411;24412;24413;24414;24821;24822;24823;24824;24825;24826;24827;29763;35522;35523;35524;35525;35526;35662;35663;35664	1333;1641;3913;5359;8923;10366;17626;23190;24413;24823;29763;35524;35663	118;119	473;474	185;186	191;594
EG_transcript_16185	EG_transcript_16185	EG_transcript_16185	32.164	291	0	0	0	0	0	0	6	5	5	1	0	0	0	0	0	0	0	0	25.1	21.6	21.6	4.1	0	0	197100000	0	0	0	0	0	0	66476000	63811000	66738000	78145	0	0				586	2645;3889;4076;6988;7442;8129;8141	True;True;True;True;True;True;True	2707;3989;4181;7172;7643;8351;8363	9118;9119;9120;13656;13657;13658;13659;14332;24396;24397;24398;26061;26062;26063;28530;28531;28576	11789;11790;11791;17815;17816;17817;17818;18723;31608;31609;31610;33817;33818;33819;36981;36982;37045	11790;17816;18723;31610;33817;36981;37045		537		276
EG_transcript_31573	EG_transcript_31573	EG_transcript_31573	20.352	208	0	0	0	0	0	0	3	3	3	0	0	0	0	0	0	0	0	0	53.8	53.8	53.8	0	0	0	196560000	0	0	0	0	0	0	74400000	66864000	55297000	0	0	0				1425	215;1353;4551	True;True;True	218;1384;4664	746;747;748;4568;4569;4570;16001;16002;16003;16004;16005;16006	905;906;907;5840;5841;5842;20834;20835;20836;20837;20838;20839;20840	905;5840;20837		1154		44
EG_transcript_43409	EG_transcript_43409	EG_transcript_43409	16.349	143	0	0	0	0	0	0	5	3	4	0	1	0	0	0	0	0	0	0	28.7	23.1	23.8	0	4.9	0	193660000	0	0	0	0	0	0	73372000	47146000	73090000	0	56091	0				1702	4060;4923;5208;5298;7230	True;True;True;True;True	4164;5057;5348;5439;7423	14226;14227;17457;17458;17459;18416;18417;18418;18419;18683;25246;25247;25248	18555;18556;22861;22862;22863;24057;24058;24059;24060;24061;24062;24063;24373;32722;32723;32724	18555;22862;24058;24373;32723
EG_transcript_158	EG_transcript_158	EG_transcript_158	83.974	751	0	0	1	1	1	0	2	2	1	1	2	2	0	0	1.9	1.9	1.9	0	2.9	3.7	1.1	1.9	3.5	3.5	193180000	0	0	387190	0	0	0	86682000	28421000	76821000	295240	378860	193160				557	691;1660;6720;7659	True;True;True;True	707;1695;1696;6896;7868	2351;2352;5645;5646;5647;5648;5649;23448;23449;26892;26893;26894;26895;26896	2961;2962;7242;7243;7244;7245;7246;30370;30371;34874;34875;34876;34877;34878;34879	2961;7244;30371;34875	128;129		424;425
EG_transcript_6625	EG_transcript_6625	EG_transcript_6625	52.236	465	0	0	0	0	0	0	4	7	5	0	0	0	0	0	0	0	0	0	8.2	15.1	10.1	0	0	0	192600000	0	0	0	0	0	0	51999000	78970000	61634000	0	0	0				2010	50;737;956;3300;4975;5318;8392	True;True;True;True;True;True;True	51;753;975;3381;5111;5459;8622	218;219;2489;3164;3165;3166;11379;11380;17641;17642;17643;18745;18746;29466;29467;29468	283;284;3140;3983;3984;3985;14805;14806;23097;23098;23099;24445;24446;38200;38201;38202	283;3140;3983;14805;23098;24446;38202		1650		100
EG_transcript_36488	EG_transcript_36488	EG_transcript_36488	12.689	120	0	0	0	0	0	0	2	3	1	0	0	0	0	0	0	0	0	0	18.3	20	9.2	0	0	0	191270000	0	0	0	0	0	0	54352000	91278000	45638000	0	0	0				1569	942;7102;8351	True;True;True	961;7286;8581	3106;24757;24758;24759;29357;29358	3914;32078;32079;32080;32081;32082;38059;38060	3914;32081;38060
EG_transcript_40456	EG_transcript_40456	EG_transcript_40456	15.698	146	0	0	0	0	0	0	3	2	2	1	1	0	0	0	0	0	0	0	24.7	23.3	23.3	8.9	8.9	0	189210000	0	0	0	0	0	0	62818000	68357000	57061000	367470	607830	0				1649	243;3535;7993	True;True;True	247;3619;8211	828;829;830;12189;12190;12191;12192;12193;28095	1004;1005;1006;15827;15828;15829;15830;15831;36420	1004;15830;36420		1330		70
EG_transcript_14096	EG_transcript_14096	EG_transcript_14096	45.722	410	0	0	0	0	0	0	6	5	5	0	0	0	0	0	0	0	0	0	17.3	17.1	16.8	0	0	0	188830000	0	0	0	0	0	0	73700000	53316000	61811000	0	0	0				402	814;815;1757;2272;2733;4758;6492	True;True;True;True;True;True;True	832;833;1796;2320;2799;4881;6663	2720;2721;2722;2723;6106;6107;6108;7819;9402;9403;9404;16880;16881;22694;22695;22696	3413;3414;3415;3416;7936;7937;7938;10096;12194;12195;12196;22075;22076;29438;29439;29440	3413;3416;7936;10096;12195;22076;29440	99	393;394	50	99;255
EG_transcript_10979	EG_transcript_10979	EG_transcript_10979	43.798	395	0	0	0	0	0	0	6	5	4	0	0	0	0	0	0	0	0	0	21.8	18	13.9	0	0	0	187280000	0	0	0	0	0	0	62981000	69422000	54880000	0	0	0				118	484;738;1297;2105;2368;2920;3140	True;True;True;True;True;True;True	496;754;1326;2151;2417;2989;3218	1706;1707;2490;2491;4379;7262;7263;7264;8135;8136;8137;8138;10040;10041;10900;10901;10902	2144;2145;3141;3142;5569;9421;9422;9423;9424;9425;10505;10506;10507;10508;10509;13059;13060;14231;14232;14233	2145;3141;5569;9421;10505;13060;14231		122;123;124		124;163;387
EG_transcript_13282	EG_transcript_13282	EG_transcript_13282	31.968	308	0	0	0	0	0	0	3	4	4	0	0	0	0	0	0	0	0	0	10.1	15.9	15.9	0	0	0	187040000	0	0	0	0	0	0	46522000	81711000	58810000	0	0	0				331	4054;4608;5545;5908	True;True;True;True	4155;4725;5689;6074	14160;14161;14162;14163;14164;16286;16287;16288;19394;19395;19396;20797;20798	18419;18420;18421;18422;18423;21289;21290;21291;25254;25255;25256;27134;27135	18419;21289;25254;27135		334;335		291;298
EG_transcript_862	EG_transcript_862	EG_transcript_862	78.968	725	0	0	0	0	0	0	11	9	11	0	0	0	0	0	0	0	0	0	16.8	11.4	19.3	0	0	0	186760000	0	0	0	0	0	0	74521000	47573000	64669000	0	0	0				2204	349;1369;1566;2447;2448;2600;2722;2731;2961;3025;3676;3690;5534;5535;5609;6768;7228	True;True;True;True;True;True;True;True;True;True;True;True;True;True;True;True;True	355;1401;2502;2503;2660;2787;2788;2797;3032;3099;3774;3788;5677;5678;5754;6945;7421	1211;4644;8452;8453;8454;8945;8946;8947;9374;9375;9394;9395;9396;10219;10477;10478;12938;12939;12940;12980;12981;19354;19355;19356;19357;19358;19359;19586;19587;23627;25243	1474;5942;10918;10919;10920;11497;11498;11499;12155;12156;12185;12186;12187;12188;13320;13666;13667;16918;16919;16920;16921;16922;16967;16968;25200;25201;25202;25203;25204;25205;25507;25508;30620;32719	1474;5942;10918;10920;11497;12155;12185;13320;13667;16919;16967;25202;25203;25507;30620;32719		1838;1839;1840;1841;1842;1843;1844;1845		249;405;455;504;510;529;531;569
EG_transcript_22183	EG_transcript_22183	EG_transcript_22183	21.033	195	0	0	0	2	2	1	8	7	8	0	0	0	0	0	0	11.3	11.3	7.2	43.6	43.1	43.6	0	0	0	186390000	0	0	0	0	0	0	34535000	54310000	97549000	0	0	0				1002	742;1510;4452;4453;4454;5726;6124;8789	False;True;False;True;True;True;False;False	758;1545;4563;4564;4565;5880;6292;9029	2500;2501;2502;5161;5162;5163;15674;15675;15676;15677;15678;15679;15680;15681;15682;19992;19993;19994;21389;21390;21391;21392;21393;21394;30806;30807;30808;30809;30810	3154;3155;3156;6639;6640;6641;20411;20412;20413;20414;20415;20416;20417;20418;20419;20420;20421;20422;25997;25998;25999;26000;26001;26002;27850;27851;27852;27853;27854;27855;39934;39935;39936;39937;39938;39939;39940	3155;6641;20414;20416;20421;25997;27851;39938		330		4
EG_transcript_14464	EG_transcript_14464	EG_transcript_14464	33.142	316	0	0	0	0	0	0	3	3	2	0	0	0	0	0	0	0	0	0	11.7	11.7	8.2	0	0	0	185930000	0	0	0	0	0	0	60821000	82374000	42740000	0	0	0				430	2572;5057;5366	True;True;True	2630;5194;5507	8844;8845;8846;17918;17919;18886;18887;18888	11378;11379;11380;11381;23448;23449;24633;24634;24635	11381;23449;24633
EG_transcript_18626	EG_transcript_18626	EG_transcript_18626	37.507	340	0	0	0	2	0	0	6	3	5	0	0	0	0	0	0	9.1	0	0	21.8	11.8	19.1	0	0	0	184470000	0	0	0	682030	0	0	73987000	37213000	72587000	0	0	0				768	1193;1780;2506;5626;6108;8348	True;True;True;True;True;True	1220;1820;2563;5772;6276;8578	4028;4029;6206;6207;6208;8645;8646;8647;8648;19635;19636;19637;21354;21355;21356;29352	5112;5113;8069;8070;8071;11151;11152;11153;11154;11155;25567;25568;25569;27810;27811;27812;27813;38054	5112;8071;11153;25569;27810;38054
EG_transcript_24209	EG_transcript_24209	EG_transcript_24209	21.081	191	0	0	0	0	0	0	3	2	2	0	0	0	0	0	0	0	0	0	19.9	15.2	15.2	0	0	0	183650000	0	0	0	0	0	0	83334000	56446000	43866000	0	0	0				1119	474;2674;4961	True;True;True	485;2738;5097	1666;1667;1668;9218;9219;9220;17597	2087;2088;2089;11951;11952;11953;11954;11955;23046	2087;11952;23046		944		84
EG_transcript_14763	EG_transcript_14763	EG_transcript_14763	33.779	313	0	0	0	0	0	0	4	10	6	0	0	0	0	0	0	0	0	0	27.2	50.2	35.1	0	0	0	183030000	0	0	0	0	0	0	22233000	105330000	55472000	0	0	0				458	3919;4353;5959;6792;6921;6922;8654;8655;8858;8859	True;True;True;True;True;True;True;True;True;True	4019;4462;6126;6971;7105;7106;8890;8891;9101;9102	13737;15300;15301;15302;20928;23736;23737;24160;24161;24162;24163;30357;30358;30359;30360;30361;30362;31056;31057;31058	17908;19913;19914;19915;27293;30773;30774;31311;31312;31313;31314;39355;39356;39357;39358;39359;39360;40246;40247;40248	17908;19915;27293;30774;31313;31314;39355;39358;40246;40248
EG_transcript_9617;EG_transcript_9031;EG_transcript_14870	EG_transcript_9617;EG_transcript_9031	EG_transcript_9617;EG_transcript_9031	41.62	396	0	0	0	0	0	0	5	4	5	0	0	0	0	0	0	0	0	0	14.4	10.4	14.4	0	0	0	182120000	0	0	0	0	0	0	52487000	60497000	69136000	0	0	0				2297	1377;2934;4112;7341;7354;7678	True;True;True;True;True;True	1409;3004;4218;7541;7554;7888	4666;4667;4668;10102;10103;14466;14467;14468;14469;25720;25721;25722;25764;26966;26967	5967;5968;5969;13141;13142;18896;18897;18898;18899;33377;33378;33379;33438;34960;34961	5968;13141;18899;33378;33438;34961		1942		284
EG_transcript_34746;EG_transcript_54869	EG_transcript_34746	EG_transcript_34746	20.38	181	0	0	0	0	0	0	2	3	3	0	1	0	0	0	0	0	0	0	17.1	23.8	23.8	0	9.4	0	181540000	0	0	0	0	0	0	43167000	54821000	83177000	0	377500	0				1532	2586;3098;5438	True;True;True	2644;2645;3175;5579	8887;8888;8889;8890;8891;8892;10759;10760;19090;19091;19092;19093	11431;11432;11433;11434;11435;11436;14059;14060;24864;24865;24866;24867	11432;14060;24865	274	1239	45	161
EG_transcript_6411	EG_transcript_6411	EG_transcript_6411	56.804	540	0	0	0	0	0	0	3	3	4	0	0	0	0	0	0	0	0	0	9.8	9.8	11.7	0	0	0	180300000	0	0	0	0	0	0	38012000	52800000	89488000	0	0	0				1983	1145;2106;3863;7002	True;True;True;True	1170;2152;3962;7186	3883;3884;3885;7265;7266;7267;13579;24431;24432;24433	4933;4934;4935;9426;9427;9428;17722;31652;31653;31654	4934;9428;17722;31654
EG_transcript_16166	EG_transcript_16166	EG_transcript_16166	25.637	240	0	0	0	0	0	0	1	2	1	0	0	0	0	0	0	0	0	0	6.2	13.3	6.2	0	0	0	180180000	0	0	0	0	0	0	35641000	86521000	58017000	0	0	0				584	1051;6989	True;True	1071;7173	3508;24399;24400;24401	4452;31611;31612;31613;31614;31615;31616	4452;31613
EG_transcript_6348	EG_transcript_6348	EG_transcript_6348	58.38	526	0	0	0	0	1	2	4	2	3	0	0	0	0	0	0	0	1.7	4.4	9.7	4.4	7.6	0	0	0	179240000	0	0	0	0	1145000	666010	76168000	48611000	52648000	0	0	0				1976	870;3520;4399;6772;6925;8558;8567	True;True;True;True;True;True;True	888;3604;4509;6950;7109;8792;8801	2886;12141;12142;12143;15456;23660;23661;24167;24168;24169;30021;30052	3634;15771;15772;15773;20098;20099;30667;30668;30669;31318;31319;31320;38898;38950	3634;15772;20098;30667;31319;38898;38950		1613		67
EG_transcript_1873;EG_transcript_14436	EG_transcript_1873	EG_transcript_1873	76.574	744	0	0	0	4	6	6	2	2	1	0	0	0	0	0	0	6.9	10.9	10.9	3.9	3.9	1.6	0	0	0	177680000	0	0	0	20725000	82646000	63836000	4501800	4661700	1308700	0	0	0				779	179;1150;1173;2231;7314;7962	True;True;True;True;True;True	182;1175;1199;2278;7510;8180	640;641;3896;3897;3971;3972;3973;7654;7655;7656;25562;25563;25564;25565;25566;25567;25568;25569;25570;25571;25572;28013;28014;28015;28016;28017	779;780;4947;4948;4949;5036;5037;5038;9882;9883;9884;9885;9886;9887;9888;9889;9890;33134;33135;33136;33137;33138;33139;33140;33141;33142;33143;33144;33145;33146;33147;33148;33149;33150;36314;36315;36316;36317;36318;36319;36320	779;4948;5037;9889;33139;36317		679		365
EG_transcript_23844	EG_transcript_23844	EG_transcript_23844	27.793	252	0	0	0	0	0	0	4	4	5	0	0	0	0	0	0	0	0	0	18.3	18.3	18.3	0	0	0	177680000	0	0	0	0	0	0	57832000	60526000	59327000	0	0	0				1098	2815;3152;4009;7103;8423	True;True;True;True;True	2884;3230;4109;7287;8657	9700;9701;9702;10926;14000;14001;14002;14003;24760;24761;24762;29588;29589;29590	12594;12595;12596;14260;18233;18234;18235;18236;18237;18238;32083;32084;32085;32086;38348;38349;38350	12594;14260;18238;32086;38349		930;931;932		110;114;160
EG_transcript_23992	EG_transcript_23992	EG_transcript_23992	26.71	266	0	0	0	0	0	0	3	3	3	0	0	0	0	0	0	0	0	0	13.5	13.5	13.5	0	0	0	177530000	0	0	0	0	0	0	57301000	68838000	51392000	0	0	0				1107	2870;5772;5773	True;True;True	2939;5929;5930	9861;9862;9863;20135;20136;20137;20138;20139;20140	12813;12814;12815;26204;26205;26206;26207;26208;26209	12813;26206;26208
EG_transcript_4109	EG_transcript_4109	EG_transcript_4109	78.222	696	0	0	0	0	1	1	7	5	4	0	0	0	0	0	0	0	1.7	1.7	10.1	10.2	8.9	0	0	0	177340000	0	0	0	0	828240	1646700	76541000	49550000	48778000	0	0	0				1659	1812;3281;6106;6461;6462;7528;8442;8535	True;True;True;True;True;True;True;True	1852;3361;6274;6632;6633;7732;8676;8769	6305;11328;11329;21339;21340;22574;22575;22576;22577;22578;26401;26402;29643;29644;29645;29948;29949;29950;29951;29952	8193;14748;14749;14750;27791;27792;29286;29287;29288;29289;29290;34253;34254;38411;38412;38413;38806;38807;38808;38809;38810	8193;14748;27792;29286;29288;34254;38412;38810		1333;1334		595;659
EG_transcript_19338	EG_transcript_19338	EG_transcript_19338	25.438	229	0	0	0	0	0	0	3	3	3	0	0	0	0	0	0	0	0	0	11.4	11.4	11.4	0	0	0	177250000	0	0	0	0	0	0	49107000	66894000	61248000	0	0	0				816	3737;6078;8142	True;True;True	3835;6245;8364	13131;13132;13133;21257;21258;21259;28577;28578;28579	17152;17153;17154;27686;27687;27688;37046;37047;37048;37049;37050	17154;27686;37047		706		191
EG_transcript_59738	EG_transcript_59738	EG_transcript_59738	11.75	110	0	0	0	1	0	0	3	2	2	0	0	0	0	0	0	13.6	0	0	34.5	20.9	20.9	0	0	0	176800000	0	0	0	416450	0	0	48795000	59002000	68591000	0	0	0				1940	1031;3493;5588	True;True;True	1050;3577;5733	3432;3433;3434;12059;12060;12061;19538;19539	4352;4353;4354;15673;15674;15675;15676;15677;25455;25456	4354;15675;25456		1590;1591		33;96
EG_transcript_15798	EG_transcript_15798	EG_transcript_15798	41.701	376	0	0	0	0	0	0	4	5	7	0	0	0	0	0	0	0	0	0	16.5	18.6	24.2	0	0	0	176700000	0	0	0	0	0	0	49129000	44335000	83233000	0	0	0				556	515;1646;2618;2864;3766;4812;5780;6094	True;True;True;True;True;True;True;True	527;1681;2679;2933;3865;4935;5937;6261	1780;1781;5598;5599;5600;8997;8998;9849;9850;9851;13252;17055;20154;20155;20156;21298	2233;2234;7185;7186;7187;11566;11567;12799;12800;12801;17316;22304;26227;26228;26229;26230;26231;27744	2234;7186;11566;12800;17316;22304;26228;27744
EG_transcript_11058	EG_transcript_11058	EG_transcript_11058	48.261	435	0	0	0	1	1	1	7	4	4	0	0	0	0	0	0	4.8	4.8	1.8	22.3	14.9	14.9	0	0	0	176610000	0	0	0	2112800	1602700	202690	73030000	44007000	55653000	0	0	0				130	2098;3773;3908;4128;5470;7719;8278	True;True;True;True;True;True;True	2144;3872;4008;4234;5611;7929;8505	7229;7230;7231;7232;7233;13273;13712;13713;13714;14536;14537;14538;19205;27123;27124;27125;29077;29078	9376;9377;9378;9379;9380;9381;17363;17881;17882;17883;18987;18988;18989;25019;35171;35172;35173;35174;37717;37718	9378;17363;17881;18988;25019;35172;37717		131		213
EG_transcript_12688	EG_transcript_12688	EG_transcript_12688	47.243	428	0	0	0	0	0	0	1	1	1	0	0	0	0	0	0	0	0	0	2.8	2.8	2.8	0	0	0	176540000	0	0	0	0	0	0	67724000	62964000	45856000	0	0	0	+			279	6714	TRUE	6890	23433;23434;23435	30352;30353;30354;30355;30356	30355		277		239
EG_transcript_2366	EG_transcript_2366	EG_transcript_2366	99.306	900	0	3	0	0	0	0	4	5	3	2	2	1	0	4.4	0	0	0	0	6.6	6.6	5.3	2.6	3.2	1.3	175030000	0	1038500	0	0	0	0	56232000	70719000	44604000	536850	1827900	69667				1087	786;787;1384;3176;4872;8103	True;True;True;True;True;True	804;805;1416;3255;5005;8325	2635;2636;2637;2638;2639;2640;2641;2642;2643;2644;4681;4682;4683;4684;10990;10991;17297;17298;17299;17300;17301;28466;28467;28468	3314;3315;3316;3317;3318;3319;3320;3321;3322;3323;5984;5985;5986;5987;5988;14335;14336;14337;22661;22662;22663;22664;22665;22666;22667;36894;36895;36896	3314;3321;5986;14336;22663;36894
EG_transcript_14566	EG_transcript_14566	EG_transcript_14566	40.864	407	0	0	0	0	0	0	2	2	2	0	0	0	0	0	0	0	0	0	7.4	7.4	7.4	0	0	0	174930000	0	0	0	0	0	0	40036000	76361000	58529000	0	0	0				434	139;8601	True;True	141;8835	523;524;525;30151;30152;30153	636;637;638;639;640;641;39077;39078;39079	638;39078
EG_transcript_33331	EG_transcript_33331	EG_transcript_33331	19.943	187	0	1	2	0	0	0	2	2	2	1	1	1	0	7	13.4	0	0	0	13.4	13.4	13.4	6.4	6.4	6.4	174680000	0	1105700	771650	0	0	0	52292000	63889000	56304000	71034	82764	161300				1480	370;3332	True;True	377;3413	1279;1280;1281;1282;1283;11477;11478;11479;11480;11481;11482;11483	1569;1570;1571;1572;1573;14929;14930;14931;14932;14933;14934;14935;14936;14937;14938	1569;14936		1195		55
EG_transcript_20920;EG_transcript_31857	EG_transcript_20920;EG_transcript_31857	EG_transcript_20920;EG_transcript_31857	19.52	187	0	0	0	0	0	1	5	5	3	0	0	0	0	0	0	0	0	6.4	32.6	32.6	17.6	0	0	0	174330000	0	0	0	0	0	69870	69878000	64771000	39615000	0	0	0				933	1208;2985;4848;5018;5273	True;True;True;True;True	1235;3056;4976;5155;5414	4068;4069;10311;10312;10313;17192;17193;17194;17786;17787;17788;18605;18606;18607	5169;5170;13462;13463;13464;22516;22517;22518;22519;22520;22521;23286;23287;23288;24280;24281;24282;24283;24284	5170;13462;22520;23288;24283		799;800		37;92
EG_transcript_69334	EG_transcript_69334	EG_transcript_69334	11.701	102	0	0	0	0	0	0	1	1	2	0	0	0	0	0	0	0	0	0	8.8	8.8	15.7	0	0	0	172600000	0	0	0	0	0	0	42605000	53044000	76953000	0	0	0				2043	7728;8206	True;True	7938;8430	27150;27151;27152;28772	35208;35209;35210;35211;35212;37291	35210;37291
EG_transcript_5228	EG_transcript_5228	EG_transcript_5228	30.591	292	1	0	1	0	0	0	2	1	2	1	1	0	4.5	0	4.5	0	0	0	6.8	4.5	6.8	4.5	4.5	0	170990000	0	0	216280	0	0	0	51879000	57279000	61077000	345640	195440	0				1847	2825;6691	True;True	2894;6866	9731;9732;9733;9734;9735;9736;9737;23339;23340	12636;12637;12638;12639;12640;12641;12642;12643;12644;12645;30235;30236	12643;30236
EG_transcript_20866	EG_transcript_20866	EG_transcript_20866	25.355	247	0	0	0	0	0	0	2	1	2	0	0	0	0	0	0	0	0	0	9.3	4.9	9.3	0	0	0	170370000	0	0	0	0	0	0	72458000	40414000	57496000	0	0	0				927	2755;5838	True;True	2823;6002	9511;9512;20498;20499;20500	12351;12352;26718;26719;26720	12352;26719		785		189
EG_transcript_33012	EG_transcript_33012	EG_transcript_33012	12.829	112	0	0	0	0	0	0	3	3	3	0	0	0	0	0	0	0	0	0	30.4	30.4	30.4	0	0	0	169610000	0	0	0	0	0	0	58964000	56161000	54481000	0	0	0				1466	326;4636;7298	True;True;True	332;4756;7494	1140;1141;1142;16456;16457;16458;25500;25501;25502	1387;1388;1389;21548;21549;21550;33061;33062;33063	1389;21550;33063
EG_transcript_13699	EG_transcript_13699	EG_transcript_13699	37.056	348	0	0	0	0	0	0	2	2	4	0	0	0	0	0	0	0	0	0	6.9	7.2	15.5	0	0	0	169440000	0	0	0	0	0	0	58778000	28551000	82110000	0	0	0				369	2449;3296;3577;6582	True;True;True;True	2504;3377;3665;6754	8455;8456;8457;11365;11366;12371;12372;22970	10921;10922;10923;10924;14789;14790;16069;16070;29768	10921;14790;16070;29768		360;361		309;321
EG_transcript_2112;EG_transcript_21571	EG_transcript_2112	EG_transcript_2112	74.677	658	0	0	0	1	1	1	7	1	4	0	1	0	0	0	0	2.9	2.9	3.2	12.6	1.8	6.1	0	1.8	0	169300000	0	0	0	686620	1044800	834890	96826000	12724000	57095000	0	90449	0				944	412;4205;5512;6577;6862;6954;7125;8020;8554	True;True;True;True;True;True;True;True;True	420;4313;5653;6749;7044;7138;7310;8239;8788	1440;1441;1442;14792;19307;19308;22962;23957;23958;24273;24274;24275;24276;24854;24855;28208;30011	1765;1766;1767;19278;25142;25143;29759;31045;31046;31453;31454;31455;31456;32203;32204;32205;36577;38883	1766;19278;25143;29759;31045;31456;32205;36577;38883		806;807;808;809		73;597;598;647
EG_transcript_17805	EG_transcript_17805	EG_transcript_17805	31.422	296	0	0	0	0	0	0	3	4	4	0	0	0	0	0	0	0	0	0	16.9	20.6	20.6	0	0	0	168890000	0	0	0	0	0	0	47664000	67443000	53785000	0	0	0				712	948;1895;2771;2841	True;True;True;True	967;1937;2839;2910	3130;3131;3132;3133;6536;6537;6538;9580;9581;9582;9772;9773	3943;3944;3945;3946;3947;8465;8466;8467;12447;12448;12449;12695;12696	3943;8465;12448;12696		629;630;631		274;278;280
EG_transcript_4950	EG_transcript_4950	EG_transcript_4950	63.872	637	0	0	0	0	0	0	4	4	4	0	0	0	0	0	0	0	0	0	9.7	9.7	9.7	0	0	0	168770000	0	0	0	0	0	0	52207000	58051000	58516000	0	0	0				1803	3111;3953;5046;6899	True;True;True;True	3189;4053;5183;7081	10808;10809;10810;13825;13826;13827;17883;17884;17885;24074;24075;24076	14124;14125;14126;18001;18002;18003;18004;23404;23405;23406;23407;31196;31197;31198	14126;18004;23407;31198
EG_transcript_17351;EG_transcript_16789;EG_transcript_13779	EG_transcript_17351	EG_transcript_17351	33.815	318	0	0	0	0	0	0	5	5	5	0	0	0	0	0	0	0	0	0	15.1	15.1	15.1	0	0	0	166200000	0	0	0	0	0	0	65139000	43889000	57175000	0	0	0				658	1147;1799;4062;4079;5014	True;True;True;True;True	1172;1839;4167;4184;4185;5151	3887;3888;3889;6266;6267;6268;14279;14280;14281;14339;14340;14341;14342;14343;14344;17779;17780;17781	4938;4939;4940;8144;8145;8146;18637;18638;18639;18640;18731;18732;18733;18734;18735;18736;23279;23280;23281	4938;8146;18640;18734;23279	145;146	593	98;100	102
EG_transcript_53533;EG_transcript_50540	EG_transcript_53533;EG_transcript_50540	EG_transcript_53533;EG_transcript_50540	14.016	124	0	0	0	0	0	0	1	2	3	0	0	0	0	0	0	0	0	0	10.5	16.9	25	0	0	0	165170000	0	0	0	0	0	0	36167000	57466000	71533000	0	0	0				1820	6412;7932;8169	True;True;True	6582;8150;8391	22435;27907;27908;28659;28660;28661	29127;36182;36183;37156;37157;37158	29127;36183;37158
EG_transcript_21891	EG_transcript_21891	EG_transcript_21891	27.334	252	0	0	0	0	1	1	2	1	3	0	0	0	0	0	0	0	6.7	6.7	10.7	6.7	16.7	0	0	0	164940000	0	0	0	0	327850	312450	76533000	6753800	81013000	0	0	0				984	408;5776;7227	True;True;True	416;5933;7420	1417;1418;1419;1420;1421;1422;1423;1424;20147;25241;25242	1741;1742;1743;1744;1745;1746;1747;1748;26219;32717;32718	1748;26219;32717
EG_transcript_24008	EG_transcript_24008	EG_transcript_24008	20.558	198	0	0	0	0	0	0	4	4	4	0	0	0	0	0	0	0	0	0	16.2	16.2	16.2	0	0	0	164090000	0	0	0	0	0	0	45426000	64408000	54252000	0	0	0				1109	1488;3243;4150;7176	True;True;False;False	1521;3323;4257;7364	5081;5082;5083;11213;11214;11215;14614;14615;14616;14617;25047;25048;25049	6541;6542;6543;14601;14602;14603;19080;19081;19082;19083;32475;32476;32477	6542;14602;19082;32476
EG_transcript_56253	EG_transcript_56253	EG_transcript_56253	12.908	119	0	0	0	0	0	0	2	3	2	0	0	0	0	0	0	0	0	0	15.1	21.8	19.3	0	0	0	163520000	0	0	0	0	0	0	19429000	71994000	72092000	0	0	0				1906	4866;4885;8149	True;True;True	4999;5019;8371	17273;17274;17340;17341;17342;17343;17344;28596;28597	22628;22629;22712;22713;22714;22715;22716;37079;37080	22629;22713;37079		1555;1556		50;67
EG_transcript_34475	EG_transcript_34475	EG_transcript_34475	14.298	130	0	0	0	0	0	1	2	3	3	0	0	0	0	0	0	0	0	8.5	20.8	29.2	19.2	0	0	0	160150000	0	0	0	0	0	152280	40389000	63307000	56306000	0	0	0				1522	1926;8414;8416;8417	True;True;True;True	1968;8647;8649;8650	6639;6640;29558;29559;29560;29562;29563;29564;29565	8601;8602;8603;38312;38313;38314;38315;38317;38318;38319;38320	8603;38313;38319;38320
EG_transcript_69460;EG_transcript_43430	EG_transcript_69460;EG_transcript_43430	EG_transcript_69460;EG_transcript_43430	11.692	102	0	0	0	0	0	0	2	2	2	0	0	0	0	0	0	0	0	0	19.6	19.6	19.6	0	0	0	159360000	0	0	0	0	0	0	41027000	66733000	51600000	0	0	0				1703	1209;3564	True;True	1236;3650	4070;4071;4072;4073;12311;12312;12313	5171;5172;5173;5174;15986;15987;15988	5171;15988
EG_transcript_15879	EG_transcript_15879	EG_transcript_15879	32.491	308	0	0	0	0	0	0	6	3	5	0	0	0	0	0	0	0	0	0	21.1	9.1	18.2	0	0	0	159340000	0	0	0	0	0	0	59115000	37045000	63182000	0	0	0				563	192;332;1251;3363;4814;7556;8538	True;True;True;True;True;True;True	195;338;1278;3444;4937;7762;8772	688;689;1158;4208;4209;11587;17059;17060;17061;26505;26506;29955;29956;29957	837;838;1405;5339;5340;15080;22310;22311;22312;34388;34389;38813;38814;38815	838;1405;5339;15080;22311;34389;38813		521;522		112;297
EG_transcript_9707	EG_transcript_9707	EG_transcript_9707	54.885	507	0	0	0	0	0	0	6	4	7	0	0	0	0	0	0	0	0	0	17	11.2	20.7	0	0	0	159080000	0	0	0	0	0	0	53579000	44171000	61330000	0	0	0				2309	1355;2655;4941;5745;6746;7288;7686	True;True;True;True;True;True;True	1386;2717;5075;5900;6923;7483;7896	4573;4574;4575;9150;17527;17528;17529;20047;20048;23572;23573;23574;25450;25451;25452;27002;27003	5845;5846;5847;11821;22950;22951;22952;26067;26068;30556;30557;30558;32989;32990;32991;35008;35009;35010	5846;11821;22950;26068;30557;32990;35009	411	1957;1958;1959	102	161;167;188
EG_transcript_25188	EG_transcript_25188	EG_transcript_25188	20.473	190	0	0	0	0	0	0	5	4	5	0	0	0	0	0	0	0	0	0	33.7	30	33.7	0	0	0	158840000	0	0	0	0	0	0	57590000	51529000	49721000	0	0	0				1164	806;2226;3909;3910;6073	True;True;True;True;True	824;2273;4009;4010;6240	2693;2694;2695;7630;7631;7632;13715;13716;13717;13718;13719;21242;21243;21244	3382;3383;3384;9853;9854;9855;9856;9857;17884;17885;17886;17887;17888;17889;27668;27669;27670	3383;9853;17886;17888;27669		992		167
EG_transcript_2233	EG_transcript_2233	EG_transcript_2233	94.201	825	1	2	1	0	0	0	3	2	4	0	2	1	1.6	2.9	1.6	0	0	0	5.1	3.4	5.8	0	2.8	1.6	157650000	0	2712700	526940	0	0	0	66447000	29587000	57554000	0	704190	117990				1016	644;1467;4216;5096;6385;8065;8642	True;True;True;True;True;True;True	659;1500;4324;5233;6554;8284;8878	2205;5009;5010;14823;14824;14825;14826;14827;14828;14829;14830;18076;18077;18078;22312;28351;30327	2763;6438;6439;19324;19325;19326;19327;19328;19329;19330;19331;19332;23641;23642;23643;28981;36747;39320	2763;6439;19330;23641;28981;36747;39320		865		552
EG_transcript_3315;EG_transcript_18533	EG_transcript_3315;EG_transcript_18533	EG_transcript_3315;EG_transcript_18533	84.025	724	0	0	0	0	0	0	1	2	1	0	0	0	0	0	0	0	0	0	1.7	4.3	1.7	0	0	0	157340000	0	0	0	0	0	0	56314000	50988000	50034000	0	0	0				1474	1046;5183	True;True	1066;5322	3491;18342;18343;18344	4430;23972;23973;23974	4430;23973
EG_transcript_11644;EG_transcript_50778	EG_transcript_11644	EG_transcript_11644	41.127	411	0	0	0	0	0	0	4	5	6	0	0	0	0	0	0	0	0	0	13.1	16.1	18.7	0	0	0	156360000	0	0	0	0	0	0	40124000	53352000	62885000	0	0	0				178	161;892;2376;2512;5775;8525	True;True;True;True;True;True	164;910;2425;2569;5932;8759	587;588;589;2939;8159;8160;8161;8669;8670;20144;20145;20146;29927;29928;29929	721;722;723;3695;10538;10539;10540;11183;11184;26215;26216;26217;26218;38783;38784;38785	722;3695;10539;11183;26218;38784	59	173	291	285
EG_transcript_39281	EG_transcript_39281	EG_transcript_39281	9.7394	100	0	0	0	0	0	0	2	2	2	1	0	0	0	0	0	0	0	0	27	27	27	19	0	0	155530000	0	0	0	0	0	0	57902000	57552000	39745000	333240	0	0				1630	1271;3108	True;True	1298;3186	4275;4276;4277;4278;4279;4280;10800;10801;10802	5423;5424;5425;5426;5427;5428;5429;5430;5431;5432;14114;14115;14116	5430;14115
EG_transcript_30023	EG_transcript_30023	EG_transcript_30023	17.757	164	0	0	0	2	0	1	1	1	2	0	0	0	0	0	0	15.2	0	7.3	7.9	7.9	12.8	0	0	0	154790000	0	0	0	340180	0	857560	25943000	19617000	108030000	0	0	0				1367	1618;4510;8815	True;True;True	1653;4622;9057	5505;5506;15878;30917;30918;30919;30920	7066;7067;20684;40067;40068;40069;40070	7067;20684;40068
EG_transcript_10265;EG_transcript_35802	EG_transcript_10265	EG_transcript_10265	57.919	514	0	0	0	0	1	0	5	4	3	0	0	0	0	0	0	0	2.3	0	10.9	9.3	7	0	0	0	154710000	0	0	0	0	552920	0	55795000	76239000	22125000	0	0	0				48	1244;1448;3659;6306;6882;8452	True;True;True;True;True;True	1271;1481;3757;6475;7064;8686	4191;4954;4955;4956;12866;22004;22005;24014;24015;24016;29687;29688;29689	5320;6372;6373;6374;6375;16825;28594;28595;31122;31123;31124;38482;38483;38484;38485	5320;6375;16825;28595;31123;38484
EG_transcript_67442	EG_transcript_67442	EG_transcript_67442	9.5373	98	0	0	0	0	0	0	1	1	1	0	0	0	0	0	0	0	0	0	21.4	21.4	21.4	0	0	0	154610000	0	0	0	0	0	0	41370000	91239000	22000000	0	0	0				2026	7245	TRUE	7438	25286;25287;25288;25289;25290	32766;32767;32768;32769;32770	32767
EG_transcript_1793	EG_transcript_1793	EG_transcript_1793	60.997	568	0	0	0	0	0	0	2	3	3	0	0	0	0	0	0	0	0	0	7.4	10	10	0	0	0	154540000	0	0	0	0	0	0	44867000	62798000	46875000	0	0	0				723	3374;4107;4184	True;True;True	3455;4213;4292	11617;11618;11619;14454;14455;14713;14714;14715;14716	15121;15122;15123;15124;15125;18880;18881;19186;19187;19188;19189	15125;18881;19187
EG_transcript_52704	EG_transcript_52704	EG_transcript_52704	12.795	111	0	0	0	0	0	0	3	4	3	0	0	0	0	0	0	0	0	0	21.6	34.2	31.5	0	0	0	153400000	0	0	0	0	0	0	35892000	101760000	15747000	0	0	0				1852	701;2955;4700;7299;8137;8830	True;True;True;True;True;True	717;3025;4822;7495;8359;9072	2382;10177;10178;10179;16675;16676;25503;28559;28560;30959	3005;13258;13259;13260;21821;21822;33064;37026;37027;40116	3005;13260;21822;33064;37026;40116		1488		17
EG_transcript_6932	EG_transcript_6932	EG_transcript_6932	58.275	544	0	0	0	0	0	0	3	4	3	0	0	0	0	0	0	0	0	0	6.1	9.2	6.1	0	0	0	152950000	0	0	0	0	0	0	48042000	60256000	44656000	0	0	0				2042	1372;5296;5539;8438	True;True;True;True	1404;5437;5683;8672	4652;18679;18680;18681;19379;19380;19381;29626;29627;29628	5950;24366;24367;24368;24369;24370;24371;25237;25238;25239;38388;38389;38390;38391	5950;24367;25239;38388		1684;1685;1686		264;398;456
EG_transcript_10118	EG_transcript_10118	EG_transcript_10118	44.015	395	0	0	0	0	0	0	2	2	3	0	0	0	0	0	0	0	0	0	6.3	6.3	9.4	0	0	0	151030000	0	0	0	0	0	0	37458000	32741000	80832000	0	0	0				38	612;4602;6674	True;True;True	626;4719;6849	2095;2096;2097;16268;16269;16270;23281	2622;2623;2624;21268;21269;21270;30164	2622;21268;30164
EG_transcript_8319	EG_transcript_8319	EG_transcript_8319	51.219	479	0	0	0	0	0	0	7	5	6	0	0	0	0	0	0	0	0	0	25.5	15.4	22.5	0	0	0	150490000	0	0	0	0	0	0	56868000	43242000	50378000	0	0	0				2167	3149;3458;4831;5799;6427;7014;8011	True;True;True;True;True;True;True	3227;3541;4955;5960;6597;7198;8229	10920;10921;10922;11917;11918;11919;17116;17117;17118;20330;20331;22465;22466;22467;24463;24464;24465;28157;28158;28159	14254;14255;14256;15505;15506;15507;22379;22380;22381;26515;26516;29158;29159;29160;31695;31696;31697;31698;31699;31700;36504;36505;36506	14254;15507;22381;26516;29158;31697;36506		1242;1802;1803		220;324;361
EG_transcript_31369	EG_transcript_31369	EG_transcript_31369	20.047	184	0	0	1	0	0	0	3	3	3	1	1	0	0	0	4.9	0	0	0	19	19	19	4.9	4.9	0	150220000	0	0	125570	0	0	0	49289000	48457000	51838000	223570	288980	0				1419	84;4067;6431	True;False;True	86;4172;6601	349;350;351;352;353;354;14297;14298;14299;14300;14301;14302;22480;22481;22482	437;438;439;440;441;442;443;444;445;18665;18666;18667;18668;18669;18670;29176;29177;29178	440;18665;29177		1149		153
EG_transcript_8570	EG_transcript_8570	EG_transcript_8570	55.343	499	0	0	0	0	0	0	5	6	4	0	0	0	0	0	0	0	0	0	15.8	19.2	11.6	0	0	0	149830000	0	0	0	0	0	0	54328000	44816000	50686000	0	0	0				2197	5;303;3932;5521;7630;7851;8757	True;True;True;True;True;True;True	5;309;4032;5662;7838;8064;8997	17;18;1062;13766;13767;13768;19330;26781;26782;26783;27617;27618;27619;30699;30700	23;24;1289;17939;17940;17941;25171;34742;34743;34744;35821;35822;35823;39783;39784;39785	24;1289;17940;25171;34742;35823;39783	389	1828;1829	479	293;304
EG_transcript_17408	EG_transcript_17408	EG_transcript_17408	25.162	230	0	0	0	0	0	0	2	2	2	0	0	0	0	0	0	0	0	0	8.3	8.3	8.3	0	0	0	147400000	0	0	0	0	0	0	55118000	45769000	46515000	0	0	0				669	1651;7022	True;True	1686;7206	5613;5614;5615;24485;24486;24487	7205;7206;7207;31724;31725;31726	7206;31724
EG_transcript_15197	EG_transcript_15197	EG_transcript_15197	30.482	279	1	0	1	0	0	0	5	5	5	1	1	1	4.3	0	4.3	0	0	0	17.9	17.9	17.9	4.3	4.3	4.3	146710000	0	0	0	0	0	0	49434000	52529000	44748000	0	0	0				505	4604;6077;7154;7155;8519	False;False;True;True;False	4721;6244;7342;7343;8753	16274;16275;16276;16277;16278;16279;16280;16281;21254;21255;21256;24961;24962;24963;24964;24965;24966;24967;29905;29906;29907;29908	21274;21275;21276;21277;21278;21279;21280;21281;21282;21283;21284;27683;27684;27685;32350;32351;32352;32353;32354;32355;32356;32357;32358;38746;38747;38748;38749;38750;38751	21284;27684;32354;32356;38749
EG_transcript_5503;EG_transcript_18618	EG_transcript_5503;EG_transcript_18618	EG_transcript_5503;EG_transcript_18618	75.878	686	0	0	0	0	0	0	4	8	8	0	0	0	0	0	0	0	0	0	6.7	16.5	14.4	0	0	0	145960000	0	0	0	0	0	0	21331000	66779000	57849000	0	0	0				1888	578;879;907;1000;3449;4274;4340;8292;8293;8349	True;True;True;True;True;True;True;True;True;True	592;897;925;1019;3532;4383;4449;8519;8520;8579	1982;1983;1984;2901;2902;2903;2990;2991;2992;3330;3331;11894;11895;15035;15036;15270;29124;29125;29353;29354	2480;2481;2482;3652;3653;3654;3765;3766;3767;3768;4210;4211;15479;15480;19589;19590;19883;37766;37767;38055;38056	2480;3653;3768;4210;15479;19590;19883;37766;37767;38056		1150;1151;1535;1536		500;541;548;596
EG_transcript_2565	EG_transcript_2565	EG_transcript_2565	101.76	919	0	0	0	0	0	0	6	9	8	0	0	0	0	0	0	0	0	0	8.8	13.3	12	0	0	0	143550000	0	0	0	0	0	0	35845000	61690000	46020000	0	0	0				1190	449;490;1535;1714;2441;2785;4662;5274;5752;7066;7933;8785	True;True;True;True;True;True;True;True;True;True;True;False	458;502;1570;1751;2496;2853;4783;5415;5908;7250;8151;9025	1546;1547;1718;1719;5230;5231;5918;8419;8420;8421;9622;16529;16530;16531;18608;18609;18610;20087;24630;27909;27910;30796;30797	1891;1892;2156;2157;6719;6720;7676;7677;10879;10880;10881;12492;21632;21633;21634;24285;24286;24287;26145;31915;31916;36184;36185;39923;39924	1891;2156;6719;7677;10880;12492;21634;24285;26145;31915;36185;39924	222	362;1005	92	82;850
EG_transcript_6141	EG_transcript_6141	EG_transcript_6141	69.939	656	0	0	0	0	0	0	6	6	5	0	0	0	0	0	0	0	0	0	14.8	15.4	11.9	0	0	0	142620000	0	0	0	0	0	0	50234000	36315000	56071000	0	0	0				1953	70;228;973;3345;3614;3627;7369;8276	True;True;True;True;True;True;True;True	71;231;992;3426;3705;3718;7569;8503	293;294;784;785;3220;3221;3222;3223;11517;11518;11519;12545;12546;12547;12595;25804;25805;29070	372;373;949;950;4055;4056;4057;4058;4059;14978;14979;14980;16348;16349;16350;16405;33496;33497;37696	373;949;4056;14979;16349;16405;33497;37696		1597;1598;1599		459;490;592
EG_transcript_3547	EG_transcript_3547	EG_transcript_3547	86.262	767	0	0	0	0	0	0	4	3	3	0	0	0	0	0	0	0	0	0	5.1	5.7	4	0	0	0	142520000	0	0	0	0	0	0	48234000	45031000	49258000	0	0	0				1547	2043;4878;5118;6105;7178	True;True;True;False;True	2086;5012;5256;6273;7366	7040;7041;7042;7043;7044;7045;17317;17318;17319;18150;18151;21338;25052	9145;9146;9147;9148;9149;9150;9151;22685;22686;22687;23724;23725;27790;32480	9149;22686;23724;27790;32480		1252;1253		185;617
EG_transcript_20407	EG_transcript_20407	EG_transcript_20407	34.941	323	0	0	0	0	0	0	1	2	2	0	0	0	0	0	0	0	0	0	2.5	7.7	7.7	0	0	0	142470000	0	0	0	0	0	0	27413000	61478000	53582000	0	0	0				895	817;7488	True;True	835;7690	2727;2728;2729;26264;26265	3421;3422;3423;3424;3425;34090;34091	3424;34090
EG_transcript_14931;EG_transcript_38432	EG_transcript_14931	EG_transcript_14931	37.854	347	0	0	0	0	0	0	4	3	3	1	1	0	0	0	0	0	0	0	15.9	13	11.2	4.3	4.3	0	142120000	0	0	0	0	0	0	51101000	36673000	54139000	89932	113600	0				478	2015;3329;7853;8750	True;True;True;True	2058;3410;8066;8067;8988	6936;6937;6938;6939;6940;11471;11472;27623;27624;30663;30664;30665	9012;9013;9014;9015;9016;14923;14924;35827;35828;39737;39738;39739;39740	9014;14924;35827;39740	113	436;437	51	43;120
EG_transcript_1137	EG_transcript_1137	EG_transcript_1137	95.769	884	0	0	0	0	0	0	9	8	7	0	0	0	0	0	0	0	0	0	10.5	9.5	8.3	0	0	0	140070000	0	0	0	0	0	0	56836000	40888000	42344000	0	0	0				157	527;3747;3786;3845;4614;4744;5326;7413;7524;7573	True;True;True;True;True;True;True;True;True;True	540;3846;3885;3944;4731;4867;5467;7613;7728;7781	1808;1809;13204;13205;13206;13319;13320;13321;13498;13499;13500;16302;16303;16304;16833;16834;16835;18782;18783;18784;25940;25941;25942;26394;26591	2269;2270;17258;17259;17260;17427;17428;17429;17633;17634;17635;21306;21307;21308;22020;22021;22022;24506;24507;24508;33658;33659;33660;34246;34516	2270;17258;17427;17635;21307;22021;24508;33658;34246;34516
EG_transcript_9271	EG_transcript_9271	EG_transcript_9271	42.422	395	0	0	0	0	0	0	5	6	6	0	0	0	0	0	0	0	0	0	17.7	22.5	22.5	0	0	0	140060000	0	0	0	0	0	0	31438000	55857000	52764000	0	0	0				2268	1291;1670;5633;6220;7377;7649	True;True;True;True;True;True	1320;1706;5780;6389;7577;7857	4359;4360;4361;5703;5704;5705;19660;19661;21711;21712;21713;25829;25830;25831;26844;26845;26846	5544;5545;5546;7338;7339;7340;25594;25595;28247;28248;28249;28250;33528;33529;33530;33531;34817;34818;34819	5545;7338;25595;28250;33529;34818
EG_transcript_16866;EG_transcript_59905	EG_transcript_16866;EG_transcript_59905	EG_transcript_16866;EG_transcript_59905	33.083	301	0	0	0	0	0	0	3	2	4	1	1	0	0	0	0	0	0	0	13.3	9	15.9	4.3	4.3	0	139830000	0	0	0	0	0	0	45646000	29884000	63708000	113860	479150	0				632	3330;4765;7557;7581	True;True;True;True	3411;4888;7763;7789	11473;11474;16902;16903;16904;16905;16906;26507;26613;26614;26615	14925;14926;22110;22111;22112;22113;22114;22115;22116;22117;22118;22119;34390;34538;34539;34540	14926;22115;34390;34538		572;573;574		25;38;226
EG_transcript_10850	EG_transcript_10850	EG_transcript_10850	45.199	395	0	0	0	0	0	0	3	4	2	0	0	0	0	0	0	0	0	0	8.6	11.9	4.8	0	0	0	139430000	0	0	0	0	0	0	45996000	62458000	30974000	0	0	0				103	590;1751;2562;3582;4357;8052	True;True;True;True;True;True	604;1790;2620;3670;4466;8271	2017;6091;8822;8823;12392;12393;12394;15314;28308	2521;7921;11353;11354;16129;16130;16131;19928;36698	2521;7921;11354;16130;19928;36698
EG_transcript_9835	EG_transcript_9835	EG_transcript_9835	47.892	458	0	0	0	0	0	0	4	6	4	0	0	0	0	0	0	0	0	0	12.4	22.3	14.2	0	0	0	137980000	0	0	0	0	0	0	44223000	47475000	46286000	0	0	0				2316	451;3601;5073;5144;5297;6545	True;True;True;True;True;True	460;3692;5210;5282;5438;6716	1553;1554;1555;12479;12480;12481;17971;17972;17973;17974;18225;18226;18682;22864;22865	1898;1899;1900;16250;16251;16252;16253;16254;23519;23520;23521;23522;23812;23813;24372;29642;29643;29644	1899;16251;23519;23812;24372;29642		1967;1968;1969;1970;1971		90;236;305;309;420
EG_transcript_11790	EG_transcript_11790	EG_transcript_11790	44.055	418	0	0	0	0	0	0	3	3	3	0	0	0	0	0	0	0	0	0	7.7	10	6.2	0	0	0	137940000	0	0	0	0	0	0	41973000	49021000	46945000	0	0	0				199	873;1531;7857;8048;8049	True;True;True;True;True	891;1566;8071;8267;8268	2891;2892;5217;27637;28298;28299;28300;28301;28302	3642;3643;6702;35848;36688;36689;36690;36691;36692	3642;6702;35848;36689;36692
EG_transcript_8715	EG_transcript_8715	EG_transcript_8715	52.337	485	0	0	0	0	0	0	3	3	3	0	0	0	0	0	0	0	0	0	8.7	8.7	8.7	0	0	0	137280000	0	0	0	0	0	0	54059000	47416000	35803000	0	0	0				2214	630;6803;7518	True;True;True	645;6982;7722	2164;2165;2166;2167;23766;23767;23768;26361;26362;26363	2710;2711;2712;2713;30806;30807;30808;34209;34210;34211	2711;30807;34209	392		304
EG_transcript_19719	EG_transcript_19719	EG_transcript_19719	36.595	329	0	0	0	0	0	0	1	4	3	0	0	0	0	0	0	0	0	0	3.6	13.4	11.2	0	0	0	136690000	0	0	0	0	0	0	26090000	55937000	54663000	0	0	0				841	504;2480;6137;6926	True;True;True;True	516;2536;6305;7110	1746;1747;8539;21424;21425;24170;24171;24172	2189;2190;11026;27888;27889;31321;31322;31323;31324	2189;11026;27889;31323
EG_transcript_18997	EG_transcript_18997	EG_transcript_18997	28.834	247	0	0	0	0	0	0	3	2	2	0	0	0	0	0	0	0	0	0	11.3	8.1	8.1	0	0	0	135920000	0	0	0	0	0	0	49466000	50051000	36407000	0	0	0				796	4779;7589;7910	True;True;True	4902;7797;8124	16941;16942;16943;26642;27823;27824;27825	22164;22165;22166;34574;36075;36076;36077	22165;34574;36075
EG_transcript_49403	EG_transcript_49403	EG_transcript_49403	13.904	123	1	1	1	0	0	0	7	7	5	1	0	0	9.8	8.1	9.8	0	0	0	50.4	50.4	44.7	9.8	0	0	134550000	0	0	0	0	0	0	42596000	54543000	37408000	0	0	0				1802	491;1346;1541;5826;6944;7792;8702	False;True;False;False;False;True;False	503;1377;1576;5990;7128;8003;8940	1720;1721;1722;4549;4550;5245;5246;5247;5248;20465;20466;24240;24241;24242;27387;27388;27389;27390;27391;27392;30517;30518;30519;30520;30521;30522;30523;30524;30525	2158;2159;2160;2161;2162;2163;2164;5817;5818;6735;6736;6737;6738;6739;6740;6741;6742;26681;26682;31417;31418;31419;31420;31421;35501;35502;35503;35504;35505;35506;39560;39561;39562;39563;39564;39565;39566;39567;39568;39569	2159;5818;6740;26681;31417;35502;39564		880		62
EG_transcript_3196	EG_transcript_3196	EG_transcript_3196	78.685	715	0	0	0	0	0	0	5	4	5	0	0	0	0	0	0	0	0	0	9.4	8.8	10.1	0	0	0	133970000	0	0	0	0	0	0	44623000	31788000	57556000	0	0	0				1437	392;1880;3010;4192;5392;7693;8547	True;True;True;True;True;True;True	400;1922;3084;4300;5533;7903;8781	1366;6499;10418;10419;10420;14732;14733;18973;18974;27038;27039;27040;29996;29997	1685;8415;13589;13590;13591;13592;13593;19207;19208;24729;24730;35065;35066;35067;35068;35069;38866;38867	1685;8415;13592;19207;24730;35068;38866		1165;1166		414;567
EG_transcript_10994	EG_transcript_10994	EG_transcript_10994	44.798	430	0	0	0	0	0	0	2	3	3	0	0	0	0	0	0	0	0	0	5.6	9.5	9.5	0	0	0	133520000	0	0	0	0	0	0	38208000	43917000	51399000	0	0	0				120	1161;8054;8136	True;True;True	1186;8273;8358	3927;3928;3929;28312;28313;28556;28557;28558	4984;4985;4986;36703;36704;37023;37024;37025	4985;36703;37023		125;126		136;245
EG_transcript_6501	EG_transcript_6501	EG_transcript_6501	66.71	605	0	0	0	0	0	0	3	5	4	0	0	0	0	0	0	0	0	0	5.3	9.1	7.8	0	0	0	133180000	0	0	0	0	0	0	42767000	49488000	40927000	0	0	0				1995	809;1502;2526;8015;8029;8521	True;True;True;True;True;True	827;1535;2583;8233;8248;8755	2704;2705;2706;5130;5131;8704;8705;8706;8707;8708;8709;28167;28168;28228;29914	3396;3397;3398;6595;6596;11223;11224;11225;11226;11227;11228;36514;36515;36598;38758	3398;6595;11228;36514;36598;38758		1631		537
EG_transcript_22143	EG_transcript_22143	EG_transcript_22143	24.619	225	0	0	0	0	0	0	5	4	5	0	0	0	0	0	0	0	0	0	22.7	16.9	17.3	0	0	0	132180000	0	0	0	0	0	0	44796000	46784000	40603000	0	0	0				1000	3305;3372;6310;7261;8718;8719	True;True;True;True;True;True	3386;3453;6479;7455;8956;8957	11398;11399;11400;11612;11613;11614;22018;25341;25342;25343;30569;30570;30571;30572;30573	14832;14833;14834;14835;15115;15116;15117;28610;32845;32846;32847;39621;39622;39623;39624;39625	14835;15116;28610;32847;39623;39625
EG_transcript_40301	EG_transcript_40301	EG_transcript_40301	11.123	103	0	0	0	0	0	0	3	3	3	0	0	0	0	0	0	0	0	0	34	34	34	0	0	0	132030000	0	0	0	0	0	0	44288000	42463000	45278000	0	0	0				1647	1829;5991;8700	True;True;True	1870;6158;8938	6359;6360;6361;21025;21026;21027;30512;30513;30514	8255;8256;8257;27416;27417;27418;27419;39555;39556;39557	8255;27418;39556
EG_transcript_37492	EG_transcript_37492	EG_transcript_37492	17	162	0	0	0	0	0	0	4	3	2	0	0	0	0	0	0	0	0	0	34	21	12.3	0	0	0	131530000	0	0	0	0	0	0	59466000	49338000	22729000	0	0	0				1595	1;321;1937;4689	True;True;True;True	1;327;1979;4811	7;8;1130;6674;6675;6676;16625;16626;16627	10;11;1373;8645;8646;8647;21736;21737;21738	10;1373;8645;21738
EG_transcript_2898	EG_transcript_2898	EG_transcript_2898	48.281	431	0	0	0	0	0	0	4	3	3	0	0	0	0	0	0	0	0	0	10	7.7	7.7	0	0	0	131340000	0	0	0	0	0	0	65194000	28817000	37325000	0	0	0				1322	2219;4207;5482;6908	True;True;True;True	2266;4315;5623;7092	7604;14804;14805;14806;19236;19237;19238;24125;24126;24127	9827;19303;19304;19305;25051;25052;25053;25054;31266;31267;31268	9827;19303;25052;31266		1081;1082		233;245
EG_transcript_12798	EG_transcript_12798	EG_transcript_12798	49.171	440	0	0	0	0	0	0	5	5	5	0	0	0	0	0	0	0	0	0	13.9	13.9	10.2	0	0	0	130570000	0	0	0	0	0	0	50385000	41082000	39105000	0	0	0				289	758;1499;4014;5185;5580;8165	True;True;True;True;True;True	775;1532;4114;5324;5726;8387	2560;5113;5114;5115;14015;14016;18346;18347;18348;19510;19511;19512;28638;28639;28640	3225;6575;6576;6577;6578;18251;18252;23976;23977;23978;25412;25413;25414;37129;37130;37131	3225;6575;18251;23978;25413;37131		289;290;291;292		218;224;228;242
EG_transcript_7629	EG_transcript_7629	EG_transcript_7629	57.704	519	0	0	0	0	0	0	2	2	2	0	0	0	0	0	0	0	0	0	4.2	4.2	4.2	0	0	0	129920000	0	0	0	0	0	0	42122000	50310000	37487000	0	0	0				2107	297;6249	True;True	303;6418	1045;1046;1047;21797;21798;21799;21800;21801	1272;1273;1274;28340;28341;28342;28343;28344	1274;28340
EG_transcript_15045	EG_transcript_15045	EG_transcript_15045	42.728	399	0	0	0	0	1	1	2	2	4	0	0	0	0	0	0	0	4.5	4.5	9.5	7.3	15	0	0	0	129590000	0	0	0	0	265430	370450	17742000	38350000	72864000	0	0	0				489	1025;4639;5316;7886	True;True;True;True	1044;4759;5457;8100	3418;3419;3420;3421;3422;16463;18739;18740;27731;27732	4335;4336;4337;4338;4339;21555;24438;24439;24440;35969;35970;35971	4337;21555;24438;35970
EG_transcript_16466	EG_transcript_16466	EG_transcript_16466	29.898	279	0	0	0	0	0	0	1	2	2	0	0	0	0	0	0	0	0	0	6.5	11.5	11.5	0	0	0	129040000	0	0	0	0	0	0	10384000	61623000	57035000	0	0	0				609	3824;5262	True;True	3923;5403	13446;13447;18581;18582;18583	17571;17572;24250;24251;24252	17571;24251
EG_transcript_13997	EG_transcript_13997	EG_transcript_13997	27.116	226	0	0	0	0	0	0	4	4	4	0	0	0	0	0	0	0	0	0	16.8	16.8	16.8	0	0	0	128240000	0	0	0	0	0	0	40624000	41713000	45906000	0	0	0				388	3146;5402;6935;8175	True;True;True;True	3224;5543;7119;8398	10913;10914;10915;18995;18996;18997;24216;24217;24218;24219;24220;28677;28678;28679	14247;14248;14249;24752;24753;24754;31389;31390;31391;31392;31393;37177;37178;37179	14249;24752;31393;37178		371;372		47;108
EG_transcript_9063	EG_transcript_9063	EG_transcript_9063	51.885	480	0	0	0	0	0	0	4	4	3	0	0	0	0	0	0	0	0	0	12.1	11.9	7.3	0	0	0	128180000	0	0	0	0	0	0	50786000	42778000	34617000	0	0	0				2245	2196;2565;6479;7194;8539	True;True;True;True;True	2243;2623;6650;7383;8773	7534;7535;8828;8829;22636;22637;22638;25108;25109;25110;29958	9741;9742;11359;11360;29369;29370;29371;32547;32548;32549;38816	9741;11360;29370;32547;38816
EG_transcript_31678	EG_transcript_31678	EG_transcript_31678	20.279	186	0	0	0	0	0	0	3	3	2	0	0	0	0	0	0	0	0	0	32.8	32.8	18.8	0	0	0	127640000	0	0	0	0	0	0	43150000	37579000	46909000	0	0	0				1429	2584;6967;8716	True;False;True	2642;7151;8954	8880;8881;8882;8883;8884;8885;24315;24316;24317;24318;30564;30565;30566	11424;11425;11426;11427;11428;11429;31504;31505;31506;31507;31508;31509;31510;39612;39613;39614;39615;39616;39617;39618	11426;31509;39613		1157;1158		109;122
EG_transcript_39264	EG_transcript_39264	EG_transcript_39264	11.737	116	0	0	0	0	0	0	2	2	2	0	0	0	0	0	0	0	0	0	23.3	23.3	23.3	0	0	0	127550000	0	0	0	0	0	0	66005000	13034000	48514000	0	0	0				1629	4735;5995	True;True	4858;6162	16799;16800;16801;21037;21038;21039	21974;21975;21976;27431;27432;27433	21975;27433
EG_transcript_7965	EG_transcript_7965	EG_transcript_7965	45.555	443	0	0	0	0	0	0	4	4	4	0	0	0	0	0	0	0	0	0	12.2	12.2	12.2	0	0	0	127500000	0	0	0	0	0	0	43192000	43851000	40456000	0	0	0				2136	1056;5162;6504;7612	True;True;True;True	1076;5301;6675;7820	3519;3520;3521;18288;18289;18290;22722;22723;22724;26712;26713;26714	4466;4467;4468;23906;23907;23908;23909;23910;29472;29473;29474;29475;34662;34663;34664	4468;23906;29473;34663
EG_transcript_25501	EG_transcript_25501	EG_transcript_25501	19.178	168	0	0	0	0	0	0	3	1	4	0	1	0	0	0	0	0	0	0	17.3	7.7	17.9	0	6	0	127250000	0	0	0	0	0	0	44600000	1368500	81127000	0	149440	0				1182	1821;3031;3237;3476;4012;8708	True;True;True;True;True;True	1861;3105;3317;3560;4112;8946	6327;10499;11202;11989;11990;11991;14012;14013;30546	8216;13693;14589;15595;15596;15597;15598;15599;15600;18248;18249;39591	8216;13693;14589;15595;18248;39591
EG_transcript_51824	EG_transcript_51824	EG_transcript_51824	12.494	115	0	0	0	0	0	0	1	2	2	0	0	0	0	0	0	0	0	0	10.4	20	20	0	0	0	125020000	0	0	0	0	0	0	25024000	54828000	45166000	0	0	0				1839	3900;5554	True;True	4000;5698	13686;13687;13688;19420;19421	17853;17854;17855;25282;25283	17853;25282		1474;1475		1;8
EG_transcript_20822	EG_transcript_20822	EG_transcript_20822	31.383	312	0	0	0	0	0	0	2	2	2	0	0	0	0	0	0	0	0	0	11.2	11.2	11.2	0	0	0	124390000	0	0	0	0	0	0	28920000	56462000	39006000	0	0	0				924	4342;8505	True;True	4451;8739	15276;15277;15278;15279;29857;29858;29859	19889;19890;19891;19892;38683;38684;38685	19889;38684
EG_transcript_9194	EG_transcript_9194	EG_transcript_9194	51.076	467	0	0	0	0	0	0	8	7	7	0	0	0	0	0	0	0	0	0	17.3	15	17.1	0	0	0	123590000	0	0	0	0	0	0	46963000	42378000	34251000	0	0	0				2259	241;1989;3174;3552;5532;6554;6555;8091;8649	True;True;True;True;True;True;True;True;True	245;2032;3253;3638;5675;6726;6727;8313;8885	822;823;824;6864;6865;6866;10986;12266;12267;12268;19348;19349;19350;22890;22891;22892;22893;22894;28433;30346;30347;30348	994;995;996;8924;8925;8926;14331;15929;15930;15931;15932;25192;25193;25194;29673;29674;29675;29676;29677;36860;39342;39343;39344;39345;39346	994;8926;14331;15930;25194;29673;29676;36860;39346		1907		353
EG_transcript_4309	EG_transcript_4309	EG_transcript_4309	79.229	718	0	1	0	0	0	0	0	0	1	0	0	0	0	1.1	0	0	0	0	0	0	1.1	0	0	0	123310000	0	1425900	0	0	0	0	0	0	121880000	0	0	0				1695	5008	TRUE	5144	17748;17749	23227;23228	23228
EG_transcript_19380	EG_transcript_19380	EG_transcript_19380	39.375	338	0	0	0	0	0	0	3	4	3	0	0	0	0	0	0	0	0	0	11.5	13.9	11.5	0	0	0	122850000	0	0	0	0	0	0	37291000	47774000	37782000	0	0	0				820	983;2880;5642;5774	True;True;True;True	1002;2949;5789;5931	3270;3271;3272;9885;19685;19686;19687;19688;19689;19690;20141;20142;20143	4114;4115;4116;4117;12840;25628;25629;25630;25631;25632;25633;26210;26211;26212;26213;26214	4115;12840;25632;26212
EG_transcript_34418	EG_transcript_34418	EG_transcript_34418	17.619	168	0	0	0	0	0	0	2	2	2	0	0	0	0	0	0	0	0	0	18.5	18.5	18.5	0	0	0	122480000	0	0	0	0	0	0	23758000	59754000	38969000	0	0	0				1521	3033;7399	True;True	3107;7599	10503;10504;10505;25891;25892;25893	13697;13698;13699;33604;33605;33606	13698;33604
EG_transcript_72002;EG_transcript_69055	EG_transcript_72002;EG_transcript_69055	EG_transcript_72002;EG_transcript_69055	10.827	99	0	1	0	0	0	0	4	4	4	0	0	0	0	13.1	0	0	0	0	23.2	23.2	23.2	0	0	0	120480000	0	0	0	0	0	0	66953000	27552000	25970000	0	0	0				2040	4119;4120;6235;7638	True;True;False;False	4225;4226;6404;7846	14498;14499;14500;14501;14502;14503;14504;21755;21756;21757;21758;26807;26808;26809	18945;18946;18947;18948;18949;18950;18951;28295;28296;28297;28298;34772;34773;34774	18948;18949;28295;34772
EG_transcript_3448	EG_transcript_3448	EG_transcript_3448	42.205	382	0	0	0	0	0	0	4	3	3	0	0	0	0	0	0	0	0	0	10.7	6.8	6.8	0	0	0	119630000	0	0	0	0	0	0	52249000	40986000	26399000	0	0	0				1524	3455;3956;4821;5767;7058	True;True;True;True;True	3538;4056;4945;5924;7242	11910;11911;11912;13830;17081;17082;20124;20125;20126;24606	15497;15498;15499;15500;18007;22338;22339;26189;26190;26191;26192;31880	15499;18007;22338;26192;31880		1228		258
EG_transcript_20075	EG_transcript_20075	EG_transcript_20075	25.019	222	0	1	0	0	0	0	2	2	2	1	1	0	0	5.9	0	0	0	0	6.8	6.8	6.8	5.9	5.9	0	118830000	0	675120	0	0	0	0	38893000	35678000	42869000	359370	353860	0				869	5299;5300	True;True	5440;5441	18684;18685;18686;18687;18688;18689;18690;18691;18692	24374;24375;24376;24377;24378;24379;24380;24381;24382;24383;24384;24385	24375;24381
EG_transcript_22828	EG_transcript_22828	EG_transcript_22828	25.78	238	0	0	0	0	2	1	5	4	4	0	0	0	0	0	0	0	19.7	7.1	27.3	23.5	23.5	0	0	0	117260000	0	0	0	0	717510	394230	29790000	46092000	40269000	0	0	0				1051	3059;4623;5109;6630;7930;8541	True;True;True;True;True;True	3133;4740;5246;6802;8147;8775	10579;10580;10581;16348;18125;18126;18127;23136;23137;23138;23139;23140;27892;29962;29963;29964	13789;13790;13791;21369;23693;23694;23695;29977;29978;29979;29980;29981;29982;29983;36158;38820;38821;38822	13789;21369;23694;29980;36158;38820		897;898;899		208;210;220
EG_transcript_43205	EG_transcript_43205	EG_transcript_43205	15.896	150	0	0	0	0	0	0	1	1	1	0	0	0	0	0	0	0	0	0	6.7	6.7	6.7	0	0	0	117190000	0	0	0	0	0	0	34187000	49382000	33623000	0	0	0				1696	4231	TRUE	4340	14899;14900;14901	19424;19425;19426	19425
EG_transcript_22491	EG_transcript_22491	EG_transcript_22491	17.215	154	0	0	0	0	0	0	2	3	2	0	0	0	0	0	0	0	0	0	13	18.2	13	0	0	0	117110000	0	0	0	0	0	0	39276000	42844000	34994000	0	0	0				1030	2324;5203;8533	True;True;True	2373;5343;8767	7982;7983;7984;18404;18405;18406;29945	10307;10308;10309;10310;24044;24045;24046;24047;38803	10308;24046;38803
EG_transcript_3202	EG_transcript_3202	EG_transcript_3202	82.524	781	0	0	0	0	0	0	1	4	2	0	0	0	0	0	0	0	0	0	1.5	7	3.1	0	0	0	116660000	0	0	0	0	0	0	19468000	57572000	39623000	0	0	0				1441	583;585;1072;1980	True;False;True;True	597;599;1094;2023	2001;2002;2003;2005;3578;3579;6838	2504;2505;2506;2508;4541;4542;8892	2505;2508;4541;8892
EG_transcript_18668	EG_transcript_18668	EG_transcript_18668	21.601	194	0	0	0	0	0	0	2	4	4	0	0	0	0	0	0	0	0	0	11.3	23.2	23.2	0	0	0	116550000	0	0	0	0	0	0	25120000	46914000	44517000	0	0	0				774	2310;6847;6969;7842	True;True;True;True	2359;7029;7153;8055	7955;7956;7957;23918;23919;24320;24321;24322;27593;27594	10276;10277;10278;31002;31003;31512;31513;31514;35795;35796	10276;31002;31513;35796
EG_transcript_2474	EG_transcript_2474	EG_transcript_2474	90.851	828	0	0	0	0	0	0	4	7	8	0	0	0	0	0	0	0	0	0	6.9	11	12.2	0	0	0	116490000	0	0	0	0	0	0	22748000	40502000	53245000	0	0	0				1143	467;727;1225;1582;1884;2527;3771;4653;5541;6584	True;True;True;True;True;True;True;True;True;True	478;743;1252;1617;1926;2584;3870;4773;5685;6756	1650;1651;2466;2467;4128;4129;5376;5377;6508;6509;8710;8711;13261;13262;16500;19383;19384;19385;22979	2065;2066;3114;3115;3116;5243;5244;6904;6905;8424;8425;8426;11229;11230;17325;17326;21597;25241;25242;25243;25244;29777	2065;3116;5243;6904;8424;11230;17326;21597;25242;29777		968;969;970		678;757;772
EG_transcript_16010	EG_transcript_16010	EG_transcript_16010	42.11	392	0	0	0	0	0	0	3	2	3	0	1	0	0	0	0	0	0	0	9.4	7.4	9.4	0	2	0	115560000	0	0	0	0	0	0	60503000	0	54353000	0	706840	0				573	1520;4295;6532	True;False;False	1555;4404;6703	5185;5186;5187;15105;15106;15107;15108;15109;15110;22816;22817;22818;22819	6666;6667;6668;19683;19684;19685;19686;19687;19688;29582;29583;29584;29585	6666;19683;29582		529;530		18;21
EG_transcript_2356	EG_transcript_2356	EG_transcript_2356	93.428	839	0	0	0	0	0	0	5	4	4	0	0	0	0	0	0	0	0	0	6	5.6	6	0	0	0	115560000	0	0	0	0	0	0	54149000	31366000	30041000	0	0	0				1082	4681;4736;4781;4851;6994;8476	True;True;True;True;True;True	4803;4859;4904;4980;7178;8710	16593;16594;16802;16803;16804;16805;16947;16948;17215;17216;24411;24412;24413;29763;29764	21702;21703;21977;21978;21979;21980;22170;22171;22556;22557;31631;31632;31633;38573;38574	21703;21979;22170;22556;31633;38574		921;922;923		647;738;766
EG_transcript_18376;EG_transcript_11700	EG_transcript_18376	EG_transcript_18376	37.036	345	0	0	0	0	0	0	3	2	3	0	0	0	0	0	0	0	0	0	10.1	6.7	10.1	0	0	0	115530000	0	0	0	0	0	0	36869000	31730000	46932000	0	0	0				753	694;1786;4760	True;True;True	710;1826;4883	2356;2357;2358;6232;6233;16883;16884;16885	2966;2967;2968;8102;8103;22078;22079;22080	2967;8103;22079
EG_transcript_13079	EG_transcript_13079	EG_transcript_13079	38.182	349	0	0	0	1	1	0	4	3	3	0	0	0	0	0	0	3.4	3.4	0	17.8	12.3	12.6	0	0	0	114310000	0	0	0	1369500	849140	0	53687000	30412000	27989000	0	0	0				318	771;4541;4621;8723	True;True;True;True	789;4654;4738;8961	2590;2591;2592;15974;15975;15976;16344;16345;30586;30587;30588;30589;30590	3266;3267;3268;20805;20806;20807;20808;21365;21366;39639;39640;39641;39642;39643;39644;39645	3267;20807;21365;39641
EG_transcript_29203	EG_transcript_29203	EG_transcript_29203	11.779	106	0	0	0	0	0	0	1	1	1	0	0	0	0	0	0	0	0	0	9.4	9.4	9.4	0	0	0	114010000	0	0	0	0	0	0	28531000	49461000	36022000	0	0	0				1333	3066	TRUE	3140	10599;10600;10601;10602	13810;13811;13812;13813	13811
EG_transcript_22934	EG_transcript_22934	EG_transcript_22934	19.759	183	0	0	0	0	0	0	3	4	4	0	0	0	0	0	0	0	0	0	25.7	31.1	31.1	0	0	0	113840000	0	0	0	0	0	0	32490000	42416000	38933000	0	0	0				1057	4272;5343;5368;7190	True;True;True;True	4381;5484;5509;7379	15026;15027;15028;15029;18827;18828;18892;18893;18894;25092;25093;25094	19578;19579;19580;19581;19582;24563;24564;24639;24640;24641;32531;32532;32533	19578;24563;24639;32533		901;902		92;94
EG_transcript_29064	EG_transcript_29064	EG_transcript_29064	20.985	189	0	0	0	0	0	0	3	3	3	0	0	0	0	0	0	0	0	0	20.6	20.1	20.6	0	0	0	113280000	0	0	0	0	0	0	36300000	44346000	32632000	0	0	0				1326	1732;7006;7997;7998	True;True;True;True	1769;7190;8215;8216	6013;6014;6015;24439;24440;24441;28102;28103;28104;28105	7806;7807;7808;31660;31661;31662;36429;36430;36431;36432	7806;31661;36430;36431
EG_transcript_975	EG_transcript_975	EG_transcript_975	127.81	1157	0	0	0	0	0	0	5	6	8	0	0	0	0	0	0	0	0	0	6.7	7.3	8.2	0	0	0	113200000	0	0	0	0	0	0	28292000	36306000	48604000	0	0	0				2312	749;2064;2315;3312;3457;3560;4183;4318;8425;8730	True;True;True;True;True;True;True;True;True;True	766;2108;2364;3393;3540;3646;4291;4427;8659;8968	2526;2527;2528;7124;7965;11418;11916;12299;12300;14710;14711;14712;15193;15194;15195;29594;29595;29596;30615	3183;3184;3185;9246;10288;14856;15504;15971;15972;19183;19184;19185;19789;19790;19791;19792;38354;38355;38356;39674	3184;9246;10288;14856;15504;15972;19183;19792;38354;39674		1961		566
EG_transcript_3246	EG_transcript_3246	EG_transcript_3246	91.609	826	0	0	0	0	0	0	6	5	6	0	0	0	0	0	0	0	0	0	10.9	9	10.8	0	0	0	112150000	0	0	0	0	0	0	51096000	37598000	23458000	0	0	0				1450	503;4001;5350;6199;7641;8513;8549	False;True;True;True;True;False;True	515;4101;5491;6368;7849;8747;8783	1743;1744;1745;13984;13985;13986;18845;18846;21630;26816;26817;26818;29891;29892;29999;30000;30001;30002	2186;2187;2188;18216;18217;18218;18219;24584;24585;28144;34781;34782;34783;38732;38733;38869;38870;38871;38872	2187;18216;24584;28144;34782;38732;38869		1171		463
EG_transcript_21720	EG_transcript_21720	EG_transcript_21720	25.508	230	0	0	0	0	0	0	3	3	4	0	0	0	0	0	0	0	0	0	15.7	16.1	16.1	0	0	0	111770000	0	0	0	0	0	0	40096000	19144000	52525000	0	0	0				978	1470;2077;4347;4348	True;True;True;True	1503;2121;4456;4457	5030;5031;5032;7154;7155;7156;15288;15289;15290;15291	6471;6472;6473;9278;9279;9280;9281;9282;19901;19902;19903;19904	6472;9279;19902;19903
EG_transcript_12332	EG_transcript_12332	EG_transcript_12332	44.217	405	0	0	0	0	1	0	8	5	3	0	0	0	0	0	0	0	4.9	0	17.5	11.6	7.9	0	0	0	111240000	0	0	0	0	307260	0	43586000	31160000	36184000	0	0	0				243	1092;4166;4167;4618;7580;7968;7969;8514	True;False;False;True;True;False;False;False	1114;4273;4274;4735;7788;8186;8187;8748	3648;3649;3650;14667;14668;14669;16334;16335;26610;26611;26612;28035;28036;28037;28038;29893;29894	4648;4649;4650;19138;19139;19140;21354;21355;34535;34536;34537;36347;36348;36349;36350;38734;38735	4649;19138;19140;21354;34535;36348;36350;38734		253		197
EG_transcript_13633	EG_transcript_13633	EG_transcript_13633	45.633	436	0	0	0	0	0	0	2	3	3	0	0	0	0	0	0	0	0	0	5.5	8.3	8.3	0	0	0	110980000	0	0	0	0	0	0	19160000	41148000	50676000	0	0	0				361	1097;6562;8790	True;True;True	1121;6734;9030	3677;3678;3679;22925;22926;30811;30812;30813	4686;4687;4688;29717;29718;29719;29720;39941;39942;39943	4688;29718;39942
EG_transcript_17500	EG_transcript_17500	EG_transcript_17500	32.494	295	0	0	0	0	0	0	2	1	1	0	0	0	0	0	0	0	0	0	7.8	3.7	3.7	0	0	0	109970000	0	0	0	0	0	0	54747000	20689000	34536000	0	0	0				678	4712;6715	True;True	4835;6891	16720;16721;16722;23436	21876;21877;21878;30357	21876;30357
EG_transcript_18931	EG_transcript_18931	EG_transcript_18931	36.336	339	0	0	0	2	1	0	4	3	3	0	1	0	0	0	0	8	5.3	0	15.6	15.6	13	0	2.7	0	109490000	0	0	0	498610	0	0	16692000	51668000	40357000	0	275540	0				792	1512;6532;7020;7021;7184	True;True;True;True;True	1547;6703;7204;7205;7372;7373	5165;5166;22816;22817;22818;22819;24480;24481;24482;24483;24484;25075;25076;25077;25078;25079;25080;25081;25082;25083	6643;6644;29582;29583;29584;29585;31718;31719;31720;31721;31722;31723;32510;32511;32512;32513;32514;32515;32516;32517;32518;32519;32520;32521;32522	6644;29582;31718;31722;32521	170		143
EG_transcript_9163	EG_transcript_9163	EG_transcript_9163	55.789	515	0	0	0	0	0	0	7	3	5	0	0	0	0	0	0	0	0	0	16.5	7.2	13.2	0	0	0	109050000	0	0	0	0	0	0	51227000	17885000	39939000	0	0	0				2255	1146;2509;4993;5114;5520;6126;7139;8306	True;True;True;True;True;True;True;True	1171;2566;5129;5251;5252;5661;6294;7326;8535	3886;8659;8660;8661;8662;8663;8664;17703;18137;18138;18139;18140;19329;21396;21397;21398;24908;29188;29189	4936;4937;11170;11171;11172;11173;11174;11175;11176;11177;11178;23180;23705;23706;23707;23708;23709;23710;25170;27857;27858;27859;27860;32283;37834;37835;37836;37837	4937;11174;23180;23705;25170;27858;32283;37837	404	1901;1902;1903	490	120;356;426
EG_transcript_29973	EG_transcript_29973	EG_transcript_29973	15.989	145	0	0	0	0	0	0	2	3	3	0	0	0	0	0	0	0	0	0	17.9	24.8	24.8	0	0	0	108800000	0	0	0	0	0	0	28566000	37624000	42609000	0	0	0				1362	2574;8680;8752	True;True;True	2632;8917;8991	8849;8850;8851;30461;30462;30463;30674;30675	11386;11387;11388;39491;39492;39493;39752;39753	11386;39492;39753
EG_transcript_3812	EG_transcript_3812	EG_transcript_3812	77.291	728	0	0	0	0	0	0	2	5	3	0	0	0	0	0	0	0	0	0	4.8	12	6.5	0	0	0	108770000	0	0	0	0	0	0	10400000	70783000	27592000	0	0	0				1609	585;1981;7063;7604;8676	True;True;True;True;True	599;2024;7247;7812;8913	2005;6839;6840;6841;24622;24623;26687;30443;30444;30445	2508;8893;8894;8895;8896;31905;31906;34628;39467;39468;39469;39470	2508;8896;31905;34628;39468
EG_transcript_5570	EG_transcript_5570	EG_transcript_5570	62.021	572	0	0	0	0	0	0	3	3	3	0	0	0	0	0	0	0	0	0	10.5	10.5	10.5	0	0	0	108090000	0	0	0	0	0	0	36982000	39400000	31707000	0	0	0				1892	1766;2067;2866	True;True;True	1806;2111;2935	6147;6148;6149;6150;6151;6152;7127;7128;7129;9853;9854;9855	8000;8001;8002;8003;8004;8005;8006;9249;9250;9251;12803;12804;12805	8000;9250;12805
EG_transcript_68906	EG_transcript_68906	EG_transcript_68906	11.939	103	0	0	0	0	0	0	2	2	2	0	0	0	0	0	0	0	0	0	23.3	23.3	23.3	0	0	0	107640000	0	0	0	0	0	0	33435000	41006000	33203000	0	0	0				2038	6212;6771	True;True	6381;6949	21675;21676;21677;23657;23658;23659	28200;28201;28202;28203;30664;30665;30666	28200;30666		1681		46
EG_transcript_17671;EG_transcript_22123	EG_transcript_17671;EG_transcript_22123	EG_transcript_17671;EG_transcript_22123	29.842	279	0	0	0	0	0	0	2	1	1	0	0	0	0	0	0	0	0	0	6.1	3.2	3.2	0	0	0	107360000	0	0	0	0	0	0	36944000	33019000	37400000	0	0	0				700	3899;4219	True;True	3999;4327	13683;13684;13685;14839	17848;17849;17850;17851;17852;19341	17850;19341
EG_transcript_31617	EG_transcript_31617	EG_transcript_31617	21.734	196	0	0	0	0	0	0	2	3	2	0	0	0	0	0	0	0	0	0	16.8	16.8	16.8	0	0	0	106940000	0	0	0	0	0	0	38675000	39382000	28883000	0	0	0				1428	4256;4257;8046	True;True;True	4365;4366;8265	14985;14986;14987;14988;28288;28289;28290	19532;19533;19534;19535;36678;36679;36680	19532;19534;36678		1156		180
EG_transcript_8244	EG_transcript_8244	EG_transcript_8244	37.8	335	0	0	0	0	0	0	1	1	1	0	0	0	0	0	0	0	0	0	2.4	2.4	2.4	0	0	0	106740000	0	0	0	0	0	0	32861000	32654000	41229000	0	0	0				2159	8283	TRUE	8510	29095;29096;29097	37735;37736;37737	37737
EG_transcript_37994	EG_transcript_37994	EG_transcript_37994	19.787	171	0	2	0	0	0	0	2	3	1	0	0	0	0	8.8	0	0	0	0	8.8	16.4	4.7	0	0	0	106330000	0	1140300	0	0	0	0	53515000	36990000	14681000	0	0	0				1607	3818;4362;8071	True;True;True	3917;4471;8290	13432;13433;13434;13435;15326;28365;28366;28367	17556;17557;17558;17559;19941;36764;36765;36766	17557;19941;36764		1301		65
EG_transcript_50050;EG_transcript_30512	EG_transcript_50050;EG_transcript_30512	EG_transcript_50050;EG_transcript_30512	13.445	116	0	0	0	0	0	0	1	1	3	1	1	1	0	0	0	0	0	0	12.9	12.9	27.6	7.8	7.8	7.8	105310000	0	0	0	0	0	0	8540900	6281800	89302000	170760	591180	424700				1395	1140;6218;6722	True;True;True	1165;6387;6898	3861;3862;3863;3864;21708;23453;23454;23455	4905;4906;4907;4908;4909;28244;30377;30378;30379	4905;28244;30379
EG_transcript_10493	EG_transcript_10493	EG_transcript_10493	47.444	456	0	0	0	0	0	0	5	6	5	0	0	0	0	0	0	0	0	0	15.4	17.5	15.4	0	0	0	105270000	0	0	0	0	0	0	31273000	37083000	36915000	0	0	0				64	2950;4334;4532;6729;7903;8336	True;True;True;True;True;True	3020;4443;4645;6905;8117;8566	10144;10145;10146;15250;15944;15945;15946;23489;23490;23491;27799;27800;27801;29319;29320;29321	13191;13192;13193;19858;20772;20773;20774;30439;30440;30441;36045;36046;36047;36048;38009;38010;38011	13192;19858;20774;30440;36046;38010
EG_transcript_15528	EG_transcript_15528	EG_transcript_15528	15.47	138	0	0	0	0	0	0	3	3	3	0	0	0	0	0	0	0	0	0	21.7	21.7	21.7	0	0	0	104970000	0	0	0	0	0	0	31414000	36190000	37367000	0	0	0				532	3065;5614;5615	True;True;True	3139;5759;5760	10596;10597;10598;19600;19601;19602;19603;19604;19605	13807;13808;13809;25524;25525;25526;25527;25528;25529;25530;25531	13809;25526;25531		502		19
EG_transcript_41111	EG_transcript_41111	EG_transcript_41111	15.3	136	0	0	0	0	0	0	2	3	2	0	0	0	0	0	0	0	0	0	21.3	29.4	21.3	0	0	0	104850000	0	0	0	0	0	0	25174000	45610000	34066000	0	0	0				1660	2079;3556;8094	True;True;True	2123;3642;8316	7158;12277;12278;12279;28444;28445;28446	9284;15941;15942;15943;36871;36872;36873	9284;15941;36872
EG_transcript_21676;EG_transcript_19272;EG_transcript_34519	EG_transcript_21676;EG_transcript_19272	EG_transcript_21676;EG_transcript_19272	24.628	232	0	0	0	0	0	0	3	3	2	0	0	0	0	0	0	0	0	0	13.4	13.4	8.6	0	0	0	104820000	0	0	0	0	0	0	36736000	33496000	34592000	0	0	0				973	3145;6895;7710	True;True;True	3223;7077;7920	10911;10912;24054;24055;24056;27094;27095;27096	14242;14243;14244;14245;14246;31170;31171;31172;31173;35141;35142;35143	14244;31170;35141		828		160
EG_transcript_22411	EG_transcript_22411	EG_transcript_22411	32.67	288	0	0	0	0	0	0	3	3	3	1	0	0	0	0	0	0	0	0	11.5	12.5	11.5	5.2	0	0	104800000	0	0	0	0	0	0	38643000	35793000	30364000	0	0	0				1026	828;867;6299;8809	True;True;True;True	846;885;6468;9051	2755;2878;2879;2880;2881;21985;21986;21987;30895;30896	3452;3623;3624;3625;3626;3627;3628;28562;28563;28564;28565;28566;28567;28568;40038;40039	3452;3626;28566;40038
EG_transcript_4605	EG_transcript_4605	EG_transcript_4605	64.123	594	0	0	0	0	0	0	2	1	3	0	0	0	0	0	0	0	0	0	4.2	2	5.4	0	0	0	104640000	0	0	0	0	0	0	50487000	14885000	39265000	0	0	0				1743	1005;2450;2993;8837	True;True;True;True	1024;2505;3065;9079	3344;8458;8459;10372;30978;30979	4225;10925;10926;13536;40138;40139	4225;10926;13536;40138
EG_transcript_20319	EG_transcript_20319	EG_transcript_20319	24.028	217	0	0	0	0	0	0	3	3	2	0	0	0	0	0	0	0	0	0	21.7	21.7	7.4	0	0	0	103990000	0	0	0	0	0	0	31666000	35410000	36917000	0	0	0				890	670;1194;2719	True;True;True	686;1221;2784	2285;2286;2287;4030;4031;9368;9369;9370	2863;2864;2865;5114;5115;12149;12150;12151	2865;5115;12149
EG_transcript_17386	EG_transcript_17386	EG_transcript_17386	33.38	297	0	0	0	0	0	0	3	4	3	0	0	0	0	0	0	0	0	0	14.5	17.5	14.5	0	0	0	103740000	0	0	0	0	0	0	19406000	53786000	30548000	0	0	0				664	1442;3489;7591;8104	True;True;True;True	1475;3573;7799;8326	4926;4927;4928;12042;12043;12044;26644;26645;26646;28469	6331;6332;6333;15656;15657;15658;34576;34577;34578;34579;36897	6331;15657;34577;36897
EG_transcript_4682	EG_transcript_4682	EG_transcript_4682	50.629	495	0	0	0	0	0	0	3	2	3	0	0	0	0	0	0	0	0	0	7.9	5.1	6.7	0	0	0	103600000	0	0	0	0	0	0	29593000	24505000	49505000	0	0	0				1755	3215;4595;5269;8464	True;True;True;True	3295;4711;5410;8698	11112;11113;11114;16235;16236;16237;18597;29732	14486;14487;14488;14489;21222;21223;21224;21225;21226;21227;21228;24270;38539	14488;21222;24270;38539		1403;1404		269;270
EG_transcript_10543	EG_transcript_10543	EG_transcript_10543	47.974	431	0	0	0	0	0	0	2	3	5	0	0	0	0	0	0	0	0	0	5.6	10.7	18.6	0	0	0	103210000	0	0	0	0	0	0	23928000	25529000	53757000	0	0	0				71	3354;4309;4344;4622;5840;7259	True;True;True;True;True;True	3435;4418;4453;4739;6004;7453	11550;15153;15281;15282;15283;16346;16347;20507;25335;25336	15018;19736;19894;19895;19896;21367;21368;26732;32839;32840	15018;19736;19895;21367;26732;32840		80		294
EG_transcript_14193	EG_transcript_14193	EG_transcript_14193	47.054	418	0	0	0	0	0	0	3	3	4	0	0	0	0	0	0	0	0	0	9.8	9.8	16.5	0	0	0	103070000	0	0	0	0	0	0	39044000	26332000	37697000	0	0	0				410	2535;3801;5241;6628	True;True;True;True	2592;3900;5381;6800	8735;8736;8737;13373;13374;13375;18513;18514;18515;23133	11258;11259;11260;17484;17485;17486;24164;24165;24166;29973	11258;17484;24166;29973		397		273
EG_transcript_32888	EG_transcript_32888	EG_transcript_32888	13.65	128	0	0	0	1	1	1	0	2	3	0	0	0	0	0	0	10.9	10.9	10.9	0	14.8	25.8	0	0	0	102360000	0	0	0	115420	643490	641790	0	48788000	52167000	0	0	0				1463	512;3609;5242	True;True;True	524;3700;5382	1770;1771;1772;1773;12533;12534;18516;18517	2222;2223;2224;2225;2226;16334;16335;24167;24168	2223;16334;24167
EG_transcript_4791	EG_transcript_4791	EG_transcript_4791	65.165	610	0	0	0	0	0	0	5	6	5	0	0	0	0	0	0	0	0	0	8.9	11.1	8.9	0	0	0	102160000	0	0	0	0	0	0	20277000	33553000	48335000	0	0	0				1777	1433;2042;4797;4808;5194;5570;6718;6724;8366	True;True;True;True;True;True;True;True;True	1466;2085;4920;4931;5333;5716;6894;6900;8596	4899;7039;16992;16993;16994;17044;18374;19489;19490;23443;23444;23445;23462;29390;29391;29392	6297;9144;22218;22219;22220;22221;22222;22289;24009;25389;25390;30365;30366;30367;30387;38096;38097;38098;38099	6297;9144;22220;22289;24009;25389;30367;30387;38099		1424		293
EG_transcript_1438	EG_transcript_1438	EG_transcript_1438	99.571	959	0	1	0	0	0	0	10	8	9	0	0	0	0	1.9	0	0	0	0	15.4	12.3	14.3	0	0	0	102070000	0	0	0	0	0	0	35118000	33575000	33382000	0	0	0				422	118;167;517;872;990;1002;1240;1265;7077;8290	True;True;True;True;True;True;True;True;True;True	120;170;529;890;1009;1021;1267;1292;7261;8517	461;462;604;605;606;1783;1784;1785;2890;3304;3305;3306;3335;3336;3337;4177;4178;4179;4258;4259;4260;4261;24671;24672;24673;29118;29119;29120	564;565;740;741;742;2236;2237;2238;2239;3641;4180;4181;4182;4183;4184;4185;4215;4216;4217;5304;5305;5306;5406;5407;5408;5409;31966;31967;31968;37760;37761;37762	565;740;2239;3641;4181;4215;5305;5409;31968;37760	102		608
EG_transcript_12163	EG_transcript_12163	EG_transcript_12163	47.693	460	0	0	0	0	0	0	3	4	3	0	0	0	0	0	0	0	0	0	6.7	8.7	6.7	0	0	0	100480000	0	0	0	0	0	0	23571000	39794000	37115000	0	0	0				228	1756;6298;7455;8013	True;True;True;True	1795;6467;7656;8231	6105;21982;21983;21984;26124;26125;26126;28161;28162;28163	7935;28559;28560;28561;33891;33892;33893;33894;36508;36509;36510	7935;28561;33894;36509
EG_transcript_31984	EG_transcript_31984	EG_transcript_31984	21.759	190	0	0	0	0	0	0	2	2	1	0	0	0	0	0	0	0	0	0	11.1	11.1	7.4	0	0	0	100430000	0	0	0	0	0	0	43454000	30891000	26083000	0	0	0				1440	283;8467	True;True	288;8701	993;994;29740;29741;29742	1205;1206;38548;38549;38550	1205;38550
EG_transcript_22076	EG_transcript_22076	EG_transcript_22076	24.184	214	0	0	0	0	0	0	1	2	2	0	0	0	0	0	0	0	0	0	4.2	12.1	12.1	0	0	0	99782000	0	0	0	0	0	0	12299000	43088000	44394000	0	0	0				993	2334;6959	True;True	2383;7143	8027;8028;8029;24292;24293;24294	10369;10370;10371;31473;31474;31475	10371;31473
EG_transcript_20024	EG_transcript_20024	EG_transcript_20024	21.51	217	0	0	0	0	0	0	1	2	2	0	0	0	0	0	0	0	0	0	3.7	8.3	7.4	0	0	0	99189000	0	0	0	0	0	0	21225000	35514000	42450000	0	0	0				865	2386;4317;5999	True;True;True	2435;4426;6166	8198;8199;8200;15192;21045	10584;10585;10586;10587;19788;27439	10587;19788;27439		737		6
EG_transcript_10773	EG_transcript_10773	EG_transcript_10773	46.327	434	0	0	0	0	0	0	4	4	4	0	0	0	0	0	0	0	0	0	5.3	8.5	8.5	0	0	0	99098000	0	0	0	0	0	0	31438000	31958000	35702000	0	0	0				95	2413;2414;5611;6145;6980	True;True;True;True;True	2464;2465;5756;6313;7164	8303;8304;8305;8306;19592;19593;19594;21446;21447;24366;24367;24368	10721;10722;10723;10724;25514;25515;25516;25517;27914;27915;31570;31571;31572	10722;10724;25514;27914;31572		110;111		187;428
EG_transcript_4713	EG_transcript_4713	EG_transcript_4713	66.028	596	0	1	0	0	0	0	6	4	4	0	0	1	0	1.5	0	0	0	0	15.4	8.4	9.7	0	0	1.5	98503000	0	0	0	0	0	0	59171000	27026000	12305000	0	0	0				1763	3028;3834;4569;4613;6766;8849	False;True;True;True;True;True	3102;3933;4685;4730;6943;9092	10486;10487;10488;10489;10490;13466;13467;16161;16162;16163;16301;23621;23622;23623;31023;31024	13676;13677;13678;13679;13680;13681;17594;17595;21122;21123;21124;21125;21126;21127;21128;21129;21130;21131;21305;30614;30615;30616;40204;40205;40206	13677;17595;21128;21305;30614;40206	305	1408;1409;1410;1411;1412;1413;1414	285	30;280;284;293;299;431;443
EG_transcript_22826	EG_transcript_22826	EG_transcript_22826	32.249	283	0	0	0	0	0	0	2	3	2	0	1	0	0	0	0	0	0	0	11	16.6	11	0	2.8	0	97710000	0	0	0	0	0	0	29397000	37487000	30686000	0	140670	0				1050	436;6156;7803	True;True;True	444;6324;8015	1500;1501;1502;21476;27428;27429;27430;27431	1839;1840;1841;27954;35545;35546;35547;35548;35549;35550	1839;27954;35550		894;895;896		90;102;199
EG_transcript_5828;EG_transcript_44362	EG_transcript_5828;EG_transcript_44362	EG_transcript_5828;EG_transcript_44362	33.533	336	0	0	0	0	0	0	2	3	4	0	0	0	0	0	0	0	0	0	13.4	13.7	16.4	0	0	0	97376000	0	0	0	0	0	0	17434000	31630000	48312000	0	0	0				1923	4232;4233;5268;6056	True;True;True;True	4341;4342;5409;6223	14902;14903;14904;14905;14906;18596;21202;21203;21204	19427;19428;19429;19430;19431;19432;24269;27625;27626;27627	19428;19430;24269;27625
EG_transcript_6865	EG_transcript_6865	EG_transcript_6865	39.005	356	0	0	0	0	1	1	4	2	3	0	0	0	0	0	0	0	4.5	4.5	15.7	7	11.5	0	0	0	97372000	0	0	0	0	8861800	18963000	42314000	10905000	16328000	0	0	0				2035	1184;3598;4962;5590	True;True;True;True	1210;3688;3689;5098;5735	4004;12471;12472;12473;12474;17598;17599;17600;17601;19541;19542;19543	5083;16239;16240;16241;16242;16243;16244;16245;23047;23048;23049;23050;25458;25459;25460	5083;16239;23047;25460		1673;1674		206;326
EG_transcript_14699	EG_transcript_14699	EG_transcript_14699	36.067	339	0	0	0	0	0	0	2	3	2	0	0	0	0	0	0	0	0	0	6.8	9.7	6.5	0	0	0	97068000	0	0	0	0	0	0	8956400	76084000	12027000	0	0	0				452	1373;5358;5369;5508;5644	True;True;True;True;True	1405;5499;5510;5649;5791	4653;4654;4655;18867;18895;19296;19695	5951;5952;5953;24612;24642;24643;25129;25638	5953;24612;24642;25129;25638		420;421;422		146;202;298
EG_transcript_10431	EG_transcript_10431	EG_transcript_10431	38.053	354	0	0	0	0	0	0	2	5	7	0	0	0	0	0	0	0	0	0	9	17.8	24.3	0	0	0	96211000	0	0	0	0	0	0	12709000	43657000	39845000	0	0	0				62	2546;3342;3503;3829;4247;5399;7780;8470	True;True;True;True;True;True;True;True	2603;3423;3587;3928;4356;5540;7990;8704	8766;8767;11504;11505;12090;12091;12092;13457;14966;18991;27328;29747;29748;29749	11289;11290;14961;14962;15710;15711;15712;17583;19512;24748;35425;38555;38556;38557	11289;14961;15711;17583;19512;24748;35425;38557		69		82
EG_transcript_10331	EG_transcript_10331	EG_transcript_10331	49.687	446	0	0	0	0	0	0	2	4	4	0	0	0	0	0	0	0	0	0	5.4	10.8	16.1	0	0	0	95637000	0	0	0	0	0	0	11408000	48729000	35500000	0	0	0				54	816;3740;4942;8457;8469	True;True;True;True;True	834;3838;5076;8691;8703	2724;2725;2726;13145;13146;13147;17530;29708;29709;29746	3417;3418;3419;3420;17167;17168;17169;22953;38505;38506;38554	3418;17168;22953;38506;38554
EG_transcript_30563;EG_transcript_70686;EG_transcript_30456	EG_transcript_30563;EG_transcript_70686;EG_transcript_30456	EG_transcript_30563;EG_transcript_70686;EG_transcript_30456	17.398	159	0	0	0	0	0	0	3	2	3	0	0	0	0	0	0	0	0	0	32.7	20.1	27.7	0	0	0	95209000	0	0	0	0	0	0	29472000	25882000	39856000	0	0	0				1398	3729;6158;6733;8140	True;True;True;True	3827;6326;6910;8362	13108;13109;13110;21479;23525;23526;23527;28575	17125;17126;17127;17128;17129;27957;30500;30501;30502;37044	17126;27957;30502;37044		1141;1142		31;114
EG_transcript_27954	EG_transcript_27954	EG_transcript_27954	10.674	109	0	0	0	0	0	0	1	1	1	0	0	0	0	0	0	0	0	0	17.4	17.4	17.4	0	0	0	94977000	0	0	0	0	0	0	23878000	43257000	27841000	0	0	0				1290	1275	TRUE	1302	4302;4303;4304;4305;4306;4307	5463;5464;5465;5466;5467;5468;5469;5470;5471	5466
EG_transcript_583	EG_transcript_583	EG_transcript_583	140.04	1299	0	0	0	1	0	0	6	3	2	0	0	0	0	0	0	0.9	0	0	5.9	2.8	1.8	0	0	0	94902000	0	0	0	141580	0	0	47163000	21270000	26327000	0	0	0				1924	286;885;1883;4240;4290;7403	True;True;True;True;True;True	291;903;1925;4349;4399;7603	999;1000;1001;2921;2922;2923;6507;14931;15092;25899;25900;25901	1211;1212;1213;1214;1215;3674;3675;3676;8423;19463;19669;33612;33613;33614	1211;3674;8423;19463;19669;33614		1569		723
EG_transcript_12440	EG_transcript_12440	EG_transcript_12440	29.901	287	0	0	0	0	0	0	3	3	3	0	0	0	0	0	0	0	0	0	17.1	17.1	17.1	0	0	0	94841000	0	0	0	0	0	0	30157000	34675000	30009000	0	0	0				257	775;1079;6386	True;True;True	793;1101;6555	2603;2604;2605;3598;3599;3600;22313;22314;22315	3279;3280;3281;4563;4564;4565;28982;28983;28984	3281;4564;28982
EG_transcript_36505	EG_transcript_36505	EG_transcript_36505	18.236	159	0	0	0	0	0	0	2	2	2	0	0	0	0	0	0	0	0	0	14.5	14.5	14.5	0	0	0	94705000	0	0	0	0	0	0	30674000	30278000	33753000	0	0	0				1570	1096;3579	True;True	1120;3667	3674;3675;3676;12375;12376;12377	4683;4684;4685;16073;16074;16075	4683;16073
EG_transcript_64722	EG_transcript_64722	EG_transcript_64722	11.834	107	0	0	0	0	0	0	1	1	1	0	1	0	0	0	0	0	0	0	9.3	9.3	9.3	0	9.3	0	94425000	0	0	0	0	0	0	28764000	33265000	32157000	0	239100	0				1989	5469	TRUE	5610	19201;19202;19203;19204	25011;25012;25013;25014;25015;25016;25017;25018	25018		1626		18
EG_transcript_3685	EG_transcript_3685	EG_transcript_3685	53.849	481	0	0	0	0	0	0	1	1	1	0	0	0	0	0	0	0	0	0	1.9	1.9	1.9	0	0	0	94031000	0	0	0	0	0	0	22494000	35367000	36170000	0	0	0				1583	8496	TRUE	8730	29828;29829;29830	38644;38645;38646	38646
EG_transcript_12295	EG_transcript_12295	EG_transcript_12295	50.538	455	1	1	2	1	0	0	5	4	4	1	2	0	2.6	2.6	4.4	1.8	0	0	10.3	10.3	10.3	2.6	4.4	0	93737000	0	0	0	0	0	0	29602000	31470000	32665000	0	0	0				239	2135;3273;3544;3978;6649	False;True;False;False;False	2182;3353;3629;3630;4078;6821;6822	7336;11306;11307;11308;12228;12229;12230;12231;12232;12233;12234;13912;13913;13914;13915;13916;13917;23192;23193;23194;23195;23196;23197;23198;23199;23200;23201	9503;14718;14719;14720;15881;15882;15883;15884;15885;15886;15887;15888;15889;15890;15891;15892;18124;18125;18126;18127;18128;18129;18130;18131;18132;30051;30052;30053;30054;30055;30056;30057;30058;30059;30060;30061;30062;30063;30064	9503;14719;15886;18129;30057	70		176
EG_transcript_27048	EG_transcript_27048	EG_transcript_27048	20.541	186	0	0	0	0	0	0	2	2	2	0	0	0	0	0	0	0	0	0	11.8	11.8	11.8	0	0	0	93732000	0	0	0	0	0	0	27431000	28494000	37808000	0	0	0				1261	813;1330	True;True	831;1361	2717;2718;2719;4483;4484;4485	3410;3411;3412;5714;5715;5716	3412;5716
EG_transcript_22868	EG_transcript_22868	EG_transcript_22868	26.524	248	0	0	0	0	0	0	3	3	3	0	0	0	0	0	0	0	0	0	11.3	11.3	11.7	0	0	0	93472000	0	0	0	0	0	0	32776000	35384000	25312000	0	0	0				1052	339;4266;4329;6692	True;True;True;True	345;4375;4438;6867	1178;1179;1180;15015;15228;15229;15230;23341;23342	1434;1435;1436;19567;19832;19833;19834;30237;30238	1435;19567;19832;30237
EG_transcript_21463	EG_transcript_21463	EG_transcript_21463	21.503	189	0	0	0	0	0	0	2	2	2	0	0	0	0	0	0	0	0	0	18.5	18.5	16.4	0	0	0	92296000	0	0	0	0	0	0	25059000	26163000	41074000	0	0	0				959	2533;6387;8682	True;True;True	2590;6556;8919	8732;22316;22317;22318;30465;30466	11254;28985;28986;28987;28988;39496;39497	11254;28986;39497		818		23
EG_transcript_22239	EG_transcript_22239	EG_transcript_22239	21.848	195	0	0	0	0	1	1	2	2	3	0	0	0	0	0	0	0	5.6	5.6	11.8	11.8	17.4	0	0	0	91835000	0	0	0	0	470390	462410	25598000	33481000	31823000	0	0	0				1007	301;3686;8200	True;True;True	307;3784;8423	1056;1057;1058;12964;12965;12966;28755;28756;28757	1283;1284;1285;16950;16951;16952;37273;37274;37275	1285;16951;37274
EG_transcript_11370	EG_transcript_11370	EG_transcript_11370	40.028	352	0	0	0	0	0	0	3	3	3	0	0	0	0	0	0	0	0	0	10.2	10.2	10.2	0	0	0	91438000	0	0	0	0	0	0	24730000	40911000	25797000	0	0	0				158	3364;5275;8620	True;True;True	3445;5416;8854	11588;11589;11590;18611;18612;18613;18614;30224;30225;30226	15081;15082;15083;15084;15085;24288;24289;24290;24291;39181;39182;39183	15085;24288;39183		151;152		140;143
EG_transcript_30033	EG_transcript_30033	EG_transcript_30033	23.47	219	0	0	0	0	0	0	0	1	1	0	0	0	0	0	0	0	0	0	0	5.5	5.5	0	0	0	90532000	0	0	0	0	0	0	0	39987000	50546000	0	0	0				1368	8127	TRUE	8349	28523;28524	36965;36966	36966
EG_transcript_52739	EG_transcript_52739	EG_transcript_52739	11.885	112	0	0	0	0	0	0	2	2	2	0	0	0	0	0	0	0	0	0	17.9	17.9	24.1	0	0	0	89591000	0	0	0	0	0	0	34925000	32311000	22355000	0	0	0				1853	4163;5349;7883	True;True;True	4270;5490;8097	14661;14662;18844;27720;27721;27722	19132;19133;24583;35954;35955;35956	19133;24583;35954
EG_transcript_9682;EG_transcript_26096	EG_transcript_9682;EG_transcript_26096	EG_transcript_9682;EG_transcript_26096	52.509	466	0	0	0	0	0	0	5	5	3	0	0	0	0	0	0	0	0	0	12.7	12.4	9	0	0	0	89384000	0	0	0	0	0	0	34480000	30987000	23917000	0	0	0				2305	1424;1760;3870;4599;5167;8594	True;True;True;True;True;True	1457;1799;3969;4715;5306;8828	4860;6115;6116;6117;13601;13602;13603;16253;16254;16255;18297;18298;30137	6238;7948;7949;7950;17750;17751;17752;17753;21250;21251;21252;21253;21254;23918;23919;39060	6238;7948;17752;21251;23919;39060		1953;1954;1955		179;234;366
EG_transcript_13640	EG_transcript_13640	EG_transcript_13640	46.228	421	0	0	0	1	1	0	2	1	2	0	0	1	0	0	0	3.3	3.3	0	5.5	3.3	5.5	0	0	3.3	89264000	0	0	0	353210	0	0	32373000	23284000	33056000	0	0	198070				362	3172;6834	True;True	3250;3251;7015	10981;10982;10983;23875;23876;23877;23878;23879;23880	14325;14326;14327;14328;30949;30950;30951;30952;30953;30954	14327;30953		350		304
EG_transcript_62198	EG_transcript_62198	EG_transcript_62198	12.916	111	0	0	0	0	0	0	3	3	2	0	0	0	0	0	0	0	0	0	45.9	45.9	31.5	0	0	0	89072000	0	0	0	0	0	0	37504000	32772000	18796000	0	0	0				1966	2309;4575;5351	True;True;True	2358;4691;5492	7953;7954;16185;16186;16187;18847;18848;18849	10274;10275;21165;21166;21167;24586;24587;24588	10275;21166;24588		1606		66
EG_transcript_2756	EG_transcript_2756	EG_transcript_2756	93.763	861	0	0	0	0	0	0	3	5	4	0	0	0	0	0	0	0	0	0	4.1	7.8	5.6	0	0	0	88374000	0	0	0	0	0	0	28488000	26756000	33130000	0	0	0				1274	10;128;293;2759;3819;7852	True;True;True;True;True;True	10;130;298;2827;3918;8065	30;31;32;491;492;1029;1030;9529;13436;27620;27621;27622	36;37;38;599;600;1251;1252;12380;17560;35824;35825;35826	37;599;1251;12380;17560;35825		1061;1062		141;637
EG_transcript_6002	EG_transcript_6002	EG_transcript_6002	67.568	664	0	0	0	1	2	1	0	0	0	0	0	0	0	0	0	1.7	3	1.7	0	0	0	0	0	0	87614000	0	0	0	36783000	32389000	18442000	0	0	0	0	0	0				1943	2407;5294	True;True	2458;5435	8278;18672;18673;18674	10690;24357;24358;24359;24360;24361	10690;24358
EG_transcript_22128	EG_transcript_22128	EG_transcript_22128	17.894	173	0	0	0	0	0	0	2	2	2	0	0	0	0	0	0	0	0	0	10.4	10.4	10.4	0	0	0	87564000	0	0	0	0	0	0	23507000	36649000	27408000	0	0	0				998	3061;7870	True;True	3135;8084	10585;10586;10587;27667;27668;27669	13795;13796;13797;35885;35886;35887	13795;35885		854		111
EG_transcript_36233	EG_transcript_36233	EG_transcript_36233	13.016	123	0	0	0	0	1	0	2	2	2	0	0	0	0	0	0	0	9.8	0	15.4	15.4	15.4	0	0	0	87502000	0	0	0	0	0	0	15515000	62057000	9929900	0	0	0				1563	2687;3735	True;True	2752;3833	9264;9265;9266;9267;13125;13126;13127	12014;12015;12016;12017;17146;17147;17148	12016;17146
EG_transcript_11583	EG_transcript_11583	EG_transcript_11583	45.053	409	0	0	0	0	0	0	2	4	4	0	0	0	0	0	0	0	0	0	5.1	11	10	0	0	0	87361000	0	0	0	0	0	0	17742000	35808000	33811000	0	0	0				173	387;638;4862;4883;8689	True;True;True;True;True	395;653;4995;5017;8927	1353;1354;1355;2187;17265;17329;17330;17331;30491;30492	1671;1672;1673;2738;22618;22697;22698;22699;39533;39534	1672;2738;22618;22698;39533
EG_transcript_18732	EG_transcript_18732	EG_transcript_18732	37.838	344	0	0	0	3	4	3	3	3	3	0	0	0	0	0	0	11.3	15.4	13.1	12.2	11.3	11.3	0	0	0	87021000	0	0	0	1772000	4808900	5184000	28574000	17876000	28806000	0	0	0				781	656;657;2314;4512;4542	True;True;True;True;True	671;672;2363;4624;4655	2239;2240;2241;2242;2243;7962;7963;7964;15880;15881;15882;15883;15884;15885;15886;15887;15888;15977;15978;15979;15980;15981	2803;2804;2805;2806;2807;10283;10284;10285;10286;10287;20686;20687;20688;20689;20690;20691;20692;20693;20694;20695;20696;20697;20698;20699;20809;20810;20811;20812;20813	2804;2807;10283;20689;20812		682;683;684		88;245;246
EG_transcript_5401	EG_transcript_5401	EG_transcript_5401	66.566	612	0	0	0	0	0	0	3	2	1	0	0	0	0	0	0	0	0	0	8	6	3.4	0	0	0	86998000	0	0	0	0	0	0	60070000	19567000	7360200	0	0	0				1878	472;4474;5652	True;True;True	483;4585;5799	1661;1662;1663;15741;19717;19718	2080;2081;2082;2083;20502;25667;25668	2083;20502;25668		1520		515
EG_transcript_11665;EG_transcript_55967	EG_transcript_11665	EG_transcript_11665	45.296	470	1	1	1	0	0	0	3	2	2	0	0	0	3	3	3	0	0	0	8.9	7.2	7.2	0	0	0	86907000	0	0	113920	0	0	0	32291000	30300000	24203000	0	0	0				180	1408;5393;6353	True;True;True	1441;5534;6522	4806;4807;4808;18975;22212;22213;22214;22215;22216;22217;22218;22219;22220;22221	6178;6179;6180;24731;24732;28871;28872;28873;28874;28875;28876;28877;28878;28879;28880;28881	6179;24732;28879		175;176		1;20
EG_transcript_14626	EG_transcript_14626	EG_transcript_14626	35.354	325	0	0	0	1	1	0	5	5	5	0	0	0	0	0	0	2.5	2.5	0	17.5	17.5	17.5	0	0	0	86584000	0	0	0	0	0	0	25996000	32311000	28278000	0	0	0				442	5058;5725;6616;8753;8789	False;True;True;True;False	5195;5879;6788;8992;9029	17920;17921;17922;17923;19989;19990;19991;23096;23097;23098;30676;30677;30678;30806;30807;30808;30809;30810	23450;23451;23452;23453;23454;25993;25994;25995;25996;29918;29919;29920;39754;39755;39756;39934;39935;39936;39937;39938;39939;39940	23452;25994;29920;39756;39938
EG_transcript_246	EG_transcript_246	EG_transcript_246	184.06	1696	0	0	0	0	0	0	0	1	0	0	0	0	0	0	0	0	0	0	0	0.8	0	0	0	0	86003000	0	0	0	0	0	0	0	86003000	0	0	0	0	+			1135	1007	TRUE	1026	3346	4227;4228	4228		961		195
EG_transcript_25242	EG_transcript_25242	EG_transcript_25242	20.987	197	0	0	0	0	1	1	2	2	2	0	0	0	0	0	0	0	4.6	4.6	10.7	10.7	10.7	0	0	0	85017000	0	0	0	0	375290	246060	23158000	30394000	30844000	0	0	0				1166	2339;3893;8460	True;True;True	2388;3993;8694	8036;8037;13666;13667;13668;29712;29713;29714	10378;10379;10380;17828;17829;17830;38509;38510;38511;38512	10378;17829;38511		993;994		48;162
EG_transcript_24371	EG_transcript_24371	EG_transcript_24371	13.407	116	0	0	0	0	0	0	4	3	3	0	0	0	0	0	0	0	0	0	11.2	11.2	11.2	0	0	0	84937000	0	0	0	0	0	0	31323000	24773000	28842000	0	0	0				1124	1267;1268;3957;3958	True;True;True;True	1294;1295;4057;4058	4267;4268;4269;4270;13831;13832;13833;13834;13835;13836	5415;5416;5417;5418;18008;18009;18010;18011;18012;18013	5415;5418;18010;18011
EG_transcript_13259	EG_transcript_13259	EG_transcript_13259	43.928	407	0	0	0	0	0	0	3	3	3	0	0	0	0	0	0	0	0	0	10.1	10.1	8.4	0	0	0	84824000	0	0	0	0	0	0	29271000	26051000	29503000	0	0	0				329	2164;3034;3110;6798	True;True;True;True	2211;3108;3188;6977	7426;7427;7428;10506;10806;10807;23752;23753;23754	9618;9619;9620;13700;14122;14123;30789;30790;30791	9618;13700;14123;30790		331		366
EG_transcript_10794	EG_transcript_10794	EG_transcript_10794	47.425	428	0	1	0	0	0	0	1	1	1	0	1	0	0	4.4	0	0	0	0	4.4	4.4	4.4	0	4.4	0	84419000	0	1327900	0	0	0	0	25304000	30043000	26450000	0	1294800	0	+			98	3853	TRUE	3952	13538;13539;13540;13541;13542	17680;17681;17682;17683;17684	17680		112		170
EG_transcript_12120	EG_transcript_12120	EG_transcript_12120	42.859	388	0	0	0	0	0	0	3	2	1	2	2	2	0	0	0	0	0	0	10.3	6.7	3.1	6.7	6.7	6.7	84320000	0	0	0	0	0	0	41104000	30327000	7072200	2133300	2352000	1332300				226	335;1936;2380	True;True;True	341;1978;2429	1163;1164;1165;1166;1167;6673;8166;8167;8168;8169;8170;8171	1410;1411;1412;1413;1414;8644;10545;10546;10547;10548;10549;10550	1411;8644;10547		238		23
EG_transcript_31886	EG_transcript_31886	EG_transcript_31886	21.42	202	0	0	0	0	0	0	1	1	1	0	0	0	0	0	0	0	0	0	9.9	9.9	9.9	0	0	0	84284000	0	0	0	0	0	0	21327000	24248000	38709000	0	0	0				1435	8725	TRUE	8963	30593;30594;30595;30596;30597;30598	39648;39649;39650;39651;39652;39653;39654	39652
EG_transcript_14465	EG_transcript_14465	EG_transcript_14465	25.482	239	0	0	0	0	0	0	0	2	2	0	0	0	0	0	0	0	0	0	0	10	10	0	0	0	84244000	0	0	0	0	0	0	0	47692000	36552000	0	0	0				431	465;3749	True;True	476;3848	1647;1648;13211;13212	2062;2063;17265;17266	2063;17265
EG_transcript_20276	EG_transcript_20276	EG_transcript_20276	26.203	236	0	2	0	0	0	0	3	3	3	0	0	0	0	10.2	0	0	0	0	17.4	17.4	17.4	0	0	0	84103000	0	287770	0	0	0	0	32260000	17307000	34248000	0	0	0				886	355;3267;6024;6134	True;True;True;True	361;3347;6191;6302	1227;1228;1229;11287;21102;21103;21104;21417;21418;21419;21420	1503;1504;1505;14694;27507;27508;27509;27880;27881;27882;27883;27884	1504;14694;27508;27883		751;752		93;209
EG_transcript_2218	EG_transcript_2218	EG_transcript_2218	93.993	850	0	0	0	0	0	0	3	3	6	0	0	0	0	0	0	0	0	0	3.9	3.9	7.6	0	0	0	83618000	0	0	0	0	0	0	23286000	17841000	42490000	0	0	0				1001	3133;3928;5174;7700;8432;8667	True;True;True;True;True;True	3211;4028;5313;7910;8666;8904	10884;13757;18322;18323;27066;27067;29612;29613;29614;30412;30413;30414	14213;17930;23950;23951;23952;35104;35105;38372;38373;38374;39426;39427;39428;39429	14213;17930;23950;35104;38373;39427		855		190
EG_transcript_28473	EG_transcript_28473	EG_transcript_28473	16.495	154	0	0	0	0	0	0	1	1	1	0	0	0	0	0	0	0	0	0	7.8	7.8	7.8	0	0	0	83262000	0	0	0	0	0	0	35186000	28397000	19679000	0	0	0				1301	5618	TRUE	5763	19609;19610;19611	25535;25536;25537;25538;25539;25540	25537		1067		100
EG_transcript_7254	EG_transcript_7254	EG_transcript_7254	57.112	543	0	0	0	0	0	0	1	1	1	0	0	0	0	0	0	0	0	0	3.5	3.5	3.5	0	0	0	82952000	0	0	0	0	0	0	27834000	33027000	22091000	0	0	0				2075	4536	TRUE	4649	15959;15960;15961;15962;15963	20790;20791;20792;20793;20794	20790		1701		85
EG_transcript_23771	EG_transcript_23771	EG_transcript_23771	20.527	180	0	0	0	0	0	0	2	2	2	0	0	0	0	0	0	0	0	0	15.6	15.6	15.6	0	0	0	82897000	0	0	0	0	0	0	23611000	31836000	27450000	0	0	0				1093	1387;4237	True;True	1419;4346	4691;4692;4693;14922;14923;14924	5998;5999;6000;19453;19454;19455	6000;19454
EG_transcript_32126	EG_transcript_32126	EG_transcript_32126	21.92	204	0	0	0	0	0	0	1	1	1	0	1	0	0	0	0	0	0	0	7.8	7.8	7.8	0	7.8	0	82461000	0	0	0	0	0	0	21624000	27791000	32949000	0	96800	0				1443	7018	TRUE	7202	24475;24476;24477;24478	31713;31714;31715;31716	31715
EG_transcript_601	EG_transcript_601	EG_transcript_601	140.68	1253	0	0	0	0	0	0	5	6	6	0	0	0	0	0	0	0	0	0	6.1	6.1	7	0	0	0	82062000	0	0	0	0	0	0	23335000	27549000	31178000	0	0	0				1944	55;4316;4402;4979;5065;5223;5246;5820;6228	True;True;True;True;True;True;True;True;True	56;4425;4513;5115;5202;5363;5386;5983;6397	235;236;15189;15190;15191;15482;17650;17941;18468;18469;18524;18525;18526;20438;20439;21735;21736	302;303;304;19784;19785;19786;19787;20153;23106;23474;24118;24119;24178;24179;24180;26646;26647;28275;28276	304;19787;20153;23106;23474;24118;24178;26647;28275	347		479
EG_transcript_15874	EG_transcript_15874	EG_transcript_15874	37.581	355	0	0	0	0	0	0	2	1	2	0	0	0	0	0	0	0	0	0	9.6	4.5	9.6	0	0	0	81972000	0	0	0	0	0	0	24067000	24330000	33574000	0	0	0				562	2670;8659	True;True	2733;8895	9195;9196;30382;30383;30384	11886;11887;39390;39391;39392;39393	11887;39393
EG_transcript_11646;EG_transcript_33321	EG_transcript_11646;EG_transcript_33321	EG_transcript_11646;EG_transcript_33321	40.335	361	0	0	0	0	0	0	2	2	2	0	0	0	0	0	0	0	0	0	8	8	8	0	0	0	81910000	0	0	0	0	0	0	27224000	26037000	28649000	0	0	0				179	2590;2983	True;True	2650;3054	8907;8908;8909;10302;10303;10304	11452;11453;11454;13445;13446;13447	11452;13445		174		250
EG_transcript_31840	EG_transcript_31840	EG_transcript_31840	18.345	170	0	0	0	0	0	0	2	2	2	0	0	0	0	0	0	0	0	0	17.6	17.6	17.6	0	0	0	81792000	0	0	0	0	0	0	22845000	31780000	27167000	0	0	0				1434	2775;4780	True;True	2843;4903	9592;9593;9594;16944;16945;16946	12461;12462;12463;22167;22168;22169	12463;22167
EG_transcript_15571	EG_transcript_15571	EG_transcript_15571	26.695	257	1	0	0	0	0	0	1	1	1	0	0	0	7.4	0	0	0	0	0	4.3	4.3	4.3	0	0	0	81371000	0	0	0	0	0	0	26730000	27686000	26954000	0	0	0				540	2378;2477	True;True	2427;2533	8164;8525;8526;8527	10543;11011;11012;11013	10543;11012	125	507	182	216
EG_transcript_2608	EG_transcript_2608	EG_transcript_2608	95.815	891	0	0	0	1	1	0	6	1	3	0	0	0	0	0	0	1.5	1.5	0	6.8	1.5	3.6	0	0	0	81001000	0	0	0	260140	496290	0	53961000	4378200	21905000	0	0	0				1213	450;1098;3189;7283;7463;7699	True;True;True;True;True;True	459;1122;3268;7478;7664;7909	1548;1549;1550;1551;1552;3680;11030;25436;25437;26152;27064;27065	1893;1894;1895;1896;1897;4689;14386;32971;32972;33928;35102;35103	1895;4689;14386;32971;33928;35102
EG_transcript_53666	EG_transcript_53666	EG_transcript_53666	12.273	111	0	0	0	0	0	0	1	1	1	0	0	0	0	0	0	0	0	0	9	9	9	0	0	0	80981000	0	0	0	0	0	0	24230000	27694000	29057000	0	0	0				1871	7989	TRUE	8207	28087;28088;28089	36412;36413;36414	36412
EG_transcript_11688;EG_transcript_31538	EG_transcript_11688	EG_transcript_11688	39.392	359	0	0	0	0	1	1	2	4	3	0	0	0	0	0	0	0	4.5	2.2	8.9	13.6	12.5	0	0	0	80978000	0	0	0	0	567410	2419200	13970000	43728000	20294000	0	0	0				183	947;972;2350;5146;5777;6152	True;True;True;True;True;True	966;991;2399;5284;5934;6320	3129;3217;3218;3219;8076;18230;18231;18232;20148;21470;21471	3942;4052;4053;4054;10435;23817;23818;23819;23820;23821;26220;27948;27949	3942;4053;10435;23817;26220;27949		179		236
EG_transcript_15679	EG_transcript_15679	EG_transcript_15679	37.178	324	0	0	0	0	0	0	1	1	1	0	0	0	0	0	0	0	0	0	4.3	4.3	4.3	0	0	0	80844000	0	0	0	0	0	0	17916000	41201000	21727000	0	0	0				550	8625	TRUE	8859	30241;30242;30243	39205;39206;39207;39208	39206
EG_transcript_5399	EG_transcript_5399	EG_transcript_5399	69.271	645	0	0	0	0	0	0	3	3	2	0	0	0	0	0	0	0	0	0	9	6.5	3.7	0	0	0	79719000	0	0	0	0	0	0	13425000	39295000	26999000	0	0	0				1877	266;2716;2794;5912;6920	True;True;True;True;True	270;2781;2862;6078;7104	926;927;928;9364;9365;9638;20806;24159	1128;1129;1130;1131;12145;12146;12511;27143;31310	1128;12146;12511;27143;31310
EG_transcript_5356	EG_transcript_5356	EG_transcript_5356	65.594	606	0	0	0	1	0	0	6	3	3	0	0	0	0	0	0	2.1	0	0	13	6.6	6.6	0	0	0	79138000	0	0	0	76568	0	0	41162000	22147000	15753000	0	0	0				1867	669;5196;5197;5400;5572;6919;7211	True;True;True;True;True;True;True	685;5335;5336;5541;5718;7103;7401	2284;18379;18380;18992;19492;19493;19494;24156;24157;24158;25166;25167;25168	2862;24014;24015;24749;25392;25393;25394;31307;31308;31309;32628;32629;32630;32631	2862;24014;24015;24749;25394;31307;32630	328;329	1501;1502	413;414	323;378
EG_transcript_4485;EG_transcript_23270	EG_transcript_4485	EG_transcript_4485	39.529	356	0	0	0	1	0	0	2	3	2	0	0	0	0	0	0	5.3	0	0	9	12.9	9	0	0	0	79026000	0	0	0	361500	0	0	20952000	33148000	24565000	0	0	0				1722	4475;4841;5977	True;True;True	4586;4968;6144	15742;15743;15744;15745;17161;20977;20978;20979	20503;20504;20505;20506;22461;27356;27357;27358	20504;22461;27358		1378		45
EG_transcript_4795;EG_transcript_24436	EG_transcript_4795;EG_transcript_24436	EG_transcript_4795;EG_transcript_24436	66.965	612	0	0	0	0	0	0	3	2	2	0	0	0	0	0	0	0	0	0	6.7	3.6	3.6	0	0	0	78803000	0	0	0	0	0	0	30505000	22893000	25405000	0	0	0				1778	402;2559;7624	True;True;True	410;2617;7832	1404;1405;1406;8816;26766;26767;26768	1725;1726;1727;11347;34722;34723;34724;34725;34726	1726;11347;34722		1425		526
EG_transcript_19842	EG_transcript_19842	EG_transcript_19842	21.082	198	0	0	0	0	0	0	3	4	2	0	0	0	0	0	0	0	0	0	24.7	33.8	16.7	0	0	0	78672000	0	0	0	0	0	0	23726000	33147000	21798000	0	0	0				851	4440;5700;6629;8834	True;True;True;True	4551;5852;6801;9076	15619;19897;19898;19899;23134;23135;30966;30967;30968	20338;25884;25885;25886;25887;29974;29975;29976;40126;40127;40128	20338;25886;29976;40127
EG_transcript_17545	EG_transcript_17545	EG_transcript_17545	37.483	336	0	0	0	0	0	0	2	2	2	0	0	0	0	0	0	0	0	0	8.3	8.3	8.3	0	0	0	78055000	0	0	0	0	0	0	25904000	25393000	26758000	0	0	0				685	2059;3790	True;True	2102;3889	7101;7102;7103;13330;13331;13332	9217;9218;9219;17438;17439;17440	9217;17438
EG_transcript_25720	EG_transcript_25720	EG_transcript_25720	24.655	219	0	0	0	0	0	0	1	1	3	0	0	0	0	0	0	0	0	0	3.7	5	19.6	0	0	0	77998000	0	0	0	0	0	0	12780000	7560600	57657000	0	0	0				1194	4913;5401;5994;6672	True;True;True;True	5047;5542;6161;6847	17435;18993;18994;21036;23277	22828;24750;24751;27430;30160	22828;24751;27430;30160
EG_transcript_12184	EG_transcript_12184	EG_transcript_12184	25.913	237	0	0	0	0	0	0	2	2	2	0	0	0	0	0	0	0	0	0	15.6	15.6	15.6	0	0	0	77894000	0	0	0	0	0	0	26132000	24891000	26871000	0	0	0				231	1746;5979	True;True	1784;6146	6070;6071;6072;6073;6074;6075;20983;20984;20985	7894;7895;7896;7897;7898;7899;27362;27363;27364;27365;27366	7897;27363		239		3
EG_transcript_24082	EG_transcript_24082	EG_transcript_24082	21.924	201	0	0	0	0	0	0	0	1	1	0	0	0	0	0	0	0	0	0	0	11.9	11.9	0	0	0	77891000	0	0	0	0	0	0	0	49213000	28678000	0	0	0				1114	6866	TRUE	7048	23964;23965;23966	31052;31053;31054	31053
EG_transcript_10096	EG_transcript_10096	EG_transcript_10096	50.234	484	0	0	0	0	0	0	4	3	3	0	0	0	0	0	0	0	0	0	12.6	9.3	9.3	0	0	0	77854000	0	0	0	0	0	0	24503000	29062000	24290000	0	0	0				35	1689;2970;4756;6269;6348	True;True;True;True;True	1725;3041;4879;6438;6517	5779;5780;5781;10242;16871;16872;16873;21856;21857;22199	7451;7452;7453;13363;22062;22063;22064;22065;22066;28407;28408;28855	7451;13363;22063;28407;28855
EG_transcript_24384	EG_transcript_24384	EG_transcript_24384	28.603	265	0	0	0	0	0	0	3	3	3	0	0	0	0	0	0	0	0	0	12.5	12.5	12.5	0	0	0	77842000	0	0	0	0	0	0	25679000	23618000	28545000	0	0	0				1125	462;2003;4847	True;True;True	473;2046;4975	1642;1643;1644;6899;6900;6901;17189;17190;17191	2057;2058;2059;8967;8968;8969;22512;22513;22514;22515	2057;8967;22515		946		249
EG_transcript_29929	EG_transcript_29929	EG_transcript_29929	16.294	153	0	0	0	0	0	0	0	3	0	0	0	0	0	0	0	0	0	0	0	16.3	0	0	0	0	77425000	0	0	0	0	0	0	0	77425000	0	0	0	0				1358	1921;3750;4605	True;True;True	1963;3849;4722	6627;13213;16282	8583;17267;21285	8583;17267;21285
EG_transcript_24694;EG_transcript_27641	EG_transcript_24694;EG_transcript_27641	EG_transcript_24694;EG_transcript_27641	21.678	187	0	0	0	0	0	0	3	3	3	0	0	0	0	0	0	0	0	0	22.5	16.6	22.5	0	0	0	77167000	0	0	0	0	0	0	20323000	30235000	26609000	0	0	0				1140	5218;5219;5949;7136	True;True;True;True	5358;5359;6116;7323	18456;18457;18458;18459;20903;20904;24895;24896;24897	24103;24104;24105;24106;27263;27264;32264;32265;32266	24103;24104;27264;32264		967		69
EG_transcript_16400	EG_transcript_16400	EG_transcript_16400	34.371	322	0	0	0	0	0	0	4	5	4	0	0	0	0	0	0	0	0	0	18.3	20.5	17.7	0	0	0	76944000	0	0	0	0	0	0	20731000	32691000	23522000	0	0	0				600	2995;3574;4473;6999;7614;8548	True;True;True;True;True;True	3068;3661;4584;7183;7822;8782	10381;10382;12354;12355;12356;15738;15739;15740;24426;26722;26723;26724;29998	13548;13549;16049;16050;16051;20499;20500;20501;31647;34672;34673;34674;38868	13548;16049;20501;31647;34672;38868		546		227
EG_transcript_14237	EG_transcript_14237	EG_transcript_14237	31.903	294	0	0	1	0	0	0	3	3	2	0	0	0	0	0	5.8	0	0	0	14.6	14.6	8.8	0	0	0	76843000	0	0	460080	0	0	0	27214000	29435000	19734000	0	0	0				413	1785;4472;8588	True;True;True	1825;4583;8822	6229;6230;6231;15735;15736;15737;30120;30121;30122	8099;8100;8101;20496;20497;20498;39033;39034;39035	8099;20496;39034
EG_transcript_3641	EG_transcript_3641	EG_transcript_3641	77.807	731	0	0	0	0	0	0	3	3	4	0	0	0	0	0	0	0	0	0	6.4	5.7	7.9	0	0	0	76730000	0	0	0	0	0	0	12331000	29028000	35372000	0	0	0				1568	330;3345;3872;6719	True;False;True;True	336;3426;3971;6895	1152;1153;1154;11517;11518;11519;13607;13608;23446;23447	1399;1400;1401;14978;14979;14980;17757;17758;17759;30368;30369	1399;14979;17759;30368		1270		486
EG_transcript_5296	EG_transcript_5296	EG_transcript_5296	64.355	577	0	0	0	0	0	0	3	3	3	0	0	0	0	0	0	0	0	0	5.4	5.4	5.4	0	0	0	76612000	0	0	0	0	0	0	32737000	19751000	24124000	0	0	0				1855	406;6948;8365	True;True;True	414;7132;8595	1411;1412;1413;24251;24252;24253;29387;29388;29389	1735;1736;1737;31431;31432;31433;38092;38093;38094;38095	1735;31433;38092		1490		394
EG_transcript_62670;EG_transcript_42001	EG_transcript_62670;EG_transcript_42001	EG_transcript_62670;EG_transcript_42001	12.639	110	0	0	0	0	0	0	2	2	2	0	0	0	0	0	0	0	0	0	10	10	10	0	0	0	76536000	0	0	0	0	0	0	23405000	24650000	28481000	0	0	0				1674	2623;2624	True;True	2685;2686	9057;9058;9059;9060;9061;9062	11711;11712;11713;11714;11715;11716	11711;11715		1348		90
EG_transcript_26898	EG_transcript_26898	EG_transcript_26898	24.387	238	0	0	0	0	0	0	1	2	2	0	0	0	0	0	0	0	0	0	12.2	18.1	18.1	0	0	0	76482000	0	0	0	0	0	0	10521000	31141000	34820000	0	0	0				1253	444;4364	True;True	452;4473	1533;1534;15330;15331;15332	1875;1876;19946;19947;19948;19949;19950;19951	1876;19949		1052		227
EG_transcript_16470	EG_transcript_16470	EG_transcript_16470	29.72	289	0	0	0	0	0	1	3	1	1	0	0	0	0	0	0	0	0	3.8	14.2	4.8	3.8	0	0	0	76398000	0	0	0	0	0	0	37429000	14241000	24728000	0	0	0				610	1259;3701;4641	True;True;True	1286;3799;4761	4235;13027;13028;13029;16467;16468	5371;17029;17030;17031;21559;21560	5371;17031;21560
EG_transcript_8784	EG_transcript_8784	EG_transcript_8784	58.323	550	0	3	0	0	0	0	1	1	2	0	0	0	0	6	0	0	0	0	1.6	1.6	4.7	0	0	0	76156000	0	828380	0	0	0	0	18008000	27898000	29422000	0	0	0				2220	413;680;998;2285	True;True;True;True	421;696;1017;2333	1443;2314;3325;7863;7864;7865;7866	1768;2897;4204;4205;10151;10152;10153;10154	1768;2897;4204;10154		1864		130
EG_transcript_14571	EG_transcript_14571	EG_transcript_14571	37.811	352	0	0	0	0	0	0	4	3	4	0	0	0	0	0	0	0	0	0	17	13.6	17	0	0	0	73518000	0	0	0	0	0	0	30474000	21369000	21676000	0	0	0				436	2187;3009;3293;4506	True;True;True;True	2234;3083;3374;4618	7511;7512;7513;10415;10416;10417;11359;11360;15868;15869;15870	9717;9718;9719;13586;13587;13588;14782;14783;20671;20672;20673	9718;13587;14783;20673		410		336
EG_transcript_12074	EG_transcript_12074	EG_transcript_12074	51.513	469	0	0	0	0	0	0	2	2	2	0	0	0	0	0	0	0	0	0	5.8	5.8	5.8	0	0	0	72620000	0	0	0	0	0	0	21528000	26210000	24881000	0	0	0				221	4545;6900	True;True	4658;7082	15986;15987;15988;24077;24078;24079	20819;20820;20821;31199;31200;31201;31202	20820;31201		223		356
EG_transcript_45856	EG_transcript_45856	EG_transcript_45856	15.057	135	0	1	0	1	2	0	5	4	5	0	0	0	0	6.7	0	7.4	20	0	34.1	26.7	34.1	0	0	0	72556000	0	0	0	0	207210	0	24836000	21930000	25583000	0	0	0				1739	1095;4585;6423;6716;7698	False;False;True;True;False	1119;4701;6593;6892;7908	3670;3671;3672;3673;16211;16212;16213;22454;22455;22456;23437;23438;23439;23440;27060;27061;27062;27063	4676;4677;4678;4679;4680;4681;4682;21195;21196;21197;21198;21199;29146;29147;29148;29149;30358;30359;30360;30361;35098;35099;35100;35101	4681;21199;29146;30359;35098	300		131
EG_transcript_48153	EG_transcript_48153	EG_transcript_48153	11.178	106	0	0	0	1	0	0	1	1	1	0	0	0	0	0	0	11.3	0	0	9.4	9.4	9.4	0	0	0	72437000	0	0	0	565960	0	0	19785000	29922000	22164000	0	0	0				1783	1521;3652	True;True	1556;3750	5188;5189;5190;12843	6669;6670;6671;16802	6670;16802
EG_transcript_4401	EG_transcript_4401	EG_transcript_4401	69.368	643	1	1	1	0	4	1	5	5	6	1	1	2	3.7	2.5	2.5	0	7.9	2.5	12	12	14.5	3.7	3.7	6.2	71774000	0	0	0	0	1085500	0	22512000	25227000	22949000	0	0	0				1710	2811;2884;2893;4289;7016;7019;7652	True;False;False;True;False;False;True	2880;2953;2962;4398;7200;7203;7860;7861	9693;9901;9902;9903;9904;9905;9906;9907;9948;9949;9950;9951;9952;9953;9954;9955;15088;15089;15090;15091;24467;24468;24469;24479;26863;26864;26865;26866;26867	12586;12587;12864;12865;12866;12867;12868;12869;12870;12871;12872;12873;12874;12875;12876;12928;12929;12930;12931;12932;12933;12934;12935;19663;19664;19665;19666;19667;19668;31702;31703;31704;31717;34842;34843;34844;34845;34846;34847	12586;12874;12933;19667;31704;31717;34844		1370		187
EG_transcript_50867	EG_transcript_50867	EG_transcript_50867	10.701	105	0	0	0	0	0	0	0	0	1	0	0	0	0	0	0	0	0	0	0	0	34.3	0	0	0	71562000	0	0	0	0	0	0	0	0	71562000	0	0	0	+			1825	5719	TRUE	5873	19972	25974	25974		1455		61
EG_transcript_15405	EG_transcript_15405	EG_transcript_15405	34.99	310	0	0	0	0	0	0	3	4	5	0	0	0	0	0	0	0	0	0	12.6	18.7	22.9	0	0	0	71512000	0	0	0	0	0	0	17048000	23622000	30842000	0	0	0				520	3776;4146;6242;6767;7722	True;True;True;True;True	3875;4253;6411;6944;7932	13277;13278;13279;14605;14606;21775;21776;23624;23625;23626;27131;27132	17367;17368;17369;19071;19072;28317;28318;30617;30618;30619;35183;35184	17368;19072;28317;30618;35184		480		278
EG_transcript_11777	EG_transcript_11777	EG_transcript_11777	40.492	361	0	0	0	2	1	2	3	2	2	0	0	0	0	0	0	10.2	2.8	10.2	10.8	5.5	5.5	0	0	0	70770000	0	0	0	675510	261860	983910	27912000	17509000	23428000	0	0	0				195	2637;3137;8185;8862	True;True;True;True	2699;3215;8408;9105	9095;10891;10892;10893;28701;28702;28703;28704;28705;28706;31062;31063	11763;14220;14221;14222;37205;37206;37207;37208;37209;37210;37211;37212;37213;40252;40253;40254	11763;14220;37207;40254		199;200;201;202;203		76;104;105;179;181
EG_transcript_11216	EG_transcript_11216	EG_transcript_11216	44.045	427	0	0	0	0	0	0	3	4	3	0	0	0	0	0	0	0	0	0	9.4	14.3	9.4	0	0	0	70466000	0	0	0	0	0	0	22676000	29078000	18712000	0	0	0				143	769;785;5330;8772	True;True;True;True	787;803;5471;9012	2585;2586;2587;2632;2633;2634;18791;30750;30751;30752	3255;3256;3257;3258;3259;3260;3261;3311;3312;3313;24515;39865;39866;39867;39868	3259;3311;24515;39865
EG_transcript_24067	EG_transcript_24067	EG_transcript_24067	22.929	225	0	0	0	0	0	0	1	1	1	0	0	0	0	0	0	0	0	0	6.2	6.2	6.2	0	0	0	70355000	0	0	0	0	0	0	21614000	29314000	19427000	0	0	0				1113	133	TRUE	135	498;499;500	606;607;608	606
EG_transcript_35867	EG_transcript_35867	EG_transcript_35867	15.624	141	0	0	0	0	0	0	2	2	1	0	0	0	0	0	0	0	0	0	14.9	14.9	7.1	0	0	0	70081000	0	0	0	0	0	0	26816000	32350000	10915000	0	0	0				1554	2012;7927	True;True	2055;8144	6929;6930;27887;27888;27889	9005;9006;36153;36154;36155	9006;36155		1256		54
EG_transcript_11858	EG_transcript_11858	EG_transcript_11858	34.153	309	0	0	0	0	0	0	3	3	3	0	0	0	0	0	0	0	0	0	8.7	8.7	8.7	0	0	0	69906000	0	0	0	0	0	0	27042000	21159000	21705000	0	0	0				207	5596;5975;7297	True;True;True	5741;6142;7493	19553;19554;19555;20971;20972;20973;25496;25497;25498;25499	25472;25473;25474;25475;25476;27350;27351;27352;33057;33058;33059;33060	25476;27350;33058		213;214;215		45;95;99
EG_transcript_5988	EG_transcript_5988	EG_transcript_5988	59.742	496	0	0	0	0	0	0	1	2	1	1	0	0	0	0	0	0	0	0	3.4	4.8	3.4	3.4	0	0	69826000	0	0	0	0	0	0	18118000	28474000	22940000	294410	0	0				1941	4647;5790	True;True	4767;5948	16479;16480;16481;16482;20202	21571;21572;21573;21574;26298	21573;26298
EG_transcript_13288	EG_transcript_13288	EG_transcript_13288	33.95	308	0	1	1	1	1	0	2	2	2	2	2	2	0	4.2	4.2	4.2	4.2	0	8.1	8.1	8.1	8.1	8.1	8.1	69488000	0	125500	218920	797820	372530	0	22855000	16666000	27638000	295810	404610	114220				333	2230;4656	True;True	2277;4776;4777	7644;7645;7646;7647;7648;7649;7650;7651;7652;7653;16507;16508;16509;16510;16511;16512;16513	9870;9871;9872;9873;9874;9875;9876;9877;9878;9879;9880;9881;21607;21608;21609;21610;21611;21612;21613;21614	9880;21608
EG_transcript_13576	EG_transcript_13576	EG_transcript_13576	34.152	309	0	0	0	0	0	0	2	2	3	0	0	0	0	0	0	0	0	0	13.6	9.4	19.4	0	0	0	69236000	0	0	0	0	0	0	20409000	24420000	24407000	0	0	0				356	1080;3096;4746	True;True;True	1102;3173;4869	3601;3602;10753;10754;10755;16839;16840;16841	4566;4567;14053;14054;14055;22026;22027;22028;22029	4566;14055;22028
EG_transcript_15187	EG_transcript_15187	EG_transcript_15187	19.919	177	0	0	0	1	1	1	3	3	3	0	0	0	0	0	0	5.6	5.6	4.5	17.5	17.5	17.5	0	0	0	68227000	0	0	0	997740	289280	0	21484000	23675000	21782000	0	0	0				503	1688;3525;5339	False;True;False	1724;3609;5480	5776;5777;5778;12151;12152;12153;12154;12155;18811;18812;18813;18814	7447;7448;7449;7450;15781;15782;15783;15784;15785;15786;15787;24540;24541;24542;24543;24544;24545;24546	7450;15785;24542		326		143
EG_transcript_470	EG_transcript_470	EG_transcript_470	134.51	1221	0	0	0	0	0	0	0	1	1	0	0	0	0	0	0	0	0	0	0	0.9	0.9	0	0	0	67975000	0	0	0	0	0	0	0	32374000	35601000	0	0	0				1760	649	TRUE	664	2214;2215	2773;2774	2773
EG_transcript_16329	EG_transcript_16329	EG_transcript_16329	12.19	112	0	0	0	0	0	0	3	5	4	0	0	0	0	0	0	0	0	0	43.8	43.8	43.8	0	0	0	67920000	0	0	0	0	0	0	16378000	31281000	20262000	0	0	0				596	177;178;5985;6016;7277	False;False;True;False;False	180;181;6152;6183;7472	635;636;637;638;639;21004;21005;21006;21007;21008;21076;21077;25410;25411;25412	774;775;776;777;778;27392;27393;27394;27395;27396;27473;27474;32938;32939;32940;32941;32942;32943	774;775;27396;27473;32943		544		72
EG_transcript_40957	EG_transcript_40957	EG_transcript_40957	14.854	133	0	0	0	0	0	0	2	2	0	0	0	0	0	0	0	0	0	0	24.8	24.8	0	0	0	0	67870000	0	0	0	0	0	0	35244000	32626000	0	0	0	0				1658	2871;6008	True;True	2940;6175	9864;9865;21061;21062	12816;12817;27455;27456	12816;27456
EG_transcript_11023	EG_transcript_11023	EG_transcript_11023	44.658	428	0	0	0	0	0	0	5	7	5	0	0	0	0	0	0	0	0	0	15.7	24.1	16.4	0	0	0	67706000	0	0	0	0	0	0	13591000	35079000	19036000	0	0	0				125	73;384;660;5964;5965;6051;7468;8661	False;False;False;True;True;True;True;True	74;392;675;6131;6132;6218;7669;8897	304;305;306;307;1342;1343;2248;2249;2250;20947;20948;20949;21184;21185;26159;26160;30388;30389	383;384;385;386;387;1657;1658;2813;2814;2815;27316;27317;27318;27600;27601;33936;33937;39397;39398	387;1657;2814;27316;27317;27600;33937;39398
EG_transcript_224	EG_transcript_224	EG_transcript_224	176.82	1607	0	0	0	1	0	0	5	4	3	0	0	0	0	0	0	0.6	0	0	3.5	2.4	1.9	0	0	0	67553000	0	0	0	182970	0	0	41413000	13974000	11983000	0	0	0				1024	628;2680;2997;3611;3722;6981;8021	True;True;True;True;True;True;True	643;2744;3070;3702;3820;7165;8240	2159;2160;2161;9234;9235;9236;10385;12536;13089;24369;24370;24371;28209	2705;2706;2707;11970;11971;11972;13554;16337;17101;31573;31574;31575;31576;31577;31578;36578	2705;11971;13554;16337;17101;31578;36578		870;871		905;1193
EG_transcript_14644	EG_transcript_14644	EG_transcript_14644	34.259	318	0	0	0	0	0	0	4	4	3	0	0	0	0	0	0	0	0	0	12.6	12.6	9.4	0	0	0	67452000	0	0	0	0	0	0	21978000	27560000	17913000	0	0	0				445	2491;2525;6469;8204	True;True;True;True	2548;2582;6640;8427;8428	8595;8596;8597;8702;8703;22600;22601;22602;28765;28766;28767;28768;28769;28770	11097;11098;11099;11221;11222;29322;29323;29324;29325;37284;37285;37286;37287;37288;37289	11099;11222;29323;37288	105		179
EG_transcript_5154	EG_transcript_5154	EG_transcript_5154	58.787	546	0	0	0	0	0	0	5	3	4	0	0	0	0	0	0	0	0	0	12.1	9.2	10.4	0	0	0	67395000	0	0	0	0	0	0	30971000	14248000	22176000	0	0	0				1834	1361;1969;3336;3642;7928;8014	True;True;True;True;True;True	1392;2012;3417;3733;8145;8232	4589;4590;4591;6806;11492;11493;12663;12664;27890;28164;28165;28166	5865;5866;5867;5868;8852;14949;14950;16490;16491;36156;36511;36512;36513	5868;8852;14949;16490;36156;36513		1464;1465;1466;1467		236;515;523;531
EG_transcript_18517	EG_transcript_18517	EG_transcript_18517	27.769	257	0	0	0	0	0	0	3	4	4	0	0	0	0	0	0	0	0	0	12.8	18.3	18.3	0	0	0	67256000	0	0	0	0	0	0	15615000	26881000	24760000	0	0	0				761	1527;3306;5145;5285	True;True;True;True	1562;3387;5283;5426	5207;5208;5209;11401;11402;18227;18228;18229;18643;18644;18645	6691;6692;6693;14836;14837;23814;23815;23816;24323;24324;24325	6692;14837;23816;24325
EG_transcript_17777	EG_transcript_17777	EG_transcript_17777	29.905	293	0	0	0	0	0	0	2	3	2	0	0	0	0	0	0	0	0	0	7.2	13	13	0	0	0	67188000	0	0	0	0	0	0	15974000	37558000	13656000	0	0	0				709	309;1653;1654	True;True;True	315;1688;1689	1084;1085;5618;5619;5620;5621;5622;5623	1312;1313;1314;1315;7210;7211;7212;7213;7214;7215	1315;7211;7215
EG_transcript_3008	EG_transcript_3008	EG_transcript_3008	60.769	580	0	0	0	0	0	0	3	3	4	0	0	0	0	0	0	0	0	0	7.4	7.4	9	0	0	0	66755000	0	0	0	0	0	0	16437000	21351000	28967000	0	0	0				1373	632;3016;3599;3736	True;True;True;True	647;3090;3690;3834	2171;2172;2173;10443;10444;10445;12475;13128;13129;13130	2717;2718;2719;13621;13622;13623;16246;17149;17150;17151	2717;13621;16246;17150		1121;1122		19;27
EG_transcript_3521;EG_transcript_25567	EG_transcript_3521	EG_transcript_3521	90.455	826	0	0	0	4	6	4	3	5	6	0	0	0	0	0	0	3.9	5.6	4.4	4.4	6.9	8.5	0	0	0	66358000	0	0	0	2155200	1722100	383830	13146000	21468000	27483000	0	0	0				1542	318;865;3116;3288;4455;5224;6182;7258;7513;7718	True;True;True;True;True;True;True;True;True;True	324;883;3194;3368;4566;5364;6350;7452;7717;7928	1122;1123;1124;2875;2876;10825;10826;11342;15683;15684;18470;18471;18472;21581;25330;25331;25332;25333;25334;26351;26352;26353;26354;27118;27119;27120;27121;27122	1364;1365;1366;1367;3620;3621;14142;14143;14765;20423;20424;20425;24120;24121;24122;28079;32834;32835;32836;32837;32838;34194;34195;34196;34197;34198;34199;35166;35167;35168;35169;35170	1364;3620;14142;14765;20425;24122;28079;32836;34194;35166		1247;1248;1249		232;446;576
EG_transcript_5176	EG_transcript_5176	EG_transcript_5176	48.141	435	0	0	0	1	1	0	2	2	1	0	0	0	0	0	0	2.8	2.8	0	4.6	3.7	2.8	0	0	0	66331000	0	0	0	125780	311990	0	17048000	18244000	30602000	0	0	0				1838	1970;3623;4519;4520	True;True;True;True	2013;3714;4631;4632	6807;6808;6809;6810;12586;15903;15904	8853;8854;8855;8856;16396;20718;20719;20720	8854;16396;20718;20719
EG_transcript_40714;EG_transcript_22226	EG_transcript_40714;EG_transcript_22226	EG_transcript_40714;EG_transcript_22226	16.543	145	0	0	0	0	0	1	1	1	1	0	0	0	0	0	0	0	0	13.1	7.6	7.6	7.6	0	0	0	66288000	0	0	0	0	0	5159100	24392000	15427000	21309000	0	0	0				1653	2337;4763	True;True	2386;4886	8034;16896;16897;16898	10376;22102;22103;22104	10376;22102
EG_transcript_12762	EG_transcript_12762	EG_transcript_12762	39.685	378	0	0	0	0	0	0	1	2	2	0	0	0	0	0	0	0	0	0	2.4	4.5	4.5	0	0	0	65934000	0	0	0	0	0	0	11932000	25334000	28667000	0	0	0				286	2299;4480	True;True	2348;4592	7927;7928;15775;15776;15777;15778;15779;15780	10234;10235;20553;20554;20555;20556;20557;20558;20559;20560	10235;20559		286		194
EG_transcript_16422	EG_transcript_16422	EG_transcript_16422	40.675	385	0	0	0	0	0	0	4	3	3	0	0	0	0	0	0	0	0	0	13.5	10.4	10.4	0	0	0	65857000	0	0	0	0	0	0	39401000	13486000	12970000	0	0	0				603	496;4503;6007;6594	True;True;True;True	508;4615;6174;6766	1730;1731;1732;15862;15863;15864;21060;23011;23012;23013	2172;2173;2174;2175;20665;20666;20667;27454;29813;29814;29815	2174;20665;27454;29813
EG_transcript_19743	EG_transcript_19743	EG_transcript_19743	28.048	254	0	0	0	0	0	0	2	4	2	0	0	0	0	0	0	0	0	0	10.6	14.6	10.6	0	0	0	65604000	0	0	0	0	0	0	11574000	36224000	17806000	0	0	0				844	5209;5971;7326;8591	True;True;True;True	5349;6138;7523;8825	18420;18421;18422;20963;25620;25621;25622;30127	24064;24065;24066;27338;33220;33221;33222;39040	24066;27338;33220;39040		722		181
EG_transcript_10435	EG_transcript_10435	EG_transcript_10435	37.145	344	0	0	0	1	1	1	3	3	3	0	0	0	0	0	0	3.5	3.5	3.5	9.3	9.3	9.3	0	0	0	65301000	0	0	0	0	0	0	13294000	31120000	20887000	0	0	0				63	3447;6859;8173	False;True;True	3530;7041;8396	11887;11888;11889;11890;11891;11892;23947;23948;23949;28673;28674;28675	15472;15473;15474;15475;15476;15477;31035;31036;31037;37173;37174;37175	15474;31036;37174		70		242
EG_transcript_19847	EG_transcript_19847	EG_transcript_19847	37.298	332	0	0	0	0	0	0	2	2	3	0	0	0	0	0	0	0	0	0	6	5.4	8.4	0	0	0	65000000	0	0	0	0	0	0	24909000	12262000	27829000	0	0	0				852	2941;3724;7381	True;True;True	3011;3822;7581	10127;10128;13097;13098;25841;25842;25843	13170;13171;17114;17115;33544;33545;33546	13170;17115;33544		723		155
EG_transcript_20128	EG_transcript_20128	EG_transcript_20128	26.92	252	0	0	0	0	0	0	3	3	2	0	0	0	0	0	0	0	0	0	13.5	20.2	8.7	0	0	0	64864000	0	0	0	0	0	0	23753000	24502000	16609000	0	0	0				875	705;984;2295;2693	True;True;True;True	721;1003;2344;2758	2409;3273;7915;7916;7917;9280;9281;9282	3042;4118;10221;10222;10223;12038;12039;12040	3042;4118;10223;12038
EG_transcript_35834	EG_transcript_35834	EG_transcript_35834	20.114	181	0	0	0	1	0	0	1	1	1	0	0	0	0	0	0	5	0	0	5	5	5	0	0	0	64677000	0	0	0	214960	0	0	24040000	14946000	25475000	0	0	0				1552	2897	TRUE	2966	9970;9971;9972;9973	12959;12960;12961;12962	12959
EG_transcript_19987	EG_transcript_19987	EG_transcript_19987	35.381	330	0	0	0	0	1	0	4	3	2	0	0	0	0	0	0	0	4.2	0	15.8	10.3	7	0	0	0	64328000	0	0	0	0	0	0	28256000	20751000	15322000	0	0	0				861	706;2800;3571;6080	True;True;False;False	722;2868;3658;6247	2410;2411;2412;9657;9658;12343;12344;12345;12346;21261	3043;3044;3045;12536;12537;16036;16037;16038;16039;27690	3044;12536;16037;27690
EG_transcript_724	EG_transcript_724	EG_transcript_724	77.011	696	0	0	0	0	0	0	3	3	5	0	0	0	0	0	0	0	0	0	5.9	5.3	8.5	0	0	0	64159000	0	0	0	0	0	0	19518000	11742000	32899000	0	0	0				2072	31;2505;7134;7344;7955	True;True;True;True;True	31;2562;7321;7544;8173	128;129;8642;8643;8644;24892;24893;25733;27983;27984;27985	158;159;11148;11149;11150;32261;32262;33390;36275;36276;36277	159;11150;32261;33390;36277
EG_transcript_45528	EG_transcript_45528	EG_transcript_45528	11.508	106	0	0	1	0	0	0	3	4	2	0	0	0	0	0	14.2	0	0	0	24.5	45.3	23.6	0	0	0	63893000	0	0	59240	0	0	0	12910000	27155000	23768000	0	0	0				1734	67;68;671;4529	True;True;True;True	68;69;687;4641	278;279;280;281;282;2288;15929;15930;15931;15932	354;355;356;357;358;359;2866;20748;20749;20750;20751	356;359;2866;20750		1391		29
EG_transcript_4693	EG_transcript_4693	EG_transcript_4693	72.028	669	0	0	0	0	0	0	3	2	5	0	0	0	0	0	0	0	0	0	4.3	4.2	8.1	0	0	0	63637000	0	0	0	0	0	0	19926000	11909000	31801000	0	0	0				1757	2141;2738;3121;7554;8724	True;True;True;True;True	2188;2804;3199;7759;8962	7349;7350;9415;10833;10834;10835;26500;26501;30591;30592	9516;9517;12211;14150;14151;14152;34383;34384;39646;39647	9517;12211;14150;34384;39646		1407		267
EG_transcript_13012	EG_transcript_13012	EG_transcript_13012	43.168	414	0	0	0	0	0	0	4	4	4	0	0	0	0	0	0	0	0	0	9.7	9.7	9.7	0	0	0	63591000	0	0	0	0	0	0	16905000	22812000	23874000	0	0	0				311	2475;5873;6814;7837	True;True;True;True	2530;6038;6994;8049	8516;8517;8518;20638;20639;20640;23804;23805;23806;27526;27527;27528	10998;10999;11000;26941;26942;26943;30856;30857;30858;35665;35666;35667	11000;26941;30857;35666		315		271
EG_transcript_38985	EG_transcript_38985	EG_transcript_38985	14.683	127	0	0	0	0	1	0	2	1	1	0	0	0	0	0	0	0	7.1	0	18.9	8.7	8.7	0	0	0	63126000	0	0	0	0	453450	0	28512000	16189000	17971000	0	0	0				1624	1870;5404;5810	True;True;True	1912;5545;5972	6469;19000;20374;20375;20376;20377;20378;20379	8381;24757;26573;26574;26575;26576;26577;26578	8381;24757;26573		1316;1317		34;45
EG_transcript_16434	EG_transcript_16434	EG_transcript_16434	32.648	280	0	0	0	0	1	1	1	1	1	0	0	0	0	0	0	0	3.2	3.2	3.2	3.2	3.2	0	0	0	62936000	0	0	0	0	333060	394550	25893000	14892000	21424000	0	0	0				606	5310	TRUE	5451	18718;18719;18720;18721;18722	24416;24417;24418;24419;24420	24420
EG_transcript_8580	EG_transcript_8580	EG_transcript_8580	40.389	397	0	0	0	0	0	0	0	2	0	0	0	0	0	0	0	0	0	0	0	4.5	0	0	0	0	62841000	0	0	0	0	0	0	0	62841000	0	0	0	0				2198	2662;7563	True;True	2724;7771	9172;26552;26553	11853;34464;34465	11853;34465
EG_transcript_9401	EG_transcript_9401	EG_transcript_9401	47.173	440	0	0	0	0	0	0	3	2	3	0	0	0	0	0	0	0	0	0	7	6.4	7	0	0	0	62274000	0	0	0	0	0	0	16986000	13450000	31838000	0	0	0				2280	1401;1440;2322	True;True;True	1434;1473;2371	4784;4785;4913;4914;4915;4916;7976;7977;7978	6136;6137;6311;6312;6313;6314;10301;10302;10303	6137;6314;10301
EG_transcript_8951;EG_transcript_2117	EG_transcript_8951	EG_transcript_8951	58.514	545	0	0	0	0	0	0	3	5	3	0	0	0	0	0	0	0	0	0	5.7	9.9	6.1	0	0	0	62129000	0	0	0	0	0	0	16189000	30863000	15077000	0	0	0				2231	3278;4383;6038;6865;7990	True;True;True;True;True	3358;4493;6205;7047;8208	11318;11319;15403;15404;15405;21149;21150;23962;23963;28090;28091	14732;14733;20036;20037;20038;27561;27562;31050;31051;36415;36416	14732;20036;27562;31051;36416		1883;1884		194;235
EG_transcript_18482;EG_transcript_62262	EG_transcript_18482	EG_transcript_18482	30.693	283	0	0	0	0	0	0	3	4	2	0	0	0	0	0	0	0	0	0	11.7	17	8.1	0	0	0	62080000	0	0	0	0	0	0	17128000	31632000	13320000	0	0	0				760	1315;5377;6506;7041	True;True;True;True	1345;5518;6677;7225	4437;4438;18921;18922;18923;22731;22732;22733;24554	5652;5653;24669;24670;24671;24672;29482;29483;29484;31818	5653;24669;29483;31818		671		114
EG_transcript_1556	EG_transcript_1556	EG_transcript_1556	112.33	1027	0	0	0	0	0	1	2	3	3	0	0	0	0	0	0	0	0	2.1	2.6	3.4	3.4	0	0	0	61226000	0	0	0	0	0	308470	17812000	20347000	22759000	0	0	0				537	1043;3125;3519;4574	True;True;True;True	1063;3203;3603;4690	3482;3483;3484;10854;10855;12138;12139;12140;16184	4419;4420;4421;14175;14176;15768;15769;15770;21164	4421;14176;15770;21164		506		555
EG_transcript_3689	EG_transcript_3689	EG_transcript_3689	86.021	789	0	0	0	0	0	0	1	3	4	0	0	0	0	0	0	0	0	0	1.3	6.1	8.4	0	0	0	61181000	0	0	0	0	0	0	5899100	33102000	22180000	0	0	0				1586	2962;7013;7042;7319	True;True;True;True	3033;7197;7226;7515	10220;10221;24462;24555;24556;25589;25590;25591	13321;13322;31694;31819;31820;33170;33171;33172	13321;31694;31820;33172
EG_transcript_26541	EG_transcript_26541	EG_transcript_26541	24.154	220	0	0	0	0	0	0	2	2	2	0	0	0	0	0	0	0	0	0	16.8	16.8	16.8	0	0	0	61139000	0	0	0	0	0	0	23182000	20014000	17943000	0	0	0				1239	1746;5978	False;True	1784;6145	6070;6071;6072;6073;6074;6075;20980;20981;20982	7894;7895;7896;7897;7898;7899;27359;27360;27361	7897;27360		1042		3
EG_transcript_10183	EG_transcript_10183	EG_transcript_10183	34.154	320	0	0	0	0	0	0	1	1	1	0	0	0	0	0	0	0	0	0	5.3	5.3	5.3	0	0	0	61101000	0	0	0	0	0	0	16977000	25120000	19005000	0	0	0				43	8483	TRUE	8717	29789;29790;29791;29792	38601;38602;38603;38604	38602		57		307
EG_transcript_7161	EG_transcript_7161	EG_transcript_7161	67.056	613	0	1	0	0	0	0	3	3	4	0	0	0	0	6.5	0	0	0	0	5.5	5.1	6.2	0	0	0	60900000	0	658630	0	0	0	0	15365000	16196000	28681000	0	0	0				2063	2089;2443;3591;4642;4710;5477;6778	True;True;True;True;True;True;True	2135;2498;3679;4762;4833;5618;6956	7207;8438;8439;12434;12435;16469;16717;19226;19227;19228;23679	9353;10899;10900;16180;16181;21561;21873;25041;25042;25043;30693	9353;10899;16180;21561;21873;25043;30693		1691;1692;1693		54;349;352
EG_transcript_6216;EG_transcript_9988	EG_transcript_6216	EG_transcript_6216	72.469	653	0	0	0	1	0	0	3	3	3	0	0	0	0	0	0	2	0	0	5.4	5.4	5.4	0	0	0	60779000	0	0	0	227660	0	0	24673000	15116000	20762000	0	0	0				1964	2787;4625;4632	True;True;True	2855;4745;4752	9624;9625;9626;16419;16420;16421;16443;16444;16445;16446	12495;12496;12497;21505;21506;21507;21530;21531;21532;21533;21534	12497;21506;21532		1605		583
EG_transcript_6875;EG_transcript_10115	EG_transcript_6875;EG_transcript_10115	EG_transcript_6875;EG_transcript_10115	50.942	462	0	0	0	0	0	0	4	4	5	0	0	0	0	0	0	0	0	0	11.9	11.9	15.6	0	0	0	60690000	0	0	0	0	0	0	17917000	18634000	24139000	0	0	0				2036	155;1656;3169;4646;6808	True;True;True;True;True	158;1691;3247;4766;6987	567;568;5630;5631;5632;10973;10974;10975;16476;16477;16478;23781;23782;23783	693;694;7226;7227;7228;14317;14318;14319;21568;21569;21570;30826;30827;30828;30829;30830	694;7227;14318;21569;30829		1675;1676;1677;1678;1679		42;142;283;404;405
EG_transcript_18642	EG_transcript_18642	EG_transcript_18642	30.575	281	0	0	0	1	0	0	2	2	3	0	0	0	0	0	0	5	0	0	6.8	6.8	11.7	0	0	0	60501000	0	0	0	585600	0	0	13014000	13782000	33119000	0	0	0				772	1754;1804;2438	True;True;True	1793;1844;2492	6096;6097;6276;6277;6278;8410;8411;8412	7926;7927;8154;8155;8156;10870;10871;10872	7926;8154;10871
EG_transcript_20296	EG_transcript_20296	EG_transcript_20296	13.779	128	0	0	0	0	0	0	1	2	0	0	0	0	0	0	0	0	0	0	15.6	21.1	0	0	0	0	60393000	0	0	0	0	0	0	11594000	48799000	0	0	0	0				887	3851;5505	True;True	3950;5646	13531;13532;13533;13534;19286	17672;17673;17674;17675;25110	17672;25110		753		88
EG_transcript_11425	EG_transcript_11425	EG_transcript_11425	39.191	377	0	0	1	0	0	0	3	4	2	0	0	0	0	0	2.4	0	0	0	8.5	14.1	8	0	0	0	60350000	0	0	0	0	0	0	34178000	26172000	0	0	0	0	+			164	3344;4880;5322;7917	True;False;False;False	3425;5014;5463;8132	11515;11516;17322;17323;18761;18762;18763;27852;27853;27854	14976;14977;22690;22691;24476;24477;24478;24479;24480;36114;36115;36116	14977;22690;24480;36115		158		23
EG_transcript_8723	EG_transcript_8723	EG_transcript_8723	53.932	501	0	0	0	0	0	0	3	4	3	0	0	0	0	0	0	0	0	0	8.6	10.6	7.8	0	0	0	60267000	0	0	0	0	0	0	18253000	20736000	21278000	0	0	0				2216	1157;1630;5729;6568;7153	True;True;True;True;True	1182;1665;5884;6740;7341	3917;5539;20000;20001;20002;22938;22939;24958;24959;24960	4972;7109;26010;26011;26012;26013;29732;29733;32346;32347;32348;32349	4972;7109;26012;29733;32346		1860		365
EG_transcript_29699	EG_transcript_29699	EG_transcript_29699	13.572	125	0	0	0	0	0	0	2	1	2	0	0	0	0	0	0	0	0	0	18.4	8.8	18.4	0	0	0	60070000	0	0	0	0	0	0	23288000	14792000	21990000	0	0	0				1350	2999;7632	True;True	3072;7840	10388;10389;26787;26788;26789	13557;13558;34748;34749;34750	13557;34749		1104;1105		58;59
EG_transcript_20573	EG_transcript_20573	EG_transcript_20573	26.72	234	0	0	0	0	0	0	2	3	2	0	0	0	0	0	0	0	0	0	11.1	16.2	11.1	0	0	0	60002000	0	0	0	0	0	0	18609000	26585000	14808000	0	0	0				906	1024;2468;3621	True;True;True	1043;2523;3712	3417;8503;8504;8505;12580;12581;12582	4334;10985;10986;10987;16389;16390;16391	4334;10987;16390
EG_transcript_16431	EG_transcript_16431	EG_transcript_16431	41.156	377	0	0	0	0	0	0	2	2	2	0	0	0	0	0	0	0	0	0	6.6	6.6	6.6	0	0	0	59934000	0	0	0	0	0	0	17323000	22607000	20004000	0	0	0				604	608;1323	True;True	622;1353	2083;2084;2085;4466;4467;4468	2607;2608;2609;5693;5694;5695	2609;5694		549		146
EG_transcript_24605	EG_transcript_24605	EG_transcript_24605	27.132	240	0	0	0	0	0	0	2	2	1	0	0	0	0	0	0	0	0	0	13.8	13.8	5	0	0	0	59880000	0	0	0	0	0	0	22840000	28803000	8237000	0	0	0				1136	2805;3452	True;True	2874;3535	9672;9673;9674;11901;11902	12557;12558;12559;15486;15487;15488	12559;15487
EG_transcript_15152	EG_transcript_15152	EG_transcript_15152	26.995	266	0	0	0	0	0	0	3	3	3	0	0	0	0	0	0	0	0	0	14.3	14.3	14.3	0	0	0	58915000	0	0	0	0	0	0	19105000	21551000	18259000	0	0	0				500	2275;5040;5450	True;False;False	2323;5177;5591	7825;7826;7827;17866;17867;17868;19142;19143;19144;19145	10105;10106;10107;23382;23383;23384;23385;24940;24941;24942;24943	10106;23383;24942		466;467		92;179
EG_transcript_7239	EG_transcript_7239	EG_transcript_7239	63.801	584	0	0	0	0	0	0	0	1	1	0	0	0	0	0	0	0	0	0	0	2.2	2.2	0	0	0	58686000	0	0	0	0	0	0	0	35556000	23130000	0	0	0				2071	4936	TRUE	5070	17509;17510	22930;22931;22932	22932
EG_transcript_12216	EG_transcript_12216	EG_transcript_12216	41.984	374	0	0	0	0	0	0	3	3	3	0	0	0	0	0	0	0	0	0	10.4	10.2	9.6	0	0	0	58621000	0	0	0	0	0	0	19503000	18846000	20271000	0	0	0				235	2260;2789;4303;6425;6450	True;True;True;True;True	2308;2857;4412;6595;6621	7786;7787;9629;9630;9631;15134;15135;22458;22548	10052;10053;12500;12501;12502;12503;19712;19713;29151;29256	10053;12500;19713;29151;29256		242		262
EG_transcript_6467	EG_transcript_6467	EG_transcript_6467	62.942	571	0	0	0	0	0	0	2	2	0	0	0	0	0	0	0	0	0	0	3.3	3.3	0	0	0	0	58237000	0	0	0	0	0	0	34708000	23529000	0	0	0	0				1988	739;4934	True;True	755;5068	2492;2493;17505;17506	3143;3144;22925;22926	3143;22925		1624;1625		270;275
EG_transcript_13142	EG_transcript_13142	EG_transcript_13142	49.469	446	0	0	0	0	1	1	5	3	5	0	0	0	0	0	0	0	2.7	1.8	10.1	7.2	11.2	0	0	0	57906000	0	0	0	0	0	166770	20259000	18427000	19053000	0	0	0				324	334;1169;1688;3524;5339;6637;6638	False;False;False;True;True;False;False	340;1194;1724;3608;5480;6809;6810	1162;3952;3953;5776;5777;5778;12149;12150;18811;18812;18813;18814;23161;23162;23163	1409;5012;5013;7447;7448;7449;7450;15779;15780;24540;24541;24542;24543;24544;24545;24546;30011;30012;30013	1409;5012;7450;15779;24542;30012;30013		326		415
EG_transcript_941	EG_transcript_941	EG_transcript_941	136.15	1243	0	0	0	0	0	0	3	3	3	0	0	0	0	0	0	0	0	0	3.6	3.9	3.6	0	0	0	57703000	0	0	0	0	0	0	16073000	19262000	22368000	0	0	0				2281	163;3252;4053;4451	True;True;True;True	166;3332;4154;4562	593;594;595;11232;11233;11234;14159;15671;15672;15673	729;730;731;14621;14622;14623;18417;18418;20408;20409;20410	730;14622;18418;20410		1917		1031
EG_transcript_11116	EG_transcript_11116	EG_transcript_11116	47.796	423	0	0	0	0	0	0	3	4	4	0	0	0	0	0	0	0	0	0	12.3	17	17	0	0	0	57340000	0	0	0	0	0	0	22860000	15513000	18968000	0	0	0				134	1596;3346;4151;4270;7329	True;True;True;True;True	1631;3427;4258;4379;7526	5413;5414;11520;14618;14619;14620;14621;14622;15023;15024;25652;25653;25654	6948;6949;14981;19084;19085;19086;19087;19088;19089;19090;19091;19575;19576;33277;33278;33279;33280	6948;14981;19089;19575;33277		134;135;136		243;294;301
EG_transcript_44442	EG_transcript_44442	EG_transcript_44442	11.049	103	0	0	0	0	0	0	1	3	2	0	0	0	0	0	0	0	0	0	20.4	41.7	31.1	0	0	0	56988000	0	0	0	0	0	0	10963000	23464000	22561000	0	0	0				1717	5251;5844;6155	True;True;True	5391;6008;6323	18540;18541;20520;20521;20522;21475	24200;24201;26761;26762;26763;27953	24201;26762;27953	297		89
EG_transcript_18309	EG_transcript_18309	EG_transcript_18309	30.47	271	0	0	0	0	0	0	1	2	2	0	0	0	0	0	0	0	0	0	3.7	9.2	9.2	0	0	0	56710000	0	0	0	0	0	0	11103000	18622000	26985000	0	0	0				748	5382;7636	True;True	5523;7844	18934;18935;18936;26802;26803;26804	24683;24684;24685;34767;34768;34769	24683;34769		657		144
EG_transcript_28989	EG_transcript_28989	EG_transcript_28989	21.306	193	0	0	0	0	0	0	2	1	1	0	0	0	0	0	0	0	0	0	20.7	5.2	15.5	0	0	0	56572000	0	0	0	0	0	0	23724000	23814000	9033800	0	0	0				1323	4269;6371	True;True	4378;6540	15021;15022;22262;22263	19573;19574;28927;28928	19573;28928
EG_transcript_13421	EG_transcript_13421	EG_transcript_13421	37.59	346	0	0	0	0	0	0	4	4	2	0	0	0	0	0	0	0	0	0	13.3	12.7	6.9	0	0	0	56314000	0	0	0	0	0	0	37406000	9322900	9585300	0	0	0				344	1322;6758;7433;7951;8105	True;True;True;True;True	1352;6935;7634;8169;8327	4463;4464;4465;23607;23608;26026;26027;26028;27959;27960;28470	5690;5691;5692;30599;30600;33776;33777;33778;36247;36248;36898	5691;30599;33776;36248;36898		341		213
EG_transcript_30038	EG_transcript_30038	EG_transcript_30038	16.905	152	0	2	1	0	0	0	2	2	0	0	0	0	0	15.8	8.6	0	0	0	20.4	20.4	0	0	0	0	56209000	0	856870	695210	0	0	0	31267000	23389000	0	0	0	0				1369	675;2361;4925	True;False;False	691;2410;5059	2299;2300;2301;2302;8106;17472;17473	2877;2878;2879;2880;10473;22882;22883	2880;10473;22883
EG_transcript_23383	EG_transcript_23383	EG_transcript_23383	12.846	115	0	0	0	0	1	1	1	1	1	0	0	0	0	0	0	0	8.7	8.7	8.7	8.7	8.7	0	0	0	56159000	0	0	0	0	22061000	18766000	6472000	8859500	0	0	0	0				1074	2914	TRUE	2983	10013;10014;10015;10016;10017;10018	13011;13012;13013;13014;13015;13016;13017;13018;13019;13020;13021;13022;13023;13024;13025;13026;13027	13013		920		114
EG_transcript_39684	EG_transcript_39684	EG_transcript_39684	12.303	114	0	0	0	0	0	0	0	1	0	0	0	0	0	0	0	0	0	0	0	7.9	0	0	0	0	55448000	0	0	0	0	0	0	0	55448000	0	0	0	0				1634	5204	TRUE	5344	18407	24048	24048
EG_transcript_11049	EG_transcript_11049	EG_transcript_11049	46.849	433	0	1	1	0	0	0	2	2	2	0	0	0	0	2.5	2.5	0	0	0	4.4	4.8	4.4	0	0	0	55398000	0	169800	187420	0	0	0	17540000	22276000	15225000	0	0	0				127	418;522;4577	True;True;True	426;535;4693	1450;1451;1452;1453;1801;1802;1803;16191	1775;1776;1777;1778;2259;2260;2261;21172	1778;2261;21172
EG_transcript_15661	EG_transcript_15661	EG_transcript_15661	35.091	343	0	0	0	0	0	0	2	2	1	0	0	0	0	0	0	0	0	0	5.8	5.8	2.9	0	0	0	55332000	0	0	0	0	0	0	23193000	17655000	14484000	0	0	0				547	367;469	True;True	373;480	1269;1270;1271;1655;1656	1556;1557;1558;1559;1560;2073;2074;2075	1559;2074		512		101
EG_transcript_46702	EG_transcript_46702	EG_transcript_46702	14.899	139	0	0	0	0	0	0	2	2	1	0	0	0	0	0	0	0	0	0	18.7	18.7	8.6	0	0	0	55254000	0	0	0	0	0	0	22448000	25553000	7253200	0	0	0				1752	80;7805	True;True	81;8017	337;338;339;27434;27435	423;424;425;35553;35554	424;35554
EG_transcript_19325	EG_transcript_19325	EG_transcript_19325	28.864	270	0	0	0	0	0	0	3	2	4	0	0	0	0	0	0	0	0	0	15.6	10.7	21.1	0	0	0	55247000	0	0	0	0	0	0	17897000	11159000	26192000	0	0	0				813	164;4992;6992;8171	True;True;True;True	167;5128;7176;8394	596;597;598;17700;17701;17702;24406;28668;28669	732;733;734;23176;23177;23178;23179;31625;37168;37169	734;23179;31625;37168		703		51
EG_transcript_15500	EG_transcript_15500	EG_transcript_15500	31.981	297	0	0	0	0	0	0	2	2	2	0	0	0	0	0	0	0	0	0	9.8	9.8	9.8	0	0	0	55090000	0	0	0	0	0	0	17377000	18139000	19575000	0	0	0				531	6790;7380	True;True	6968;7580	23723;23724;23725;25838;25839;25840	30749;30750;30751;33541;33542;33543	30750;33542		501		162
EG_transcript_12053	EG_transcript_12053	EG_transcript_12053	25.426	239	0	0	0	0	0	0	2	2	2	0	0	0	0	0	0	0	0	0	11.7	11.7	11.7	0	0	0	54640000	0	0	0	0	0	0	18560000	19662000	16418000	0	0	0				219	6383;7396	True;True	6552;7596	22305;22306;22307;25880;25881;25882	28974;28975;28976;33591;33592;33593	28974;33591		221		150
EG_transcript_8831	EG_transcript_8831	EG_transcript_8831	57.556	528	0	0	0	0	0	0	4	4	3	0	0	0	0	0	0	0	0	0	8.5	8.5	6.6	0	0	0	54526000	0	0	0	0	0	0	18677000	18417000	17432000	0	0	0				2223	580;2797;5405;5750	True;True;True;True	594;2865;5546;5906	1992;1993;1994;9649;9650;9651;9652;9653;9654;19001;19002;19003;20082;20083	2492;2493;2494;2495;12528;12529;12530;12531;12532;12533;24758;24759;24760;26140;26141	2495;12530;24758;26141		1867;1868;1869;1870		1;72;380;434
EG_transcript_31171;EG_transcript_27308	EG_transcript_31171;EG_transcript_27308	EG_transcript_31171;EG_transcript_27308	22.349	210	0	0	0	0	0	0	1	1	2	0	0	0	0	0	0	0	0	0	8.1	8.1	15.7	0	0	0	54490000	0	0	0	0	0	0	14931000	14783000	24776000	0	0	0				1414	162;940	True;True	165;959	590;591;592;3104	724;725;726;727;728;3912	727;3912
EG_transcript_14317	EG_transcript_14317	EG_transcript_14317	16.229	154	0	0	0	0	0	0	1	1	1	0	0	0	0	0	0	0	0	0	7.8	7.8	7.8	0	0	0	54045000	0	0	0	0	0	0	17854000	16636000	19555000	0	0	0				417	6817	TRUE	6997	23815;23816;23817	30868;30869;30870;30871;30872;30873;30874	30870		403		44
EG_transcript_22286	EG_transcript_22286	EG_transcript_22286	31.738	281	0	0	0	0	0	0	2	1	2	0	0	0	0	0	0	0	0	0	7.1	3.2	7.1	0	0	0	53126000	0	0	0	0	0	0	20996000	11422000	20708000	0	0	0				1012	358;1423	True;True	364;1456	1239;1240;1241;4858;4859	1515;1516;1517;1518;6236;6237	1515;6236		862;863		133;177
EG_transcript_18575	EG_transcript_18575	EG_transcript_18575	26.403	257	0	0	0	0	0	0	2	2	2	0	0	0	0	0	0	0	0	0	8.9	8.9	15.2	0	0	0	52970000	0	0	0	0	0	0	21230000	18901000	12839000	0	0	0				764	3389;3390;6347	True;True;True	3471;3472;6516	11657;11658;11659;11660;11661;22198	15171;15172;15173;15174;15175;28853;28854	15173;15175;28853
EG_transcript_23012	EG_transcript_23012	EG_transcript_23012	31.522	281	0	0	0	0	0	0	3	3	3	0	0	0	0	0	0	0	0	0	14.2	12.1	13.5	0	0	0	52870000	0	0	0	0	0	0	12689000	22817000	17364000	0	0	0				1059	3219;4037;6268;7320;7985	True;True;True;True;True	3299;4137;6437;7516;8203	11135;11136;14106;21855;25592;25593;28081;28082;28083	14515;14516;18361;28406;33173;33174;33175;36404;36405;36406;36407;36408	14516;18361;28406;33174;36405		904;905;906		34;69;183
EG_transcript_25128	EG_transcript_25128	EG_transcript_25128	15.682	143	0	1	0	0	0	0	2	2	2	0	0	0	0	5.6	0	0	0	0	12.6	16.1	16.1	0	0	0	52867000	0	173930	0	0	0	0	16455000	18731000	17507000	0	0	0				1161	1363;3077;6150	True;True;True	1394;3152;6318	4603;4604;4605;4606;10693;21465;21466	5891;5892;5893;5894;13974;27939;27940	5893;13974;27939		991		125
EG_transcript_13795;EG_transcript_10012	EG_transcript_13795	EG_transcript_13795	44.211	423	0	0	0	0	0	0	2	3	5	0	0	0	0	0	0	0	0	0	8	9.7	14.9	0	0	0	52599000	0	0	0	0	0	0	5995900	17388000	29216000	0	0	0				373	116;3779;4282;4470;8737	True;True;True;True;True	118;3878;4391;4581;8975	457;458;459;13287;13288;13289;15064;15065;15732;30629	560;561;562;17380;17381;17382;19639;19640;20493;39694	561;17380;19640;20493;39694
EG_transcript_17576	EG_transcript_17576	EG_transcript_17576	36.353	328	0	0	0	0	0	0	4	4	4	0	0	0	0	0	0	0	0	0	12.2	20.4	20.4	0	0	0	52301000	0	0	0	0	0	0	12668000	21467000	18166000	0	0	0				688	1588;1589;4991;5808;8528	True;True;True;True;True	1623;1624;5127;5970;8762	5397;5398;5399;5400;17697;17698;17699;20364;20365;20366;29934;29935	6931;6932;6933;6934;6935;23173;23174;23175;26561;26562;26563;38790;38791	6931;6932;23173;26563;38790
EG_transcript_6678	EG_transcript_6678	EG_transcript_6678	56.612	514	0	0	0	0	0	0	2	1	1	0	0	0	0	0	0	0	0	0	4.5	2.3	2.3	0	0	0	52097000	0	0	0	0	0	0	22893000	15052000	14152000	0	0	0				2018	3768;7231	True;True	3867;7424	13255;13256;13257;25249	17319;17320;17321;32725	17321;32725
EG_transcript_26493	EG_transcript_26493	EG_transcript_26493	12.002	104	0	0	0	0	0	0	2	2	1	0	0	0	0	0	0	0	0	0	37.5	37.5	12.5	0	0	0	51894000	0	0	0	0	0	0	10178000	32316000	9400300	0	0	0				1236	5311;6631	True;True	5452;6803	18723;18724;18725;18726;23141;23142	24421;24422;24423;24424;29984;29985;29986	24424;29984		1040;1041		54;55
EG_transcript_45532	EG_transcript_45532	EG_transcript_45532	15.272	143	0	0	0	0	0	0	1	2	0	0	0	0	0	0	0	0	0	0	11.2	17.5	0	0	0	0	51863000	0	0	0	0	0	0	12311000	39552000	0	0	0	0				1735	4759;6800	True;True	4882;6979	16882;23758;23759	22077;30795;30796	22077;30796
EG_transcript_14424	EG_transcript_14424	EG_transcript_14424	28.72	281	0	0	0	0	0	0	1	1	1	0	0	0	0	0	0	0	0	0	3.9	3.9	3.9	0	0	0	51780000	0	0	0	0	0	0	15528000	16468000	19784000	0	0	0				426	6802	TRUE	6981	23763;23764;23765	30801;30802;30803;30804;30805	30802		407		271
EG_transcript_16158	EG_transcript_16158	EG_transcript_16158	39.296	371	0	0	0	0	0	0	4	3	2	0	0	0	0	0	0	0	0	0	18.6	16.4	8.1	0	0	0	51735000	0	0	0	0	0	0	25431000	19164000	7139800	0	0	0				582	1160;6433;6946;7674	True;True;True;True	1185;6603;7130;7884	3925;3926;22489;22490;24244;24245;24246;26954;26955	4982;4983;29185;29186;31423;31424;31425;34943;34944	4983;29186;31425;34943
EG_transcript_5101	EG_transcript_5101	EG_transcript_5101	66.747	599	0	0	0	0	0	0	3	1	1	0	0	0	0	0	0	0	0	0	4.8	1.8	1.8	0	0	0	51106000	0	0	0	0	0	0	19459000	16940000	14707000	0	0	0				1826	2901;3852;5708	True;True;True	2970;3951;5861	9981;13535;13536;13537;19928	12973;17676;17677;17678;17679;25925	12973;17676;25925		1456;1457		555;559
EG_transcript_39903	EG_transcript_39903	EG_transcript_39903	17.257	156	0	0	0	0	0	0	1	1	1	0	0	0	0	0	0	0	0	0	5.8	5.8	5.8	0	0	0	51094000	0	0	0	0	0	0	18556000	17930000	14607000	0	0	0				1639	2702	TRUE	2767	9318;9319;9320	12088;12089;12090	12089
EG_transcript_17687	EG_transcript_17687	EG_transcript_17687	28.788	258	0	0	0	0	0	0	1	2	1	0	0	0	0	0	0	0	0	0	3.9	8.5	3.9	0	0	0	50852000	0	0	0	0	0	0	11644000	26787000	12420000	0	0	0				702	1063;5164	True;True	1083;5303	3538;3539;3540;18292	4490;4491;4492;23912	4490;23912
EG_transcript_2111	EG_transcript_2111	EG_transcript_2111	101.4	910	0	0	0	0	0	0	1	6	4	0	0	0	0	0	0	0	0	0	1.1	8.1	5.9	0	0	0	50780000	0	0	0	0	0	0	5621800	30306000	14852000	0	0	0				942	2545;3864;4741;5151;6553;6738;8707	True;True;True;True;True;True;True	2602;3963;4864;5289;6725;6915;8945	8763;8764;8765;13580;16826;16827;18239;22889;23544;30544;30545	11286;11287;11288;17723;22013;22014;23828;29672;30526;39589;39590	11286;17723;22013;23828;29672;30526;39590
EG_transcript_26105	EG_transcript_26105	EG_transcript_26105	14.679	127	0	0	0	0	0	0	2	2	1	0	0	0	0	0	0	0	0	0	24.4	31.5	18.9	0	0	0	50738000	0	0	0	0	0	0	29498000	14239000	7000700	0	0	0				1216	1293;4051;8709	True;True;True	1322;4152;8947	4364;14149;14150;14151;30547	5549;5550;18405;18406;18407;18408;18409;39592	5549;18409;39592
EG_transcript_19813	EG_transcript_19813	EG_transcript_19813	19.579	184	0	0	0	0	0	0	1	3	3	0	0	0	0	0	0	0	0	0	3.8	17.9	17.9	0	0	0	50719000	0	0	0	0	0	0	3431400	27156000	20132000	0	0	0				849	571;4393;4677	True;True;True	585;4503;4799	1959;1960;15428;15429;15430;16579;16580	2453;2454;20061;20062;20063;21688;21689	2453;20063;21688
EG_transcript_17571;EG_transcript_60675	EG_transcript_17571;EG_transcript_60675	EG_transcript_17571;EG_transcript_60675	28.882	261	0	0	0	0	0	0	2	2	2	0	0	0	0	0	0	0	0	0	11.9	11.9	11.9	0	0	0	50710000	0	0	0	0	0	0	15458000	18101000	17152000	0	0	0				687	3918;7522	True;True	4018;7726	13734;13735;13736;26382;26383;26384	17905;17906;17907;34233;34234;34235	17907;34234
EG_transcript_30542	EG_transcript_30542	EG_transcript_30542	24.385	204	0	0	0	0	0	0	2	1	1	0	0	0	0	0	0	0	0	0	9.8	4.9	4.9	0	0	0	50669000	0	0	0	0	0	0	34849000	5020800	10800000	0	0	0				1397	4835;4940	True;True	4959;5074	17124;17524;17525;17526	22392;22947;22948;22949	22392;22949
EG_transcript_2998;EG_transcript_8507	EG_transcript_2998	EG_transcript_2998	81.779	739	0	0	0	0	0	0	3	4	2	0	0	0	0	0	0	0	0	0	6.4	8.8	4.1	0	0	0	50496000	0	0	0	0	0	0	19273000	23055000	8168800	0	0	0				1363	802;1493;2351;3082	True;True;True;True	820;1526;2400;3157	2681;2682;2683;5097;5098;5099;8077;10699;10700	3367;3368;3369;3370;6557;6558;6559;10436;13980;13981	3367;6557;10436;13980		1118		437
EG_transcript_4724	EG_transcript_4724	EG_transcript_4724	64.882	600	0	0	0	0	0	0	1	1	1	0	0	0	0	0	0	0	0	0	1.5	1.5	1.5	0	0	0	50359000	0	0	0	0	0	0	0	27323000	23037000	0	0	0				1766	3209	TRUE	3289	11104;11105;11106	14478;14479;14480	14479
EG_transcript_7631	EG_transcript_7631	EG_transcript_7631	52.631	488	0	0	0	0	1	0	4	3	2	0	0	0	0	0	0	0	2.3	0	12.1	10.7	7.2	0	0	0	50348000	0	0	0	0	133460	0	24214000	12208000	13793000	0	0	0				2109	1332;3020;3179;4010;8515	True;True;True;True;True	1363;3094;3258;4110;8749	4488;10460;10461;10999;14004;14005;14006;29895;29896;29897	5719;13649;13650;14348;18239;18240;18241;18242;38736;38737;38738	5719;13649;14348;18242;38737		1738;1739;1740;1741;1742		125;127;143;154;341
EG_transcript_1457	EG_transcript_1457	EG_transcript_1457	104.92	983	0	0	0	0	0	0	3	2	2	0	0	0	0	0	0	0	0	0	5.6	4.8	4.8	0	0	0	50023000	0	0	0	0	0	0	23774000	15365000	10884000	0	0	0				435	3788;5048;6468	True;True;True	3887;5185;6639	13325;13326;13327;17888;17889;17890;17891;17892;17893;17894;22599	17433;17434;17435;23410;23411;23412;23413;23414;23415;23416;23417;23418;23419;23420;29321	17434;23415;29321		409		785
EG_transcript_12101	EG_transcript_12101	EG_transcript_12101	41.903	390	0	0	0	0	1	0	2	3	3	0	0	0	0	0	0	0	4.1	0	6.7	10.3	10.3	0	0	0	49679000	0	0	0	0	492210	0	15502000	15231000	18453000	0	0	0				223	978;3484;4245	True;True;True	997;3568;4354	3247;3248;3249;3250;12033;12034;12035;14961;14962	4088;4089;4090;4091;15645;15646;15647;19506;19507	4091;15646;19506		227;228;229		43;46;229
EG_transcript_3326;EG_transcript_1612	EG_transcript_3326	EG_transcript_3326	85.932	827	0	0	0	1	1	2	4	2	3	0	0	0	0	0	0	1.2	1.2	2.8	6.5	4	5	0	0	0	49511000	0	0	0	291730	185640	1419400	22748000	10661000	14205000	0	0	0				1477	1581;2493;2691;3880;5989	True;True;True;True;True	1616;2550;2756;3980;6156	5375;8599;8600;9274;9275;9276;13638;13639;13640;13641;21020;21021;21022	6903;11101;11102;12029;12030;12031;12032;12033;17795;17796;17797;17798;17799;17800;27411;27412;27413	6903;11102;12029;17799;27412		1188		627
EG_transcript_54213	EG_transcript_54213	EG_transcript_54213	12.506	113	0	0	0	0	0	0	1	1	1	0	0	0	0	0	0	0	0	0	8	8	8	0	0	0	49440000	0	0	0	0	0	0	15373000	14857000	19210000	0	0	0				1880	4468	TRUE	4579	15728;15729;15730	20489;20490;20491	20489
EG_transcript_19916	EG_transcript_19916	EG_transcript_19916	29.921	276	0	0	0	0	0	0	1	2	2	0	0	0	0	0	0	0	0	0	4.3	8	8.3	0	0	0	49311000	0	0	0	0	0	0	5600200	32005000	11706000	0	0	0				856	860;1110;8263	True;True;True	878;1134;8489	2858;3727;29007;29008;29009	3585;4745;37604;37605;37606	3585;4745;37606
EG_transcript_5471	EG_transcript_5471	EG_transcript_5471	68.484	627	0	0	0	0	0	0	2	2	2	0	0	0	0	0	0	0	0	0	4.8	4.8	4.8	0	0	0	49261000	0	0	0	0	0	0	15353000	16575000	17333000	0	0	0				1885	6301;8178	True;True	6470;8401	21989;21990;21991;28684;28685;28686	28570;28571;28572;37185;37186;37187	28570;37185
EG_transcript_28123	EG_transcript_28123	EG_transcript_28123	20.556	188	0	0	0	0	0	0	2	2	2	0	0	0	0	0	0	0	0	0	16.5	16.5	16.5	0	0	0	49238000	0	0	0	0	0	0	15064000	15576000	18598000	0	0	0				1293	1045;4230	True;True	1065;4339	3488;3489;3490;14896;14897;14898	4427;4428;4429;19421;19422;19423	4429;19421
EG_transcript_8427	EG_transcript_8427	EG_transcript_8427	30.448	275	0	0	0	0	0	0	3	2	3	0	0	0	0	0	0	0	0	0	13.8	8.7	13.1	0	0	0	49216000	0	0	0	0	0	0	16920000	5819100	26477000	0	0	0				2180	1483;2571;5362;6755	True;True;True;True	1516;2629;5503;6932	5064;8843;18875;18876;18877;23601;23602;23603	6516;6517;11377;24620;24621;24622;30593;30594;30595	6517;11377;24621;30594
EG_transcript_43958	EG_transcript_43958	EG_transcript_43958	14.871	136	0	0	0	0	0	0	1	1	1	0	0	0	0	0	0	0	0	0	12.5	12.5	12.5	0	0	0	48892000	0	0	0	0	0	0	18168000	20134000	10590000	0	0	0				1709	4159	TRUE	4266	14653;14654;14655	19124;19125;19126	19125
EG_transcript_17879	EG_transcript_17879	EG_transcript_17879	27.669	247	0	0	0	1	1	0	3	3	3	0	0	0	0	0	0	3.2	3.2	0	15	15	13.8	0	0	0	48776000	0	0	0	771120	360600	0	15372000	17360000	14912000	0	0	0				718	939;997;3854;4302	True;True;True;True	958;1016;3953;4411	3102;3103;3322;3323;3324;13543;13544;13545;15131;15132;15133	3910;3911;4201;4202;4203;17685;17686;17687;19709;19710;19711	3911;4203;17685;19710
EG_transcript_8362	EG_transcript_8362	EG_transcript_8362	53.96	492	0	0	0	0	0	0	3	1	2	0	0	0	0	0	0	0	0	0	8.5	3.5	6.1	0	0	0	48583000	0	0	0	0	0	0	24931000	7662300	15991000	0	0	0				2173	400;523;533	True;True;True	408;536;547	1401;1402;1804;1833;1834;1835	1721;1722;1723;2262;2308;2309;2310	1723;2262;2308
EG_transcript_826	EG_transcript_826	EG_transcript_826	105.37	973	0	0	0	0	0	0	1	3	2	0	0	0	0	0	0	0	0	0	0.9	3.5	2.6	0	0	0	48442000	0	0	0	0	0	0	5480000	29017000	13945000	0	0	0				2160	3;422;1982	True;True;True	3;430;2025	14;15;1461;1462;6842;6843	20;21;1789;1790;8897;8898	20;1789;8897
EG_transcript_39391	EG_transcript_39391	EG_transcript_39391	17.865	164	0	0	0	0	0	0	1	1	0	0	0	0	0	0	0	0	0	0	4.9	4.9	0	0	0	0	48429000	0	0	0	0	0	0	24585000	23844000	0	0	0	0	+			1631	5416	TRUE	5557	19033;19034	24796;24797	24797		1324		56
EG_transcript_52520	EG_transcript_52520	EG_transcript_52520	13.3	114	0	0	0	0	0	0	2	2	2	0	0	0	0	0	0	0	0	0	18.4	18.4	18.4	0	0	0	48222000	0	0	0	0	0	0	11630000	20323000	16269000	0	0	0				1848	1283;1641	True;True	1310;1676	4327;4328;4329;5585;5586;5587	5500;5501;5502;7167;7168;7169;7170	5502;7170		1484		16
EG_transcript_3054;EG_transcript_39729	EG_transcript_3054	EG_transcript_3054	77.306	721	0	0	0	0	0	0	5	3	3	0	0	0	0	0	0	0	0	0	6.9	5	5	0	0	0	48202000	0	0	0	0	0	0	16561000	14600000	17041000	0	0	0				1396	3939;4265;5231;6297;8295	True;True;True;True;True	4039;4374;5371;6466;8522	13781;15012;15013;15014;18490;18491;18492;21981;29128;29129;29130;29131;29132	17954;19564;19565;19566;24141;24142;24143;28558;37770;37771;37772;37773;37774;37775	17954;19565;24141;28558;37773		1139;1140		386;579
EG_transcript_5843	EG_transcript_5843	EG_transcript_5843	62.779	564	0	0	0	0	0	0	4	3	4	0	0	0	0	0	0	0	0	0	9.2	7.4	8.2	0	0	0	48111000	0	0	0	0	0	0	17108000	13465000	17539000	0	0	0				1925	1918;3148;3678;4199;6578	True;True;True;True;True	1960;3226;3776;4307;6750	6618;6619;6620;10917;10918;10919;12944;14777;14778;22963;22964	8572;8573;8574;14251;14252;14253;16926;19263;19264;29760;29761;29762	8574;14251;16926;19264;29761
EG_transcript_15843	EG_transcript_15843	EG_transcript_15843	38.378	355	0	0	0	0	0	0	1	1	1	0	0	0	0	0	0	0	0	0	2.8	2.8	2.8	0	0	0	47986000	0	0	0	0	0	0	12373000	16792000	18820000	0	0	0				560	8201	TRUE	8424	28758;28759;28760;28761	37276;37277;37278;37279;37280	37277
EG_transcript_2899	EG_transcript_2899	EG_transcript_2899	98.425	881	0	0	0	0	0	0	4	1	2	0	0	0	0	0	0	0	0	0	4.7	1.5	3.2	0	0	0	47946000	0	0	0	0	0	0	25759000	5196800	16990000	0	0	0				1324	819;820;1505;7375	True;True;True;True	837;838;1540;7575	2732;2733;5145;5146;5147;25821;25822	3428;3429;6619;6620;6621;33515;33516	3428;3429;6621;33515
EG_transcript_24888	EG_transcript_24888	EG_transcript_24888	28.767	255	0	0	0	0	0	0	1	1	1	0	0	0	0	0	0	0	0	0	5.5	5.5	5.5	0	0	0	47722000	0	0	0	0	0	0	13503000	17309000	16910000	0	0	0				1149	1134	TRUE	1158	3831;3832;3833	4867;4868;4869	4867
EG_transcript_35793	EG_transcript_35793	EG_transcript_35793	17.704	156	0	0	0	0	0	0	2	1	1	0	0	0	0	0	0	0	0	0	10.9	4.5	7.1	0	0	0	47649000	0	0	0	0	0	0	26747000	12254000	8647500	0	0	0				1550	2237;2538;3989	True;True;True	2284;2595;4089	7669;7670;8743;13949	9903;9904;11266;18167	9904;11266;18167
EG_transcript_23784	EG_transcript_23784	EG_transcript_23784	22.945	198	0	0	1	0	0	0	1	1	1	1	0	0	0	0	4.5	0	0	0	4.5	4.5	4.5	4.5	0	0	47301000	0	0	184930	0	0	0	16218000	14351000	16407000	139190	0	0				1094	8478	TRUE	8712	29772;29773;29774;29775;29776	38583;38584;38585;38586;38587	38587
EG_transcript_5903	EG_transcript_5903	EG_transcript_5903	60.206	565	0	0	0	0	0	0	1	2	2	0	0	0	0	0	0	0	0	0	3.2	5.5	4.8	0	0	0	46963000	0	0	0	0	0	0	10598000	20425000	15939000	0	0	0				1932	479;1313;3287	True;True;True	490;1343;3367	1682;1683;1684;4430;11341	2103;2104;2105;2106;2107;2108;5642;14764	2107;5642;14764
EG_transcript_15036	EG_transcript_15036	EG_transcript_15036	21.557	205	0	0	0	1	0	0	2	1	0	0	0	0	0	0	0	4.9	0	0	13.7	4.9	0	0	0	0	46924000	0	0	0	276390	0	0	28843000	17805000	0	0	0	0				486	7232;7640	True;True	7425;7848	25250;25251;25252;26815	32726;32727;32728;34780	32727;34780
EG_transcript_181	EG_transcript_181	EG_transcript_181	192.99	1705	0	0	0	0	0	0	3	2	2	0	0	0	0	0	0	0	0	0	2.3	1.3	1.7	0	0	0	46839000	0	0	0	0	0	0	22125000	15881000	8833200	0	0	0				735	359;2102;8064	True;True;True	365;2148;8283	1242;1243;7247;7248;7249;28349;28350	1519;1520;1521;9405;9406;9407;36745;36746	1519;9405;36746		644;645		1009;1013
EG_transcript_12420	EG_transcript_12420	EG_transcript_12420	34.954	323	0	1	0	0	0	0	0	0	1	0	0	0	0	2.8	0	0	0	0	0	0	2.8	0	0	0	46838000	0	122470	0	0	0	0	0	0	46715000	0	0	0				255	4253	TRUE	4362	14980;14981	19527;19528	19528
EG_transcript_19666	EG_transcript_19666	EG_transcript_19666	29.147	264	0	0	0	1	1	0	2	2	2	0	0	0	0	0	0	8	8	0	12.9	12.9	12.9	0	0	0	46788000	0	0	0	612640	737590	0	17863000	12985000	14590000	0	0	0				840	2323;3584	True;True	2372;3672	7979;7980;7981;12398;12399;12400;12401;12402	10304;10305;10306;16135;16136;16137;16138;16139;16140;16141	10306;16139
EG_transcript_12805	EG_transcript_12805	EG_transcript_12805	46.753	430	0	0	0	0	0	0	4	2	2	0	0	0	0	0	0	0	0	0	11.9	5.8	5.8	0	0	0	46760000	0	0	0	0	0	0	37036000	4084500	5639300	0	0	0				292	1815;2144;3348;4196;8154	True;True;True;True;True	1855;2191;3429;4304;8376	6312;7361;7362;7363;11524;11525;14754;28615	8201;9530;9531;9532;14986;14987;19236;37103	8201;9530;14986;19236;37103	78		337
EG_transcript_2941	EG_transcript_2941	EG_transcript_2941	63.978	599	0	0	0	0	0	0	2	2	2	0	0	0	0	0	0	0	0	0	3.5	3.5	3.5	0	0	0	46642000	0	0	0	0	0	0	15242000	15144000	16255000	0	0	0				1338	5744;7406	True;True	5899;7606	20044;20045;20046;25907;25908;25909	26064;26065;26066;33620;33621;33622	26066;33621		1090		354
EG_transcript_12875	EG_transcript_12875	EG_transcript_12875	26.947	247	0	0	0	0	0	0	3	2	2	0	0	0	0	0	0	0	0	0	20.2	16.6	13.4	0	0	0	46413000	0	0	0	0	0	0	17004000	16892000	12517000	0	0	0				297	2969;4319;7149	True;True;True	3040;4428;7336;7337	10239;10240;10241;15196;15197;15198;24950;24951	13360;13361;13362;19793;19794;19795;32336;32337;32338	13361;19793;32338	79	297;298	99	119;147
EG_transcript_10740	EG_transcript_10740	EG_transcript_10740	47.023	417	0	0	0	0	0	0	2	3	3	0	0	0	0	0	0	0	0	0	6	8.9	8.9	0	0	0	46304000	0	0	0	0	0	0	9678800	17647000	18977000	0	0	0				92	5237;6810;7281	True;True;True	5377;6989;7476	18507;18508;23792;23793;23794;25423;25424;25425	24158;24159;30842;30843;30844;30845;32956;32957;32958	24158;30842;32957
EG_transcript_6201	EG_transcript_6201	EG_transcript_6201	53.41	487	0	0	0	0	0	0	2	1	1	0	0	0	0	0	0	0	0	0	5.1	3.5	3.5	0	0	0	46282000	0	0	0	0	0	0	20429000	11378000	14475000	0	0	0				1962	3718;4825	True;True	3816;4949	13082;17089;17090;17091	17093;22346;22347;22348	17093;22346		1603;1604		182;199
EG_transcript_17359	EG_transcript_17359	EG_transcript_17359	25.153	232	0	0	0	0	0	0	2	1	2	0	0	0	0	0	0	0	0	0	9.1	5.2	9.1	0	0	0	46269000	0	0	0	0	0	0	20896000	4380700	20992000	0	0	0				659	2007;3153	True;True	2050;3231	6908;6909;10927;10928;10929	8976;8977;14261;14262;14263	8977;14262
EG_transcript_8823	EG_transcript_8823	EG_transcript_8823	63.929	555	0	0	0	0	0	0	3	3	3	0	0	0	0	0	0	0	0	0	6.3	6.3	6.3	0	0	0	46199000	0	0	0	0	0	0	18374000	13326000	14499000	0	0	0				2222	520;1539;3093	True;True;True	533;1574;3170	1795;1796;1797;5241;5242;5243;10740;10741;10742	2250;2251;2252;6731;6732;6733;14034;14035;14036	2252;6732;14034		1865;1866		13;451
EG_transcript_7809	EG_transcript_7809	EG_transcript_7809	62.276	572	0	0	0	0	0	0	5	3	3	0	0	0	0	0	0	0	0	0	10.7	6.8	6.8	0	0	0	46101000	0	0	0	0	0	0	12366000	15796000	17940000	0	0	0				2123	2047;2232;2923;4988;4989	True;True;True;True;True	2090;2279;2992;5124;5125	7056;7057;7058;7657;7658;7659;10054;10055;10056;17692;17693	9163;9164;9165;9891;9892;9893;13076;13077;13078;23168;23169	9165;9892;13078;23168;23169		1751;1752;1753		64;149;393
EG_transcript_26369	EG_transcript_26369	EG_transcript_26369	28.359	251	1	1	0	0	0	0	1	1	2	1	1	0	4.4	4.4	0	0	0	0	4.4	4.4	8	4.4	4.4	0	46092000	0	236510	0	0	0	0	0	12959000	32388000	278810	229400	0				1227	790;5659	True;True	808;5806	2652;19735;19736;19737;19738;19739;19740;19741	3332;25688;25689;25690;25691;25692;25693;25694;25695;25696	3332;25692
EG_transcript_1348	EG_transcript_1348	EG_transcript_1348	59.191	537	0	0	0	0	0	0	2	1	3	0	0	0	0	0	0	0	0	0	4.3	1.9	5.8	0	0	0	45865000	0	0	0	0	0	0	18601000	6010700	21253000	0	0	0				351	3055;3888;5504	True;True;True	3129;3988;5645	10564;10565;13655;19283;19284;19285	13764;13765;17814;25107;25108;25109	13764;17814;25108		344		45
EG_transcript_30657	EG_transcript_30657	EG_transcript_30657	13.275	120	0	0	0	0	0	0	1	1	1	0	0	0	0	0	0	0	0	0	12.5	12.5	12.5	0	0	0	45683000	0	0	0	0	0	0	16234000	17187000	12261000	0	0	0				1400	7457	TRUE	7658	26130;26131;26132	33899;33900;33901	33900
EG_transcript_3145	EG_transcript_3145	EG_transcript_3145	83.74	761	0	0	0	0	0	1	1	3	1	0	0	0	0	0	0	0	0	2.1	1.8	6.8	1.8	0	0	0	45678000	0	0	0	0	0	0	6103600	28683000	10891000	0	0	0				1420	158;4220;4340;8375	True;True;False;True	161;4328;4449;8605	575;14840;15270;29422;29423;29424	706;19342;19883;38145;38146;38147	706;19342;19883;38147		1150;1151		607;614
EG_transcript_1330	EG_transcript_1330	EG_transcript_1330	123.11	1070	0	0	0	0	1	1	3	1	2	0	0	0	0	0	0	0	1.3	1.3	2.5	0.8	1.8	0	0	0	45543000	0	0	0	0	385010	525560	20852000	6669100	17111000	0	0	0				334	2698;4770;5359;5555	True;True;True;True	2763;4893;5500;5699	9302;9303;16915;18868;18869;19422;19423;19424	12063;12064;12065;22131;24613;24614;25284;25285;25286	12065;22131;24613;25285		336		826
EG_transcript_16008	EG_transcript_16008	EG_transcript_16008	40.204	361	0	0	0	0	1	0	2	2	1	0	0	0	0	0	0	0	2.2	0	6.1	6.1	3	0	0	0	45511000	0	0	0	0	440830	0	17186000	17077000	10807000	0	0	0				572	2714;3456;3626	True;True;True	2779;3539;3717	9360;11913;11914;11915;12593;12594	12139;15501;15502;15503;16403;16404	12139;15503;16403
EG_transcript_28802	EG_transcript_28802	EG_transcript_28802	20.247	180	0	0	0	0	0	0	4	2	1	0	0	0	0	0	0	0	0	0	25	13.3	7.8	0	0	0	45440000	0	0	0	0	0	0	29006000	11510000	4924600	0	0	0				1314	1810;2642;7462;7966	True;True;True;True	1850;2704;7663;8184	6301;6302;6303;9105;9106;26151;28032	8188;8189;8190;11773;11774;33927;36344	8189;11774;33927;36344		1078		27
EG_transcript_11544	EG_transcript_11544	EG_transcript_11544	29.249	278	0	0	0	0	1	0	2	1	2	0	0	0	0	0	0	0	2.9	0	8.6	6.1	8.6	0	0	0	45381000	0	0	0	0	534930	0	21778000	5937100	17130000	0	0	0				170	2467;3783;5328	True;True;True	2522;3882;5469	8502;13311;13312;18786;18787;18788	10984;17416;17417;24510;24511;24512	10984;17416;24512		171		120
EG_transcript_15243	EG_transcript_15243	EG_transcript_15243	26.676	247	0	0	0	0	0	0	2	3	2	0	0	0	0	0	0	0	0	0	12.1	15.4	12.1	0	0	0	45249000	0	0	0	0	0	0	11754000	20852000	12642000	0	0	0				508	5099;5816;7438	True;True;True	5236;5978;7639	18085;18086;18087;20406;26049;26050;26051;26052	23650;23651;23652;26607;33802;33803;33804;33805;33806	23651;26607;33806
EG_transcript_2012	EG_transcript_2012	EG_transcript_2012	60	541	0	0	0	0	0	0	2	1	0	0	0	0	0	0	0	0	0	0	5.4	2	0	0	0	0	45152000	0	0	0	0	0	0	22138000	23013000	0	0	0	0				874	4645;5951	True;True	4765;6118	16474;16475;20908	21566;21567;27272	21566;27272
EG_transcript_11764	EG_transcript_11764	EG_transcript_11764	42.825	382	0	0	0	2	2	2	0	1	0	0	0	0	0	0	0	7.1	7.1	7.1	0	2.6	0	0	0	0	44956000	0	0	0	2548100	12423000	7413900	0	22572000	0	0	0	0				192	5059;5915;5916	True;True;True	5196;6081;6082	17924;20812;20813;20814;20815;20816;20817	23455;27149;27150;27151;27152;27153;27154;27155;27156	23455;27151;27152
EG_transcript_2261	EG_transcript_2261	EG_transcript_2261	86.847	879	0	0	0	0	0	0	2	2	2	0	0	0	0	0	0	0	0	0	2.6	2.6	2.6	0	0	0	44875000	0	0	0	0	0	0	13016000	17942000	13916000	0	0	0				1037	2566;8106	True;True	2624;8328	8830;8831;8832;28471;28472;28473	11361;11362;11363;36899;36900;36901	11361;36899
EG_transcript_35082	EG_transcript_35082	EG_transcript_35082	12.262	107	0	1	1	0	0	0	1	0	1	0	1	0	0	10.3	10.3	0	0	0	10.3	0	10.3	0	10.3	0	44839000	0	8010300	6221500	0	0	0	12278000	0	10326000	0	8002700	0	+			1539	5387	TRUE	5528	18957;18958;18959;18960;18961	24706;24707;24708;24709;24710;24711;24712	24711		1244;1245		1;9
EG_transcript_12931	EG_transcript_12931	EG_transcript_12931	33.877	332	0	0	0	0	0	0	0	1	0	0	0	0	0	0	0	0	0	0	0	3.6	0	0	0	0	44755000	0	0	0	0	0	0	0	44755000	0	0	0	0				307	584	TRUE	598	2004	2507	2507
EG_transcript_20398	EG_transcript_20398	EG_transcript_20398	29.446	272	0	0	0	0	0	0	2	2	3	0	0	0	0	0	0	0	0	0	7.4	7.4	12.1	0	0	0	44562000	0	0	0	0	0	0	13375000	10828000	20359000	0	0	0				894	385;6351;6689	True;True;True	393;6520;6864	1344;1345;1346;22209;23335;23336;23337	1659;1660;1661;28866;30231;30232;30233	1659;28866;30231
EG_transcript_35473	EG_transcript_35473	EG_transcript_35473	20.49	179	0	0	0	0	0	0	1	2	1	0	0	0	0	0	0	0	0	0	12.3	24.6	12.3	0	0	0	44540000	0	0	0	0	0	0	7224900	28503000	8811300	0	0	0				1548	684;8155	True;True	700;8377	2322;28616;28617;28618	2909;37104;37105;37106	2909;37104
EG_transcript_5201	EG_transcript_5201	EG_transcript_5201	78.971	708	0	0	0	0	0	0	2	2	4	0	0	0	0	0	0	0	0	0	3.2	3.2	6.6	0	0	0	44512000	0	0	0	0	0	0	13871000	11142000	19499000	0	0	0				1842	1019;2454;4750;8247	True;True;True;True	1038;2509;4873;8471	3402;8469;16858;16859;16860;28917;28918;28919	4316;10939;22049;22050;22051;37477;37478;37479	4316;10939;22049;37479		1477		568
EG_transcript_27391	EG_transcript_27391	EG_transcript_27391	24.42	223	0	0	0	0	0	0	1	1	2	0	0	0	0	0	0	0	0	0	6.3	6.3	22.4	0	0	0	44366000	0	0	0	0	0	0	8219800	21404000	14742000	0	0	0				1268	3796;4020	True;True	3895;4120	13358;13359;13360;14038	17468;17469;17470;18283	17470;18283
EG_transcript_11718	EG_transcript_11718	EG_transcript_11718	41.846	392	0	0	0	0	0	0	3	2	1	0	0	0	0	0	0	0	0	0	8.4	5.4	1.8	0	0	0	44324000	0	0	0	0	0	0	19486000	18805000	6032900	0	0	0				185	2896;4288;5544	True;True;True	2965;4397;5688	9969;15086;15087;19391;19392;19393	12958;19661;19662;25251;25252;25253	12958;19662;25253		182		226
EG_transcript_17596	EG_transcript_17596	EG_transcript_17596	29.338	273	0	0	0	0	1	0	1	2	2	0	0	0	0	0	0	0	2.9	0	4	8.4	7	0	0	0	44281000	0	0	0	0	212500	0	12743000	7347500	23979000	0	0	0				691	2466;3887;4930	True;True;True	2521;3987;5064	8499;8500;8501;13654;17494;17495	10980;10981;10982;10983;17813;22909;22910;22911	10980;17813;22909		618;619		132;143
EG_transcript_56611	EG_transcript_56611	EG_transcript_56611	12.49	119	0	0	0	0	0	0	3	1	1	0	0	0	0	0	0	0	0	0	20.2	12.6	12.6	0	0	0	43898000	0	0	0	0	0	0	15750000	14428000	13720000	0	0	0				1911	778;1612;6272	True;False;False	796;1647;6441	2611;2612;2613;5479;21864	3287;3288;3289;7031;28415	3287;7031;28415
EG_transcript_55785	EG_transcript_55785	EG_transcript_55785	12.725	113	0	0	0	0	0	0	1	2	1	0	0	0	0	0	0	0	0	0	11.5	21.2	11.5	0	0	0	43884000	0	0	0	0	0	0	9979500	24342000	9562800	0	0	0				1898	685;3160	True;True	701;3238	2323;2324;2325;10947	2910;2911;2912;14285	2911;14285		1543		33
EG_transcript_33867	EG_transcript_33867	EG_transcript_33867	8.9624	98	0	0	0	0	0	0	1	1	1	0	0	0	0	0	0	0	0	0	8.2	8.2	8.2	0	0	0	43815000	0	0	0	0	0	0	14059000	17543000	12213000	0	0	0				1501	2878	TRUE	2947	9877;9878;9879	12832;12833;12834	12833
EG_transcript_10775	EG_transcript_10775	EG_transcript_10775	21.475	194	0	0	0	0	0	0	0	0	1	0	0	0	0	0	0	0	0	0	0	0	6.7	0	0	0	43775000	0	0	0	0	0	0	0	0	43775000	0	0	0				96	5277	TRUE	5418	18621	24299	24299
EG_transcript_10389	EG_transcript_10389	EG_transcript_10389	37.424	347	0	0	0	0	0	0	1	1	1	0	0	0	0	0	0	0	0	0	3.2	3.2	3.2	0	0	0	43690000	0	0	0	0	0	0	13951000	12861000	16878000	0	0	0				59	1359	TRUE	1390	4585;4586;4587	5860;5861;5862;5863	5863
EG_transcript_22249	EG_transcript_22249	EG_transcript_22249	24.971	226	0	0	0	0	0	0	1	1	2	0	0	0	0	0	0	0	0	0	7.5	7.5	11.9	0	0	0	43650000	0	0	0	0	0	0	9774200	16278000	17598000	0	0	0				1009	6621;8302	True;True	6793;8531	23108;29157;29158;29159	29934;37801;37802;37803	29934;37802
EG_transcript_8750;EG_transcript_4543	EG_transcript_8750;EG_transcript_4543	EG_transcript_8750;EG_transcript_4543	46.429	437	0	0	0	1	1	1	1	1	2	0	0	0	0	0	0	3	3	3	3.7	3.7	5.7	0	0	0	43531000	0	0	0	291910	1600600	730950	10450000	11726000	18731000	0	0	0				2218	856;4724;4864	True;True;True	874;4847;4997	2848;2849;2850;16758;16759;16760;17269	3575;3576;3577;21922;21923;21924;22622	3575;21922;22622
EG_transcript_15257	EG_transcript_15257	EG_transcript_15257	31.231	297	0	0	0	0	0	0	3	4	2	0	0	0	0	0	0	0	0	0	16.2	20.5	9.4	0	0	0	43127000	0	0	0	0	0	0	15564000	18621000	8941600	0	0	0				510	773;1316;6411;7721	True;True;True;True	791;1346;6581;7931	2595;2596;2597;4439;4440;22432;22433;22434;27130	3271;3272;3273;5654;5655;29124;29125;29126;35182	3271;5655;29125;35182	117		192
EG_transcript_22434	EG_transcript_22434	EG_transcript_22434	13.485	124	0	0	0	0	0	0	1	1	1	0	0	0	0	0	0	0	0	0	11.3	11.3	11.3	0	0	0	43020000	0	0	0	0	0	0	10902000	16299000	15818000	0	0	0				1027	5234	TRUE	5374	18499;18500;18501	24150;24151;24152	24152		872;873		108;110
EG_transcript_18134	EG_transcript_18134	EG_transcript_18134	26.415	240	0	0	0	0	0	0	2	3	4	0	0	0	0	0	0	0	0	0	12.1	12.1	16.2	0	0	0	42774000	0	0	0	0	0	0	10509000	14138000	18127000	0	0	0				737	2931;3240;6881;8447	True;True;True;True	3001;3320;7063;8681	10092;10093;11208;24011;24012;24013;29666;29667;29668	13128;13129;14596;31119;31120;31121;38445;38446;38447	13128;14596;31120;38445		647		198
EG_transcript_14460	EG_transcript_14460	EG_transcript_14460	40.003	367	0	0	0	0	0	0	1	2	2	0	0	0	0	0	0	0	0	0	3	5.7	5.7	0	0	0	42634000	0	0	0	0	0	0	9759600	15163000	17711000	0	0	0				428	3313;7138	True;True	3394;7325	11419;11420;11421;24906;24907	14857;14858;14859;32281;32282	14858;32281
EG_transcript_17888	EG_transcript_17888	EG_transcript_17888	32.207	298	0	0	0	0	0	0	1	2	2	0	0	0	0	0	0	0	0	0	4	7.7	7.7	0	0	0	42496000	0	0	0	0	0	0	7861800	15985000	18650000	0	0	0				719	5255;8736	True;True	5395;8974	18553;18554;30626;30627;30628	24215;24216;39691;39692;39693	24216;39693		636		153
EG_transcript_26168	EG_transcript_26168	EG_transcript_26168	21.377	192	0	0	0	0	0	0	1	2	1	0	0	0	0	0	0	0	0	0	5.2	15.1	5.2	0	0	0	42436000	0	0	0	0	0	0	13633000	15644000	13159000	0	0	0				1219	1201;2500	True;True	1228;2557	4050;8629;8630;8631	5140;11132;11133;11134	5140;11134
EG_transcript_14462	EG_transcript_14462	EG_transcript_14462	37.047	325	0	0	0	0	0	0	3	3	4	0	0	0	0	0	0	0	0	0	12.6	12.6	16.3	0	0	0	42399000	0	0	0	0	0	0	13591000	9191300	19617000	0	0	0				429	1085;4365;4371;4702	True;True;True;True	1107;4474;4481;4825	3630;3631;15333;15334;15335;15354;15355;16698;16699;16700	4619;4620;19952;19953;19954;19979;19980;21850;21851;21852	4620;19953;19980;21850
EG_transcript_18622	EG_transcript_18622	EG_transcript_18622	29.512	249	0	0	0	0	0	0	2	1	2	0	0	0	0	0	0	0	0	0	10.4	6.8	10.4	0	0	0	42376000	0	0	0	0	0	0	18899000	10618000	12858000	0	0	0				767	5104;8626	True;True	5241;8860	18110;18111;30244;30245;30246	23678;23679;39209;39210;39211	23679;39209
EG_transcript_22087;EG_transcript_22438	EG_transcript_22087	EG_transcript_22087	30.064	285	0	0	0	0	0	0	1	3	3	0	0	0	0	0	0	0	0	0	4.2	12.6	12.6	0	0	0	42354000	0	0	0	0	0	0	9923600	16354000	16076000	0	0	0				995	3376;5910;8703	True;True;True	3457;6076;8941	11621;11622;20801;20802;30526;30527;30528	15127;15128;27138;27139;39570;39571;39572	15127;27138;39572
EG_transcript_8368	EG_transcript_8368	EG_transcript_8368	56.68	507	0	1	0	0	0	0	2	3	3	1	1	1	0	4.1	0	0	0	0	6.7	8.9	8.9	4.1	4.1	4.1	42047000	0	0	0	0	0	0	8315000	15469000	18262000	0	0	0				2174	137;4414;6457	False;True;True	139;4525;6628	512;513;514;515;516;517;518;15516;15517;22565;22566;22567	624;625;626;627;628;629;630;20192;20193;29277;29278;29279	630;20192;29278
EG_transcript_5318	EG_transcript_5318	EG_transcript_5318	62.394	588	0	0	0	0	0	0	2	2	2	0	0	0	0	0	0	0	0	0	6	6	6	0	0	0	41985000	0	0	0	0	0	0	13148000	16947000	11890000	0	0	0				1860	290;2966	True;True	295;3037	1012;1013;1014;10228;10229;10230	1227;1228;1229;13336;13337;13338	1229;13336		1495		523
EG_transcript_18669	EG_transcript_18669	EG_transcript_18669	23.124	212	1	2	0	0	0	0	2	3	3	0	0	0	3.8	10.8	0	0	0	0	11.3	16.5	16.5	0	0	0	41902000	0	1094500	0	0	0	0	12712000	13642000	14453000	0	0	0				775	690;2071;2867;6843	True;True;True;True	706;2115;2936;7025	2348;2349;2350;7139;9856;9857;23907;23908;23909;23910;23911;23912;23913	2957;2958;2959;2960;9261;12806;12807;30991;30992;30993;30994;30995;30996;30997	2957;9261;12806;30997		673;674;675		127;130;196
EG_transcript_3131	EG_transcript_3131	EG_transcript_3131	85.638	785	0	0	0	0	0	0	3	1	3	0	0	0	0	0	0	0	0	0	3.7	1.9	4.6	0	0	0	41765000	0	0	0	0	0	0	18874000	7554600	15337000	0	0	0				1417	441;850;905;8116	True;True;True;True	449;868;923;8338	1518;1519;1520;2832;2979;28497;28498	1859;1860;1861;1862;3557;3739;36927;36928	1861;3557;3739;36928
EG_transcript_9205	EG_transcript_9205	EG_transcript_9205	43.014	378	0	0	0	0	0	0	2	2	2	0	0	0	0	0	0	0	0	0	4.5	4.5	4.5	0	0	0	41431000	0	0	0	0	0	0	16968000	10832000	13631000	0	0	0				2263	3746;8664	True;True	3845;8900	13201;13202;13203;30401;30402;30403	17252;17253;17254;17255;17256;17257;39414;39415;39416	17256;39415		1908		100
EG_transcript_26053	EG_transcript_26053	EG_transcript_26053	18.248	166	0	0	0	0	0	0	1	1	2	0	0	0	0	0	0	0	0	0	7.2	7.2	13.3	0	0	0	41384000	0	0	0	0	0	0	8168500	14005000	19210000	0	0	0				1209	1466;7222	True;True	1499;7415	5006;5007;5008;25233	6434;6435;6436;6437;32709	6434;32709
EG_transcript_1686	EG_transcript_1686	EG_transcript_1686	83.61	800	0	1	0	0	0	0	2	2	2	0	0	0	0	1.2	0	0	0	0	2.8	2.6	3.2	0	0	0	41288000	0	232880	0	0	0	0	12132000	12772000	16152000	0	0	0				631	2234;2837;3168;3394;6612	True;True;True;True;True	2281;2906;3246;3476;6784	7663;9768;10972;11674;23084;23085;23086	9897;12690;14316;15189;29904;29905;29906	9897;12690;14316;15189;29904
EG_transcript_1376	EG_transcript_1376	EG_transcript_1376	106.52	968	0	0	0	0	0	0	6	9	8	0	0	0	0	0	0	0	0	0	8.2	11.2	10.4	0	0	0	41090000	0	0	0	0	0	0	2535200	24977000	13578000	0	0	0				372	409;490;1535;2441;3898;4662;5274;5752;7066;8037;8785	True;False;False;False;True;False;False;False;False;True;False	417;502;1570;2496;3998;4783;5415;5908;7250;8256;9025	1425;1426;1427;1718;1719;5230;5231;8419;8420;8421;13682;16529;16530;16531;18608;18609;18610;20087;24630;28266;28267;30796;30797	1749;1750;1751;2156;2157;6719;6720;10879;10880;10881;17847;21632;21633;21634;24285;24286;24287;26145;31915;31916;36652;36653;39923;39924	1750;2156;6719;10880;17847;21634;24285;26145;31915;36653;39924		362		897
EG_transcript_9603	EG_transcript_9603	EG_transcript_9603	50.402	459	0	0	0	0	0	0	1	2	2	0	0	0	0	0	0	0	0	0	4.8	7.2	7.4	0	0	0	40930000	0	0	0	0	0	0	9130400	16634000	15166000	0	0	0				2294	1107;1123;4391	True;True;True	1131;1147;4501	3715;3784;3785;3786;15425	4730;4809;4810;4811;4812;20058	4730;4812;20058
EG_transcript_27782	EG_transcript_27782	EG_transcript_27782	26.697	237	0	0	0	0	0	0	2	2	0	0	0	0	0	0	0	0	0	0	14.3	14.3	0	0	0	0	40917000	0	0	0	0	0	0	21032000	19885000	0	0	0	0				1282	200;2827	True;True	203;2896	708;709;710;711;9740;9741	860;861;862;863;12648;12649	862;12648
EG_transcript_8722	EG_transcript_8722	EG_transcript_8722	50.122	458	0	0	0	0	0	0	2	4	2	0	0	0	0	0	0	0	0	0	5.5	12.9	6.1	0	0	0	40905000	0	0	0	0	0	0	7672300	15984000	17248000	0	0	0				2215	772;922;3131;6366	True;True;True;True	790;940;3209;6535	2593;2594;3040;3041;10872;10873;10874;22252	3269;3270;3832;3833;14199;14200;14201;28916	3269;3833;14200;28916		1855;1856;1857;1858;1859		241;242;320;390;392
EG_transcript_18833	EG_transcript_18833	EG_transcript_18833	36.005	340	0	0	0	0	0	0	2	1	1	0	0	0	0	0	0	0	0	0	7.4	2.9	4.4	0	0	0	40790000	0	0	0	0	0	0	22513000	3735200	14542000	0	0	0				787	762;1231	True;True	780;1258	2572;2573;4140;4141	3242;3243;5256;5257;5258	3242;5257		691		94
EG_transcript_12355	EG_transcript_12355	EG_transcript_12355	40.306	363	0	0	0	0	0	0	2	2	2	0	0	0	0	0	0	0	0	0	6.6	6.6	6.6	0	0	0	40604000	0	0	0	0	0	0	13775000	14595000	12233000	0	0	0				246	2305;8340	True;True	2354;8570	7941;7942;7943;29330;29331;29332	10253;10254;10255;38024;38025;38026;38027	10253;38025		254		231
EG_transcript_7222	EG_transcript_7222	EG_transcript_7222	54.378	500	0	0	0	0	0	0	1	1	1	0	0	0	0	0	0	0	0	0	3.4	3.4	3.4	0	0	0	40509000	0	0	0	0	0	0	11970000	13113000	15426000	0	0	0				2069	4209	TRUE	4317	14809;14810;14811	19308;19309;19310	19309
EG_transcript_7656	EG_transcript_7656	EG_transcript_7656	23.932	231	0	0	0	0	0	0	3	2	3	0	1	0	0	0	0	0	0	0	16	15.6	16	0	7.4	0	40402000	0	0	0	0	0	0	15505000	8178500	16719000	0	0	0				2110	761;6255;7061	True;True;True	778;779;6424;7245	2564;2565;2566;2567;2568;2569;2570;2571;21820;21821;24616;24617;24618	3230;3231;3232;3233;3234;3235;3236;3237;3238;3239;3240;3241;28369;28370;31898;31899;31900;31901	3231;28370;31901		1743;1744;1745		212;216;223
EG_transcript_15413;EG_transcript_12699	EG_transcript_15413;EG_transcript_12699	EG_transcript_15413;EG_transcript_12699	34.512	324	0	0	0	0	0	0	2	2	2	0	0	0	0	0	0	0	0	0	9.3	9.3	9.3	0	0	0	40080000	0	0	0	0	0	0	15427000	9471200	15182000	0	0	0				521	2092;4774	True;True	2138;4897	7213;7214;7215;16926;16927;16928;16929;16930	9359;9360;9361;9362;22148;22149;22150;22151;22152	9359;22151		481;482		77;262
EG_transcript_29592	EG_transcript_29592	EG_transcript_29592	24.779	217	0	0	0	0	0	0	3	3	3	0	0	0	0	0	0	0	0	0	19.8	16.1	19.8	0	0	0	39949000	0	0	0	0	0	0	12186000	10933000	16830000	0	0	0				1346	6004;6779;7509;8836	True;True;True;True	6171;6957;7713;9078	21054;21055;21056;23680;23681;23682;26341;30976;30977	27448;27449;27450;30694;30695;30696;34181;40136;40137	27448;30695;34181;40137
EG_transcript_47615	EG_transcript_47615	EG_transcript_47615	14.896	134	0	0	0	0	0	0	1	1	1	0	0	0	0	0	0	0	0	0	7.5	7.5	7.5	0	0	0	39852000	0	0	0	0	0	0	13319000	12950000	13584000	0	0	0				1771	2654	TRUE	2716	9147;9148;9149	11818;11819;11820	11820
EG_transcript_7247	EG_transcript_7247	EG_transcript_7247	50.286	468	0	0	0	0	0	0	4	2	3	0	0	0	0	0	0	0	0	0	13.9	6.2	8.3	0	0	0	39851000	0	0	0	0	0	0	12678000	7438700	19735000	0	0	0				2073	113;1411;3861;7561;8266	True;True;True;True;True	115;1444;3960;7769;8492	447;4817;4818;4819;13573;13574;13575;26550;29028	548;6190;6191;6192;17716;17717;17718;34462;37645	548;6190;17717;34462;37645
EG_transcript_1470	EG_transcript_1470	EG_transcript_1470	107.77	967	0	0	0	0	0	0	1	4	1	1	0	1	0	0	0	0	0	0	1.2	5.4	1.2	0.7	0	0.7	39553000	0	0	0	0	0	0	2932100	32269000	3308800	821910	0	221570				453	760;4252;4651;5149;7054	True;True;True;True;True	777;4361;4771;5287;7238	2563;14978;14979;16488;16489;16490;18237;24590	3229;19525;19526;21581;21582;21583;21584;23826;31864	3229;19526;21582;23826;31864
EG_transcript_12607	EG_transcript_12607	EG_transcript_12607	36.034	338	0	0	0	1	0	0	2	0	2	0	0	0	0	0	0	3	0	0	9.2	0	9.2	0	0	0	39520000	0	0	0	99190	0	0	20178000	0	19243000	0	0	0				272	7823;8098;8629	True;True;True	8035;8320;8863	27481;28455;28456;30252;30253	35609;36883;36884;39217;39218	35609;36883;39217		273		223
EG_transcript_3479	EG_transcript_3479	EG_transcript_3479	80.149	754	0	0	0	0	0	0	2	2	5	0	0	0	0	0	0	0	0	0	3.6	3.6	9	0	0	0	39508000	0	0	0	0	0	0	8919100	10788000	19801000	0	0	0				1534	501;3150;4832;7014;7199	True;True;True;False;True	513;3228;4956;7198;7388	1739;1740;1741;10923;17119;24463;24464;24465;25126	2182;2183;2184;14257;22382;31695;31696;31697;31698;31699;31700;32573	2182;14257;22382;31697;32573		1240;1241;1242		602;639;643
EG_transcript_9889	EG_transcript_9889	EG_transcript_9889	38.413	336	0	0	0	0	0	0	1	1	1	0	0	0	0	0	0	0	0	0	4.2	4.2	4.2	0	0	0	39475000	0	0	0	0	0	0	12680000	12673000	14122000	0	0	0				2324	1946	TRUE	1989	6728;6729;6730	8735;8736;8737;8738	8736
EG_transcript_52992	EG_transcript_52992	EG_transcript_52992	13.494	120	0	0	0	0	0	0	1	1	1	0	1	0	0	0	0	0	0	0	10.8	10.8	10.8	0	10.8	0	39462000	0	0	0	0	0	0	14169000	10745000	14414000	0	134350	0				1856	5317	TRUE	5458	18741;18742;18743;18744	24441;24442;24443;24444	24444		1491		35
EG_transcript_6189	EG_transcript_6189	EG_transcript_6189	53.403	496	0	0	0	0	0	0	1	2	2	0	0	0	0	0	0	0	0	0	1.8	3.4	3.2	0	0	0	39434000	0	0	0	0	0	0	6227700	24880000	8326200	0	0	0				1959	3727;4782;7737	True;True;True	3825;4905;7947	13104;16949;16950;27184;27185	17121;22172;22173;35251;35252	17121;22173;35252		1602		453
EG_transcript_13302	EG_transcript_13302	EG_transcript_13302	36.275	324	0	0	0	0	0	0	1	1	1	0	0	0	0	0	0	0	0	0	2.5	2.5	2.5	0	0	0	39016000	0	0	0	0	0	0	11450000	15847000	11720000	0	0	0				335	1074	TRUE	1096	3583;3584;3585	4547;4548;4549	4548
EG_transcript_4204;EG_transcript_64961	EG_transcript_4204	EG_transcript_4204	78.036	716	0	1	0	0	0	0	3	3	1	1	0	0	0	1	0	0	0	0	4.7	4.7	1.4	1	0	0	38986000	0	7124000	0	0	0	0	14445000	9010100	1645500	6761600	0	0				1675	3523;4745;5188;7764;7948	True;True;True;True;True	3607;4868;5327;7974;8166	12148;16836;16837;16838;18351;18352;27283;27284;27950	15778;22023;22024;22025;23981;23982;35371;35372;36234	15778;22024;23981;35371;36234
EG_transcript_49747	EG_transcript_49747	EG_transcript_49747	13.456	120	0	0	0	0	0	0	2	2	2	0	0	0	0	0	0	0	0	0	18.3	18.3	18.3	0	0	0	38894000	0	0	0	0	0	0	10445000	12292000	16156000	0	0	0				1809	5637;6952	True;True	5784;7136	19668;19669;19670;24268;24269;24270	25605;25606;25607;31448;31449;31450	25606;31450		1437		42
EG_transcript_535	EG_transcript_535	EG_transcript_535	150.54	1359	0	0	0	0	1	1	4	2	2	0	0	0	0	0	0	0	1	1	3.7	1.9	1.9	0	0	0	38424000	0	0	0	0	729230	630810	16654000	9798100	10612000	0	0	0				1865	3136;4886;4959;6789;7860;7942	True;True;True;True;True;True	3214;5020;5095;6967;8074;8160	10889;10890;17345;17346;17593;23720;23721;23722;27648;27941	14218;14219;22717;22718;23042;30745;30746;30747;30748;35864;36225	14218;22718;23042;30747;35864;36225		1498;1499		471;474
EG_transcript_8704	EG_transcript_8704	EG_transcript_8704	46.105	424	0	0	0	0	1	1	4	3	3	0	0	0	0	0	0	0	2.6	2.6	11.8	8.5	8.5	0	0	0	38323000	0	0	0	0	103360	66159	16751000	6501800	14901000	0	0	0				2212	2998;6493;7233;8503	True;True;True;True	3071;6664;7426;8737	10386;10387;22697;22698;25253;25254;25255;29844;29845;29846;29847;29848	13555;13556;29441;29442;32729;32730;32731;38665;38666;38667;38668;38669;38670	13556;29441;32731;38667	390	1852;1853;1854	274	63;138;340
EG_transcript_6985	EG_transcript_6985	EG_transcript_6985	65.118	585	0	0	0	0	0	0	3	1	1	0	0	0	0	0	0	0	0	0	6	2.2	2.2	0	0	0	38295000	0	0	0	0	0	0	19543000	6730500	12021000	0	0	0				2050	2284;6646;7725	True;True;True	2332;6818;7935	7860;7861;7862;23186;27139	10148;10149;10150;30044;35192	10148;30044;35192
EG_transcript_10056	EG_transcript_10056	EG_transcript_10056	33.106	320	0	0	0	0	0	0	1	1	1	0	0	0	0	0	0	0	0	0	6.9	6.9	6.9	0	0	0	38170000	0	0	0	0	0	0	10311000	18700000	9159600	0	0	0				31	3492	TRUE	3576	12053;12054;12055;12056;12057;12058	15667;15668;15669;15670;15671;15672	15669
EG_transcript_14371	EG_transcript_14371	EG_transcript_14371	40.444	365	0	0	0	0	0	0	2	3	2	0	0	0	0	0	0	0	0	0	7.1	9.3	7.1	0	0	0	38074000	0	0	0	0	0	0	10410000	13223000	14441000	0	0	0				420	1069;6448;7923	True;True;True	1090;6619;8140	3566;3567;3568;22542;22543;22544;27875	4525;4526;4527;4528;29250;29251;29252;36141	4526;29252;36141
EG_transcript_14072	EG_transcript_14072	EG_transcript_14072	34.786	316	0	0	0	0	0	0	3	2	3	0	0	0	0	0	0	0	0	0	11.7	7	11.7	0	0	0	37850000	0	0	0	0	0	0	12246000	10272000	15332000	0	0	0				400	6471;6777;7415	True;True;True	6642;6955;7615	22608;22609;22610;23677;23678;25944;25945;25946	29334;29335;29336;30691;30692;33663;33664;33665	29336;30691;33663
EG_transcript_16734;EG_transcript_71524	EG_transcript_16734;EG_transcript_71524	EG_transcript_16734;EG_transcript_71524	42.067	379	0	0	0	2	1	1	0	0	0	0	0	0	0	0	0	4.2	2.4	2.4	0	0	0	0	0	0	37815000	0	0	0	34257000	1354500	2203100	0	0	0	0	0	0				627	5862;7173	True;True	6027;7361	20608;20609;20610;25042	26883;26884;26885;26886;26887;26888;26889;32469;32470	26889;32470		571		75
EG_transcript_12376	EG_transcript_12376	EG_transcript_12376	49.419	455	1	1	0	0	0	0	4	3	4	0	1	0	4	4	0	0	0	0	10.3	9.5	12.7	0	4	0	37693000	0	0	0	0	0	0	13536000	7793500	16363000	0	0	0				251	2806;2807;4659;7421;8170	False;False;True;True;False	2875;2876;4780;7621;8392;8393	9675;9676;9677;9678;9679;9680;9681;16522;16523;16524;25966;28662;28663;28664;28665;28666;28667	12560;12561;12562;12563;12564;12565;12566;12567;12568;12569;12570;12571;12572;21623;21624;21625;21626;21627;33692;37159;37160;37161;37162;37163;37164;37165;37166;37167	12567;12572;21627;33692;37162	71		393
EG_transcript_9184	EG_transcript_9184	EG_transcript_9184	59.411	537	0	0	0	0	0	0	3	2	3	0	0	0	0	0	0	0	0	0	6.7	5.2	6.3	0	0	0	37609000	0	0	0	0	0	0	18014000	7508700	12086000	0	0	0				2257	416;1645;2560;6623	True;True;True;True	424;1680;2618;6795	1446;1447;1448;5597;8817;8818;8819;23117;23118	1771;1772;1773;7184;11348;11349;11350;29944;29945	1772;7184;11350;29944		1904;1905;1906		181;182;224
EG_transcript_14608	EG_transcript_14608	EG_transcript_14608	34.861	334	0	0	0	0	0	0	1	2	1	0	0	0	0	0	0	0	0	0	6	9.6	6	0	0	0	37499000	0	0	0	0	0	0	7402800	20045000	10051000	0	0	0				439	1420;6561	True;True	1453;6733	4850;22919;22920;22921;22922;22923;22924	6228;29704;29705;29706;29707;29708;29709;29710;29711;29712;29713;29714;29715;29716	6228;29709
EG_transcript_22332	EG_transcript_22332	EG_transcript_22332	28.625	257	0	1	0	0	0	0	2	2	1	0	0	0	0	3.1	0	0	0	0	9.7	9.7	5.4	0	0	0	37488000	0	430430	0	0	0	0	12235000	18180000	6642300	0	0	0				1017	1456;7249;8400	True;True;True	1489;7442;8632	4983;4984;25304;29507;29508;29509	6404;6405;32785;38255;38256;38257;38258	6404;32785;38258
EG_transcript_5314	EG_transcript_5314	EG_transcript_5314	73.711	660	0	0	0	0	0	0	4	2	2	0	0	0	0	0	0	0	0	0	7.7	3.2	3.2	0	0	0	37289000	0	0	0	0	0	0	24731000	5562500	6995700	0	0	0				1858	1352;1594;1762;6752	True;True;True;True	1383;1629;1802;6929	4565;4566;4567;5410;6129;23587;23588;23589	5837;5838;5839;6945;7974;30573;30574;30575;30576	5838;6945;7974;30575
EG_transcript_20496	EG_transcript_20496	EG_transcript_20496	34.152	316	0	0	0	0	0	0	1	0	1	0	0	0	0	0	0	0	0	0	3.8	0	3.8	0	0	0	37205000	0	0	0	0	0	0	13529000	0	23676000	0	0	0				898	6906	TRUE	7090	24120;24121	31261;31262	31261
EG_transcript_11336	EG_transcript_11336	EG_transcript_11336	54.36	479	0	0	0	0	0	0	2	4	2	0	0	0	0	0	0	0	0	0	6.9	14	9	0	0	0	37071000	0	0	0	0	0	0	8292400	20642000	8136300	0	0	0				152	2541;4254;5093;6974	True;True;True;True	2598;4363;5230;7158	8754;8755;14982;14983;18066;18067;18068;24338	11277;11278;19529;19530;23631;23632;23633;31534	11278;19530;23632;31534		145;146		43;327
EG_transcript_14324	EG_transcript_14324	EG_transcript_14324	46.645	420	0	0	0	0	0	0	1	2	2	0	0	0	0	0	0	0	0	0	2.4	5.5	5.5	0	0	0	37061000	0	0	0	0	0	0	6890600	13894000	16277000	0	0	0				418	5179;8059	True;True	5318;8278	18332;18333;18334;28331;28332	23962;23963;23964;36726;36727	23962;36727
EG_transcript_23482	EG_transcript_23482	EG_transcript_23482	25.66	232	0	0	0	0	0	0	1	1	1	0	0	0	0	0	0	0	0	0	8.2	8.2	8.2	0	0	0	36986000	0	0	0	0	0	0	14779000	11847000	10360000	0	0	0				1078	574	TRUE	588	1972;1973;1974	2466;2467;2468;2469	2468
EG_transcript_3745	EG_transcript_3745	EG_transcript_3745	73.71	659	0	0	0	0	0	0	2	4	2	0	0	0	0	0	0	0	0	0	3.2	6.1	3.2	0	0	0	36933000	0	0	0	0	0	0	8735300	17833000	10364000	0	0	0				1593	760;4351;5127;8159	False;True;True;True	777;4460;5265;8381	2563;15294;18173;18174;18175;28624;28625;28626	3229;19907;23749;23750;23751;37113;37114;37115	3229;19907;23751;37113
EG_transcript_16168	EG_transcript_16168	EG_transcript_16168	41.046	358	0	0	0	0	0	0	3	2	2	0	0	0	0	0	0	0	0	0	9.8	7.3	7.3	0	0	0	36895000	0	0	0	0	0	0	14625000	10729000	11540000	0	0	0				585	3366;3530;3572;6129	True;True;True;True	3447;3614;3659;6297	11594;11595;11596;12169;12170;12347;21406	15093;15094;15095;15801;15802;16040;27868	15094;15801;16040;27868		536		189
EG_transcript_20150;EG_transcript_17319	EG_transcript_20150;EG_transcript_17319	EG_transcript_20150;EG_transcript_17319	22.059	211	0	0	0	0	0	0	2	2	2	0	0	0	0	0	0	0	0	0	21.8	21.8	21.8	0	0	0	36840000	0	0	0	0	0	0	11370000	13731000	11739000	0	0	0				877	6463;8580	True;True	6634;8814	22579;22580;22581;30090;30091;30092	29291;29292;29293;29294;29295;29296;38994;38995;38996	29292;38995
EG_transcript_35337	EG_transcript_35337	EG_transcript_35337	12.496	106	0	0	0	0	0	0	1	1	1	0	0	0	0	0	0	0	0	0	8.5	8.5	8.5	0	0	0	36839000	0	0	0	0	0	0	10478000	11891000	14470000	0	0	0				1544	6329	TRUE	6498	22087;22088;22089	28692;28693;28694	28694
EG_transcript_29131;EG_transcript_6633;EG_transcript_6510	EG_transcript_29131;EG_transcript_6633;EG_transcript_6510	EG_transcript_29131;EG_transcript_6633;EG_transcript_6510	24.257	226	0	0	0	0	0	0	2	3	3	0	0	0	0	0	0	0	0	0	11.5	19	19	0	0	0	36745000	0	0	0	0	0	0	11167000	12630000	12948000	0	0	0				1328	3775;7001;7873	True;True;True	3874;7185;8087	13275;13276;24428;24429;24430;27684;27685;27686	17365;17366;31649;31650;31651;35910;35911;35912	17365;31650;35911
EG_transcript_26083	EG_transcript_26083	EG_transcript_26083	26.311	248	0	0	0	0	0	0	1	2	2	0	0	0	0	0	0	0	0	0	4.8	7.7	7.7	0	0	0	36722000	0	0	0	0	0	0	10986000	11900000	13836000	0	0	0				1214	2621;7260	True;True	2683;7454	9008;9009;25337;25338;25339;25340	11582;11583;11584;32841;32842;32843;32844	11584;32844		1023		152
EG_transcript_13048	EG_transcript_13048	EG_transcript_13048	25.609	232	0	0	0	1	1	1	0	0	0	0	0	0	0	0	0	3.9	3.9	3.9	0	0	0	0	0	0	36679000	0	0	0	19798000	15554000	1326400	0	0	0	0	0	0				313	8778	TRUE	9018	30768;30769;30770;30771	39891;39892;39893;39894;39895;39896	39893
EG_transcript_1980	EG_transcript_1980	EG_transcript_1980	102.67	913	0	0	0	0	0	0	4	1	2	0	0	0	0	0	0	0	0	0	5.8	1.4	3.9	0	0	0	36661000	0	0	0	0	0	0	17316000	7645200	11700000	0	0	0				847	112;4946;5021;6171	True;True;True;True	114;5081;5158;6339	445;446;17550;17551;17552;17797;21539	544;545;546;547;22990;22991;22992;23298;28035	546;22990;23298;28035
EG_transcript_27030	EG_transcript_27030	EG_transcript_27030	22.507	209	0	0	0	0	0	0	2	2	2	0	0	0	0	0	0	0	0	0	12	12	12	0	0	0	36649000	0	0	0	0	0	0	8952100	15938000	11759000	0	0	0				1260	2988;6566	True;True	3060;6738	10356;10357;10358;22934;22935;22936	13520;13521;13522;29728;29729;29730	13522;29729
EG_transcript_9064	EG_transcript_9064	EG_transcript_9064	52.918	473	0	0	0	0	0	0	1	2	3	0	0	0	0	0	0	0	0	0	2.5	7.6	10.1	0	0	0	36528000	0	0	0	0	0	0	5644600	9242700	21641000	0	0	0				2246	3604;5337;6813	True;True;True	3695;5478;6993	12487;12488;18806;18807;23802;23803	16260;16261;24535;24536;30854;30855	16260;24535;30855
EG_transcript_29059	EG_transcript_29059	EG_transcript_29059	20.318	190	0	0	0	0	0	0	6	5	5	0	0	0	0	0	0	0	0	0	42.1	33.2	33.2	0	0	0	36396000	0	0	0	0	0	0	13367000	11532000	11497000	0	0	0				1325	2125;4573;6652;7465;7661;8562	False;False;False;False;False;True	2172;4689;6825;7666;7870;7871;8796	7314;7315;7316;16181;16182;16183;23208;23209;23210;23211;23212;26154;26900;26901;26902;26903;26904;26905;26906;26907;26908;26909;26910;26911;26912;26913;30043;30044;30045	9479;9480;9481;9482;21158;21159;21160;21161;21162;21163;30071;30072;30073;30074;30075;33931;34883;34884;34885;34886;34887;34888;34889;34890;34891;34892;34893;34894;34895;34896;34897;38939;38940;38941	9479;21163;30075;33931;34888;38941	187;188	815;816	8;14	44;45
EG_transcript_53084	EG_transcript_53084	EG_transcript_53084	13.03	119	0	0	0	0	0	0	1	1	1	0	0	0	0	0	0	0	0	0	11.8	11.8	11.8	0	0	0	36313000	0	0	0	0	0	0	12545000	10366000	13402000	0	0	0				1857	3848	TRUE	3947	13514;13515;13516	17649;17650;17651	17649		1492		36
EG_transcript_9636	EG_transcript_9636	EG_transcript_9636	46.163	406	0	0	0	0	0	0	2	2	2	0	0	0	0	0	0	0	0	0	6.4	6.4	6.4	0	0	0	36229000	0	0	0	0	0	0	9545000	12995000	13689000	0	0	0				2299	2222;4828	True;True	2269;4952	7611;7612;7613;17094;17095;17096	9834;9835;9836;22351;22352;22353	9836;22352		1943;1944;1945		34;130;134
EG_transcript_1311	EG_transcript_1311	EG_transcript_1311	108.33	1020	0	0	0	0	0	0	2	1	1	0	0	0	0	0	0	0	0	0	2.3	1.4	1.4	0	0	0	36132000	0	0	0	0	0	0	14539000	10613000	10981000	0	0	0				321	5155;7393	True;True	5293;7593	18249;18250;18251;25877	23838;23839;23840;33588	23838;33588
EG_transcript_3713;EG_transcript_1096	EG_transcript_3713	EG_transcript_3713	75.577	703	0	0	0	0	0	0	1	3	2	0	0	0	0	0	0	0	0	0	1.4	4.4	2.8	0	0	0	35850000	0	0	0	0	0	0	6785100	13834000	15231000	0	0	0				1591	3654;4560;6573	True;True;True	3752;4673;6745	12851;16034;16035;16036;22951;22952	16810;20876;20877;20878;29745;29746	16810;20878;29746		1291		432
EG_transcript_17016	EG_transcript_17016	EG_transcript_17016	40.62	375	0	0	1	0	0	0	3	2	1	0	0	0	0	0	3.5	0	0	0	12	9.1	5.1	0	0	0	35787000	0	0	3998600	0	0	0	18054000	9951100	3783300	0	0	0				641	95;2197;7726;8611	True;True;True;True	97;2244;7936;8845	388;7536;7537;7538;27140;27141;30185	482;9743;9744;9745;9746;9747;35193;35194;35195;39116	482;9745;35194;39116
EG_transcript_23196	EG_transcript_23196	EG_transcript_23196	21.28	196	0	0	0	0	0	0	2	1	3	0	0	0	0	0	0	0	0	0	15.8	6.6	24.5	0	0	0	35667000	0	0	0	0	0	0	12138000	10229000	13299000	0	0	0				1068	1035;6028;7617	True;True;True	1055;6195;7825	3464;3465;21115;26740;26741;26742	4399;4400;27520;34692;34693;34694	4400;27520;34694
EG_transcript_10734	EG_transcript_10734	EG_transcript_10734	54.366	498	0	0	0	0	0	0	2	2	2	0	0	0	0	0	0	0	0	0	4.8	4.8	4.8	0	0	0	35474000	0	0	0	0	0	0	11238000	12243000	11993000	0	0	0				91	1738;7877	True;True	1775;8091	6031;6032;6033;27701;27702;27703	7827;7828;7829;7830;35931;35932;35933	7829;35933		104;105		441;446
EG_transcript_2082	EG_transcript_2082	EG_transcript_2082	99.043	882	0	0	0	0	0	0	1	1	2	0	0	0	0	0	0	0	0	0	1.4	1.4	2.5	0	0	0	35371000	0	0	0	0	0	0	11695000	8266200	15410000	0	0	0				922	2939;7731	True;True	3009;7941	10122;10123;10124;27166	13165;13166;13167;35231	13165;35231
EG_transcript_15123	EG_transcript_15123	EG_transcript_15123	35.887	340	0	0	0	0	0	0	1	1	2	0	0	0	0	0	0	0	0	0	5.6	5.6	10.6	0	0	0	35334000	0	0	0	0	0	0	10199000	10537000	14598000	0	0	0				498	86;353	True;True	88;359	359;360;361;1225	452;453;454;1501	453;1501		462		149
EG_transcript_27701	EG_transcript_27701	EG_transcript_27701	22.597	228	0	0	0	0	0	0	1	1	1	0	0	0	0	0	0	0	0	0	7	7	7	0	0	0	35296000	0	0	0	0	0	0	8030500	15672000	11593000	0	0	0				1278	1179	TRUE	1205	3990;3991;3992	5068;5069;5070;5071	5069
EG_transcript_19233	EG_transcript_19233	EG_transcript_19233	34.412	320	0	0	0	0	0	0	2	2	2	0	0	0	0	0	0	0	0	0	7.5	7.5	7.5	0	0	0	35124000	0	0	0	0	0	0	10067000	11985000	13072000	0	0	0				808	7364;7367	True;True	7564;7567	25793;25794;25795;25799;25800;25801	33484;33485;33486;33487;33491;33492;33493	33487;33493
EG_transcript_3852	EG_transcript_3852	EG_transcript_3852	65.694	601	0	0	0	0	0	0	2	1	1	0	0	0	0	0	0	0	0	0	5.8	2.7	2.7	0	0	0	34973000	0	0	0	0	0	0	12075000	12478000	10420000	0	0	0				1614	6085;6294	True;True	6252;6463	21270;21271;21272;21978	27699;27700;27701;28554;28555	27701;28555		1304		108
EG_transcript_15175	EG_transcript_15175	EG_transcript_15175	34.844	306	0	0	0	0	0	0	2	0	0	0	0	0	0	0	0	0	0	0	8.2	0	0	0	0	0	34948000	0	0	0	0	0	0	34948000	0	0	0	0	0				501	500;6751	True;True	512;6928	1738;23586	2181;30572	2181;30572		468		40
EG_transcript_13598	EG_transcript_13598	EG_transcript_13598	37.679	347	0	0	0	0	0	0	2	0	1	0	0	0	0	0	0	0	0	0	4.6	0	2.6	0	0	0	34946000	0	0	0	0	0	0	25628000	0	9317800	0	0	0				357	5476;7922	True;True	5617;8139	19225;27873;27874	25040;36139;36140	25040;36139
EG_transcript_11161;EG_transcript_10923	EG_transcript_11161	EG_transcript_11161	44.958	400	0	0	0	0	0	0	3	3	4	0	0	0	0	0	0	0	0	0	10.8	9	13.2	0	0	0	34564000	0	0	0	0	0	0	6273000	11857000	16434000	0	0	0				136	3346;3514;3527;8203;8337	False;True;True;True;True	3427;3598;3611;8426;8567	11520;12123;12124;12157;12158;12159;28763;28764;29322;29323	14981;15749;15750;15789;15790;15791;37282;37283;38012;38013	14981;15749;15790;37282;38012		138		143
EG_transcript_478	EG_transcript_478	EG_transcript_478	161.63	1463	0	0	0	2	0	1	1	3	1	0	0	0	0	0	0	1.5	0	0.8	0.8	2.3	0.8	0	0	0	34541000	0	0	0	709990	0	529360	10440000	14806000	8056200	0	0	0				1775	2529;3696;7838	True;True;True	2586;3794;8050	8720;8721;13009;13010;13011;27529;27530;27531	11242;11243;17003;17004;17005;17006;35668;35669;35670	11242;17004;35670
EG_transcript_1125;EG_transcript_1223;EG_transcript_3865;EG_transcript_1732;EG_transcript_1960	EG_transcript_1125	EG_transcript_1125	99.438	959	0	1	0	1	2	2	2	2	2	0	0	0	0	0.8	0	1	3.2	2.8	2.8	2.8	2.8	0	0	0	34418000	0	154060	0	211510	2569000	643160	6368500	18850000	5621600	0	0	0				146	1263;2492;2691;3847;8231	True;True;False;True;True	1290;2549;2756;3946;8455	4246;4247;8598;9274;9275;9276;13508;13509;13510;13511;13512;13513;28866	5387;5388;11100;12029;12030;12031;12032;12033;17643;17644;17645;17646;17647;17648;37416	5388;11100;12029;17643;37416
EG_transcript_7174	EG_transcript_7174	EG_transcript_7174	52.049	482	0	0	0	0	0	0	2	2	2	0	0	0	0	0	0	0	0	0	5	5	4.4	0	0	0	34305000	0	0	0	0	0	0	14059000	10883000	9363300	0	0	0				2065	499;2869;6060	True;True;True	511;2938;6227	1735;1736;1737;9859;9860;21215	2178;2179;2180;12809;12810;12811;12812;27640	2178;12809;27640
EG_transcript_7035	EG_transcript_7035	EG_transcript_7035	59.594	527	0	0	0	0	0	0	2	1	3	0	0	0	0	0	0	0	0	0	3.2	1.5	4.7	0	0	0	34267000	0	0	0	0	0	0	12123000	3295900	18849000	0	0	0				2053	963;4221;4882;5902	True;True;True;True	982;4329;5016;6067	3190;14841;17328;20769;20770;20771	4016;19343;22696;27102;27103;27104	4016;19343;22696;27104
EG_transcript_5944	EG_transcript_5944	EG_transcript_5944	57.863	526	0	0	0	0	0	0	3	1	1	0	0	0	0	0	0	0	0	0	8.4	2.3	2.3	0	0	0	34125000	0	0	0	0	0	0	17801000	8462000	7861300	0	0	0				1938	1890;2773;2855	True;True;True	1932;2841;2924	6520;9589;9813;9814;9815	8439;12458;12752;12753;12754	8439;12458;12754		1586;1587		393;397
EG_transcript_5315;EG_transcript_63920	EG_transcript_5315	EG_transcript_5315	63.867	563	0	0	0	0	0	0	3	3	2	0	0	0	0	0	0	0	0	0	6.4	5.3	5	0	0	0	34051000	0	0	0	0	0	0	7968600	20725000	5357800	0	0	0				1859	488;730;3510;3721;4486;5068	True;True;True;True;True;True	500;746;3594;3819;4598;5205	1715;2470;2471;2472;12113;13088;15796;17951	2153;3120;3121;3122;15738;17100;20576;23493	2153;3120;15738;17100;20576;23493		1493;1494		181;265
EG_transcript_5740	EG_transcript_5740	EG_transcript_5740	56.937	524	0	0	0	0	0	0	3	2	1	0	0	0	0	0	0	0	0	0	8.6	5.7	3.8	0	0	0	34039000	0	0	0	0	0	0	14596000	10966000	8477200	0	0	0				1916	996;4743;7295	True;True;True	1015;4866;7491	3321;16830;16831;16832;25484;25485;25486	4200;22017;22018;22019;33034;33035;33036	4200;22018;33036
EG_transcript_17808	EG_transcript_17808	EG_transcript_17808	28.675	272	0	0	0	0	0	0	0	1	2	0	0	0	0	0	0	0	0	0	0	5.9	11.8	0	0	0	33709000	0	0	0	0	0	0	0	10904000	22805000	0	0	0				713	7564;8382	True;True	7772;8612	26554;26555;29442	34466;34467;34468;34469;34470;38170	34466;38170		632		228
EG_transcript_2107	EG_transcript_2107	EG_transcript_2107	99.289	887	0	0	0	0	0	0	3	3	1	0	0	0	0	0	0	0	0	0	4.4	4.4	1.4	0	0	0	33630000	0	0	0	0	0	0	14665000	16364000	2600800	0	0	0				941	3097;5158;7408	True;True;True	3174;5296;7608	10756;10757;10758;18255;18256;25918;25919	14056;14057;14058;23844;23845;33634;33635	14057;23845;33634		803;804;805		573;574;577
EG_transcript_10605	EG_transcript_10605	EG_transcript_10605	42.126	375	0	0	0	0	0	0	2	1	1	0	0	0	0	0	0	0	0	0	6.9	3.5	3.5	0	0	0	33464000	0	0	0	0	0	0	12767000	10199000	10498000	0	0	0				80	2715;7603	True;True	2780;7811	9361;9362;9363;26686	12140;12141;12142;12143;12144;34627	12142;34627
EG_transcript_30995	EG_transcript_30995	EG_transcript_30995	18.329	164	0	0	0	0	0	0	1	1	1	0	0	0	0	0	0	0	0	0	12.8	12.8	12.8	0	0	0	33431000	0	0	0	0	0	0	11910000	10841000	10680000	0	0	0				1411	8583	TRUE	8817	30104;30105;30106	39012;39013;39014	39013
EG_transcript_5259	EG_transcript_5259	EG_transcript_5259	58.844	535	0	0	0	0	0	0	3	0	2	0	0	0	0	0	0	0	0	0	6.5	0	2.8	0	0	0	33273000	0	0	0	0	0	0	18038000	0	15235000	0	0	0				1850	1482;2537;7655	True;True;True	1515;2594;7864	5063;8741;8742;26876;26877	6515;11264;11265;34856;34857	6515;11265;34857
EG_transcript_12182	EG_transcript_12182	EG_transcript_12182	50.917	467	0	0	0	0	0	0	3	2	3	1	0	0	0	0	0	0	0	0	6.9	6.4	6.9	2.6	0	0	33182000	0	0	0	0	0	0	12259000	9440600	11388000	93959	0	0				230	310;514;932	True;True;True	316;526;950	1086;1087;1088;1089;1777;1778;1779;3073;3074	1316;1317;1318;1319;2230;2231;2232;3874;3875	1317;2232;3875
EG_transcript_8156	EG_transcript_8156	EG_transcript_8156	55.475	516	0	0	0	0	0	0	1	1	1	0	0	0	0	0	0	0	0	0	3.5	3.5	3.5	0	0	0	32791000	0	0	0	0	0	0	12529000	9520000	10742000	0	0	0				2153	7879	TRUE	8093	27710;27711;27712	35941;35942;35943;35944	35942
EG_transcript_26039	EG_transcript_26039	EG_transcript_26039	17.352	167	0	0	0	0	0	0	1	1	1	0	0	0	0	0	0	0	0	0	9.6	9.6	9.6	0	0	0	32787000	0	0	0	0	0	0	11373000	11300000	10113000	0	0	0				1208	861	TRUE	879	2859;2860;2861	3586;3587;3588	3586
EG_transcript_8616	EG_transcript_8616	EG_transcript_8616	49.112	435	0	0	0	0	0	0	2	0	2	0	0	0	0	0	0	0	0	0	4.4	0	5.5	0	0	0	32763000	0	0	0	0	0	0	18829000	0	13934000	0	0	0				2203	1886;3555;7366	True;True;True	1928;3641;7566	6511;6512;12276;25798	8428;8429;15940;33490	8428;15940;33490
EG_transcript_12358;EG_transcript_18096	EG_transcript_12358	EG_transcript_12358	37.649	348	0	0	0	0	0	0	2	1	3	0	0	0	0	0	0	0	0	0	6.9	3.2	10.3	0	0	0	32727000	0	0	0	0	0	0	13440000	4579900	14707000	0	0	0				248	3483;3804;4485	True;True;True	3567;3903;4597	12032;13383;13384;15793;15794;15795	15644;17494;17495;20573;20574;20575	15644;17495;20573		256;257;258		37;50;52
EG_transcript_12479	EG_transcript_12479	EG_transcript_12479	42.166	385	0	0	0	0	1	0	2	2	2	0	0	0	0	0	0	0	2.3	0	5.5	5.5	5.5	0	0	0	32688000	0	0	0	0	1074200	0	13253000	9972000	8388300	0	0	0				261	655;7696	True;True	670;7906	2235;2236;2237;2238;27054;27055;27056	2799;2800;2801;2802;35092;35093;35094	2800;35093
EG_transcript_10999	EG_transcript_10999	EG_transcript_10999	48.373	436	0	0	0	0	0	0	3	1	3	0	0	0	0	0	0	0	0	0	9.9	4.4	12.4	0	0	0	32673000	0	0	0	0	0	0	7944900	6415600	18312000	0	0	0				121	1984;2736;3346;7012	True;True;False;True	2027;2802;3427;7196	6848;9409;9410;9411;11520;24460;24461	8907;12202;12203;12204;12205;14981;31692;31693	8907;12202;14981;31692		127		141
EG_transcript_20384;EG_transcript_40926;EG_transcript_31729;EG_transcript_33105;EG_transcript_26290	EG_transcript_20384;EG_transcript_40926;EG_transcript_31729	EG_transcript_20384;EG_transcript_40926;EG_transcript_31729	20.251	181	0	0	0	0	0	0	2	1	2	0	1	1	0	0	0	0	0	0	11.6	5.5	9.9	0	5.5	5.5	32586000	0	0	0	0	0	0	29198000	1391800	1724400	0	96400	175820				893	1266;3698;5466	True;True;True	1293;3796;5607	4262;4263;4264;4265;4266;13014;19196	5410;5411;5412;5413;5414;17009;25006	5411;17009;25006		755;756		21;109
EG_transcript_15917	EG_transcript_15917	EG_transcript_15917	11.584	111	0	0	0	0	0	0	0	2	0	0	0	0	0	0	0	0	0	0	0	22.5	0	0	0	0	32571000	0	0	0	0	0	0	0	32571000	0	0	0	0				566	3251;7905	True;True	3331;8119	11231;27805	14620;36052;36053	14620;36052
EG_transcript_9369	EG_transcript_9369	EG_transcript_9369	58.287	540	0	0	0	0	0	0	1	1	1	1	1	0	0	0	0	0	0	0	1.9	1.9	1.9	1.9	1.9	0	32224000	0	0	0	0	0	0	8836100	11128000	9434000	1240200	1585400	0				2279	1468	TRUE	1501	5011;5012;5013;5014;5015	6440;6441;6442;6443;6444	6441
EG_transcript_30720	EG_transcript_30720	EG_transcript_30720	14.407	133	0	1	0	0	0	0	2	2	1	0	0	0	0	7.5	0	0	0	0	23.3	23.3	15.8	0	0	0	31981000	0	637550	0	0	0	0	9775100	15843000	5725700	0	0	0				1406	2989;4580	True;True	3061;4696	10359;10360;10361;16199;16200;16201	13523;13524;13525;21181;21182;21183	13524;21182
EG_transcript_30510	EG_transcript_30510	EG_transcript_30510	14.813	139	0	0	0	0	1	1	0	1	0	0	0	0	0	0	0	0	10.8	10.8	0	10.8	0	0	0	0	31863000	0	0	0	0	660500	527830	0	30675000	0	0	0	0				1394	1977	TRUE	2020	6828;6829;6830	8877;8878;8879	8879
EG_transcript_12368	EG_transcript_12368	EG_transcript_12368	49.058	448	0	0	0	0	1	1	1	2	2	0	0	0	0	0	0	0	1.8	1.8	1.8	5.1	5.4	0	0	0	31599000	0	0	0	0	260240	491910	2472500	5892200	22483000	0	0	0				250	1461;3047;3632	True;True;True	1494;3121;3723	4997;4998;4999;5000;5001;10543;12620	6425;6426;6427;6428;6429;13739;16436	6428;13739;16436		263		323
EG_transcript_33219	EG_transcript_33219	EG_transcript_33219	13.655	135	0	0	0	1	1	0	1	1	1	0	0	0	0	0	0	6.7	6.7	0	6.7	6.7	6.7	0	0	0	31582000	0	0	0	483400	1035600	0	10509000	11392000	8162200	0	0	0				1476	7937;8458	True;True	8155;8692	27924;27925;27926;27927;29710	36205;36206;36207;36208;38507	36205;38507
EG_transcript_16306	EG_transcript_16306	EG_transcript_16306	26.706	238	0	0	0	0	0	0	1	0	1	0	0	0	0	0	0	0	0	0	3.8	0	3.8	0	0	0	31555000	0	0	0	0	0	0	15095000	0	16461000	0	0	0				593	5487	TRUE	5628	19250;19251	25066;25067;25068	25066		543		1
EG_transcript_17507	EG_transcript_17507	EG_transcript_17507	27.702	255	0	0	0	0	0	0	2	2	2	0	0	0	0	0	0	0	0	0	13.7	13.7	13.7	0	0	0	31380000	0	0	0	0	0	0	9571100	9891000	11918000	0	0	0				681	6363;8712	True;True	6532;8950	22241;22242;22243;30553;30554;30555	28904;28905;28906;39599;39600;39601	28904;39601
EG_transcript_15378	EG_transcript_15378	EG_transcript_15378	44.224	403	0	0	0	0	0	0	3	3	2	0	0	0	0	0	0	0	0	0	8.7	8.7	5.7	0	0	0	31247000	0	0	0	0	0	0	13225000	12703000	5318200	0	0	0				516	1783;2115;5424;6362	True;True;True;True	1823;2161;5565;6531	6221;6222;6223;7291;19053;19054;19055;22240	8091;8092;8093;9455;24818;24819;24820;28903	8093;9455;24819;28903		475;476		144;175
EG_transcript_13494	EG_transcript_13494	EG_transcript_13494	35.098	308	0	0	0	0	0	0	1	1	1	0	0	0	0	0	0	0	0	0	4.5	4.5	4.5	0	0	0	30933000	0	0	0	0	0	0	8590200	11001000	11342000	0	0	0				353	2022	TRUE	2065	6965;6966;6967	9047;9048;9049	9049
EG_transcript_9874	EG_transcript_9874	EG_transcript_9874	44.641	408	0	0	0	0	0	0	0	4	1	0	0	0	0	0	0	0	0	0	0	17.2	2.5	0	0	0	30903000	0	0	0	0	0	0	0	30903000	0	0	0	0				2322	1728;5872;6012;6102	False;True;True;True	1765;6037;6179;6270	5996;5997;20637;21069;21333	7786;7787;26940;27464;27465;27784	7786;26940;27464;27784
EG_transcript_3484	EG_transcript_3484	EG_transcript_3484	87.714	823	2	2	1	0	0	0	4	3	4	1	0	0	2.9	2.9	1.2	0	0	0	5.7	4.5	5.7	1.2	0	0	30873000	0	0	0	0	0	0	8553000	12453000	9867500	0	0	0				1535	3997;3998;6020;6251;7520	False;False;False;True;False	4097;4098;6187;6420;7724	13965;13966;13967;13968;13969;13970;13971;21092;21805;21806;21807;26367;26368;26369;26370;26371;26372;26373	18183;18184;18185;18186;18187;18188;18189;27495;28348;28349;28350;34215;34216;34217;34218;34219;34220;34221;34222;34223;34224	18187;18189;27495;28348;34221
EG_transcript_19389	EG_transcript_19389	EG_transcript_19389	20.413	191	0	0	0	0	0	0	1	1	4	0	0	0	0	0	0	0	0	0	5.2	5.2	25.7	0	0	0	30853000	0	0	0	0	0	0	5489800	7096200	18267000	0	0	0				821	582;1790;6610;7669	True;True;True;True	596;1830;6782;7879	1998;1999;2000;6241;23080;26947	2501;2502;2503;8112;29900;34936	2503;8112;29900;34936		709		142
EG_transcript_12557	EG_transcript_12557	EG_transcript_12557	49.211	440	0	0	0	0	0	0	1	1	2	0	0	0	0	0	0	0	0	0	2.7	2.7	5.5	0	0	0	30762000	0	0	0	0	0	0	8992700	7152100	14617000	0	0	0				269	2065;3689	True;True	2109;3787	7125;12977;12978;12979	9247;16964;16965;16966	9247;16966
EG_transcript_6722	EG_transcript_6722	EG_transcript_6722	71.848	632	0	0	0	0	0	0	3	2	2	0	0	0	0	0	0	0	0	0	8.7	5.1	5.1	0	0	0	30657000	0	0	0	0	0	0	11678000	7741800	11238000	0	0	0				2024	3905;5365;5368	True;True;False	4005;5506;5509	13701;13702;13703;18885;18892;18893;18894	17870;17871;17872;24632;24639;24640;24641	17870;24632;24639
EG_transcript_15537	EG_transcript_15537	EG_transcript_15537	33.895	319	0	0	0	0	0	0	2	2	1	0	0	0	0	0	0	0	0	0	11.9	11.9	6.6	0	0	0	30641000	0	0	0	0	0	0	10899000	11811000	7931500	0	0	0				533	3578;3602	True;True	3666;3693	12373;12374;12482;12483;12484	16071;16072;16255;16256;16257	16072;16256
EG_transcript_9030	EG_transcript_9030	EG_transcript_9030	34.437	317	0	0	0	0	0	0	2	3	2	0	0	0	0	0	0	0	0	0	8.2	13.2	8.2	0	0	0	30568000	0	0	0	0	0	0	6987500	12909000	10672000	0	0	0				2241	3725;5638;6915	True;True;True	3823;5785;7099	13099;13100;13101;19671;19672;19673;24145	17116;17117;17118;25608;25609;25610;31292	17117;25609;31292		1893;1894		80;225
EG_transcript_33472	EG_transcript_33472	EG_transcript_33472	14.224	130	0	0	0	1	0	0	2	2	2	0	0	0	0	0	0	8.5	0	0	19.2	19.2	19.2	0	0	0	30522000	0	0	0	156970	0	0	7985900	12214000	10165000	0	0	0				1485	1925;8418	True;True	1967;8651	6636;6637;6638;29566;29567;29568;29569	8596;8597;8598;8599;8600;38321;38322;38323;38324	8600;38322
EG_transcript_14041	EG_transcript_14041	EG_transcript_14041	29.999	280	0	0	0	0	0	0	2	3	2	0	0	0	0	0	0	0	0	0	7.5	11.8	8.6	0	0	0	30233000	0	0	0	0	0	0	6768300	16019000	7446300	0	0	0				393	1261;5356;7810	True;True;True	1288;5497;8022	4239;4240;18861;18862;18863;27445;27446	5376;5377;5378;24604;24605;24606;35565;35566	5378;24604;35565
EG_transcript_2320	EG_transcript_2320	EG_transcript_2320	84.356	793	0	0	0	0	0	0	2	4	2	0	0	0	0	0	0	0	0	0	5.7	9.1	5.7	0	0	0	30053000	0	0	0	0	0	0	7070900	15091000	7890900	0	0	0				1069	3099;3897;6170;7428	True;True;True;True	3176;3997;6338;7629	10761;10762;10763;13679;13680;13681;21538;26011	14061;14062;14063;14064;14065;14066;17844;17845;17846;28034;33760;33761	14062;17844;28034;33760		918		263
EG_transcript_6167	EG_transcript_6167	EG_transcript_6167	58.052	539	0	0	0	0	0	0	1	2	2	0	0	0	0	0	0	0	0	0	1.9	3.7	3.7	0	0	0	29786000	0	0	0	0	0	0	5980900	13334000	10471000	0	0	0				1956	505;600	True;True	517;614	1748;1749;1750;2062;2063	2191;2192;2193;2194;2195;2583;2584	2192;2583
EG_transcript_1658	EG_transcript_1658	EG_transcript_1658	65.463	595	0	1	0	0	0	0	1	2	2	0	0	0	0	2.2	0	0	0	0	1.8	3.4	4.5	0	0	0	29668000	0	197870	0	0	0	0	6186200	12780000	10504000	0	0	0				620	3999;4104;4368;4785	True;True;True;True	4099;4210;4477;4908	13972;14446;15338;16961;16962;16963	18190;18872;19957;22186;22187;22188	18190;18872;19957;22188
EG_transcript_19610;EG_transcript_28641	EG_transcript_19610;EG_transcript_28641	EG_transcript_19610;EG_transcript_28641	30.321	280	0	0	0	0	0	0	1	2	2	0	0	0	0	0	0	0	0	0	4.3	8.9	8.9	0	0	0	29606000	0	0	0	0	0	0	6362400	10873000	12370000	0	0	0				838	5408;8398	True;True	5549;8629	19009;19010;29486;29487;29488	24767;24768;24769;38230;38231;38232	24769;38230		718;719		126;253
EG_transcript_25401	EG_transcript_25401	EG_transcript_25401	21.087	191	0	0	0	0	0	0	2	2	1	0	0	0	0	0	0	0	0	0	12.6	10.5	5.2	0	0	0	29245000	0	0	0	0	0	0	18796000	5706800	4742000	0	0	0				1176	558;5444;6455	True;True;True	572;5585;6626	1910;19113;19114;19115;22560	2399;24892;24893;24894;29272	2399;24893;29272		998		63
EG_transcript_9915	EG_transcript_9915	EG_transcript_9915	36.54	331	0	0	0	0	0	0	2	2	2	0	0	0	0	0	0	0	0	0	7.6	7.6	7.6	0	0	0	29231000	0	0	0	0	0	0	10390000	7404600	11437000	0	0	0				2326	3262;4518	True;True	3342;4630	11273;11274;11275;15900;15901;15902	14678;14679;14680;20715;20716;20717	14678;20716
EG_transcript_19181	EG_transcript_19181	EG_transcript_19181	34.436	331	0	0	0	0	0	0	0	2	2	0	0	0	0	0	0	0	0	0	0	8.2	7.3	0	0	0	29219000	0	0	0	0	0	0	0	15331000	13888000	0	0	0				806	2097;5619;8646	True;True;True	2143;5764;8882	7228;19612;30339;30340	9375;25541;39335;39336	9375;25541;39336		699		290
EG_transcript_19868	EG_transcript_19868	EG_transcript_19868	36.393	331	0	0	0	0	0	0	0	0	1	0	0	1	0	0	0	0	0	0	0	0	7.3	0	0	7.3	29200000	0	0	0	0	0	0	0	0	27698000	0	0	1502300				853	6327	TRUE	6496	22082;22083	28687;28688	28688		724		292
EG_transcript_15042	EG_transcript_15042	EG_transcript_15042	38.559	359	0	0	0	0	0	0	1	1	1	0	0	0	0	0	0	0	0	0	3.9	3.9	3.9	0	0	0	29035000	0	0	0	0	0	0	9354100	9185200	10496000	0	0	0				488	3154	TRUE	3232	10930;10931;10932	14264;14265;14266	14264
EG_transcript_11922	EG_transcript_11922	EG_transcript_11922	50.829	454	0	0	0	0	0	0	2	1	2	0	0	0	0	0	0	0	0	0	6.8	2.4	6.8	0	0	0	28484000	0	0	0	0	0	0	10171000	6745700	11567000	0	0	0				211	595;3537	True;True	609;3621	2030;2031;12197;12198;12199	2536;2537;15835;15836;15837	2537;15835
EG_transcript_4740	EG_transcript_4740	EG_transcript_4740	79.408	725	0	0	0	0	0	0	2	1	2	0	0	0	0	0	0	0	0	0	4.8	2.6	4.8	0	0	0	28482000	0	0	0	0	0	0	13412000	5364300	9705900	0	0	0				1770	2335;3817	True;True	2384;3916	8030;8031;8032;13430;13431	10372;10373;10374;17554;17555	10372;17554
EG_transcript_15075	EG_transcript_15075	EG_transcript_15075	33.116	323	0	0	0	0	0	0	1	1	2	0	0	0	0	0	0	0	0	0	5.9	5.9	9.9	0	0	0	28280000	0	0	0	0	0	0	2668400	5473700	20138000	0	0	0				494	2924;3585	True;True	2993;3673	10057;12403;12404;12405	13079;16142;16143;16144;16145	13079;16145		458;459;460		42;45;49
EG_transcript_21925	EG_transcript_21925	EG_transcript_21925	28.588	284	0	0	0	0	0	0	1	1	2	0	0	0	0	0	0	0	0	0	8.8	8.1	8.8	0	0	0	28220000	0	0	0	0	0	0	9303700	5166500	13750000	0	0	0				986	537;849	True;True	551;867	1850;1851;2830;2831	2329;2330;3553;3554;3555;3556	2330;3553
EG_transcript_39172	EG_transcript_39172	EG_transcript_39172	11.363	103	0	0	0	0	0	0	1	2	2	0	0	0	0	0	0	0	0	0	9.7	18.4	18.4	0	0	0	28195000	0	0	0	0	0	0	4513900	12006000	11676000	0	0	0				1627	5434;6787	True;True	5575;6965	19082;19083;19084;23708;23709	24855;24856;24857;30730;30731	24856;30730		1321		24
EG_transcript_33981	EG_transcript_33981	EG_transcript_33981	17.739	167	0	0	0	0	0	0	1	1	1	0	0	0	0	0	0	0	0	0	8.4	8.4	8.4	0	0	0	28153000	0	0	0	0	0	0	11221000	8667700	8264800	0	0	0				1506	2568	TRUE	2626	8834;8835;8836	11366;11367;11368	11368		1217		103
EG_transcript_12929	EG_transcript_12929	EG_transcript_12929	48.78	439	0	0	0	0	0	0	1	2	2	0	0	0	0	0	0	0	0	0	2.5	5	5	0	0	0	27852000	0	0	0	0	0	0	8899500	9939900	9013000	0	0	0				306	6010;7606	True;True	6177;7814	21065;21066;21067;26689;26690	27460;27461;27462;34630;34631	27462;34630
EG_transcript_7826	EG_transcript_7826	EG_transcript_7826	68.052	579	0	0	0	0	0	0	1	1	1	0	0	0	0	0	0	0	0	0	2.9	2.9	2.9	0	0	0	27641000	0	0	0	0	0	0	8203100	7264500	12174000	0	0	0				2126	6856	TRUE	7038	23936;23937;23938	31023;31024;31025;31026	31023
EG_transcript_55590;EG_transcript_1006	EG_transcript_55590;EG_transcript_1006	EG_transcript_55590;EG_transcript_1006	13.076	116	0	1	1	0	0	0	0	0	1	0	0	1	0	8.6	8.6	0	0	0	0	0	8.6	0	0	8.6	27481000	0	2413500	1492300	0	0	0	0	0	23208000	0	0	366750				32	4228	TRUE	4337	14889;14890;14891;14892	19413;19414;19415;19416;19417	19416
EG_transcript_18240	EG_transcript_18240	EG_transcript_18240	35.467	326	0	0	0	0	0	0	1	1	2	0	0	0	0	0	0	0	0	0	4	4	8.6	0	0	0	27445000	0	0	0	0	0	0	8599500	8524100	10322000	0	0	0				744	3074;3704	True;True	3149;3802	10683;13040;13041;13042	13964;17047;17048;17049	13964;17048		651		222
EG_transcript_7309;EG_transcript_26666;EG_transcript_3838	EG_transcript_7309	EG_transcript_7309	58.237	524	0	0	0	1	2	2	0	0	0	0	0	0	0	0	0	1.9	5	4.2	0	0	0	0	0	0	27326000	0	0	0	795840	12752000	13778000	0	0	0	0	0	0				2080	1685;2327;5649	True;True;True	1721;2376;5796	5759;5760;7999;19711;19712	7423;7424;10330;10331;25661;25662	7423;10330;25661
EG_transcript_19489	EG_transcript_19489	EG_transcript_19489	35.592	329	0	0	0	0	0	0	1	1	1	0	0	0	0	0	0	0	0	0	5.2	5.2	5.2	0	0	0	27261000	0	0	0	0	0	0	10969000	8359600	7933000	0	0	0				829	2213	TRUE	2260	7587;7588;7589	9805;9806;9807;9808	9806
EG_transcript_25169	EG_transcript_25169	EG_transcript_25169	18.171	174	0	0	0	0	0	0	1	2	1	0	0	0	0	0	0	0	0	0	8.6	21.3	7.5	0	0	0	27253000	0	0	0	0	0	0	4173200	8405400	14674000	0	0	0				1162	431;1380;6215	True;True;True	439;1412;6384	1485;1486;4674;4675;21680	1820;1821;5975;5976;28206	1821;5976;28206
EG_transcript_24054	EG_transcript_24054	EG_transcript_24054	21.042	196	1	3	2	0	0	0	0	2	2	2	2	1	7.1	16.8	16.8	0	0	0	0	16.8	16.8	16.8	16.8	7.1	27156000	0	613920	1347500	0	0	0	0	8539200	13981000	1139400	1535300	0				1111	661;1136;5934	True;True;True	676;677;1161;6100	2251;2252;2253;2254;2255;2256;2257;2258;2259;3848;3849;3850;3851;3852;3853;20859	2816;2817;2818;2819;2820;2821;2822;2823;2824;2825;2826;2827;2828;2829;2830;2831;2832;4890;4891;4892;4893;4894;4895;27212	2818;4895;27212	211	938	185	180
EG_transcript_7587	EG_transcript_7587	EG_transcript_7587	55.074	495	0	0	0	0	0	0	1	1	1	0	0	0	0	0	0	0	0	0	3.4	3.4	3.4	0	0	0	27092000	0	0	0	0	0	0	6404800	10961000	9726500	0	0	0				2102	2218	TRUE	2265	7601;7602;7603	9824;9825;9826	9825
EG_transcript_4214	EG_transcript_4214	EG_transcript_4214	68.901	657	0	0	0	0	0	0	0	2	3	0	0	0	0	0	0	0	0	0	0	5.5	7.6	0	0	0	27049000	0	0	0	0	0	0	0	8496500	18552000	0	0	0				1678	4717;6657;7845	True;True;True	4840;6832;8058	16734;16735;23225;23226;27601	21891;21892;30094;30095;30096;35803	21891;30094;35803
EG_transcript_11184	EG_transcript_11184	EG_transcript_11184	40.913	375	0	0	0	0	0	0	1	2	0	0	0	0	0	0	0	0	0	0	4	7.2	0	0	0	0	26703000	0	0	0	0	0	0	4879500	21824000	0	0	0	0				137	4633;5063	True;True	4753;5200	16447;17933;17934	21535;23464;23465	21535;23464
EG_transcript_15198	EG_transcript_15198	EG_transcript_15198	37.615	357	0	0	0	0	0	0	2	2	2	0	0	0	0	0	0	0	0	0	8.7	8.7	8.7	0	0	0	26703000	0	0	0	0	0	0	6351500	10279000	10073000	0	0	0				506	640;2035	True;True	655;2078	2191;2192;2193;7015;7016;7017	2746;2747;2748;9111;9112;9113;9114;9115	2747;9112		469		252
EG_transcript_27678	EG_transcript_27678	EG_transcript_27678	28.093	238	0	0	0	0	0	1	1	2	2	0	0	0	0	0	0	0	0	3.8	4.6	10.9	10.9	0	0	0	26697000	0	0	0	0	0	529860	2958300	9422500	13787000	0	0	0				1277	1304;3682;4158	True;True;True	1333;3780;4265	4405;12954;12955;14650;14651;14652	5607;16936;16937;16938;19121;19122;19123	5607;16936;19121
EG_transcript_6628	EG_transcript_6628	EG_transcript_6628	63.033	599	0	0	0	0	0	0	0	1	1	0	0	0	0	0	0	0	0	0	0	3.3	3.3	0	0	0	26634000	0	0	0	0	0	0	0	11807000	14827000	0	0	0				2012	5998	TRUE	6165	21043;21044	27437;27438	27438
EG_transcript_25664	EG_transcript_25664	EG_transcript_25664	26.061	248	0	0	0	0	0	0	1	2	2	0	0	0	0	0	0	0	0	0	5.2	11.7	11.7	0	0	0	26587000	0	0	0	0	0	0	2954200	12693000	10939000	0	0	0				1191	43;8807	True;True	43;9049	176;177;178;30884;30885	223;224;225;40023;40024	223;40023
EG_transcript_25399	EG_transcript_25399	EG_transcript_25399	18.947	179	0	0	0	0	0	0	1	1	1	0	0	0	0	0	0	0	0	0	6.1	6.1	6.1	0	0	0	26584000	0	0	0	0	0	0	6890000	8213700	11480000	0	0	0				1175	3203	TRUE	3282	11077;11078;11079	14441;14442;14443	14441
EG_transcript_20659	EG_transcript_20659	EG_transcript_20659	27.854	251	0	0	0	0	0	0	1	1	1	0	0	0	0	0	0	0	0	0	6.8	6.8	6.8	0	0	0	26536000	0	0	0	0	0	0	11681000	8620100	6235200	0	0	0				912	6281	TRUE	6450	21892;21893;21894	28445;28446;28447	28447		765		200
EG_transcript_333	EG_transcript_333	EG_transcript_333	159.97	1441	0	0	0	0	1	0	1	0	3	0	0	0	0	0	0	0	0.9	0	0.7	0	2	0	0	0	26481000	0	0	0	0	152580	0	12245000	0	14083000	0	0	0				1478	1309;5319;5553;7400	True;True;True;True	1339;5460;5697;7600	4422;18747;18748;19419;25894	5634;24447;24448;25280;25281;33607	5634;24447;25281;33607		1189;1190		787;1317
EG_transcript_11579	EG_transcript_11579	EG_transcript_11579	44.203	406	0	0	0	0	0	0	3	2	3	0	0	0	0	0	0	0	0	0	9.6	5.7	9.6	0	0	0	26479000	0	0	0	0	0	0	7354100	9087500	10037000	0	0	0				172	2859;3758;3916	True;True;True	2928;3857;4016	9837;9838;9839;13230;13231;13232;13729;13730	12787;12788;12789;17294;17295;17296;17899;17900	12789;17295;17900
EG_transcript_9956	EG_transcript_9956	EG_transcript_9956	49.89	455	0	0	0	0	0	0	1	3	1	0	0	0	0	0	0	0	0	0	2.9	9.2	2.9	0	0	0	26429000	0	0	0	0	0	0	4865400	16971000	4592300	0	0	0				2330	2312;5787;6359	True;True;True	2361;5944;6528	7960;20175;20176;20177;22234	10281;26253;26254;26255;28896	10281;26254;28896
EG_transcript_14054	EG_transcript_14054	EG_transcript_14054	30.739	283	0	0	0	0	0	0	2	1	2	0	0	0	0	0	0	0	0	0	11	5.7	11	0	0	0	26404000	0	0	0	0	0	0	9187200	5869300	11347000	0	0	0				396	2434;4005	True;True	2487;4105	8397;8398;8399;13991;13992	10857;10858;10859;18224;18225	10857;18224		390		178
EG_transcript_31976	EG_transcript_31976	EG_transcript_31976	11.869	110	0	1	1	0	0	0	1	1	1	1	2	0	0	12.7	12.7	0	0	0	12.7	12.7	12.7	12.7	35.5	0	26265000	0	412730	694580	0	0	0	5050000	7536400	6500500	2399600	3671600	0				1439	833;3213	True;True	851;3293	2768;2769;2770;2771;2772;2773;2774;11110	3469;3470;3471;3472;3473;3474;3475;3476;3477;3478;3479;3480;14484	3476;14484
EG_transcript_23404	EG_transcript_23404	EG_transcript_23404	31.913	283	0	0	0	0	0	0	1	1	1	0	0	0	0	0	0	0	0	0	3.9	3.9	3.9	0	0	0	26235000	0	0	0	0	0	0	8404000	5759800	12071000	0	0	0				1075	4887	TRUE	5021	17347;17348;17349	22719;22720;22721	22719
EG_transcript_33029	EG_transcript_33029	EG_transcript_33029	19.047	190	0	0	0	0	0	0	2	2	1	0	0	0	0	0	0	0	0	0	12.6	12.6	6.3	0	0	0	26204000	0	0	0	0	0	0	9114600	14400000	2689500	0	0	0				1467	2834;6546	True;True	2903;6717	9756;9757;22866;22867;22868	12670;12671;29645;29646;29647	12671;29646
EG_transcript_51155	EG_transcript_51155	EG_transcript_51155	12.266	107	0	0	0	0	0	0	1	1	1	0	0	0	0	0	0	0	0	0	13.1	13.1	13.1	0	0	0	26070000	0	0	0	0	0	0	7781100	8376900	9911600	0	0	0				1830	1121	TRUE	1145	3779;3780;3781	4804;4805;4806	4804
EG_transcript_6912	EG_transcript_6912	EG_transcript_6912	47.903	444	0	1	0	0	0	0	0	2	1	0	0	0	0	3.6	0	0	0	0	0	8.6	1.8	0	0	0	25972000	0	343190	0	0	0	0	0	15369000	10260000	0	0	0				2041	2410;7206;7648	True;True;True	2461;7396;7856	8290;8291;25149;26843	10708;10709;32598;34816	10709;32598;34816		1682;1683		370;407
EG_transcript_29871	EG_transcript_29871	EG_transcript_29871	15.57	146	0	0	0	0	0	0	2	2	1	0	0	0	0	0	0	0	0	0	16.4	22.6	8.2	0	0	0	25767000	0	0	0	0	0	0	8583900	11341000	5841800	0	0	0				1356	5509;6276;7773	True;True;True	5650;6445;7983	19297;21878;27314;27315;27316	25130;28429;35408;35409;35410;35411	25130;28429;35409
EG_transcript_16045	EG_transcript_16045	EG_transcript_16045	33.203	307	0	0	0	1	0	0	1	1	1	0	0	0	0	0	0	3.6	0	0	3.6	3.6	3.6	0	0	0	25718000	0	0	0	386470	0	0	9358600	8014800	7958200	0	0	0				576	5210	TRUE	5350	18423;18424;18425;18426	24067;24068;24069;24070;24071	24070
EG_transcript_3394	EG_transcript_3394	EG_transcript_3394	81.089	726	0	0	0	1	0	0	0	1	1	0	0	0	0	0	0	1.9	0	0	0	1.1	1.1	0	0	0	25503000	0	0	0	224860	0	0	0	12123000	13156000	0	0	0				1505	629;5963	True;True	644;6130	2162;2163;20946	2708;2709;27315	2709;27315
EG_transcript_26532	EG_transcript_26532	EG_transcript_26532	20.725	195	0	0	0	0	0	0	2	1	1	0	0	0	0	0	0	0	0	0	12.8	5.6	5.6	0	0	0	25490000	0	0	0	0	0	0	10130000	7820700	7538900	0	0	0				1238	6000;6907	True;True	6167;7091	21046;24122;24123;24124	27440;31263;31264;31265	27440;31263
EG_transcript_7497	EG_transcript_7497	EG_transcript_7497	53.514	484	0	0	0	0	0	0	3	1	1	0	0	0	0	0	0	0	0	0	6.6	3.3	2.1	0	0	0	25290000	0	0	0	0	0	0	14590000	3976500	6723900	0	0	0				2092	87;606;7135;7496	True;True;True;True	89;620;7322;7698	362;363;2081;24894;26288	455;456;2605;32263;34119	456;2605;32263;34119		1723;1724;1725		59;169;327
EG_transcript_22130	EG_transcript_22130	EG_transcript_22130	27.418	253	0	0	0	0	0	0	2	2	2	0	0	0	0	0	0	0	0	0	13	13	13	0	0	0	25265000	0	0	0	0	0	0	8552600	9337800	7374700	0	0	0				999	2198;4805	True;True	2245;4928	7539;7540;7541;17017;17018;17019	9748;9749;9750;22251;22252;22253	9749;22251
EG_transcript_5886	EG_transcript_5886	EG_transcript_5886	70.501	660	0	0	0	0	0	0	4	2	2	0	0	0	0	0	0	0	0	0	9.4	3.3	5	0	0	0	25019000	0	0	0	0	0	0	14892000	3829500	6297500	0	0	0				1929	2804;5341;6522;7078	True;True;True;True	2873;5482;6693;7262	9669;9670;9671;18819;18820;22771;22772;24674	12554;12555;12556;24551;24552;29530;29531;31969	12554;24551;29531;31969
EG_transcript_17589	EG_transcript_17589	EG_transcript_17589	39.032	366	0	0	0	0	0	0	1	0	0	0	0	0	0	0	0	0	0	0	7.4	0	0	0	0	0	24917000	0	0	0	0	0	0	24917000	0	0	0	0	0	+			690	4546	TRUE	4659	15989	20822	20822		616;617		161;171
EG_transcript_12540	EG_transcript_12540	EG_transcript_12540	26.176	242	0	0	0	0	0	0	1	1	1	0	0	0	0	0	0	0	0	0	7	4.5	4.5	0	0	0	24906000	0	0	0	0	0	0	15517000	4869800	4519200	0	0	0				268	2432;3902	True;True	2485;4002	8392;8393;13690	10850;10851;17858	10850;17858		271		170
EG_transcript_4662	EG_transcript_4662	EG_transcript_4662	65.243	584	0	0	0	0	0	0	2	2	2	0	0	0	0	0	0	0	0	0	3.4	3.4	3.4	0	0	0	24895000	0	0	0	0	0	0	8941000	6127700	9826800	0	0	0				1749	1972;4869	True;True	2015;5002	6812;6813;6814;17280;17281;17282	8859;8860;8861;22635;22636;22637	8859;22637
EG_transcript_20909	EG_transcript_20909	EG_transcript_20909	21.456	218	0	0	0	0	0	0	3	4	3	0	0	0	0	0	0	0	0	0	18.3	24.3	18.3	0	0	0	24862000	0	0	0	0	0	0	8951300	9634300	6276900	0	0	0				931	1010;1569;1623;6046	False;True;True;True	1029;1604;1658;6213	3352;3353;3354;5332;5333;5334;5520;5521;5522;21166	4234;4235;4236;6844;6845;6846;7085;7086;7087;27579	4235;6845;7086;27579		790		27
EG_transcript_13898	EG_transcript_13898	EG_transcript_13898	31.498	305	0	0	0	0	0	0	3	1	1	0	0	0	0	0	0	0	0	0	10.5	5.2	5.2	0	0	0	24732000	0	0	0	0	0	0	13555000	5648900	5527500	0	0	0				382	1658;4140;6872	True;True;True	1693;4247;7054	5641;5642;5643;14582;23981	7238;7239;7240;19047;31079	7240;19047;31079		368		62
EG_transcript_43002	EG_transcript_43002	EG_transcript_43002	14.825	139	0	0	0	0	0	0	1	1	1	0	0	0	0	0	0	0	0	0	9.4	9.4	9.4	0	0	0	24510000	0	0	0	0	0	0	7531700	8663000	8315100	0	0	0				1692	4792	TRUE	4915	16979;16980;16981	22204;22205;22206	22206
EG_transcript_25599	EG_transcript_25599	EG_transcript_25599	17.33	156	0	0	0	0	0	0	2	1	1	0	0	0	0	0	0	0	0	0	16.7	8.3	8.3	0	0	0	24460000	0	0	0	0	0	0	9337500	8140700	6981900	0	0	0				1186	298;1106	True;True	304;1130	1048;3712;3713;3714	1275;4726;4727;4728;4729	1275;4729
EG_transcript_34325	EG_transcript_34325	EG_transcript_34325	21.809	188	0	0	0	0	0	0	2	0	2	0	0	0	0	0	0	0	0	0	12.8	0	8	0	0	0	24212000	0	0	0	0	0	0	10387000	0	13825000	0	0	0				1518	1538;3966;4690	True;True;True	1573;4066;4812	5239;5240;13863;16628	6728;6729;6730;18047;21739	6729;18047;21739
EG_transcript_14730	EG_transcript_14730	EG_transcript_14730	44.479	396	0	0	0	1	1	1	1	1	2	0	0	1	0	0	0	3.3	3.3	3.3	3.3	3.3	5.1	0	0	3.3	24058000	0	0	0	425610	1370600	1348700	5377200	3118200	12275000	0	0	142630				455	4523;7943	True;True	4635;8161	15912;15913;15914;15915;15916;15917;15918;27942	20728;20729;20730;20731;20732;20733;20734;20735;20736;20737;36226	20737;36226
EG_transcript_16917	EG_transcript_16917	EG_transcript_16917	25.329	230	0	0	0	0	0	0	0	2	2	0	0	0	0	0	0	0	0	0	0	8.3	8.3	0	0	0	23891000	0	0	0	0	0	0	0	11785000	12106000	0	0	0				636	4482;4938	True;True	4594;5072	15786;15787;17520;17521	20566;20567;22943;22944	20567;22944
EG_transcript_10891	EG_transcript_10891	EG_transcript_10891	55.818	460	0	0	0	0	0	0	2	2	2	0	0	0	0	0	0	0	0	0	5.2	5	5.2	0	0	0	23889000	0	0	0	0	0	0	8154900	8042300	7691900	0	0	0				110	4292;4788;4977	True;True;True	4401;4911;5113	15096;15097;16972;16973;16974;17647	19674;19675;22197;22198;22199;23103	19674;22197;23103		115		318
EG_transcript_22924	EG_transcript_22924	EG_transcript_22924	26.677	243	0	0	0	0	0	0	2	2	1	0	0	0	0	0	0	0	0	0	9.9	9.9	6.2	0	0	0	23887000	0	0	0	0	0	0	9984100	11322000	2581400	0	0	0				1056	5421;8388	True;True	5562;8618	19045;19046;29456;29457;29458	24809;24810;38189;38190;38191	24810;38190		900		1
EG_transcript_5077	EG_transcript_5077	EG_transcript_5077	60.648	551	0	0	0	0	0	0	1	1	2	0	0	0	0	0	0	0	0	0	2.2	2.4	4	0	0	0	23681000	0	0	0	0	0	0	3764700	4202900	15713000	0	0	0				1822	2636;2876;4994	True;True;True	2698;2945;5130	9094;9874;9875;17704	11762;12829;12830;23181	11762;12830;23181
EG_transcript_12273	EG_transcript_12273	EG_transcript_12273	38.613	371	0	0	0	0	0	0	1	1	1	0	0	0	0	0	0	0	0	0	3	3	3	0	0	0	23584000	0	0	0	0	0	0	6660100	8296000	8627600	0	0	0				238	8072	TRUE	8291	28368;28369;28370	36767;36768;36769	36769
EG_transcript_49250	EG_transcript_49250	EG_transcript_49250	13.8	133	0	0	0	0	0	0	1	1	1	0	0	0	0	0	0	0	0	0	10.5	10.5	10.5	0	0	0	23518000	0	0	0	0	0	0	9172700	7528700	6817000	0	0	0				1797	8658	TRUE	8894	30379;30380;30381	39387;39388;39389	39389
EG_transcript_1135	EG_transcript_1135	EG_transcript_1135	129.22	1150	0	1	0	3	3	2	2	0	3	0	1	0	0	1	0	3.4	3.5	2.5	2	0	3.4	0	1	0	23444000	0	206470	0	331940	472130	258900	4005900	0	17887000	0	282560	0				154	917;1971;2451;6036;7850;8063	True;True;True;True;True;True	935;2014;2506;6203;8063;8282	3022;3023;3024;3025;6811;8460;8461;8462;8463;21144;21145;21146;27616;28347;28348	3814;3815;3816;3817;8857;8858;10927;10928;10929;10930;27556;27557;27558;35820;36743;36744	3816;8858;10929;27557;35820;36743		150		1023
EG_transcript_10839	EG_transcript_10839	EG_transcript_10839	16.641	157	0	0	0	0	0	0	1	1	1	0	0	0	0	0	0	0	0	0	10.8	10.8	10.8	0	0	0	23429000	0	0	0	0	0	0	7230400	6633400	9565300	0	0	0				101	7005	TRUE	7189	24436;24437;24438	31657;31658;31659	31658
EG_transcript_28774	EG_transcript_28774	EG_transcript_28774	21.705	187	0	0	0	3	3	0	1	2	1	0	0	0	0	0	0	18.7	18.2	0	6.4	11.8	6.4	0	0	0	23304000	0	0	0	751400	473310	0	4330400	12631000	5117100	0	0	0				1313	1865;3522;6502;7045;8742	True;True;True;True;True	1907;3606;6673;7229;8980	6462;12146;12147;22718;22719;24565;24566;24567;30640;30641	8374;15776;15777;29466;29467;29468;29469;31830;31831;31832;39709;39710;39711	8374;15777;29468;31832;39710		1075;1076;1077		56;158;176
EG_transcript_22739	EG_transcript_22739	EG_transcript_22739	16.703	150	0	0	0	0	0	0	1	1	2	0	0	0	0	0	0	0	0	0	7.3	7.3	15.3	0	0	0	23272000	0	0	0	0	0	0	4319700	4382100	14570000	0	0	0				1043	692;6828	True;True	708;7009	2353;23859;23860;23861	2963;30931;30932;30933	2963;30932		884		95
EG_transcript_4547	EG_transcript_4547	EG_transcript_4547	59.952	556	0	0	0	0	0	0	2	2	2	0	0	0	0	0	0	0	0	0	4	4	4	0	0	0	23243000	0	0	0	0	0	0	6729500	8435500	8078300	0	0	0				1733	4538;8587	True;True	4651;8821	15967;15968;15969;30117;30118;30119	20798;20799;20800;39027;39028;39029;39030;39031;39032	20799;39030		1390		138
EG_transcript_37256;EG_transcript_12102	EG_transcript_37256;EG_transcript_12102	EG_transcript_37256;EG_transcript_12102	15.159	139	0	0	0	0	0	0	1	2	2	0	0	0	0	0	0	0	0	0	12.9	22.3	22.3	0	0	0	23131000	0	0	0	0	0	0	5011700	8494900	9624000	0	0	0				224	1014;5266	True;True	1033;5407	3363;3364;18590;18591;18592	4245;4246;24262;24263;24264	4245;24262
EG_transcript_56187	EG_transcript_56187	EG_transcript_56187	13.196	119	0	0	0	0	0	0	1	1	1	0	0	0	0	0	0	0	0	0	12.6	12.6	12.6	0	0	0	22748000	0	0	0	0	0	0	9355700	6108500	7284000	0	0	0				1903	8358	TRUE	8588	29372;29373;29374	38077;38078;38079	38077
EG_transcript_18235	EG_transcript_18235	EG_transcript_18235	35.307	325	0	0	0	0	0	0	1	1	1	0	0	0	0	0	0	0	0	0	5.2	5.2	5.2	0	0	0	22593000	0	0	0	0	0	0	9812700	6880400	5900100	0	0	0				742	5367	TRUE	5508	18889;18890;18891	24636;24637;24638	24636		650		163
EG_transcript_26209	EG_transcript_26209	EG_transcript_26209	26.15	228	0	0	0	1	1	0	2	1	1	0	0	0	0	0	0	3.5	3.5	0	7.5	3.5	3.5	0	0	0	22549000	0	0	0	956570	0	0	10295000	5039800	6257600	0	0	0				1222	3993;7452	True;True	4093;7653	13958;26106;26107;26108;26109;26110	18176;33870;33871;33872;33873;33874	18176;33872
EG_transcript_28400	EG_transcript_28400	EG_transcript_28400	23.619	219	0	0	0	0	0	0	1	2	2	0	0	0	0	0	0	0	0	0	5.9	11	11	0	0	0	22491000	0	0	0	0	0	0	0	10850000	11641000	0	0	0				1299	3090;4102	True;True	3166;3167;4208	10730;10731;10732;10733;14441;14442	14019;14020;14021;14022;14023;18862;18863;18864	14021;18864
EG_transcript_922	EG_transcript_922	EG_transcript_922	127.12	1135	0	0	0	0	0	0	3	1	3	0	0	0	0	0	0	0	0	0	3.8	1.3	3.8	0	0	0	22487000	0	0	0	0	0	0	10466000	2378600	9642200	0	0	0				2266	2470;4436;6831	True;True;True	2525;4547;7012	8508;8509;15605;15606;23868;23869;23870	10990;10991;20317;20318;30940;30941;30942	10990;20318;30940
EG_transcript_18012	EG_transcript_18012	EG_transcript_18012	27.817	245	0	0	0	0	0	0	3	1	3	0	0	0	0	0	0	0	0	0	15.1	5.7	15.1	0	0	0	22427000	0	0	0	0	0	0	9995500	3706200	8724900	0	0	0				730	1844;6641;7141	True;True;True	1886;6813;7328	6405;6406;23173;23174;23175;24913;24914	8310;8311;30024;30025;30026;32290;32291	8310;30025;32290
EG_transcript_5627	EG_transcript_5627	EG_transcript_5627	69.669	621	0	0	0	0	0	0	2	1	2	0	0	0	0	0	0	0	0	0	3.5	1.4	3.5	0	0	0	22368000	0	0	0	0	0	0	8888300	4445600	9034500	0	0	0				1907	768;6271	True;True	786;6440	2583;2584;21861;21862;21863	3253;3254;28412;28413;28414	3253;28413		1557		534
EG_transcript_6586	EG_transcript_6586	EG_transcript_6586	58.842	559	0	0	0	0	0	0	1	1	1	0	0	0	0	0	0	0	0	0	4.5	4.5	4.5	0	0	0	22294000	0	0	0	0	0	0	7187700	9008200	6097900	0	0	0				2003	541	TRUE	555	1864;1865;1866	2348;2349;2350;2351;2352	2350		1633		545
EG_transcript_5849;EG_transcript_13270	EG_transcript_5849	EG_transcript_5849	58.462	548	0	0	0	0	0	0	3	2	2	0	0	0	0	0	0	0	0	0	8	4.6	4.7	0	0	0	22230000	0	0	0	0	0	0	12126000	4457900	5645300	0	0	0				1926	795;5291;5422;6109;8481	True;True;True;True;True	813;5432;5563;6277;8715	2662;18668;19047;19048;21357;21358;29785	3342;24353;24811;24812;27814;27815;38597	3342;24353;24811;27815;38597		603		409
EG_transcript_6968	EG_transcript_6968	EG_transcript_6968	33.44	291	0	0	2	0	0	0	2	1	2	0	0	0	0	0	8.9	0	0	0	8.9	5.2	8.9	0	0	0	21973000	0	0	170960	0	0	0	6410100	6357400	9034300	0	0	0				2046	3667;6224	True;True	3765;6393	12915;12916;12917;21722;21723;21724;21725	16894;16895;16896;28260;28261;28262;28263;28264;28265	16896;28265
EG_transcript_201	EG_transcript_201	EG_transcript_201	163.21	1503	0	2	0	0	0	0	1	1	1	0	0	0	0	1.9	0	0	0	0	1	1	1	0	0	0	21957000	0	507550	0	0	0	0	7100400	6930400	7419100	0	0	0				872	1430;4330;7201	True;True;True	1463;4439;7390	4890;15231;15232;15233;25130	6286;19835;19836;19837;32577	6286;19835;32577		743		898
EG_transcript_28394	EG_transcript_28394	EG_transcript_28394	22.018	203	0	0	0	0	0	0	0	1	1	0	0	0	0	0	0	0	0	0	0	9.4	9.4	0	0	0	21946000	0	0	0	0	0	0	0	10766000	11180000	0	0	0				1298	3228	TRUE	3308	11166;11167	14549;14550	14550
EG_transcript_2501	EG_transcript_2501	EG_transcript_2501	100.25	927	0	0	0	0	0	0	2	2	1	0	0	0	0	0	0	0	0	0	2.5	2.5	1.5	0	0	0	21932000	0	0	0	0	0	0	9818300	8016200	4097500	0	0	0				1157	7;5129	True;True	7;5267	23;24;18178;18179;18180	29;30;23754;23755;23756;23757	30;23756
EG_transcript_42363	EG_transcript_42363	EG_transcript_42363	16.626	153	0	0	0	0	0	0	2	1	1	0	0	0	0	0	0	0	0	0	24.8	11.8	11.8	0	0	0	21855000	0	0	0	0	0	0	10983000	5333200	5539200	0	0	0				1683	39;40	True;True	39;40	164;165;166;167	211;212;213;214	211;214
EG_transcript_4148	EG_transcript_4148	EG_transcript_4148	52.682	501	0	0	0	0	0	0	1	2	1	0	0	0	0	0	0	0	0	0	2.8	4.4	2.8	0	0	0	21821000	0	0	0	0	0	0	6489400	8992800	6338500	0	0	0				1666	1465;4990	True;True	1498;5126	5005;17694;17695;17696	6433;23170;23171;23172	6433;23171
EG_transcript_8446	EG_transcript_8446	EG_transcript_8446	41.995	396	0	0	0	0	0	0	1	1	1	0	0	0	0	0	0	0	0	0	4	4	4	0	0	0	21811000	0	0	0	0	0	0	6873600	7198400	7739000	0	0	0				2185	6764	TRUE	6941	23617;23618;23619	30610;30611;30612	30611		1809;1810		354;366
EG_transcript_15813	EG_transcript_15813	EG_transcript_15813	34.178	309	0	1	0	0	0	0	1	1	1	0	0	0	0	4.5	0	0	0	0	4.5	4.5	4.5	0	0	0	21779000	0	223790	0	0	0	0	6839500	8357700	6357700	0	0	0				558	668	TRUE	684	2280;2281;2282;2283	2858;2859;2860;2861	2859
EG_transcript_11939	EG_transcript_11939	EG_transcript_11939	44.5	413	0	0	0	0	0	0	1	2	2	0	0	0	0	0	0	0	0	0	3.1	5.3	5.3	0	0	0	21767000	0	0	0	0	0	0	3584600	8744500	9437800	0	0	0				212	808;4986	True;True	826;5122	2702;2703;17687;17688;17689	3394;3395;23162;23163;23164	3394;23164
EG_transcript_9973	EG_transcript_9973	EG_transcript_9973	40.305	368	0	0	0	0	0	0	2	0	1	0	0	0	0	0	0	0	0	0	6.2	0	3.5	0	0	0	21750000	0	0	0	0	0	0	12209000	0	9541500	0	0	0				2331	3803;3907	True;True	3902;4007	13382;13710;13711	17493;17879;17880	17493;17879
EG_transcript_2500	EG_transcript_2500	EG_transcript_2500	85.519	802	0	0	0	0	0	0	1	2	1	1	0	0	0	0	0	0	0	0	1.5	2.5	1.1	1.1	0	0	21736000	0	0	0	0	0	0	3803100	11396000	6374800	162050	0	0				1156	840;843;1459;4974	True;True;True;True	858;861;1492;5110	2801;2802;2810;4993;17640	3517;3518;3527;6418;23096	3518;3527;6418;23096
EG_transcript_18273	EG_transcript_18273	EG_transcript_18273	28.702	255	0	0	0	0	0	0	2	1	2	0	0	0	0	0	0	0	0	0	11.4	5.5	11.4	0	0	0	21695000	0	0	0	0	0	0	7244300	4032800	10418000	0	0	0				745	2708;4817	True;True	2773;4940	9337;9338;17066;17067;17068	12112;12113;22317;22318;22319	12112;22317		652;653;654		80;111;118
EG_transcript_12752	EG_transcript_12752	EG_transcript_12752	48.665	450	0	0	0	0	0	0	2	0	2	0	0	0	0	0	0	0	0	0	5.3	0	4.7	0	0	0	21679000	0	0	0	0	0	0	13579000	0	8100100	0	0	0				285	434;1039;7749	True;True;True	442;1059;7959	1495;1496;3472;27214	1833;1834;4407;35285	1834;4407;35285		282;283;284;285		176;179;315;321
EG_transcript_1221	EG_transcript_1221	EG_transcript_1221	99.298	923	0	0	0	0	0	0	2	1	1	0	0	0	0	0	0	0	0	0	2.5	1.2	1.2	0	0	0	21585000	0	0	0	0	0	0	9083800	5501200	7000000	0	0	0				233	2530;3001	True;True	2587;3074	8722;8723;8724;10393	11244;11245;11246;13563	11246;13563
EG_transcript_47859;EG_transcript_35968;EG_transcript_53699;EG_transcript_20571	EG_transcript_47859;EG_transcript_35968;EG_transcript_53699;EG_transcript_20571	EG_transcript_47859;EG_transcript_35968;EG_transcript_53699;EG_transcript_20571	15.046	136	0	0	0	0	0	0	0	2	2	0	0	0	0	0	0	0	0	0	0	13.2	13.2	0	0	0	21453000	0	0	0	0	0	0	0	10719000	10735000	0	0	0				1776	7991;8592	True;True	8209;8826	28092;28093;30128;30129	36417;36418;39041;39042	36417;39042		1423		119
EG_transcript_10787	EG_transcript_10787	EG_transcript_10787	49.382	464	0	0	0	0	0	0	0	1	1	0	0	0	0	0	0	0	0	0	0	2.6	2.6	0	0	0	21194000	0	0	0	0	0	0	0	11164000	10030000	0	0	0				97	8437	TRUE	8671	29624;29625	38385;38386;38387	38385
EG_transcript_16710	EG_transcript_16710	EG_transcript_16710	30.638	281	0	0	0	0	0	0	2	1	2	0	0	0	0	0	0	0	0	0	7.8	5	8.9	0	0	0	21142000	0	0	0	0	0	0	6725300	4587400	9829300	0	0	0				626	3505;6731;7746;7976	True;True;True;True	3589;6908;7956;8194	12096;23520;27204;27205;28057	15716;30489;35274;35275;35276;36374	15716;30489;35276;36374		570		225
EG_transcript_3006	EG_transcript_3006	EG_transcript_3006	80.711	729	0	0	0	0	0	0	2	2	3	0	0	0	0	0	0	0	0	0	4.3	4.3	5.6	0	0	0	21106000	0	0	0	0	0	0	8710800	5452600	6942400	0	0	0				1371	995;2675;3092	True;True;True	1014;2739;3169	3318;3319;3320;9221;10737;10738;10739	4197;4198;4199;11956;14031;14032;14033	4198;11956;14031
EG_transcript_10928	EG_transcript_10928	EG_transcript_10928	46.435	435	0	0	0	0	0	0	2	1	1	0	0	0	0	0	0	0	0	0	4.6	2.5	2.5	0	0	0	21042000	0	0	0	0	0	0	8297300	6131000	6613900	0	0	0				112	5913;7670	True;True	6079;7880	20807;20808;20809;26948	27144;27145;27146;34937	27145;34937
EG_transcript_5357	EG_transcript_5357	EG_transcript_5357	39.9	373	0	0	0	0	0	0	1	2	1	0	0	0	0	0	0	0	0	0	3.2	6.4	3.2	0	0	0	20994000	0	0	0	0	0	0	5633900	9373300	5986900	0	0	0				1868	2228;5493	True;True	2275;5634	7636;19263;19264;19265	9862;25082;25083;25084	9862;25082		1503;1504		168;213
EG_transcript_29936	EG_transcript_29936	EG_transcript_29936	20.027	178	0	0	0	0	0	0	1	0	1	0	0	0	0	0	0	0	0	0	3.9	0	3.9	0	0	0	20949000	0	0	0	0	0	0	9863600	0	11086000	0	0	0	+			1359	3673	TRUE	3771	12930;12931	16910;16911	16910		1113		108
EG_transcript_5630	EG_transcript_5630	EG_transcript_5630	76.67	672	0	0	0	0	0	0	2	0	1	0	0	0	0	0	0	0	0	0	3	0	1.3	0	0	0	20887000	0	0	0	0	0	0	13350000	0	7536900	0	0	0				1908	1496;4504	True;True	1529;4616	5105;15865;15866	6566;6567;20668;20669	6567;20669		1558		44
EG_transcript_1073	EG_transcript_1073	EG_transcript_1073	107.05	976	0	0	0	0	0	0	1	1	1	0	0	0	0	0	0	0	0	0	1.5	1.5	1.5	0	0	0	20860000	0	0	0	0	0	0	7242000	5893300	7724600	0	0	0				90	6741	TRUE	6918	23556;23557;23558	30538;30539;30540	30539
EG_transcript_11810	EG_transcript_11810	EG_transcript_11810	38.51	362	0	0	0	0	0	0	0	2	2	0	0	0	0	0	0	0	0	0	0	5	5	0	0	0	20842000	0	0	0	0	0	0	0	9974300	10868000	0	0	0				200	3767;7537	True;True	3866;7741	13253;13254;26440;26441	17317;17318;34307;34308	17318;34307
EG_transcript_24283	EG_transcript_24283	EG_transcript_24283	29.215	245	0	0	0	0	0	0	1	1	1	0	0	0	0	0	0	0	0	0	5.3	5.3	5.3	0	0	0	20767000	0	0	0	0	0	0	7057200	8625200	5084500	0	0	0				1122	6277	TRUE	6446	21879;21880;21881	28430;28431;28432	28430
EG_transcript_7672	EG_transcript_7672	EG_transcript_7672	48.352	422	0	0	0	0	0	0	2	1	1	0	0	0	0	0	0	0	0	0	5.5	3.3	3.3	0	0	0	20667000	0	0	0	0	0	0	10606000	3996000	6064800	0	0	0				2115	3616;7846	True;True	3707;8059	12551;12552;12553;27602	16354;16355;16356;35804	16356;35804
EG_transcript_21843	EG_transcript_21843	EG_transcript_21843	27.262	245	0	0	0	0	0	0	1	1	1	0	0	0	0	0	0	0	0	0	7.8	7.8	7.8	0	0	0	20646000	0	0	0	0	0	0	7289500	4190500	9166000	0	0	0				983	2552	TRUE	2610	8794;8795;8796	11325;11326;11327	11326
EG_transcript_2087	EG_transcript_2087	EG_transcript_2087	101.21	911	0	0	0	0	0	0	1	3	1	0	0	0	0	0	0	0	0	0	1.2	4.1	1.5	0	0	0	20635000	0	0	0	0	0	0	1579000	15147000	3909400	0	0	0				928	4189;6295;8088	True;True;True	4297;6464;8310	14724;14725;21979;28421;28422	19198;19199;28556;36845;36846	19199;28556;36845
EG_transcript_20517	EG_transcript_20517	EG_transcript_20517	26.576	235	0	0	0	0	0	0	1	1	0	0	0	0	0	0	0	0	0	0	4.7	4.7	0	0	0	0	20599000	0	0	0	0	0	0	10741000	9857800	0	0	0	0				901	7069	TRUE	7253	24643;24644	31932;31933	31933
EG_transcript_25253	EG_transcript_25253	EG_transcript_25253	21.124	199	0	0	0	0	0	0	1	1	2	0	0	0	0	0	0	0	0	0	4.5	4.5	10.6	0	0	0	20527000	0	0	0	0	0	0	3550300	4005800	12971000	0	0	0				1167	5037;6708	True;True	5174;6883	17856;17857;17858;23410	23370;23371;23372;30320	23371;30320
EG_transcript_14673	EG_transcript_14673	EG_transcript_14673	38.253	330	0	0	0	0	0	0	1	3	2	0	0	0	0	0	0	0	0	0	5.2	10.3	10.3	0	0	0	20419000	0	0	0	0	0	0	2447200	13596000	4375300	0	0	0				449	1819;2253;3971	True;True;True	1859;2301;4071	6325;7756;7757;13879;13880;13881	8214;10011;10012;18063;18064;18065	8214;10012;18063		417		47
EG_transcript_1328	EG_transcript_1328	EG_transcript_1328	102.82	983	0	0	0	0	0	0	2	2	3	0	0	0	0	0	0	0	0	0	2.5	3	3.4	0	0	0	20344000	0	0	0	0	0	0	5765400	5244000	9334100	0	0	0				330	2905;4210;4643;6096	True;True;True;True	2974;4318;4763;6263	9989;14812;14813;16470;16471;16472;21304	12981;19311;19312;21562;21563;21564;27751	12981;19311;21562;27751		332;333		657;658
EG_transcript_10551	EG_transcript_10551	EG_transcript_10551	47.921	425	0	0	0	0	0	0	0	1	1	0	0	0	0	0	0	0	0	0	0	3.5	3.5	0	0	0	20330000	0	0	0	0	0	0	0	8845100	11485000	0	0	0				73	7582	TRUE	7790	26616;26617	34541;34542	34542
EG_transcript_11740	EG_transcript_11740	EG_transcript_11740	48.492	469	0	0	0	4	4	4	0	0	0	0	0	0	0	0	0	11.3	11.3	11.3	0	0	0	0	0	0	20242000	0	0	0	9472300	3730400	7039700	0	0	0	0	0	0				189	1386;7825;7826;8352	True;True;True;True	1418;8037;8038;8582	4687;4688;4689;4690;27491;27492;27493;27494;27495;27496;27497;27498;29359;29360;29361	5991;5992;5993;5994;5995;5996;5997;35623;35624;35625;35626;35627;35628;35629;35630;35631;35632;35633;38061;38062;38063;38064;38065	5996;35626;35631;38063	60	196;197	67	59;73
EG_transcript_41443	EG_transcript_41443	EG_transcript_41443	11.193	100	0	0	0	0	0	0	1	1	1	0	0	0	0	0	0	0	0	0	9	9	9	0	0	0	20156000	0	0	0	0	0	0	8852800	4322800	6980500	0	0	0				1665	6820	TRUE	7001	23826;23827;23828;23829;23830	30883;30884;30885;30886;30887	30883		1337		57
EG_transcript_5608	EG_transcript_5608	EG_transcript_5608	72.905	672	0	0	0	0	0	0	2	2	2	0	0	0	0	0	0	0	0	0	4.8	4.8	4.8	0	0	0	20112000	0	0	0	0	0	0	8057200	5678300	6376800	0	0	0				1902	1993;5484	True;True	2036;5625	6880;6881;6882;6883;19242;19243;19244	8946;8947;8948;8949;25058;25059;25060	8948;25058		1552		420
EG_transcript_7105	EG_transcript_7105	EG_transcript_7105	49.435	449	0	0	0	0	0	0	1	1	1	0	0	0	0	0	0	0	0	0	3.1	3.1	3.1	0	0	0	20110000	0	0	0	0	0	0	5692600	6669700	7747900	0	0	0				2057	2602	TRUE	2662	8952;8953;8954	11506;11507;11508;11509;11510	11508
EG_transcript_7596	EG_transcript_7596	EG_transcript_7596	45.716	418	0	0	0	0	0	0	1	1	1	0	0	0	0	0	0	0	0	0	2.6	2.6	2.6	0	0	0	19987000	0	0	0	0	0	0	5020800	8816800	6149300	0	0	0				2104	4354	TRUE	4463	15303;15304;15305	19916;19917;19918	19917
EG_transcript_26078	EG_transcript_26078	EG_transcript_26078	22.408	215	0	0	0	0	0	0	1	2	2	0	0	0	0	0	0	0	0	0	3.7	9.3	9.3	0	0	0	19944000	0	0	0	0	0	0	5169000	9401000	5374100	0	0	0				1212	1276;2911	True;True	1303;2980	4308;4309;10003;10004;10005;10006	5472;5473;13000;13001;13002;13003	5472;13000
EG_transcript_21705	EG_transcript_21705	EG_transcript_21705	24.994	223	0	0	1	0	0	0	1	1	1	0	1	1	0	0	5.4	0	0	0	5.4	5.4	5.4	0	5.4	5.4	19824000	0	0	574960	0	0	0	6882400	7339500	4648000	0	271500	107440				975	1164	TRUE	1189	3935;3936;3937;3938;3939;3940	4994;4995;4996;4997;4998;4999	4997
EG_transcript_29944	EG_transcript_29944	EG_transcript_29944	24.531	214	0	0	0	0	0	0	0	0	1	0	0	0	0	0	0	0	0	0	0	0	9.3	0	0	0	19807000	0	0	0	0	0	0	0	0	19807000	0	0	0	+			1360	5451	TRUE	5592	19146	24944	24944		1114		119
EG_transcript_14654;EG_transcript_20364	EG_transcript_14654;EG_transcript_20364	EG_transcript_14654;EG_transcript_20364	38.305	358	0	0	0	0	0	0	1	0	1	0	0	0	0	0	0	0	0	0	3.1	0	2.5	0	0	0	19769000	0	0	0	0	0	0	13932000	0	5837300	0	0	0				448	2839;5281	True;True	2908;5422	9770;18628	12693;24308	12693;24308
EG_transcript_11857;EG_transcript_14129;EG_transcript_14569	EG_transcript_11857;EG_transcript_14129;EG_transcript_14569	EG_transcript_11857;EG_transcript_14129;EG_transcript_14569	44.163	416	0	0	1	0	0	0	1	1	1	0	0	0	0	0	7.2	0	0	0	1.7	1.7	1.7	0	0	0	19630000	0	0	0	0	0	0	5984000	6764400	6882100	0	0	0				206	4089;6807	True;True	4195;6986	14383;23778;23779;23780	18784;30822;30823;30824;30825	18784;30824	63		221
EG_transcript_14016	EG_transcript_14016	EG_transcript_14016	27.907	256	0	0	0	0	0	0	1	1	1	0	0	0	0	0	0	0	0	0	7.4	7.4	7.4	0	0	0	19598000	0	0	0	0	0	0	7891000	6423000	5284500	0	0	0	+			391	681	TRUE	697	2315;2316;2317	2898;2899;2900	2898		388		222
EG_transcript_46938	EG_transcript_46938	EG_transcript_46938	13.659	135	0	0	0	0	0	0	1	1	1	0	0	0	0	0	0	0	0	0	9.6	9.6	9.6	0	0	0	19559000	0	0	0	0	0	0	5769200	8529000	5261200	0	0	0				1758	5148	TRUE	5286	18234;18235;18236	23823;23824;23825	23823
EG_transcript_3765	EG_transcript_3765	EG_transcript_3765	57.323	515	0	0	0	0	0	0	1	1	2	0	0	0	0	0	0	0	0	0	4.3	4.3	8.3	0	0	0	19548000	0	0	0	0	0	0	3465500	5185300	10898000	0	0	0				1600	853;2542	True;True	871;2599	2840;2841;2842;8756	3565;3566;3567;11279	3567;11279		1296		198
EG_transcript_10821	EG_transcript_10821	EG_transcript_10821	40.993	380	0	0	0	1	2	2	2	2	2	0	0	0	0	0	0	4.7	7.6	7.6	7.6	7.6	7.6	0	0	0	19525000	0	0	0	308730	751520	785100	5289600	5847400	6542200	0	0	0				100	5039;7128	True;True	5176;7314	17860;17861;17862;17863;17864;17865;24871;24872;24873;24874;24875	23374;23375;23376;23377;23378;23379;23380;23381;32236;32237;32238;32239;32240	23381;32239
EG_transcript_3047	EG_transcript_3047	EG_transcript_3047	25.571	242	0	0	0	0	0	0	1	1	1	0	0	0	0	0	0	0	0	0	4.1	4.1	4.1	0	0	0	19418000	0	0	0	0	0	0	6230700	5862000	7325300	0	0	0				1388	486	TRUE	498	1709;1710;1711	2147;2148;2149	2148		1135		190
EG_transcript_15675	EG_transcript_15675	EG_transcript_15675	45.165	398	0	0	0	0	2	1	0	0	0	0	0	0	0	0	0	0	6	3.5	0	0	0	0	0	0	19247000	0	0	0	0	13332000	5914500	0	0	0	0	0	0				549	3613;6040	True;True	3704;6207	12543;12544;21153	16346;16347;27565	16347;27565
EG_transcript_549	EG_transcript_549	EG_transcript_549	117.24	1077	0	0	0	0	0	0	0	1	1	0	0	0	0	0	0	0	0	0	0	1.3	1.3	0	0	0	19053000	0	0	0	0	0	0	0	11444000	7608300	0	0	0				1886	8832	TRUE	9074	30963;30964	40123;40124	40123
EG_transcript_43295	EG_transcript_43295	EG_transcript_43295	14.283	126	0	0	0	0	0	0	1	1	0	0	0	0	0	0	0	0	0	0	5.6	9.5	0	0	0	0	19032000	0	0	0	0	0	0	10131000	8900500	0	0	0	0				1699	1191;2721	True;True	1218;2786	4026;9373	5110;12154	5110;12154
EG_transcript_43303	EG_transcript_43303	EG_transcript_43303	15.302	150	0	0	0	0	0	0	1	1	0	0	0	0	0	0	0	0	0	0	10.7	10.7	0	0	0	0	18939000	0	0	0	0	0	0	9028400	9910500	0	0	0	0				1700	6793	TRUE	6972	23738;23739	30775;30776	30776
EG_transcript_8525	EG_transcript_8525	EG_transcript_8525	37.495	358	0	0	0	0	0	0	2	2	1	0	0	0	0	0	0	0	0	0	8.1	8.1	3.1	0	0	0	18903000	0	0	0	0	0	0	7496400	6350700	5055800	0	0	0				2193	5591;8507	True;True	5736;8741	19544;19545;19546;29865;29866	25461;25462;25463;25464;25465;38692;38693	25461;38693		1824;1825		284;311
EG_transcript_11820;EG_transcript_3268	EG_transcript_11820;EG_transcript_3268	EG_transcript_11820;EG_transcript_3268	53.185	474	0	0	0	0	0	0	0	1	0	0	0	0	0	0	0	0	0	0	0	1.9	0	0	0	0	18874000	0	0	0	0	0	0	0	18874000	0	0	0	0				203	6123	TRUE	6291	21388	27849	27849
EG_transcript_7538	EG_transcript_7538	EG_transcript_7538	52.362	475	0	0	0	0	0	0	1	1	1	0	0	0	0	0	0	0	0	0	2.1	2.1	2.1	0	0	0	18854000	0	0	0	0	0	0	4666200	7848200	6339700	0	0	0				2097	2544	TRUE	2601	8760;8761;8762	11283;11284;11285	11285		1727		90
EG_transcript_23631	EG_transcript_23631	EG_transcript_23631	21.918	200	0	0	0	0	0	0	0	1	1	0	0	0	0	0	0	0	0	0	0	6	6	0	0	0	18842000	0	0	0	0	0	0	0	10354000	8488000	0	0	0				1085	16	TRUE	16	61;62	72;73	73
EG_transcript_11825	EG_transcript_11825	EG_transcript_11825	37.539	348	0	0	0	0	0	0	1	2	1	1	1	0	0	0	0	0	0	0	3.7	8	3.7	3.7	3.7	0	18599000	0	0	0	0	0	0	3813400	10669000	3716700	0	399190	0				204	5899;6380	True;True	6064;6549	20757;22290;22291;22292;22293;22294;22295;22296	27087;28957;28958;28959;28960;28961;28962;28963	27087;28960
EG_transcript_27332	EG_transcript_27332	EG_transcript_27332	22.86	231	0	0	0	0	0	0	1	1	0	0	0	0	0	0	0	0	0	0	4.8	4.8	0	0	0	0	18599000	0	0	0	0	0	0	8360900	10238000	0	0	0	0				1267	4202	TRUE	4310	14787;14788	19273;19274	19273
EG_transcript_14394	EG_transcript_14394	EG_transcript_14394	42.744	405	0	0	0	0	0	0	1	1	1	0	0	0	0	0	0	0	0	0	2.5	2.5	2.5	0	0	0	18396000	0	0	0	0	0	0	5010300	4537900	8848300	0	0	0				423	5952	TRUE	6119	20909;20910;20911	27273;27274;27275;27276	27276
EG_transcript_6287	EG_transcript_6287	EG_transcript_6287	65.349	593	0	0	0	1	1	1	0	1	1	0	0	0	0	0	0	1.5	1.5	1.5	0	1.5	1.5	0	0	0	18353000	0	0	0	627590	448710	895590	0	5668300	10713000	0	0	0				1971	2332;4764	True;True	2381;4887	8022;8023;16899;16900;16901	10364;10365;22105;22106;22107;22108;22109	10364;22106
EG_transcript_8914	EG_transcript_8914	EG_transcript_8914	54.921	489	0	0	0	0	0	0	3	2	2	0	0	0	0	0	0	0	0	0	8.8	5.7	5.7	0	0	0	18326000	0	0	0	0	0	0	15216000	1070200	2040000	0	0	0				2228	1498;2320;8101	True;True;True	1531;2369;8323	5110;5111;5112;7974;28461;28462;28463;28464	6572;6573;6574;10299;36889;36890;36891;36892	6574;10299;36891		1880		444
EG_transcript_9742	EG_transcript_9742	EG_transcript_9742	49.504	450	0	0	0	0	0	0	1	1	0	0	0	0	0	0	0	0	0	0	3.8	3.8	0	0	0	0	18312000	0	0	0	0	0	0	8942500	9369300	0	0	0	0				2311	534	TRUE	548	1836;1837	2311;2312	2311
EG_transcript_13092	EG_transcript_13092	EG_transcript_13092	40.152	372	0	0	0	0	0	0	1	1	1	0	0	0	0	0	0	0	0	0	2.7	2.7	2.7	0	0	0	18302000	0	0	0	0	0	0	6853100	6001600	5447500	0	0	0				319	5595	TRUE	5740	19550;19551;19552	25469;25470;25471	25470		319		211
EG_transcript_37550	EG_transcript_37550	EG_transcript_37550	18.199	159	0	0	0	0	0	0	1	1	0	0	0	0	0	0	0	0	0	0	5.7	5.7	0	0	0	0	18237000	0	0	0	0	0	0	9326900	8910500	0	0	0	0				1597	6564	TRUE	6736	22929;22930	29723;29724	29723
EG_transcript_2894	EG_transcript_2894	EG_transcript_2894	85.081	794	0	0	0	0	0	0	1	1	0	0	0	0	0	0	0	0	0	0	1.9	1.9	0	0	0	0	18227000	0	0	0	0	0	0	7764500	10463000	0	0	0	0				1318	4673	TRUE	4795	16570;16571	21679;21680	21679
EG_transcript_15230	EG_transcript_15230	EG_transcript_15230	30.436	278	0	0	0	0	0	0	1	0	1	0	0	0	0	0	0	0	0	0	4	0	4	0	0	0	18215000	0	0	0	0	0	0	13018000	0	5197500	0	0	0				507	2429;8394	True;True	2482;8625	8383;29477	10840;38216	10840;38216		470		190
EG_transcript_23508	EG_transcript_23508	EG_transcript_23508	27.766	269	0	0	0	0	0	0	1	1	1	0	0	0	0	0	0	0	0	0	5.9	5.9	5.9	0	0	0	18161000	0	0	0	0	0	0	6230400	6306600	5624300	0	0	0				1081	5283	TRUE	5424	18632;18633;18634	24312;24313;24314	24312
EG_transcript_37912	EG_transcript_37912	EG_transcript_37912	17.386	151	0	0	0	0	0	0	1	1	1	0	0	0	0	0	0	0	0	0	7.9	7.9	7.9	0	0	0	18147000	0	0	0	0	0	0	5182000	6612700	6352600	0	0	0				1605	5051	TRUE	5188	17901;17902;17903	23427;23428;23429	23429
EG_transcript_29172	EG_transcript_29172	EG_transcript_29172	18.366	171	0	0	0	0	0	0	1	0	3	0	0	0	0	0	0	0	0	0	8.8	0	20.5	0	0	0	18111000	0	0	0	0	0	0	4677900	0	13433000	0	0	0				1331	2583;3357;4639	True;True;False	2641;3438;4759	8878;8879;11570;16463	11422;11423;15057;21555	11423;15057;21555		1084		158
EG_transcript_13604	EG_transcript_13604	EG_transcript_13604	43.413	383	0	0	0	0	0	0	3	1	1	0	0	0	0	0	0	0	0	0	10.2	3.7	3.7	0	0	0	18068000	0	0	0	0	0	0	7615500	5493100	4959200	0	0	0				358	920;3038;3346	True;True;False	938;3112;3427	3036;10516;10517;10518;11520	3828;13710;13711;13712;14981	3828;13711;14981
EG_transcript_5575;EG_transcript_8234;EG_transcript_7552;EG_transcript_3780	EG_transcript_5575;EG_transcript_8234	EG_transcript_5575;EG_transcript_8234	60.375	551	0	0	0	0	0	0	5	4	4	0	0	0	0	0	0	0	0	0	12	9.4	9.4	0	0	0	18028000	0	0	0	0	0	0	18028000	0	0	0	0	0				1895	2036;3380;3468;4250;4603	True;False;False;False;False	2079;3461;3552;4359;4720	7018;11631;11632;11633;11967;11968;11969;14973;14974;14975;16271;16272;16273	9116;15139;15140;15141;15570;15571;15572;19519;19520;19521;19522;21271;21272;21273	9116;15141;15572;19521;21272
EG_transcript_46999;EG_transcript_18238	EG_transcript_46999;EG_transcript_18238	EG_transcript_46999;EG_transcript_18238	14.506	138	0	0	0	0	0	0	0	2	0	0	0	0	0	0	0	0	0	0	0	21	0	0	0	0	17950000	0	0	0	0	0	0	0	17950000	0	0	0	0				743	793;794	True;True	811;812	2660;2661	3340;3341	3340;3341
EG_transcript_1863	EG_transcript_1863	EG_transcript_1863	95.486	873	0	0	0	0	0	1	1	3	3	0	0	1	0	0	0	0	0	0.9	1.5	4.7	5.5	0	0	0.9	17897000	0	0	0	0	0	0	561190	9533200	7802900	0	0	0				770	3707;5344;7174;7821;8522	True;True;True;True;True	3805;5485;7362;8033;8756	13056;13057;18829;25043;27477;27478;27479;29915;29916;29917	17064;17065;24565;32471;35605;35606;35607;38759;38760;38761	17065;24565;32471;35606;38759
EG_transcript_11955	EG_transcript_11955	EG_transcript_11955	44.552	458	0	0	0	0	0	0	1	1	1	0	0	0	0	0	0	0	0	0	4.4	4.4	4.4	0	0	0	17751000	0	0	0	0	0	0	6758000	6200700	4792700	0	0	0				215	914	TRUE	932	3017;3018;3019	3809;3810;3811	3809
EG_transcript_48682	EG_transcript_48682	EG_transcript_48682	14.824	131	0	0	0	0	0	0	1	1	1	0	0	0	0	0	0	0	0	0	11.5	11.5	11.5	0	0	0	17562000	0	0	0	0	0	0	5899600	5392500	6270200	0	0	0				1791	4755	TRUE	4878	16868;16869;16870	22059;22060;22061	22060		1431		14
EG_transcript_7581	EG_transcript_7581	EG_transcript_7581	53.576	471	0	1	2	0	0	0	1	1	1	0	0	0	0	1.9	3.8	0	0	0	1.9	1.9	1.9	0	0	0	17542000	0	372630	1025500	0	0	0	5511100	4553200	6079400	0	0	0				2100	4521;5756	True;True	4633;5913	15905;15906;15907;15908;20099;20100	20721;20722;20723;20724;26161;26162	20722;26161
EG_transcript_9341	EG_transcript_9341	EG_transcript_9341	53.088	472	0	0	0	0	0	0	1	0	1	0	0	0	0	0	0	0	0	0	3.6	0	3.6	0	0	0	17541000	0	0	0	0	0	0	10309000	0	7231900	0	0	0				2277	1224	TRUE	1251	4126;4127	5241;5242	5242
EG_transcript_15247	EG_transcript_15247	EG_transcript_15247	38.473	367	0	0	0	0	0	0	1	1	1	0	0	0	0	0	0	0	0	0	3.3	3.3	3.3	0	0	0	17501000	0	0	0	0	0	0	3501700	7960500	6038300	0	0	0				509	8363	TRUE	8593	29381;29382;29383	38086;38087;38088	38087
EG_transcript_3231	EG_transcript_3231	EG_transcript_3231	89.599	844	0	0	0	0	0	0	3	1	1	1	0	0	0	0	0	0	0	0	4.6	1.5	1.5	1.4	0	0	17498000	0	0	0	0	0	0	5595700	6770300	5131600	0	0	0				1447	4706;4823;8232	True;True;True	4829;4947;8456	16706;17084;17085;28867;28868;28869	21859;22341;22342;37417;37418;37419	21859;22342;37418	251	1168;1169	696	594;695
EG_transcript_3881	EG_transcript_3881	EG_transcript_3881	84.2	788	0	0	0	1	2	3	3	2	2	0	0	0	0	0	0	3.9	5.7	6.7	6.7	5.7	4.9	0	0	0	17466000	0	0	0	162400	2717500	2591400	4342500	4811000	2841400	0	0	0				1621	1129;2691;7956	True;False;True	1153;2756;8174	3809;3810;3811;3812;9274;9275;9276;27986;27987;27988;27989;27990;27991;27992	4838;4839;4840;4841;4842;4843;12029;12030;12031;12032;12033;36278;36279;36280;36281;36282;36283;36284;36285;36286;36287;36288;36289	4841;12029;36287
EG_transcript_10513	EG_transcript_10513	EG_transcript_10513	43.293	415	0	0	0	0	0	0	0	1	1	0	0	0	0	0	0	0	0	0	0	3.4	8.2	0	0	0	17351000	0	0	0	0	0	0	0	13879000	3471200	0	0	0				66	3351;4561	True;True	3432;4674	11540;16037	15005;20879	15005;20879
EG_transcript_40081	EG_transcript_40081	EG_transcript_40081	14.994	138	0	0	0	0	0	0	0	1	0	0	0	0	0	0	0	0	0	0	0	10.1	0	0	0	0	17302000	0	0	0	0	0	0	0	17302000	0	0	0	0	+			1645	5474	TRUE	5615	19214	25028	25028		1329		103
EG_transcript_10984	EG_transcript_10984	EG_transcript_10984	48.064	440	0	0	0	0	0	0	1	0	1	0	0	0	0	0	0	0	0	0	3.9	0	2.7	0	0	0	17175000	0	0	0	0	0	0	5854600	0	11320000	0	0	0				119	518;6208	True;True	530;6377	1786;21655	2240;28172	2240;28172
EG_transcript_7234	EG_transcript_7234	EG_transcript_7234	66.554	610	0	0	0	0	0	0	1	2	1	0	0	0	0	0	0	0	0	0	1.1	3.1	1.1	0	0	0	17100000	0	0	0	0	0	0	5017500	7912500	4169700	0	0	0				2070	233;8731	True;True	236;8969	794;795;796;30616	960;961;962;39675	960;39675		1700		180
EG_transcript_13343	EG_transcript_13343	EG_transcript_13343	37.328	348	0	0	0	0	0	0	1	1	1	0	0	0	0	0	0	0	0	0	4.6	4.6	3.2	0	0	0	17040000	0	0	0	0	0	0	4361900	4618800	8059200	0	0	0				336	2668;8817	True;True	2731;9059	9191;30923;30924	11880;40074;40075	11880;40075
EG_transcript_11568	EG_transcript_11568	EG_transcript_11568	47.62	432	0	0	0	0	0	0	2	1	1	0	0	0	0	0	0	0	0	0	4.6	1.9	1.9	0	0	0	16958000	0	0	0	0	0	0	8107300	3571700	5279200	0	0	0				171	3013;8004	True;True	3087;8222	10435;10436;10437;28144	13612;13613;13614;36491	13612;36491
EG_transcript_13843	EG_transcript_13843	EG_transcript_13843	43.242	388	0	0	0	0	0	0	0	2	1	0	0	0	0	0	0	0	0	0	0	5.4	3.6	0	0	0	16866000	0	0	0	0	0	0	0	11368000	5498000	0	0	0				376	305;7004	True;True	311;7188	1066;1067;24435	1294;1295;31656	1294;31656
EG_transcript_15100	EG_transcript_15100	EG_transcript_15100	41.286	392	0	0	0	0	0	0	1	2	1	0	0	0	0	0	0	0	0	0	5.4	9.4	5.4	0	0	0	16858000	0	0	0	0	0	0	1652300	13568000	1637100	0	0	0				497	7378;7574	True;True	7578;7782	25832;25833;25834;26592	33532;33533;33534;34517	33532;34517		461		15
EG_transcript_32502	EG_transcript_32502	EG_transcript_32502	20.577	199	0	0	0	0	0	0	1	2	1	0	0	0	0	0	0	0	0	0	6.5	14.1	6.5	0	0	0	16778000	0	0	0	0	0	0	2985600	10759000	3033200	0	0	0				1454	1235;6053	True;True	1262;6220	4164;21188;21189;21190	5288;27604;27605;27606	5288;27605		1175		141
EG_transcript_3471	EG_transcript_3471	EG_transcript_3471	84	752	0	0	0	1	1	1	2	1	2	0	0	0	0	0	0	2.1	2.1	2.1	3.5	2.1	3.6	0	0	0	16641000	0	0	0	147420	287490	288120	5813400	1617400	8486800	0	0	0				1529	3849;5606;7060	True;True;True	3948;5751;7244	13517;13518;13519;13520;13521;13522;19578;24615	17652;17653;17654;17655;17656;17657;17658;25499;31897	17655;25499;31897		1236		334
EG_transcript_6796	EG_transcript_6796	EG_transcript_6796	57.26	522	0	0	0	0	0	0	1	2	2	0	0	0	0	0	0	0	0	0	2.7	5.4	5.4	0	0	0	16605000	0	0	0	0	0	0	4354500	5765800	6484400	0	0	0				2029	5705;6421	True;True	5858;6591	19922;19923;19924;22451;22452	25917;25918;25919;29143;29144	25918;29143
EG_transcript_114	EG_transcript_114	EG_transcript_114	222.28	1966	0	1	0	0	0	0	0	1	2	0	0	0	0	0.6	0	0	0	0	0	0.6	1.5	0	0	0	16565000	0	116060	0	0	0	0	0	3032800	13416000	0	0	0				162	4386;5919	True;True	4496;6085	15412;20822;20823;20824	20045;27161;27162;27163	20045;27161		157		1545
EG_transcript_23156;EG_transcript_29305	EG_transcript_23156;EG_transcript_29305	EG_transcript_23156;EG_transcript_29305	30.48	285	0	0	0	0	0	0	2	2	1	0	0	0	0	0	0	0	0	0	7.4	7.4	4.2	0	0	0	16535000	0	0	0	0	0	0	7005600	5302500	4227300	0	0	0				1065	470;4215	True;True	481;4323	1657;1658;1659;14821;14822	2076;2077;2078;19322;19323	2077;19323
EG_transcript_15950	EG_transcript_15950	EG_transcript_15950	41.759	393	0	0	0	0	0	0	1	1	0	0	0	0	0	0	0	0	0	0	3.3	3.3	0	0	0	0	16502000	0	0	0	0	0	0	8093700	8408300	0	0	0	0				568	7229	TRUE	7422	25244;25245	32720;32721	32720
EG_transcript_17762	EG_transcript_17762	EG_transcript_17762	14.978	133	0	0	0	1	0	0	1	1	0	0	0	0	0	0	0	8.3	0	0	8.3	8.3	0	0	0	0	16373000	0	0	0	384120	0	0	8031900	7957500	0	0	0	0				708	5478	TRUE	5619	19229;19230;19231	25044;25045;25046	25045		628		57
EG_transcript_4695	EG_transcript_4695	EG_transcript_4695	77.781	686	0	0	0	0	0	0	1	1	1	0	0	0	0	0	0	0	0	0	2.5	2.5	2.5	0	0	0	16339000	0	0	0	0	0	0	3684300	5550000	7105200	0	0	0				1759	3501	TRUE	3585	12085;12086;12087	15705;15706;15707	15706
EG_transcript_14652	EG_transcript_14652	EG_transcript_14652	38.384	348	0	0	0	0	0	0	2	0	1	0	0	0	0	0	0	0	0	0	7.2	0	3.4	0	0	0	16302000	0	0	0	0	0	0	11305000	0	4997800	0	0	0				447	4296;8531	True;True	4405;8765	15111;15112;29941	19689;19690;38798	19689;38798		416		226
EG_transcript_20225	EG_transcript_20225	EG_transcript_20225	28.828	270	0	0	0	0	0	0	1	1	1	0	0	0	0	0	0	0	0	0	4.1	4.1	4.1	0	0	0	16215000	0	0	0	0	0	0	4830300	6266600	5117900	0	0	0				880	8482	TRUE	8716	29786;29787;29788	38598;38599;38600	38599
EG_transcript_15742	EG_transcript_15742	EG_transcript_15742	37.09	339	0	0	0	0	0	0	2	3	2	0	0	0	0	0	0	0	0	0	8.6	11.2	7.7	0	0	0	16150000	0	0	0	0	0	0	5166200	6857100	4126100	0	0	0				553	4339;6190;6833;7647	True;True;True;True	4448;6358;7014;7855	15269;21607;21608;23873;23874;26841;26842	19882;28117;28118;30947;30948;34814;34815	19882;28117;30947;34815		517		180
EG_transcript_16081	EG_transcript_16081	EG_transcript_16081	22.737	211	0	0	0	0	0	0	1	1	1	0	0	0	0	0	0	0	0	0	5.2	5.2	5.2	0	0	0	16129000	0	0	0	0	0	0	5524000	5198700	5406000	0	0	0	+			578	8850	TRUE	9093	31025;31026;31027	40207;40208;40209	40209		533		90
EG_transcript_12480	EG_transcript_12480	EG_transcript_12480	24.277	221	0	0	0	0	0	0	1	2	1	0	0	0	0	0	0	0	0	0	7.7	12.7	7.7	0	0	0	16102000	0	0	0	0	0	0	2880100	9757200	3464800	0	0	0				262	1114;3890	True;True	1138;3990	3734;3735;3736;13660	4752;4753;4754;17819	4752;17819
EG_transcript_15654	EG_transcript_15654	EG_transcript_15654	33.228	315	0	0	0	0	0	0	1	1	2	0	0	0	0	0	0	0	0	0	2.9	2.9	7.9	0	0	0	16089000	0	0	0	0	0	0	829450	717640	14542000	0	0	0				545	3361;8058	True;True	3442;8277	11582;11583;11584;28329;28330	15074;15075;15076;36724;36725	15075;36725
EG_transcript_18462	EG_transcript_18462	EG_transcript_18462	32.238	296	0	0	0	0	0	0	2	1	2	0	0	0	0	0	0	0	0	0	6.8	3.7	6.8	0	0	0	16065000	0	0	0	0	0	0	7412600	0	8652500	0	0	0				759	7064;7828	True;True	7248;8040	24624;24625;24626;24627;27502;27503	31907;31908;31909;31910;31911;31912;35637;35638	31909;35638		670		160
EG_transcript_8345	EG_transcript_8345	EG_transcript_8345	57.43	563	0	0	0	0	0	0	0	2	1	0	0	0	0	0	0	0	0	0	0	4.6	2	0	0	0	15934000	0	0	0	0	0	0	0	10569000	5364100	0	0	0				2170	3311;4674	True;True	3392;4796	11416;11417;16572	14854;14855;21681	14854;21681
EG_transcript_21028	EG_transcript_21028	EG_transcript_21028	27.864	251	0	0	0	0	0	0	1	1	0	0	0	0	0	0	0	0	0	0	5.2	5.2	0	0	0	0	15870000	0	0	0	0	0	0	7936800	7933500	0	0	0	0				939	8726	TRUE	8964	30599;30600	39655;39656	39656
EG_transcript_45212	EG_transcript_45212	EG_transcript_45212	12.059	105	0	0	0	0	0	0	1	2	1	0	0	0	0	0	0	0	0	0	13.3	34.3	21	0	0	0	15860000	0	0	0	0	0	0	3011000	10297000	2552300	0	0	0				1727	931;6050	True;True	949;6217	3071;3072;21182;21183	3872;3873;27598;27599	3873;27599
EG_transcript_15065	EG_transcript_15065	EG_transcript_15065	38.774	359	0	0	0	0	0	0	1	0	1	0	0	0	0	0	0	0	0	0	3.3	0	3.3	0	0	0	15786000	0	0	0	0	0	0	7386600	0	8399200	0	0	0				492	3628	TRUE	3719	12596;12597	16406;16407	16406
EG_transcript_14703	EG_transcript_14703	EG_transcript_14703	35.637	335	0	0	0	0	0	0	1	2	2	0	0	0	0	0	0	0	0	0	6	11.3	11.3	0	0	0	15724000	0	0	0	0	0	0	6354700	6232100	3137600	0	0	0				454	3470;4002	True;True	3554;4102	11972;11973;11974;13987;13988	15575;15576;15577;18220;18221	15576;18221	108		177
EG_transcript_10942	EG_transcript_10942	EG_transcript_10942	53.463	489	0	0	0	0	0	0	1	1	1	0	0	0	0	0	0	0	0	0	2.2	2.2	2.2	0	0	0	15577000	0	0	0	0	0	0	4782700	5941400	4852900	0	0	0				113	7888	TRUE	8102	27735;27736;27737	35975;35976;35977	35975
EG_transcript_20598;EG_transcript_22768	EG_transcript_20598;EG_transcript_22768	EG_transcript_20598;EG_transcript_22768	29.101	273	0	0	0	0	0	0	1	0	1	0	0	0	0	0	0	0	0	0	6.2	0	6.2	0	0	0	15531000	0	0	0	0	0	0	8360400	0	7170300	0	0	0				907	5286	TRUE	5427	18646;18647	24326;24327	24327
EG_transcript_15795	EG_transcript_15795	EG_transcript_15795	28.846	277	0	0	0	0	0	0	0	1	1	0	0	0	0	0	0	0	0	0	0	3.6	3.6	0	0	0	15427000	0	0	0	0	0	0	0	7026100	8401100	0	0	0				555	8428	TRUE	8662	29602;29603	38362;38363	38362
EG_transcript_9327	EG_transcript_9327	EG_transcript_9327	51.458	474	0	0	0	1	0	1	1	1	1	0	0	0	0	0	0	2.5	0	2.5	3	3	3	0	0	0	15416000	0	0	0	98097	0	344850	7125400	3281700	4565500	0	0	0				2275	3138;6606	True;True	3216;6778	10894;10895;10896;23057;23058	14223;14224;14225;14226;14227;29873;29874	14223;29873
EG_transcript_40055	EG_transcript_40055	EG_transcript_40055	16.669	161	0	0	0	0	0	0	1	0	0	0	0	0	0	0	0	0	0	0	8.7	0	0	0	0	0	15373000	0	0	0	0	0	0	15373000	0	0	0	0	0				1643	424	TRUE	432	1465	1793	1793		1327		107
EG_transcript_8906	EG_transcript_8906	EG_transcript_8906	47.274	445	0	0	0	0	0	0	1	1	1	0	0	0	0	0	0	0	0	0	2.9	2.9	2.9	0	0	0	15367000	0	0	0	0	0	0	4864000	5136500	5366100	0	0	0				2226	6436	TRUE	6606	22502;22503;22504	29198;29199;29200	29198
EG_transcript_10064	EG_transcript_10064	EG_transcript_10064	58.979	519	0	0	0	0	0	0	2	3	2	0	0	0	0	0	0	0	0	0	3.9	6.4	4.2	0	0	0	15163000	0	0	0	0	0	0	0	7575400	7587200	0	0	0				33	745;6226;6229	True;True;False	761;762;6395;6398	2510;2511;2512;2513;2514;21730;21731;21737;21738	3164;3165;3166;3167;3168;28270;28271;28277;28278	3166;28270;28278
EG_transcript_4964	EG_transcript_4964	EG_transcript_4964	51.7	517	0	0	0	0	0	0	2	2	1	0	0	0	0	0	0	0	0	0	13.5	13.5	6.2	0	0	0	15118000	0	0	0	0	0	0	6189200	6096500	2832700	0	0	0				1807	1258;6489	True;True	1285;6660	4232;4233;4234;22684;22685	5368;5369;5370;29428;29429	5370;29428
EG_transcript_34716	EG_transcript_34716	EG_transcript_34716	20.107	188	1	0	0	0	0	0	1	1	1	0	0	0	9.6	0	0	0	0	0	5.9	5.9	5.9	0	0	0	15113000	0	0	0	0	0	0	4674000	5085600	5353700	0	0	0				1530	711;5252	True;True	727;5392	2424;2425;2426;18542	3058;3059;3060;3061;3062;24202	3062;24202		1237		145
EG_transcript_16648	EG_transcript_16648	EG_transcript_16648	42.596	366	0	0	0	0	0	0	1	1	2	0	0	0	0	0	0	0	0	0	4.4	4.4	6.8	0	0	0	14967000	0	0	0	0	0	0	1353000	3215900	10398000	0	0	0				623	105;8291	True;True	107;8518	420;29121;29122;29123	518;37763;37764;37765	518;37765
EG_transcript_17382;EG_transcript_26035	EG_transcript_17382;EG_transcript_26035	EG_transcript_17382;EG_transcript_26035	33.498	309	0	0	0	1	1	1	3	1	3	0	0	0	0	0	0	4.5	4.5	4.5	10.7	4.5	10.7	0	0	0	14935000	0	0	0	0	0	0	6851600	0	8083400	0	0	0				662	770;6124;8788	False;False;True	788;6292;9028	2588;2589;21389;21390;21391;21392;21393;21394;30804;30805	3262;3263;3264;3265;27850;27851;27852;27853;27854;27855;39932;39933	3263;27851;39933
EG_transcript_23017	EG_transcript_23017	EG_transcript_23017	15.845	148	0	3	0	0	0	0	1	1	1	0	1	0	0	35.8	0	0	0	0	6.8	6.8	6.8	0	9.5	0	14888000	0	689200	0	0	0	0	4583300	5780800	3727400	0	107600	0				1060	1006;1155;3037;7185	True;True;True;True	1025;1180;3111;7374	3345;3912;3913;10513;10514;10515;25084	4226;4967;4968;13707;13708;13709;32523	4226;4967;13707;32523		907;908		12;16
EG_transcript_11229	EG_transcript_11229	EG_transcript_11229	39.725	376	0	0	0	0	0	0	1	1	1	0	0	0	0	0	0	0	0	0	3.7	3.7	3.7	0	0	0	14887000	0	0	0	0	0	0	4811800	5368700	4706700	0	0	0				145	7892	TRUE	8106	27752;27753;27754	35994;35995;35996	35995
EG_transcript_18353	EG_transcript_18353	EG_transcript_18353	32.054	304	0	0	0	0	0	0	0	1	1	0	0	0	0	0	0	0	0	0	0	3.3	3.3	0	0	0	14818000	0	0	0	0	0	0	0	8779300	6039000	0	0	0				751	1737	TRUE	1774	6029;6030	7825;7826	7825
EG_transcript_4656	EG_transcript_4656	EG_transcript_4656	45.031	399	0	0	0	0	0	0	1	1	1	0	0	0	0	0	0	0	0	0	2.5	2.5	2.5	0	0	0	14808000	0	0	0	0	0	0	4579700	4889800	5338000	0	0	0				1748	2863	TRUE	2932	9846;9847;9848	12796;12797;12798	12798		1396		129
EG_transcript_30097	EG_transcript_30097	EG_transcript_30097	25.206	218	0	0	0	0	0	0	1	1	1	0	0	0	0	0	0	0	0	0	4.1	4.1	4.1	0	0	0	14792000	0	0	0	0	0	0	3992800	6724300	4074900	0	0	0				1375	8110	TRUE	8332	28479;28480;28481	36907;36908;36909	36909
EG_transcript_6627	EG_transcript_6627	EG_transcript_6627	17.625	156	0	0	0	0	0	0	1	1	0	0	0	0	0	0	0	0	0	0	5.8	5.8	0	0	0	0	14788000	0	0	0	0	0	0	6453000	8335400	0	0	0	0				2011	229	TRUE	232	786;787	951;952	951
EG_transcript_31782	EG_transcript_31782	EG_transcript_31782	14.46	136	0	0	0	0	0	0	1	2	1	0	0	0	0	0	0	0	0	0	10.3	15.4	5.1	0	0	0	14775000	0	0	0	0	0	0	5241600	6836200	2696900	0	0	0				1432	2676;7622	True;True	2740;7830	9222;9223;26758;26759	11957;11958;34714;34715	11957;34714
EG_transcript_14349	EG_transcript_14349	EG_transcript_14349	38.459	336	0	0	0	0	0	0	1	1	1	0	0	0	0	0	0	0	0	0	3.9	3.9	3.9	0	0	0	14762000	0	0	0	0	0	0	5959300	4505300	4297200	0	0	0				419	8744	TRUE	8982	30643;30644;30645	39713;39714;39715	39715
EG_transcript_16903	EG_transcript_16903	EG_transcript_16903	40.828	377	0	0	0	0	0	0	1	1	0	0	0	0	0	0	0	0	0	0	2.9	2.9	0	0	0	0	14742000	0	0	0	0	0	0	4343700	10398000	0	0	0	0				635	3820	TRUE	3919	13437;13438	17561;17562	17561
EG_transcript_20566	EG_transcript_20566	EG_transcript_20566	21.087	199	0	0	0	0	0	0	1	0	0	0	0	0	0	0	0	0	0	0	5.5	0	0	0	0	0	14686000	0	0	0	0	0	0	14686000	0	0	0	0	0				904	8529	TRUE	8763	29936	38792	38792
EG_transcript_16559	EG_transcript_16559	EG_transcript_16559	20.42	177	0	0	0	0	0	0	1	1	1	0	0	0	0	0	0	0	0	0	8.5	8.5	8.5	0	0	0	14662000	0	0	0	0	0	0	5463700	5120100	4078400	0	0	0				617	2628	TRUE	2690	9067;9068;9069	11726;11727;11728	11728
EG_transcript_12327	EG_transcript_12327	EG_transcript_12327	23.379	231	0	0	0	0	0	0	0	1	1	0	0	0	0	0	0	0	0	0	0	5.6	5.6	0	0	0	14642000	0	0	0	0	0	0	0	6915400	7726200	0	0	0				242	7714	TRUE	7924	27105;27106	35152;35153;35154	35153
EG_transcript_3168	EG_transcript_3168	EG_transcript_3168	72.48	667	0	0	0	3	4	6	0	1	0	0	0	0	0	0	0	4	7.5	9	0	2.7	0	0	0	0	14623000	0	0	0	2573600	1651700	3279900	0	7118100	0	0	0	0				1430	313;1382;3791;5452;5530;5707;7250	True;True;True;True;True;True;True	319;1414;3890;5593;5673;5860;7443	1106;4677;4678;13333;13334;13335;13336;13337;19147;19148;19149;19343;19926;19927;25305;25306	1341;5978;5979;5980;5981;17441;17442;17443;17444;17445;24945;24946;24947;24948;25185;25921;25922;25923;25924;32786;32787;32788;32789	1341;5979;17442;24947;25185;25923;32789		1159;1160;1161;1162;1163		278;366;415;425;510
EG_transcript_12235	EG_transcript_12235	EG_transcript_12235	41.99	372	0	0	0	0	0	0	3	0	1	0	0	0	0	0	0	0	0	0	7.5	0	2.2	0	0	0	14620000	0	0	0	0	0	0	12447000	0	2172500	0	0	0				236	3566;3883;7220	True;True;True	3653;3983;7413	12321;13646;13647;25230	15996;17805;17806;32706	15996;17806;32706
EG_transcript_23810	EG_transcript_23810	EG_transcript_23810	24.831	219	0	0	0	0	0	0	1	0	0	3	1	0	0	0	0	0	0	0	12.8	0	0	15.5	12.8	0	14516000	0	0	0	0	0	0	12623000	0	0	1657000	235710	0				1096	3440;4469;4725;7324	True;True;True;True	3523;4580;4848;7520	11866;15731;16761;25600;25601	15448;20492;21925;33182;33183	15448;20492;21925;33182	208	929	14	160
EG_transcript_4457	EG_transcript_4457	EG_transcript_4457	68.741	646	0	0	0	0	0	0	2	1	1	0	0	0	0	0	0	0	0	0	4	2	2	0	0	0	14478000	0	0	0	0	0	0	5433400	4848600	4196000	0	0	0				1718	1903;8566	True;True	1945;8800	6570;6571;6572;30051	8518;8519;8520;38949	8518;38949
EG_transcript_8266	EG_transcript_8266	EG_transcript_8266	56.164	533	0	0	0	0	0	0	2	2	2	0	0	0	0	0	0	0	0	0	6.6	6.6	6.6	0	0	0	14455000	0	0	0	0	0	0	4146300	5802700	4506300	0	0	0				2161	6374;8191	True;True	6543;8414	22267;22268;22269;28727;28728;28729	28932;28933;28934;28935;28936;37243;37244;37245;37246	28932;37243
EG_transcript_13570	EG_transcript_13570	EG_transcript_13570	47.839	438	0	0	0	0	0	0	1	1	2	0	0	0	0	0	0	0	0	0	2.7	2.5	5.3	0	0	0	14404000	0	0	0	0	0	0	3648500	3938700	6816500	0	0	0				355	151;8280	True;True	154;8507	558;559;29088;29089	682;683;684;685;37728;37729	683;37728
EG_transcript_18942	EG_transcript_18942	EG_transcript_18942	22.183	207	0	0	0	0	0	0	1	1	0	0	0	0	0	0	0	0	0	0	7.7	7.7	0	0	0	0	14367000	0	0	0	0	0	0	5577900	8789000	0	0	0	0				793	3249	TRUE	3329	11228;11229	14616;14617;14618	14617
EG_transcript_3423	EG_transcript_3423	EG_transcript_3423	68.136	618	0	0	0	0	0	0	1	1	2	0	0	0	0	0	0	0	0	0	2.1	2.1	4.5	0	0	0	14348000	0	0	0	0	0	0	0	5609000	8738900	0	0	0				1515	2556;7672	True;True	2614;7882	8804;8805;8806;26952	11335;11336;11337;34941	11335;34941		1226		527
EG_transcript_16274;EG_transcript_28097;EG_transcript_12670;EG_transcript_18139	EG_transcript_16274;EG_transcript_28097;EG_transcript_12670;EG_transcript_18139	EG_transcript_16274;EG_transcript_28097;EG_transcript_12670;EG_transcript_18139	28.607	264	0	0	0	0	0	0	2	1	2	0	0	0	0	0	0	0	0	0	8.3	4.2	8.3	0	0	0	14314000	0	0	0	0	0	0	6234600	1915900	6163300	0	0	0				591	4873;8148	True;True	5006;8370	17302;17303;17304;28594;28595	22668;22669;22670;22671;22672;37077;37078	22669;37078		540;541		65;189
EG_transcript_30480	EG_transcript_30480	EG_transcript_30480	23.895	208	0	0	0	0	0	0	1	1	0	0	0	0	0	0	0	0	0	0	7.2	7.2	0	0	0	0	14303000	0	0	0	0	0	0	7238700	7064600	0	0	0	0	+			1389	7783	TRUE	7993	27339;27340	35440;35441	35440		1136		160
EG_transcript_21625	EG_transcript_21625	EG_transcript_21625	27.146	258	0	0	0	0	0	0	1	1	1	0	0	0	0	0	0	0	0	0	3.1	3.1	3.1	0	0	0	14113000	0	0	0	0	0	0	3807900	4806100	5498800	0	0	0				969	5036	TRUE	5173	17853;17854;17855	23367;23368;23369	23368
EG_transcript_46093	EG_transcript_46093	EG_transcript_46093	13.757	141	0	0	0	0	0	0	1	1	1	0	0	0	0	0	0	0	0	0	14.9	14.9	14.9	0	0	0	14090000	0	0	0	0	0	0	5037200	4858100	4195000	0	0	0				1744	1526	TRUE	1561	5204;5205;5206	6687;6688;6689;6690	6687
EG_transcript_28522	EG_transcript_28522	EG_transcript_28522	24.486	231	0	0	0	0	0	0	1	1	1	0	0	0	0	0	0	0	0	0	5.6	5.6	5.6	0	0	0	14079000	0	0	0	0	0	0	9992900	4086500	0	0	0	0				1303	7697	TRUE	7907	27057;27058;27059	35095;35096;35097	35096
EG_transcript_7812	EG_transcript_7812	EG_transcript_7812	58.421	539	0	0	0	0	0	0	0	2	1	0	0	0	0	0	0	0	0	0	0	6.1	1.9	0	0	0	14050000	0	0	0	0	0	0	0	9488100	4561700	0	0	0				2124	2133;8698	True;True	2180;8936	7332;7333;30508	9498;9499;9500;39551	9498;39551
EG_transcript_6647	EG_transcript_6647	EG_transcript_6647	56.126	514	0	0	0	0	1	0	1	0	1	0	0	0	0	0	0	0	2.1	0	3.3	0	3.3	0	0	0	13977000	0	0	0	0	0	0	6464100	0	7512500	0	0	0				2015	6804;7579	True;True	6983;7787	23769;26608;26609	30809;34533;34534	30809;34533
EG_transcript_9124	EG_transcript_9124	EG_transcript_9124	60.173	546	0	0	0	0	0	0	1	1	1	0	0	0	0	0	0	0	0	0	2.7	2.7	2.7	0	0	0	13970000	0	0	0	0	0	0	5095000	3885400	4989600	0	0	0				2251	5847	TRUE	6011	20528;20529;20530	26772;26773;26774	26772
EG_transcript_40006	EG_transcript_40006	EG_transcript_40006	17.361	162	0	0	0	0	0	0	2	2	2	0	0	0	0	0	0	0	0	0	17.3	17.3	17.3	0	0	0	13949000	0	0	0	0	0	0	4844000	4188300	4916500	0	0	0				1642	2886;7519	True;False	2955;7723	9913;9914;9915;26364;26365;26366	12886;12887;12888;34212;34213;34214	12886;34214
EG_transcript_25581	EG_transcript_25581	EG_transcript_25581	25.89	260	0	0	0	0	0	0	1	1	2	0	0	0	0	0	0	0	0	0	15	15	33.5	0	0	0	13900000	0	0	0	0	0	0	3316800	3823900	6758900	0	0	0				1185	1599;6581	True;True	1634;6753	5417;5418;5419;22969	6952;6953;6954;29767	6952;29767
EG_transcript_28963;EG_transcript_15302;EG_transcript_6447	EG_transcript_28963;EG_transcript_15302;EG_transcript_6447	EG_transcript_28963;EG_transcript_15302;EG_transcript_6447	24.81	228	0	0	0	0	1	1	1	0	1	0	0	0	0	0	0	0	5.7	5.7	5.7	0	5.7	0	0	0	13893000	0	0	0	0	97642	141330	7017800	0	6636400	0	0	0				1321	389;4208	True;True	397;4316	1357;1358;14807;14808	1675;1676;19306;19307	1676;19306
EG_transcript_13665	EG_transcript_13665	EG_transcript_13665	50.398	436	0	0	0	0	0	0	1	0	1	0	0	0	0	0	0	0	0	0	3	0	3	0	0	0	13825000	0	0	0	0	0	0	8932800	0	4892100	0	0	0				364	876	TRUE	894	2895;2896	3646;3647	3646		352		419
EG_transcript_19808	EG_transcript_19808	EG_transcript_19808	21.186	201	0	0	0	0	0	0	1	1	1	0	0	0	0	0	0	0	0	0	7.5	7.5	7.5	0	0	0	13813000	0	0	0	0	0	0	4970300	4958000	3885100	0	0	0				848	6002	TRUE	6169	21050;21051;21052	27444;27445;27446	27444
EG_transcript_9202	EG_transcript_9202	EG_transcript_9202	60.813	537	0	0	0	0	0	0	1	1	1	0	0	0	0	0	0	0	0	0	3.2	3.2	3.2	0	0	0	13782000	0	0	0	0	0	0	4850300	5176900	3755200	0	0	0				2261	4740	TRUE	4863	16823;16824;16825	22010;22011;22012	22011
EG_transcript_4603;EG_transcript_10539;EG_transcript_9669	EG_transcript_4603;EG_transcript_10539;EG_transcript_9669	EG_transcript_4603;EG_transcript_10539;EG_transcript_9669	74.495	673	0	0	0	1	1	2	1	0	1	0	0	0	0	0	0	2.1	2.1	4.3	2.1	0	2.1	0	0	0	13574000	0	0	0	463480	0	388130	6974700	0	5748100	0	0	0				1742	3134;7654	True;True	3212;7863	10885;26871;26872;26873;26874;26875	14214;34851;34852;34853;34854;34855	14214;34852
EG_transcript_35095	EG_transcript_35095	EG_transcript_35095	12.876	112	0	0	0	0	0	0	1	1	0	0	0	0	0	0	0	0	0	0	7.1	7.1	0	0	0	0	13535000	0	0	0	0	0	0	4260100	9275200	0	0	0	0				1540	1478;5430	True;True	1511;5571	5054;19075	6498;24844	6498;24844		1246		94
EG_transcript_22690	EG_transcript_22690	EG_transcript_22690	27.012	252	0	0	0	0	0	0	0	1	1	0	0	0	0	0	0	0	0	0	0	6.7	6.7	0	0	0	13514000	0	0	0	0	0	0	0	5055700	8458300	0	0	0				1040	8368	TRUE	8598	29401;29402	38117;38118	38118
EG_transcript_8954	EG_transcript_8954	EG_transcript_8954	51.91	482	0	0	0	0	0	0	1	1	1	0	0	0	0	0	0	0	0	0	1.9	1.9	2.7	0	0	0	13396000	0	0	0	0	0	0	2896900	6269400	4230000	0	0	0				2232	3104;4969	True;True	3182;5105	10792;17627;17628	14105;23083;23084	14105;23084
EG_transcript_11626	EG_transcript_11626	EG_transcript_11626	36.955	348	0	0	0	0	0	0	1	1	1	0	0	0	0	0	0	0	0	0	2.6	2.6	2.6	0	0	0	13321000	0	0	0	0	0	0	5894200	3074900	4351900	0	0	0				175	653	TRUE	668	2229;2230;2231	2793;2794;2795	2795
EG_transcript_11944	EG_transcript_11944	EG_transcript_11944	31.239	275	0	0	0	0	0	0	2	1	1	0	0	0	0	0	0	0	0	0	8.7	5.5	5.5	0	0	0	13320000	0	0	0	0	0	0	8882200	1744900	2693000	0	0	0				213	186;327	True;True	189;333	666;667;668;1143	814;815;816;1390	815;1390
EG_transcript_56241	EG_transcript_56241	EG_transcript_56241	10.988	101	0	0	0	0	0	0	1	0	0	0	0	0	0	0	0	0	0	0	18.8	0	0	0	0	0	13294000	0	0	0	0	0	0	13294000	0	0	0	0	0				1905	3697	TRUE	3795	13012;13013	17007;17008	17007		1553;1554		25;32
EG_transcript_24738	EG_transcript_24738	EG_transcript_24738	24.213	221	0	0	0	0	0	0	1	2	0	0	0	0	0	0	0	0	0	0	4.1	8.1	0	0	0	0	13231000	0	0	0	0	0	0	4407400	8823500	0	0	0	0				1142	4610;7111	True;True	4727;7295	16294;24790;24791	21298;32118;32119	21298;32119
EG_transcript_59611	EG_transcript_59611	EG_transcript_59611	13.272	112	0	0	0	0	0	0	0	2	1	0	0	0	0	0	0	0	0	0	0	24.1	12.5	0	0	0	13215000	0	0	0	0	0	0	0	9269000	3945900	0	0	0				1939	2627;7743	True;True	2689;7953	9066;27200;27201	11724;11725;35270;35271	11724;35270		1588;1589		30;90
EG_transcript_27840	EG_transcript_27840	EG_transcript_27840	13.418	122	0	0	0	0	0	0	0	1	1	0	0	0	0	0	0	0	0	0	0	9.8	16.4	0	0	0	13138000	0	0	0	0	0	0	0	11053000	2085200	0	0	0				1284	5184;6361	True;True	5323;6530	18345;22239	23975;28902	23975;28902
EG_transcript_13231	EG_transcript_13231	EG_transcript_13231	35.458	325	0	0	0	1	1	2	5	4	5	0	0	0	0	0	0	4.3	4.3	8.3	18.5	16	18.5	0	0	0	12998000	0	0	0	0	0	3289000	2005900	3918500	3784400	0	0	0				328	742;770;5725;5730;6124	False;False;False;True;False	758;788;5879;5885;6292	2500;2501;2502;2588;2589;19989;19990;19991;20003;20004;20005;20006;21389;21390;21391;21392;21393;21394	3154;3155;3156;3262;3263;3264;3265;25993;25994;25995;25996;26014;26015;26016;26017;27850;27851;27852;27853;27854;27855	3155;3263;25994;26016;27851		330		134
EG_transcript_18304	EG_transcript_18304	EG_transcript_18304	28.561	263	0	0	0	0	0	0	0	1	0	0	0	0	0	0	0	0	0	0	0	4.6	0	0	0	0	12952000	0	0	0	0	0	0	0	12952000	0	0	0	0				746	5038	TRUE	5175	17859	23373	23373		655		121
EG_transcript_38386	EG_transcript_38386	EG_transcript_38386	12.385	113	0	0	0	0	0	0	2	1	1	0	0	0	0	0	0	0	0	0	19.5	12.4	12.4	0	0	0	12952000	0	0	0	0	0	0	7828500	2849400	2274000	0	0	0				1613	3005;8250	True;True	3078;8474	10404;28924;28925;28926	13574;37484;37485;37486	13574;37485
EG_transcript_13690	EG_transcript_13690	EG_transcript_13690	38.694	358	0	0	0	0	0	0	1	1	0	0	0	0	0	0	0	0	0	0	4.5	4.5	0	0	0	0	12947000	0	0	0	0	0	0	6590200	6357000	0	0	0	0				367	4525	TRUE	4637	15922;15923	20741;20742	20741
EG_transcript_14593	EG_transcript_14593	EG_transcript_14593	35.342	324	0	0	0	0	0	0	1	1	0	0	0	0	0	0	0	0	0	0	3.4	3.4	0	0	0	0	12911000	0	0	0	0	0	0	5397700	7512900	0	0	0	0				437	3141	TRUE	3219	10903;10904	14234;14235	14234
EG_transcript_8079	EG_transcript_8079	EG_transcript_8079	58.102	540	0	0	0	0	0	0	1	1	1	0	0	0	0	0	0	0	0	0	2	2	2	0	0	0	12894000	0	0	0	0	0	0	5201100	3736500	3956600	0	0	0				2147	2507	TRUE	2564	8649;8650;8651	11156;11157;11158	11157		1780;1781		12;13
EG_transcript_14068	EG_transcript_14068	EG_transcript_14068	36.087	336	0	0	0	0	1	1	1	1	1	0	0	0	0	0	0	0	3.6	3.6	3.6	3.6	3.6	0	0	0	12863000	0	0	0	0	95510	80992	3881400	3707500	5097200	0	0	0				399	1674	TRUE	1710	5720;5721;5722;5723;5724	7356;7357;7358;7359;7360	7357
EG_transcript_9845	EG_transcript_9845	EG_transcript_9845	46.041	420	0	0	0	0	0	0	0	3	0	0	0	0	0	0	0	0	0	0	0	9.3	0	0	0	0	12855000	0	0	0	0	0	0	0	12855000	0	0	0	0				2318	2820;6370;7938	True;True;True	2889;6539;8156	9714;22261;27928	12611;28926;36209	12611;28926;36209		1973		141
EG_transcript_9181	EG_transcript_9181	EG_transcript_9181	46.85	442	0	0	0	0	0	0	0	1	1	0	0	0	0	0	0	0	0	0	0	3.2	3.2	0	0	0	12833000	0	0	0	0	0	0	0	7058700	5774700	0	0	0				2256	1960	TRUE	2003	6779;6780	8807;8808	8808
EG_transcript_4685	EG_transcript_4685	EG_transcript_4685	75.219	666	0	0	0	0	0	0	0	1	1	0	0	0	0	0	0	0	0	0	0	3	3	0	0	0	12808000	0	0	0	0	0	0	0	6499700	6308000	0	0	0	+			1756	6284	TRUE	6453	21901;21902	28456;28457	28456		1405;1406		61;62
EG_transcript_18160	EG_transcript_18160	EG_transcript_18160	26.781	229	0	0	0	0	0	0	1	2	1	0	0	0	0	0	0	0	0	0	3.9	9.2	3.9	0	0	0	12770000	0	0	0	0	0	0	3634700	4391000	4744100	0	0	0				740	2471;5634	True;True	2526;5781	8510;19662;19663;19664	10992;25596;25597;25598	10992;25598
EG_transcript_1947;EG_transcript_22490	EG_transcript_1947;EG_transcript_22490	EG_transcript_1947;EG_transcript_22490	63.352	575	0	0	0	0	2	2	0	0	0	0	0	0	0	0	0	0	5.2	4.9	0	0	0	0	0	0	12749000	0	0	0	0	8170400	4578600	0	0	0	0	0	0				826	279;2735;2907	True;False;True	284;2801;2976	985;9408;9994;9995;9996	1195;1196;12200;12201;12987;12988;12989;12990;12991;12992;12993	1195;12200;12988		712		15
EG_transcript_139	EG_transcript_139	EG_transcript_139	212.1	1890	0	0	0	0	0	0	0	0	1	1	1	0	0	0	0	0	0	0	0	0	0.4	0.7	0.7	0	12739000	0	0	0	0	0	0	0	0	12370000	165700	203550	0				383	2184;6115	True;True	2231;6283	7504;7505;21377	9705;9706;9707;27838	9705;27838
EG_transcript_15543	EG_transcript_15543	EG_transcript_15543	39.72	369	0	0	0	0	0	0	1	0	1	0	0	0	0	0	0	0	0	0	3.3	0	3.3	0	0	0	12725000	0	0	0	0	0	0	6244800	0	6479700	0	0	0				534	7688	TRUE	7898	27006;27007	35013;35014	35013
EG_transcript_24391	EG_transcript_24391	EG_transcript_24391	21.351	193	0	0	0	0	0	0	1	1	0	0	0	0	0	0	0	0	0	0	9.8	9.8	0	0	0	0	12688000	0	0	0	0	0	0	6595400	6092700	0	0	0	0				1126	1550	TRUE	1586	5283;5284	6789;6790	6789		947;948		91;92
EG_transcript_14540	EG_transcript_14540	EG_transcript_14540	32.789	297	0	0	0	1	3	1	2	1	0	0	0	0	0	0	0	5.7	13.5	5.7	9.4	3.7	0	0	0	0	12668000	0	0	0	169610	408590	407810	6411800	5270100	0	0	0	0				433	2643;4118;8214	True;True;True	2705;4224;8438	9107;9108;9109;14497;28809;28810;28811;28812	11775;11776;11777;18944;37344;37345;37346;37347;37348;37349	11777;18944;37346		408		147
EG_transcript_1993	EG_transcript_1993	EG_transcript_1993	107.46	975	0	0	0	7	7	4	0	0	1	0	0	0	0	0	0	7.7	8.5	6.1	0	0	1.5	0	0	0	12649000	0	0	0	2430500	5729100	4489900	0	0	0	0	0	0				857	9;388;1242;1915;2313;2875;5604;7203;8564	False;True;False;True;True;False;True;False;False	9;396;1269;1957;2362;2944;5749;7392;7393;8798	27;28;29;1356;4182;4183;6609;6610;6611;6612;7961;9873;19572;19573;25133;25134;25135;25136;25137;30047;30048;30049	33;34;35;1674;5309;5310;5311;8560;8561;8562;8563;8564;8565;8566;10282;12827;12828;25493;25494;32580;32581;32582;32583;32584;32585;32586;38944;38945;38946;38947	35;1674;5310;8561;10282;12827;25494;32580;38947	75	267;729;730;731	648	355;371;642;689
EG_transcript_3068	EG_transcript_3068	EG_transcript_3068	78.803	864	0	0	0	0	0	0	1	1	1	0	0	0	0	0	0	0	0	0	1.9	1.9	1.9	0	0	0	12604000	0	0	0	0	0	0	3534000	4438100	4631400	0	0	0				1404	7110	TRUE	7294	24787;24788;24789	32113;32114;32115;32116;32117	32116
EG_transcript_14264	EG_transcript_14264	EG_transcript_14264	36.882	319	0	0	0	0	0	0	1	0	1	0	0	0	0	0	0	0	0	0	6	0	6	0	0	0	12542000	0	0	0	0	0	0	5335000	0	7207100	0	0	0				414	213	TRUE	216	740;741	899;900	899
EG_transcript_7348	EG_transcript_7348	EG_transcript_7348	56.966	519	0	0	0	1	2	3	0	0	0	0	0	0	0	0	0	3.3	4.8	8.3	0	0	0	0	0	0	12502000	0	0	0	1035500	5882800	5583500	0	0	0	0	0	0				2082	1127;2405;7755;8354	True;True;True;True	1151;2456;7965;8584	3800;8272;27230;27231;27232;29363	4826;10683;10684;35302;35303;35304;35305;35306;35307;35308;35309;38067;38068	4826;10683;35304;38068
EG_transcript_4822	EG_transcript_4822	EG_transcript_4822	59.241	508	0	0	0	0	0	0	1	0	0	0	0	0	0	0	0	0	0	0	2.8	0	0	0	0	0	12499000	0	0	0	0	0	0	12499000	0	0	0	0	0				1784	1956	TRUE	1999	6758	8771;8772	8771		1426		330
EG_transcript_9692	EG_transcript_9692	EG_transcript_9692	49.023	425	0	0	0	0	0	0	0	2	1	0	0	0	0	0	0	0	0	0	0	4.7	2.6	0	0	0	12481000	0	0	0	0	0	0	0	9144600	3336400	0	0	0				2307	4742;5928	True;True	4865;6094	16828;16829;20845	22015;22016;27189	22015;27189
EG_transcript_16546	EG_transcript_16546	EG_transcript_16546	26.547	244	0	0	0	0	0	0	1	1	1	0	0	0	0	0	0	0	0	0	4.9	4.9	4.9	0	0	0	12459000	0	0	0	0	0	0	3540200	4611200	4307400	0	0	0				615	1443	TRUE	1476	4929;4930;4931	6334;6335;6336	6336
EG_transcript_17619	EG_transcript_17619	EG_transcript_17619	25.782	246	0	0	0	0	0	0	0	0	2	0	0	0	0	0	0	0	0	0	0	0	10.2	0	0	0	12458000	0	0	0	0	0	0	0	0	12458000	0	0	0				693	951;5846	True;True	970;6010	3140;20527	3958;26771	3958;26771
EG_transcript_22888	EG_transcript_22888	EG_transcript_22888	30.391	284	0	0	0	0	0	0	1	1	1	0	0	0	0	0	0	0	0	0	3.2	4.6	3.2	0	0	0	12373000	0	0	0	0	0	0	2412400	6027600	3932700	0	0	0				1054	6567;8121	True;True	6739;8343	22937;28507;28508	29731;36939;36940	29731;36940
EG_transcript_21310	EG_transcript_21310	EG_transcript_21310	17.112	160	0	0	0	0	0	0	1	1	0	0	0	0	0	0	0	0	0	0	10.6	10.6	0	0	0	0	12352000	0	0	0	0	0	0	6045000	6306700	0	0	0	0				953	7164	TRUE	7352	24995;24996	32395;32396	32396
EG_transcript_15062	EG_transcript_15062	EG_transcript_15062	45.407	399	0	0	0	0	0	0	1	1	1	1	0	0	0	0	0	0	0	0	3	3	3	3	0	0	12296000	0	0	0	0	0	0	4331600	4069600	3700200	194810	0	0				491	6844;6878	True;True	7026;7060	23914;24001;24002;24003	30998;31108;31109;31110	30998;31110
EG_transcript_16959;EG_transcript_29138	EG_transcript_16959;EG_transcript_29138	EG_transcript_16959;EG_transcript_29138	33.744	310	0	0	0	0	0	0	0	0	2	0	0	0	0	0	0	0	0	0	0	0	6.8	0	0	0	12263000	0	0	0	0	0	0	0	0	12263000	0	0	0				638	1753;6517	True;True	1792;6688	6095;22760	7925;29515	7925;29515
EG_transcript_27781	EG_transcript_27781	EG_transcript_27781	25.878	223	0	0	0	0	0	0	0	1	0	0	0	0	0	0	0	0	0	0	0	4.9	0	0	0	0	12220000	0	0	0	0	0	0	0	12220000	0	0	0	0				1281	145	TRUE	148	543	663;664	663
EG_transcript_10883	EG_transcript_10883	EG_transcript_10883	52.261	481	0	0	0	0	0	0	1	1	1	0	0	0	0	0	0	0	0	0	2.9	2.9	2.5	0	0	0	12184000	0	0	0	0	0	0	4642700	4352200	3188900	0	0	0				108	3732;3812	True;True	3830;3911	13119;13407;13408	17139;17526;17527	17139;17526
EG_transcript_1453	EG_transcript_1453	EG_transcript_1453	118.21	1048	0	0	0	1	0	1	2	1	1	0	0	0	0	0	0	1	0	1	2	1	1	0	0	0	12181000	0	0	0	254300	0	145470	5529900	3014600	3236800	0	0	0				432	1062;6321	True;True	1082;6490	3535;3536;3537;22067;22068;22069	4486;4487;4488;4489;28669;28670;28671	4486;28669
EG_transcript_36034;EG_transcript_19375	EG_transcript_36034;EG_transcript_19375	EG_transcript_36034;EG_transcript_19375	19.88	179	0	0	0	0	0	0	2	2	2	0	0	0	0	0	0	0	0	0	18.4	18.4	18.4	0	0	0	12164000	0	0	0	0	0	0	1533100	7181800	3449400	0	0	0				819	3003;4007	True;True	3076;4107	10397;10398;10399;10400;10401;13996;13997;13998	13567;13568;13569;13570;13571;18229;18230;18231	13571;18230	173	708	101	109
EG_transcript_9849	EG_transcript_9849	EG_transcript_9849	48.674	449	0	1	0	0	0	0	1	1	0	0	0	0	0	2.4	0	0	0	0	2.4	2.4	0	0	0	0	12110000	0	188690	0	0	0	0	6117100	5803700	0	0	0	0				2320	2221	TRUE	2268	7608;7609;7610	9831;9832;9833	9832
EG_transcript_17073	EG_transcript_17073	EG_transcript_17073	25.976	244	0	0	0	0	0	0	0	1	1	0	0	0	0	0	0	0	0	0	0	4.9	4.9	0	0	0	12065000	0	0	0	0	0	0	0	7536700	4528300	0	0	0				648	3117	TRUE	3195	10827;10828	14144;14145	14145
EG_transcript_26245	EG_transcript_26245	EG_transcript_26245	24.223	212	0	0	0	0	0	0	1	1	1	0	0	0	0	0	0	0	0	0	5.2	5.2	5.2	0	0	0	12054000	0	0	0	0	0	0	3366800	4448600	4238600	0	0	0				1223	5031	TRUE	5168	17841;17842;17843	23353;23354;23355	23354
EG_transcript_22871	EG_transcript_22871	EG_transcript_22871	25.83	244	0	0	0	0	0	0	1	0	1	0	0	0	0	0	0	0	0	0	4.9	0	4.9	0	0	0	12040000	0	0	0	0	0	0	5337100	0	6702800	0	0	0				1053	7637	TRUE	7845	26805;26806	34770;34771	34770
EG_transcript_1533	EG_transcript_1533	EG_transcript_1533	105.07	991	0	0	0	0	0	0	2	0	1	0	0	0	0	0	0	0	0	0	3.9	0	1.5	0	0	0	12014000	0	0	0	0	0	0	10612000	0	1402200	0	0	0				514	3474;5329	True;True	3558;5470	11986;18789;18790	15592;24513;24514	15592;24514
EG_transcript_13713	EG_transcript_13713	EG_transcript_13713	46.528	417	0	0	0	0	0	0	1	0	0	0	0	0	0	0	0	0	0	0	2.4	0	0	0	0	0	11970000	0	0	0	0	0	0	11970000	0	0	0	0	0				370	8114	TRUE	8336	28490	36920	36920
EG_transcript_6718	EG_transcript_6718	EG_transcript_6718	56.812	532	0	0	0	0	1	1	1	1	1	0	0	0	0	0	0	0	3.4	3.4	3.4	3.4	3.4	0	0	0	11942000	0	0	0	0	254760	264240	3985400	3932100	3505500	0	0	0				2023	375	TRUE	383	1307;1308;1309;1310;1311	1613;1614;1615;1616;1617;1618;1619	1616
EG_transcript_801	EG_transcript_801	EG_transcript_801	123.04	1158	0	0	0	0	0	0	2	1	1	0	0	0	0	0	0	0	0	0	3	1.2	1.2	0	0	0	11737000	0	0	0	0	0	0	5389000	3169800	3177700	0	0	0				2140	859;6961	True;True	877;7145	2855;2856;2857;24298	3582;3583;3584;31483	3583;31483
EG_transcript_13986	EG_transcript_13986	EG_transcript_13986	34.789	333	0	0	0	0	0	0	2	2	1	0	0	0	0	0	0	0	0	0	7.8	7.8	3.6	0	0	0	11695000	0	0	0	0	0	0	3159600	5139500	3396000	0	0	0				387	207;2564	True;True	210;2622	727;728;729;8826;8827	886;887;888;11357;11358	886;11358
EG_transcript_35858	EG_transcript_35858	EG_transcript_35858	13.414	114	0	0	0	0	0	0	1	1	1	0	0	0	0	0	0	0	0	0	14.9	14.9	14.9	0	0	0	11672000	0	0	0	0	0	0	4055900	3098300	4518300	0	0	0				1553	211	TRUE	214	734;735;736	893;894;895	894		1255		9
EG_transcript_11056	EG_transcript_11056	EG_transcript_11056	52.036	469	0	0	0	1	1	0	1	0	0	0	0	0	0	0	0	2.6	2.6	0	1.9	0	0	0	0	0	11660000	0	0	0	1569800	1224400	0	8866000	0	0	0	0	0				128	8060;8485	True;True	8279;8719	28333;29794;29795	36728;38606;38607	36728;38606
EG_transcript_18731;EG_transcript_41525	EG_transcript_18731;EG_transcript_41525	EG_transcript_18731;EG_transcript_41525	28.368	256	0	0	0	0	0	0	2	0	0	0	0	0	0	0	0	0	0	0	9.8	0	0	0	0	0	11611000	0	0	0	0	0	0	11611000	0	0	0	0	0				780	3526;8131	True;True	3610;8353	12156;28535	15788;36988	15788;36988		680;681		214;217
EG_transcript_23986	EG_transcript_23986	EG_transcript_23986	23.558	213	0	0	0	0	0	0	1	1	1	0	0	0	0	0	0	0	0	0	6.1	6.1	6.1	0	0	0	11556000	0	0	0	0	0	0	2173200	6094500	3288200	0	0	0				1106	3023	TRUE	3097	10473;10474;10475	13662;13663;13664	13664
EG_transcript_3963	EG_transcript_3963	EG_transcript_3963	78.446	709	0	0	0	0	0	0	0	2	0	0	0	0	0	0	0	0	0	0	0	4.1	0	0	0	0	11530000	0	0	0	0	0	0	0	11530000	0	0	0	0				1632	5460;7578	True;True	5601;7786	19173;26607	24980;34532	24980;34532		1325		444
EG_transcript_22488	EG_transcript_22488	EG_transcript_22488	20.989	214	0	0	0	0	0	0	1	0	1	0	0	0	0	0	0	0	0	0	6.5	0	6.5	0	0	0	11490000	0	0	0	0	0	0	7057100	0	4432900	0	0	0				1029	11	TRUE	11	33;34	39;40	40
EG_transcript_2020	EG_transcript_2020	EG_transcript_2020	94.206	859	0	0	0	0	1	1	2	0	2	1	1	0	0	0	0	0	1.2	1.2	4.5	0	2.1	1.2	1.2	0	11458000	0	0	0	0	376770	326310	3150400	0	7476900	52513	75536	0				878	1734;4271;4390	True;True;True	1771;4380;4500	6019;6020;6021;6022;6023;6024;15025;15424	7812;7813;7814;7815;7816;7817;19577;20057	7816;19577;20057		745		484
EG_transcript_17754;EG_transcript_307	EG_transcript_17754	EG_transcript_17754	39.694	362	0	0	0	2	1	2	1	1	1	0	0	0	0	0	0	6.6	3.6	6.1	4.1	4.1	4.1	0	0	0	11333000	0	0	0	735020	500230	601570	2345300	4131300	3019600	0	0	0				707	2026;4784;5026;8099	True;True;True;True	2069;4907;5163;8321	6986;6987;16959;16960;17811;28457;28458;28459	9076;9077;9078;9079;22184;22185;23312;36885;36886;36887	9077;22184;23312;36886
EG_transcript_24621	EG_transcript_24621	EG_transcript_24621	22.731	197	0	0	0	0	0	0	1	1	1	0	0	0	0	0	0	0	0	0	5.1	5.1	5.1	0	0	0	11292000	0	0	0	0	0	0	3892900	4187300	3212200	0	0	0				1137	6375	TRUE	6544	22270;22271;22272	28937;28938;28939	28939
EG_transcript_22079	EG_transcript_22079	EG_transcript_22079	24.581	228	0	0	0	0	0	0	1	1	1	0	0	0	0	0	0	0	0	0	4.4	4.4	4.4	0	0	0	11128000	0	0	0	0	0	0	3541400	2647100	4939000	0	0	0				994	926	TRUE	944	3054;3055;3056	3847;3848;3849	3848
EG_transcript_7499	EG_transcript_7499	EG_transcript_7499	67.231	599	0	0	0	0	0	0	2	3	1	0	0	0	0	0	0	0	0	0	4.7	6.3	2.5	0	0	0	11095000	0	0	0	0	0	0	5540600	4266800	1287900	0	0	0				2093	2614;3708;3884	True;True;True	2674;3806;3984	8985;13058;13059;13648;13649;13650	11545;17066;17067;17807;17808;17809	11545;17067;17807
EG_transcript_33560;EG_transcript_12612;EG_transcript_16362;EG_transcript_11667	EG_transcript_33560;EG_transcript_12612;EG_transcript_16362;EG_transcript_11667	EG_transcript_33560;EG_transcript_12612;EG_transcript_16362;EG_transcript_11667	21.577	194	0	0	0	0	0	0	2	1	1	0	0	0	0	0	0	0	0	0	11.3	7.2	7.2	0	0	0	11073000	0	0	0	0	0	0	6913000	2266600	1893500	0	0	0				1490	2673;8026	True;True	2737;8245	9217;28220;28221;28222	11950;36590;36591;36592	11950;36590
EG_transcript_32464	EG_transcript_32464	EG_transcript_32464	11.428	107	0	0	0	0	0	0	1	0	1	0	0	0	0	0	0	0	0	0	14	0	14	0	0	0	10986000	0	0	0	0	0	0	5797800	0	5188500	0	0	0				1451	2575	TRUE	2633	8852;8853	11389;11390	11389
EG_transcript_23044	EG_transcript_23044	EG_transcript_23044	28.336	250	0	0	1	0	0	0	1	1	2	0	0	0	0	0	4.8	0	0	0	6.8	6.8	10.8	0	0	0	10941000	0	0	78511	0	0	0	1084300	1982600	7795700	0	0	0				1062	4526;5150;6404	True;True;True	4638;5288;6573	15924;18238;22387;22388;22389	20743;23827;29071;29072;29073	20743;23827;29072		909		54
EG_transcript_9049	EG_transcript_9049	EG_transcript_9049	60.573	537	0	0	0	0	0	0	1	1	2	0	0	0	0	0	0	0	0	0	2	1.9	5	0	0	0	10916000	0	0	0	0	0	0	3052700	1811100	6052100	0	0	0				2242	2992;3319;5380	True;True;True	3064;3400;5521	10370;10371;11443;18931	13534;13535;14886;24680	13534;14886;24680
EG_transcript_7914	EG_transcript_7914	EG_transcript_7914	49.921	457	0	0	0	0	0	0	1	1	2	0	0	0	0	0	0	0	0	0	3.1	3.1	5	0	0	0	10815000	0	0	0	0	0	0	3642500	2000900	5172100	0	0	0				2135	6081;8616	True;True	6248;8850	21262;30208;30209;30210	27691;39164;39165;39166	27691;39164		1761		178
EG_transcript_1077	EG_transcript_1077	EG_transcript_1077	126.58	1127	0	0	0	0	0	0	1	2	0	0	0	0	0	0	0	0	0	0	1.2	2.2	0	0	0	0	10812000	0	0	0	0	0	0	3718300	7093500	0	0	0	0				94	835;7114	True;True	853;7298	2777;24799;24800	3483;32127;32128	3483;32127
EG_transcript_34130	EG_transcript_34130	EG_transcript_34130	19.686	184	0	0	0	0	0	0	1	1	0	0	0	0	0	0	0	0	0	0	8.7	8.7	0	0	0	0	10770000	0	0	0	0	0	0	5793800	4976100	0	0	0	0				1511	2081	TRUE	2125	7162;7163	9288;9289	9289
EG_transcript_21511	EG_transcript_21511	EG_transcript_21511	27.986	244	0	0	0	0	0	0	1	0	1	0	0	0	0	0	0	0	0	0	7.8	0	7.8	0	0	0	10761000	0	0	0	0	0	0	5360700	0	5400000	0	0	0				961	5738	TRUE	5893	20030;20031	26046;26047	26046		820		63
EG_transcript_25964	EG_transcript_25964	EG_transcript_25964	25.628	224	0	0	0	0	0	0	1	1	1	0	0	0	0	0	0	0	0	0	4.5	4.5	4.5	0	0	0	10746000	0	0	0	0	0	0	3629500	3635800	3480300	0	0	0				1205	3478	TRUE	3562	11993;11994;11995	15602;15603;15604;15605	15602		1016;1017;1018		105;106;107
EG_transcript_10277	EG_transcript_10277	EG_transcript_10277	53.139	478	0	0	0	0	0	0	0	1	2	0	0	0	0	0	0	0	0	0	0	2.5	6.1	0	0	0	10727000	0	0	0	0	0	0	0	3934100	6793100	0	0	0				51	6098;8357	True;True	6266;8587	21323;29370;29371	27773;38075;38076	27773;38076
EG_transcript_3028	EG_transcript_3028	EG_transcript_3028	78.413	707	0	0	0	0	0	0	1	0	1	0	0	0	0	0	0	0	0	0	1.3	0	1.3	0	0	0	10712000	0	0	0	0	0	0	6285500	0	4426600	0	0	0				1383	4267	TRUE	4376	15016;15017	19568;19569	19568
EG_transcript_13077	EG_transcript_13077	EG_transcript_13077	44.69	400	0	0	0	0	0	0	3	1	1	0	0	0	0	0	0	0	0	0	10.8	3.2	3.2	0	0	0	10581000	0	0	0	0	0	0	4866800	3022700	2691100	0	0	0				317	542;1037;2902	True;True;True	556;1057;2971	1867;3470;9982;9983;9984	2353;4405;12974;12975;12976	2353;4405;12976
EG_transcript_29614	EG_transcript_29614	EG_transcript_29614	23.628	223	0	0	0	0	0	0	1	1	1	0	0	0	0	0	0	0	0	0	4.9	4.9	4.9	0	0	0	10439000	0	0	0	0	0	0	3308500	3668700	3461500	0	0	0				1347	2900	TRUE	2969	9978;9979;9980	12970;12971;12972	12972
EG_transcript_18923	EG_transcript_18923	EG_transcript_18923	37.347	330	0	0	0	0	0	0	0	1	1	0	0	0	0	0	0	0	0	0	0	3.3	3.3	0	0	0	10343000	0	0	0	0	0	0	0	5000100	5342800	0	0	0	+			791	3765	TRUE	3864	13250;13251	17314;17315	17314		695		171
EG_transcript_7684	EG_transcript_7684	EG_transcript_7684	36.465	331	0	0	0	0	0	0	0	1	1	0	0	0	0	0	0	0	0	0	0	4.2	4.2	0	0	0	10296000	0	0	0	0	0	0	0	5607300	4688900	0	0	0				2116	5321	TRUE	5462	18759;18760	24474;24475	24475
EG_transcript_27196	EG_transcript_27196	EG_transcript_27196	11.732	116	0	0	0	1	1	1	0	1	1	0	0	0	0	0	0	7.8	7.8	7.8	0	7.8	7.8	0	0	0	10281000	0	0	0	276060	125370	151090	0	6334100	3394800	0	0	0				1266	7936	TRUE	8154	27919;27920;27921;27922;27923	36197;36198;36199;36200;36201;36202;36203;36204	36197
EG_transcript_15565	EG_transcript_15565	EG_transcript_15565	30.264	286	0	0	0	0	0	0	0	1	1	0	0	0	0	0	0	0	0	0	0	6.6	6.6	0	0	0	10245000	0	0	0	0	0	0	0	5874000	4371100	0	0	0				539	6990	TRUE	7174	24402;24403	31617;31618;31619	31619
EG_transcript_16043	EG_transcript_16043	EG_transcript_16043	29.091	267	0	0	0	0	0	0	0	1	1	0	0	0	0	0	0	0	0	0	0	3.7	3.7	0	0	0	10235000	0	0	0	0	0	0	0	4808900	5426200	0	0	0				575	5116	TRUE	5254	18143;18144	23713;23714	23714		532		244
EG_transcript_7669	EG_transcript_7669	EG_transcript_7669	48.339	455	0	0	0	0	0	0	1	0	1	0	0	0	0	0	0	0	0	0	2.2	0	2.2	0	0	0	10218000	0	0	0	0	0	0	4792600	0	5425500	0	0	0				2114	429	TRUE	437	1478;1479	1810;1811	1811
EG_transcript_21122	EG_transcript_21122	EG_transcript_21122	24.483	232	0	0	0	0	0	0	0	1	1	0	0	0	0	0	0	0	0	0	0	6.9	6.9	0	0	0	10213000	0	0	0	0	0	0	0	5700700	4512200	0	0	0				945	8555	TRUE	8789	30012;30013	38884;38885	38884
EG_transcript_18986	EG_transcript_18986	EG_transcript_18986	26.831	248	0	0	0	0	0	0	1	0	1	0	0	0	0	0	0	0	0	0	3.6	0	3.6	0	0	0	10176000	0	0	0	0	0	0	4769600	0	5406200	0	0	0				795	8518	TRUE	8752	29903;29904	38744;38745	38744		697		102
EG_transcript_6546	EG_transcript_6546	EG_transcript_6546	51.079	461	0	0	0	0	0	0	0	1	1	0	0	0	0	0	0	0	0	0	0	1.7	1.7	0	0	0	10068000	0	0	0	0	0	0	0	4834300	5233300	0	0	0				2000	1491	TRUE	1524	5089;5090	6549;6550	6549		1632		234
EG_transcript_12922	EG_transcript_12922	EG_transcript_12922	31.863	296	0	0	0	0	0	0	0	2	1	0	0	0	0	0	0	0	0	0	0	8.1	3.4	0	0	0	10054000	0	0	0	0	0	0	0	10054000	0	0	0	0				305	4932;8389	True;True	5066;8619	17499;17500;29459	22915;22916;38192	22915;38192
EG_transcript_16126	EG_transcript_16126	EG_transcript_16126	39.341	377	0	0	0	0	0	0	0	1	1	0	0	0	0	0	0	0	0	0	0	4	4	0	0	0	10012000	0	0	0	0	0	0	0	5194300	4817400	0	0	0				580	378	TRUE	386	1322;1323	1634;1635	1634		534		165
EG_transcript_23974;EG_transcript_10569;EG_transcript_6254;EG_transcript_964	EG_transcript_23974	EG_transcript_23974	27.501	276	0	0	0	2	0	2	0	0	0	0	0	0	0	0	0	11.2	0	8.3	0	0	0	0	0	0	9986100	0	0	0	2230400	0	7755700	0	0	0	0	0	0				1104	2947;5936;8556	True;True;True	3017;6102;8790	10140;10141;20869;30014	13187;13188;27222;27223;38886;38887	13187;27223;38887
EG_transcript_16389	EG_transcript_16389	EG_transcript_16389	31.919	313	0	0	0	0	0	0	1	1	1	0	0	0	0	0	0	0	0	0	4.5	4.5	4.5	0	0	0	9979800	0	0	0	0	0	0	4548000	5431800	0	0	0	0				598	7448	TRUE	7649	26087;26088;26089	33849;33850;33851	33851		545		264
EG_transcript_13745	EG_transcript_13745	EG_transcript_13745	42.896	390	0	0	0	0	0	0	1	1	1	0	0	0	0	0	0	0	0	0	5.6	5.6	5.6	0	0	0	9910500	0	0	0	0	0	0	3460800	4457600	1992100	0	0	0				371	8075	TRUE	8294	28377;28378;28379;28380	36776;36777;36778;36779	36777
EG_transcript_7821	EG_transcript_7821	EG_transcript_7821	55.728	522	0	0	0	0	0	0	1	0	1	0	0	0	0	0	0	0	0	0	2.7	0	2.7	0	0	0	9801700	0	0	0	0	0	0	3842500	0	5959200	0	0	0				2125	7881	TRUE	8095	27715;27716	35947;35948;35949	35948
EG_transcript_34637	EG_transcript_34637	EG_transcript_34637	11.334	99	0	0	0	0	0	0	1	2	0	0	0	0	0	0	0	0	0	0	25.3	34.3	0	0	0	0	9800900	0	0	0	0	0	0	1282200	8518800	0	0	0	0				1527	6133;6287	True;True	6301;6456	21416;21910;21911	27879;28465;28466	27879;28465
EG_transcript_13049	EG_transcript_13049	EG_transcript_13049	32.779	309	0	0	0	0	0	0	0	1	1	0	0	0	0	0	0	0	0	0	0	3.9	3.9	0	0	0	9790800	0	0	0	0	0	0	0	9790800	0	0	0	0				314	4793	TRUE	4916	16982;16983	22207;22208	22208
EG_transcript_30415	EG_transcript_30415	EG_transcript_30415	20.454	184	0	0	0	0	0	0	1	0	1	0	0	0	0	0	0	0	0	0	4.9	0	4.9	0	0	0	9786000	0	0	0	0	0	0	5723900	0	4062100	0	0	0	+			1387	6707	TRUE	6882	23408;23409	30318;30319	30319		1134		52
EG_transcript_13874	EG_transcript_13874	EG_transcript_13874	34.437	309	0	0	0	0	0	0	0	2	0	0	0	0	0	0	0	0	0	0	0	8.1	0	0	0	0	9754800	0	0	0	0	0	0	0	9754800	0	0	0	0				378	1350;3873	True;True	1381;3972	4561;13609	5831;17760	5831;17760
EG_transcript_15034	EG_transcript_15034	EG_transcript_15034	45.111	404	0	1	0	0	0	0	1	1	0	0	0	0	0	5.2	0	0	0	0	4.5	4.5	0	0	0	0	9698300	0	0	0	0	0	0	3842200	5856000	0	0	0	0				485	2743;4036	True;True	2810;4136	9439;9440;14105	12238;12239;18360	12239;18360
EG_transcript_40761	EG_transcript_40761	EG_transcript_40761	11.637	104	0	0	0	0	0	0	1	1	1	0	0	0	0	0	0	0	0	0	11.5	11.5	11.5	0	0	0	9689100	0	0	0	0	0	0	4969800	4719400	0	0	0	0				1654	2408	TRUE	2459	8279;8280;8281	10691;10692;10693;10694	10694
EG_transcript_8115	EG_transcript_8115	EG_transcript_8115	45.599	405	0	0	0	3	6	6	0	0	0	0	0	0	0	0	0	11.6	23	21	0	0	0	0	0	0	9660100	0	0	0	774260	3287400	5598500	0	0	0	0	0	0				2149	419;1402;4947;6912;7248;7420;8468	True;True;True;True;True;True;True	427;1435;5082;7096;7441;7620;8702	1454;1455;1456;4786;4787;17553;17554;17555;17556;17557;17558;17559;17560;24135;25303;25964;25965;29743;29744;29745	1779;1780;1781;1782;1783;1784;6138;6139;6140;6141;22993;22994;22995;22996;22997;22998;22999;23000;23001;23002;31277;32784;33690;33691;38551;38552;38553	1782;6139;22994;31277;32784;33690;38552	382;383	1783;1784;1785;1786	11;368	31;34;64;383
EG_transcript_64121	EG_transcript_64121	EG_transcript_64121	9.7159	101	0	0	0	0	0	0	0	1	1	0	0	0	0	0	0	0	0	0	0	15.8	15.8	0	0	0	9603800	0	0	0	0	0	0	0	5581700	4022100	0	0	0				1984	6157	TRUE	6325	21477;21478	27955;27956	27956
EG_transcript_26154	EG_transcript_26154	EG_transcript_26154	26.056	246	0	0	0	0	0	0	0	1	1	0	0	0	0	0	0	0	0	0	0	3.7	3.7	0	0	0	9543300	0	0	0	0	0	0	0	5364600	4178700	0	0	0				1218	3694	TRUE	3792	12999;13000	16988;16989	16989		1027		25
EG_transcript_5779;EG_transcript_12713	EG_transcript_5779;EG_transcript_12713	EG_transcript_5779;EG_transcript_12713	25.388	252	0	0	0	0	0	0	0	1	1	0	0	0	0	0	0	0	0	0	0	6.3	6.3	0	0	0	9540100	0	0	0	0	0	0	0	4954500	4585500	0	0	0				281	4692	TRUE	4814	16630;16631	21741;21742	21742		279		46
EG_transcript_32034	EG_transcript_32034	EG_transcript_32034	11.009	114	0	0	0	0	0	0	1	1	1	0	0	0	0	0	0	0	0	0	9.6	9.6	9.6	0	0	0	9520900	0	0	0	0	0	0	2348400	4260400	2912200	0	0	0				1442	4201	TRUE	4309	14784;14785;14786	19270;19271;19272	19272
EG_transcript_15582	EG_transcript_15582	EG_transcript_15582	32.875	316	0	0	0	0	0	0	1	1	1	0	0	0	0	0	0	0	0	0	4.4	4.4	4.4	0	0	0	9472600	0	0	0	0	0	0	3311200	3249200	2912200	0	0	0				541	4899	TRUE	5033	17388;17389;17390	22768;22769;22770	22769
EG_transcript_11326	EG_transcript_11326	EG_transcript_11326	55.955	481	0	0	0	0	0	0	0	1	0	0	0	0	0	0	0	0	0	0	0	1.9	0	0	0	0	9360800	0	0	0	0	0	0	0	9360800	0	0	0	0				150	8120	TRUE	8342	28506	36938	36938
EG_transcript_9847	EG_transcript_9847	EG_transcript_9847	43.217	409	0	0	0	0	1	0	0	0	0	0	0	0	0	0	0	0	2.9	0	0	0	0	0	0	0	9360600	0	0	0	0	9360600	0	0	0	0	0	0	0	+			2319	4407	TRUE	4518	15488	20159	20159		1974		405
EG_transcript_28893	EG_transcript_28893	EG_transcript_28893	17.319	158	0	0	0	0	0	0	0	1	1	0	0	0	0	0	0	0	0	0	0	8.9	8.9	0	0	0	9348500	0	0	0	0	0	0	0	4804800	4543700	0	0	0				1317	2157	TRUE	2204	7403;7404	9589;9590	9589
EG_transcript_17636	EG_transcript_17636	EG_transcript_17636	39.134	357	0	0	0	0	0	0	0	1	0	0	0	0	0	0	0	0	0	0	0	2.2	0	0	0	0	9297800	0	0	0	0	0	0	0	9297800	0	0	0	0				697	5970	TRUE	6137	20962	27337	27337
EG_transcript_25323	EG_transcript_25323	EG_transcript_25323	16.573	151	0	0	0	0	0	0	0	0	1	0	0	0	0	0	0	0	0	0	0	0	18.5	0	0	0	9259500	0	0	0	0	0	0	0	0	9259500	0	0	0				1171	1057	TRUE	1077	3522	4469	4469
EG_transcript_15546;EG_transcript_21687	EG_transcript_15546;EG_transcript_21687	EG_transcript_15546;EG_transcript_21687	26.04	228	0	0	0	1	2	0	0	0	0	0	0	0	0	0	0	3.5	10.1	0	0	0	0	0	0	0	9221500	0	0	0	105540	9116000	0	0	0	0	0	0	0				535	715;5217	True;True	731;5357	2434;2435;18455	3071;3072;24102	3071;24102		503		129
EG_transcript_14037	EG_transcript_14037	EG_transcript_14037	41.865	398	0	0	0	0	0	0	0	1	0	0	0	0	0	0	0	0	0	0	0	2	0	0	0	0	9197600	0	0	0	0	0	0	0	9197600	0	0	0	0				392	2548	TRUE	2605	8770	11293	11293
EG_transcript_22042	EG_transcript_22042	EG_transcript_22042	31.936	300	0	0	0	0	0	0	0	1	0	0	0	0	0	0	0	0	0	0	0	6	0	0	0	0	9188000	0	0	0	0	0	0	0	9188000	0	0	0	0				990	6909	TRUE	7093	24128	31269	31269
EG_transcript_7252	EG_transcript_7252	EG_transcript_7252	59.82	549	0	0	0	0	0	0	1	0	1	0	0	0	0	0	0	0	0	0	2	0	1.8	0	0	0	9187100	0	0	0	0	0	0	8608000	0	579050	0	0	0				2074	594;1255	True;True	608;1282	2029;4224	2535;5357	2535;5357
EG_transcript_286	EG_transcript_286	EG_transcript_286	179.36	1593	0	0	0	0	0	0	1	0	0	0	0	0	0	0	0	0	0	0	0.6	0	0	0	0	0	9186700	0	0	0	0	0	0	9186700	0	0	0	0	0				1307	6116	TRUE	6284	21378	27839	27839
EG_transcript_21455	EG_transcript_21455	EG_transcript_21455	31.723	308	0	0	0	0	0	0	0	1	1	0	0	0	0	0	0	0	0	0	0	3.2	3.2	0	0	0	9146300	0	0	0	0	0	0	0	5211000	3935300	0	0	0				957	3022	TRUE	3096	10471;10472	13660;13661	13660
EG_transcript_41429	EG_transcript_41429	EG_transcript_41429	15.894	143	0	0	0	0	0	0	1	1	1	0	0	0	0	0	0	0	0	0	7.7	7.7	7.7	0	0	0	9139100	0	0	0	0	0	0	2192700	2947600	3998800	0	0	0				1664	8338	TRUE	8568	29324;29325;29326	38014;38015;38016;38017;38018	38014		1336		131
EG_transcript_4209	EG_transcript_4209	EG_transcript_4209	78.249	700	0	0	0	0	0	0	1	1	2	0	0	0	0	0	0	0	0	0	1.7	1.4	3.1	0	0	0	9092000	0	0	0	0	0	0	2449800	2202700	4439400	0	0	0				1676	3799;5062	True;True	3898;5199	13368;13369;17931;17932	17478;17479;17480;23462;23463	17479;23462
EG_transcript_6957;EG_transcript_56892	EG_transcript_6957;EG_transcript_56892	EG_transcript_6957;EG_transcript_56892	56.288	513	0	0	0	0	0	0	2	0	1	0	0	0	0	0	0	0	0	0	4.3	0	2.1	0	0	0	9084900	0	0	0	0	0	0	4159600	0	4925300	0	0	0				2045	7225;7855	True;True	7418;8069	25236;25237;27632	32712;32713;35839	32713;35839		1687		394
EG_transcript_5020	EG_transcript_5020	EG_transcript_5020	80.381	717	0	0	0	0	0	0	0	2	0	0	0	0	0	0	0	0	0	0	0	4.3	0	0	0	0	9065300	0	0	0	0	0	0	0	9065300	0	0	0	0				1814	1910;8158	True;True	1952;8380	6599;28623	8549;37112	8549;37112
EG_transcript_3038	EG_transcript_3038	EG_transcript_3038	79.42	741	0	0	0	0	0	0	1	1	0	0	0	0	0	0	0	0	0	0	1.5	1.1	0	0	0	0	9042700	0	0	0	0	0	0	5131100	3911600	0	0	0	0				1384	6712;8743	True;True	6887;8981	23419;30642	30331;39712	30331;39712
EG_transcript_21282	EG_transcript_21282	EG_transcript_21282	26.504	245	0	0	0	0	0	0	1	0	1	0	0	0	0	0	0	0	0	0	5.7	0	5.7	0	0	0	9042300	0	0	0	0	0	0	4147000	0	4895300	0	0	0				951	2967	TRUE	3038	10231;10232	13339;13340	13340		811		190
EG_transcript_6575	EG_transcript_6575	EG_transcript_6575	67.299	623	0	0	0	0	0	0	1	1	0	0	0	0	0	0	0	0	0	0	1.9	1.9	0	0	0	0	9017300	0	0	0	0	0	0	5413400	3603800	0	0	0	0				2001	8627	TRUE	8861	30247;30248	39212;39213	39213
EG_transcript_41898	EG_transcript_41898	EG_transcript_41898	13.991	124	0	0	0	0	0	0	1	2	0	0	0	0	0	0	0	0	0	0	11.3	14.5	0	0	0	0	8960500	0	0	0	0	0	0	0	8960500	0	0	0	0				1672	4457;7123	False;True	4568;7308	15693;15694;15695;24847	20446;20447;20448;20449;20450;32196	20450;32196
EG_transcript_20958	EG_transcript_20958	EG_transcript_20958	31.61	297	0	0	0	0	0	0	2	0	0	0	0	0	0	0	0	0	0	0	10.8	0	0	0	0	0	8951700	0	0	0	0	0	0	8951700	0	0	0	0	0				935	7317;8415	True;True	7513;8648	25581;29561	33159;38316	33159;38316
EG_transcript_26715	EG_transcript_26715	EG_transcript_26715	19.571	177	0	0	0	0	0	0	1	1	1	0	0	0	0	0	0	0	0	0	6.2	6.2	6.2	0	0	0	8948200	0	0	0	0	0	0	2648300	3720000	2579900	0	0	0				1243	8282	TRUE	8509	29092;29093;29094	37732;37733;37734	37733		1043;1044;1045		143;145;146
EG_transcript_13095;REV__EG_transcript_4759	EG_transcript_13095;REV__EG_transcript_4759	EG_transcript_13095;EG_transcript_4759	41.177	378	0	0	0	0	0	0	2	0	0	0	0	0	0	0	0	0	0	0	5.8	0	0	0	0	0	8941400	0	0	0	0	0	0	8941400	0	0	0	0	0				320	7673;7992	True;True	7883;8210	26953;28094	34942;36419	34942;36419
EG_transcript_20760	EG_transcript_20760	EG_transcript_20760	32.19	313	0	0	0	0	0	0	1	0	1	0	0	0	0	0	0	0	0	0	8	0	8	0	0	0	8936300	0	0	0	0	0	0	4175500	0	4760800	0	0	0				918	783	TRUE	801	2627;2628	3306;3307	3306
EG_transcript_33414	EG_transcript_33414	EG_transcript_33414	11.343	105	0	0	0	0	0	0	1	1	1	0	0	0	0	0	0	0	0	0	11.4	11.4	11.4	0	0	0	8925300	0	0	0	0	0	0	3382500	2915800	2627000	0	0	0				1483	8854	TRUE	9097	31044;31045;31046	40233;40234;40235;40236	40236		1196		28
EG_transcript_7877	EG_transcript_7877	EG_transcript_7877	58.236	538	0	0	0	0	0	0	1	1	1	0	0	0	0	0	0	0	0	0	1.9	2	1.9	0	0	0	8818800	0	0	0	0	0	0	1765000	3523200	3530600	0	0	0				2132	2371;5684	True;True	2420;5836	8144;8145;19814	10518;10519;25776	10518;25776
EG_transcript_22791	EG_transcript_22791	EG_transcript_22791	21.191	196	1	2	1	1	1	0	0	0	3	3	3	1	5.1	11.7	5.1	5.1	5.1	0	0	0	19.9	19.9	19.9	6.6	8810100	0	0	0	0	0	0	0	0	7693300	590090	526710	0				1048	1881;3122;3605	True;True;True	1923;3200;3696	6500;6501;6502;6503;6504;10836;10837;10838;10839;10840;10841;10842;10843;12489;12490;12491	8416;8417;8418;8419;8420;14153;14154;14155;14156;14157;14158;14159;14160;14161;14162;16262;16263;16264;16265	8420;14158;16262	203;204;205	887;888;889	29;103;104	42;99;101
EG_transcript_24944	EG_transcript_24944	EG_transcript_24944	28.886	262	0	0	0	0	0	0	0	1	1	0	0	0	0	0	0	0	0	0	0	5	5	0	0	0	8775300	0	0	0	0	0	0	0	5191200	3584100	0	0	0				1154	5757	TRUE	5914	20101;20102	26163;26164;26165	26164
EG_transcript_30166	EG_transcript_30166	EG_transcript_30166	13.669	126	0	0	0	0	0	0	1	1	1	0	0	0	0	0	0	0	0	0	13.5	13.5	13.5	0	0	0	8701500	0	0	0	0	0	0	2269500	3433700	2998300	0	0	0				1379	7868	TRUE	8082	27661;27662;27663	35877;35878;35879;35880	35879
EG_transcript_36589	EG_transcript_36589	EG_transcript_36589	16.362	153	0	0	0	0	0	0	0	0	1	0	0	0	0	0	0	0	0	0	0	0	6.5	0	0	0	8650000	0	0	0	0	0	0	0	0	8650000	0	0	0				1575	278	TRUE	283	984	1194	1194
EG_transcript_8540	EG_transcript_8540	EG_transcript_8540	54.644	498	0	0	0	0	0	0	1	1	1	0	0	0	0	0	0	0	0	0	2.4	2.4	2.4	0	0	0	8631300	0	0	0	0	0	0	3606600	2386800	2637900	0	0	0				2195	3143	TRUE	3221	10907;10908;10909	14238;14239;14240	14238
EG_transcript_1177	EG_transcript_1177	EG_transcript_1177	123.62	1093	0	0	0	0	0	0	1	1	2	0	0	0	0	0	0	0	0	0	1.2	1.2	2.1	0	0	0	8595900	0	0	0	0	0	0	2806300	2221700	3567900	0	0	0				193	4186;7843	True;True	4294;8056	14720;27595;27596;27597	19194;35797;35798;35799	19194;35799
EG_transcript_23821	EG_transcript_23821	EG_transcript_23821	29.921	271	0	0	0	0	0	0	1	0	1	0	1	0	0	0	0	0	0	0	7.7	0	7.7	0	7	0	8594800	0	0	0	0	0	0	3915800	0	4556700	0	122290	0				1097	837;6876	True;True	855;7058	2789;23998;23999	3501;31105;31106	3501;31105
EG_transcript_27135	EG_transcript_27135	EG_transcript_27135	21.181	192	0	1	0	0	0	0	1	1	1	1	1	0	0	8.9	0	0	0	0	8.9	8.9	8.9	8.9	8.9	0	8565500	0	0	0	0	0	0	3009900	3310100	1992600	137150	115810	0				1265	6607	TRUE	6779	23059;23060;23061;23062;23063;23064	29875;29876;29877;29878;29879;29880;29881	29879
EG_transcript_4530	EG_transcript_4530	EG_transcript_4530	66.572	617	0	0	0	0	0	0	2	1	0	0	0	0	0	0	0	0	0	0	5.5	2.9	0	0	0	0	8560400	0	0	0	0	0	0	7072300	1488100	0	0	0	0				1729	1088;2193	True;True	1110;2240	3637;7525;7526	4629;9732;9733	4629;9733		1384		421
EG_transcript_33566	EG_transcript_33566	EG_transcript_33566	20.04	188	1	1	2	0	0	0	2	1	1	2	1	2	5.9	5.9	11.2	0	0	0	11.2	5.9	5.9	11.2	5.9	11.2	8543100	0	0	560640	0	0	0	7572100	0	0	410330	0	0				1491	1537;4854;8330	True;False;False	1572;4983;8560	5236;5237;5238;17233;29291;29292;29293;29294;29295;29296;29297;29298;29299	6725;6726;6727;22581;37971;37972;37973;37974;37975;37976;37977;37978;37979	6725;22581;37977
EG_transcript_48232	EG_transcript_48232	EG_transcript_48232	13.276	127	0	0	0	0	0	0	0	2	0	0	0	0	0	0	0	0	0	0	0	23.6	0	0	0	0	8536500	0	0	0	0	0	0	0	8536500	0	0	0	0				1785	3874;5309	True;True	3973;5450	13610;18717	17761;24415	17761;24415
EG_transcript_64673;EG_transcript_20674;EG_transcript_6161	EG_transcript_64673;EG_transcript_20674;EG_transcript_6161	EG_transcript_64673;EG_transcript_20674;EG_transcript_6161	11.854	107	0	0	0	0	0	0	1	1	1	0	0	0	0	0	0	0	0	0	11.2	11.2	11.2	0	0	0	8534400	0	0	0	0	0	0	2026800	3216400	3291100	0	0	0				914	3283	TRUE	3363	11332;11333;11334	14754;14755;14756	14755
EG_transcript_2412	EG_transcript_2412	EG_transcript_2412	94.106	850	0	0	0	0	0	0	1	1	1	0	0	0	0	0	0	0	0	0	1.8	1.8	1.8	0	0	0	8525200	0	0	0	0	0	0	2005000	2014000	4506200	0	0	0				1116	3615	TRUE	3706	12548;12549;12550	16351;16352;16353	16353
EG_transcript_1252	EG_transcript_1252	EG_transcript_1252	112.85	1065	0	0	0	0	0	0	0	1	1	0	0	0	0	0	0	0	0	0	0	0.7	1	0	0	0	8521400	0	0	0	0	0	0	0	5846200	2675200	0	0	0				265	6875;7739	True;True	7057;7949	23997;27188	31104;35255	31104;35255
EG_transcript_35981	EG_transcript_35981	EG_transcript_35981	14.344	125	0	0	0	0	0	0	0	1	1	0	0	0	0	0	0	0	0	0	0	8.8	5.6	0	0	0	8518400	0	0	0	0	0	0	0	2399200	6119200	0	0	0				1557	1192;2510	True;True	1219;2567	4027;8665	5111;11179	5111;11179
EG_transcript_39742	EG_transcript_39742	EG_transcript_39742	16.015	160	0	1	0	0	1	1	0	1	0	0	0	0	0	5	0	0	12.5	12.5	0	5	0	0	0	0	8483000	0	0	0	0	4988500	3494600	0	0	0	0	0	0				1635	883;1263	True;False	901;1290	2913;2914;4246;4247	3666;3667;5387;5388	3667;5388
EG_transcript_25958	EG_transcript_25958	EG_transcript_25958	27.692	242	0	0	0	0	1	0	1	0	1	0	0	0	0	0	0	0	2.9	0	2.9	0	5.4	0	0	0	8395900	0	0	0	0	155890	0	7384900	0	855080	0	0	0				1204	2608;7887	True;True	2668;8101	8972;27733;27734	11531;35972;35973;35974	11531;35972
EG_transcript_3632	EG_transcript_3632	EG_transcript_3632	73.609	682	0	0	0	0	0	0	1	0	1	0	0	0	0	0	0	0	0	0	1.5	0	1.5	0	0	0	8369000	0	0	0	0	0	0	4395100	0	3973900	0	0	0				1564	3763	TRUE	3862	13247;13248	17311;17312	17312
EG_transcript_25446	EG_transcript_25446	EG_transcript_25446	11.653	106	0	0	0	0	0	0	1	1	1	0	0	0	0	0	0	0	0	0	17	17	17	0	0	0	8180000	0	0	0	0	0	0	3167000	1750600	3262500	0	0	0				1178	1736	TRUE	1773	6026;6027;6028	7819;7820;7821;7822;7823;7824	7823
EG_transcript_1892	EG_transcript_1892	EG_transcript_1892	63.024	567	0	0	0	0	0	0	1	1	1	1	1	0	0	0	0	0	0	0	2.3	2.3	2.3	2.3	2.3	0	8075700	0	0	0	0	0	0	1138400	4440300	2419400	38131	39437	0				790	6986	TRUE	7170	24387;24388;24389;24390;24391;24392	31596;31597;31598;31599;31600;31601;31602	31596		694		544
EG_transcript_23304	EG_transcript_23304	EG_transcript_23304	23.777	220	0	0	0	0	0	0	1	0	1	0	0	0	0	0	0	0	0	0	5.5	0	5.5	0	0	0	8073900	0	0	0	0	0	0	1461300	0	6612600	0	0	0				1071	6478	TRUE	6649	22634;22635	29367;29368	29367
EG_transcript_13356	EG_transcript_13356	EG_transcript_13356	31.324	297	0	0	0	0	0	0	1	1	1	0	0	0	0	0	0	0	0	0	6.4	6.4	6.4	0	0	0	8072500	0	0	0	0	0	0	1791400	3225100	3055900	0	0	0				338	4276	TRUE	4385	15040;15041;15042	19598;19599;19600	19600
EG_transcript_7415	EG_transcript_7415	EG_transcript_7415	55.896	500	0	1	1	0	0	0	1	0	0	0	1	0	0	2	2	0	0	0	2	0	0	0	2	0	8065400	0	817500	185100	0	0	0	6977600	0	0	0	85176	0				2088	1410	TRUE	1443	4813;4814;4815;4816	6185;6186;6187;6188;6189	6185
EG_transcript_8357	EG_transcript_8357	EG_transcript_8357	46.879	443	0	0	0	0	0	0	0	0	1	0	0	0	0	0	0	0	0	0	0	0	2.9	0	0	0	8028800	0	0	0	0	0	0	0	0	8028800	0	0	0				2171	2273	TRUE	2321	7820	10097	10097
EG_transcript_5456	EG_transcript_5456	EG_transcript_5456	67.674	616	0	0	0	0	0	0	1	1	0	0	0	0	0	0	0	0	0	0	1.6	1.6	0	0	0	0	8002200	0	0	0	0	0	0	4668000	3334200	0	0	0	0				1882	5543	TRUE	5687	19389;19390	25248;25249;25250	25249		1526		413
EG_transcript_1519	EG_transcript_1519	EG_transcript_1519	112.3	1021	0	0	0	0	0	0	1	1	1	0	0	0	0	0	0	0	0	0	1.2	0.8	0.8	0	0	0	7984200	0	0	0	0	0	0	0	4296900	3687200	0	0	0				504	1027;1058	True;True	1046;1078	3426;3523;3524	4345;4470;4471	4345;4470
EG_transcript_15012	EG_transcript_15012	EG_transcript_15012	36.884	332	0	0	0	0	0	0	1	0	0	0	0	0	0	0	0	0	0	0	3.6	0	0	0	0	0	7977300	0	0	0	0	0	0	7977300	0	0	0	0	0				484	5431	TRUE	5572	19076	24845	24845		453		252
EG_transcript_30664	EG_transcript_30664	EG_transcript_30664	12	113	0	0	0	0	0	0	1	1	1	0	0	0	0	0	0	0	0	0	23.9	23.9	23.9	0	0	0	7976300	0	0	0	0	0	0	2009600	4198000	1768700	0	0	0				1401	789	TRUE	807	2648;2649;2650;2651	3328;3329;3330;3331	3330
EG_transcript_16542	EG_transcript_16542	EG_transcript_16542	39.678	344	0	0	0	0	0	0	1	0	1	0	0	0	0	0	0	0	0	0	3.2	0	3.2	0	0	0	7964200	0	0	0	0	0	0	4746200	0	3218000	0	0	0				614	2139	TRUE	2186	7345;7346	9512;9513	9513
EG_transcript_4764	EG_transcript_4764	EG_transcript_4764	62.664	573	0	0	0	0	0	0	1	1	1	0	0	0	0	0	0	0	0	0	2.3	2.3	2.3	0	0	0	7865800	0	0	0	0	0	0	2262600	2429800	3173400	0	0	0				1772	3326	TRUE	3407	11464;11465;11466	14914;14915;14916;14917;14918	14915
EG_transcript_12467	EG_transcript_12467	EG_transcript_12467	41.021	372	0	0	0	0	0	0	1	1	0	0	0	0	0	0	0	0	0	0	2.4	2.4	0	0	0	0	7848400	0	0	0	0	0	0	3987000	3861400	0	0	0	0				260	5074	TRUE	5211	17975;17976	23523;23524	23523
EG_transcript_28382	EG_transcript_28382	EG_transcript_28382	11.871	105	0	0	0	0	0	0	0	0	1	0	0	0	0	0	0	0	0	0	0	0	8.6	0	0	0	7779700	0	0	0	0	0	0	0	0	7779700	0	0	0				1297	3064	TRUE	3138	10595	13806	13806
EG_transcript_3089	EG_transcript_3089	EG_transcript_3089	83.622	774	0	2	2	0	0	0	1	1	2	0	2	0	0	4.7	3.4	0	0	0	1.6	1.6	3.5	0	3.4	0	7774400	0	324000	350430	0	0	0	2141800	1891300	2755000	0	311940	0				1408	688;1012;2109;3428;7338	True;True;True;True;True	704;1031;2155;3510;7538	2333;3357;3358;3359;7272;7273;7274;11807;11808;25708	2922;4239;4240;4241;9433;9434;9435;15369;15370;33355	2922;4241;9435;15370;33355
EG_transcript_20606	EG_transcript_20606	EG_transcript_20606	17.613	153	0	1	0	0	0	0	0	0	0	0	0	0	0	5.9	0	0	0	0	0	0	0	0	0	0	7754600	0	7754600	0	0	0	0	0	0	0	0	0	0	+			908	2288	TRUE	2336	7870	10158	10158		759		142
EG_transcript_29802	EG_transcript_29802	EG_transcript_29802	22.781	215	0	0	0	0	0	0	1	1	1	0	0	0	0	0	0	0	0	0	6.5	6.5	6.5	0	0	0	7552100	0	0	0	0	0	0	2229500	2804500	2518200	0	0	0				1354	252	TRUE	256	858;859;860	1041;1042;1043	1042		1110		177
EG_transcript_17404	EG_transcript_17404	EG_transcript_17404	33.267	303	0	0	0	0	0	0	0	0	1	0	0	0	0	0	0	0	0	0	0	0	4.3	0	0	0	7489100	0	0	0	0	0	0	0	0	7489100	0	0	0				667	1070	TRUE	1091	3569	4529	4529
EG_transcript_15491	EG_transcript_15491	EG_transcript_15491	44.054	397	0	0	0	0	0	0	0	0	0	1	0	0	0	0	0	0	0	0	0	0	0	2.8	0	0	7464100	0	0	0	0	0	0	0	0	0	7464100	0	0				530	8376	TRUE	8606	29425	38148	38148
EG_transcript_909	EG_transcript_909	EG_transcript_909	118.24	1030	0	0	0	0	0	0	0	1	1	0	0	0	0	0	0	0	0	0	0	1.3	1.1	0	0	0	7437500	0	0	0	0	0	0	0	879450	6558100	0	0	0				2248	176;3201	True;True	179;3280	634;11073	773;14437	773;14437
EG_transcript_19491	EG_transcript_19491	EG_transcript_19491	29.545	269	0	0	0	0	0	0	0	2	1	0	0	0	0	0	0	0	0	0	0	10.8	7.1	0	0	0	7424400	0	0	0	0	0	0	0	6257800	1166600	0	0	0				830	5278;8031	True;True	5419;8250	18622;28238;28239;28240	24300;36611;36612;36613	24300;36612		714;715		137;175
EG_transcript_17515	EG_transcript_17515	EG_transcript_17515	28.339	253	0	0	0	0	0	0	1	1	1	0	0	0	0	0	0	0	0	0	4.3	4.3	4.3	0	0	0	7415800	0	0	0	0	0	0	2341800	2299400	2774600	0	0	0				682	6369	TRUE	6538	22258;22259;22260	28923;28924;28925	28924
EG_transcript_40796;EG_transcript_22939	EG_transcript_40796;EG_transcript_22939	EG_transcript_40796;EG_transcript_22939	17.473	159	0	1	0	0	0	0	0	1	1	0	1	0	0	11.3	0	0	0	0	0	11.3	11.3	0	11.3	0	7389900	0	177700	0	0	0	0	0	3520300	3591800	0	100130	0				1655	3403;7049	True;True	3485;7233	11714;11715;24571;24572	15248;15249;15250;15251;31837;31838;31839	15248;31837
EG_transcript_36580	EG_transcript_36580	EG_transcript_36580	17.429	149	0	0	0	1	1	1	1	1	1	0	1	0	0	0	0	7.4	7.4	7.4	7.4	7.4	7.4	0	7.4	0	7379500	0	0	0	172560	187210	114830	1997000	2162800	2745000	0	0	0				1574	1773	TRUE	1813	6184;6185;6186;6187;6188;6189;6190	8045;8046;8047;8048;8049;8050;8051	8049		1277;1278		128;132
EG_transcript_3873	EG_transcript_3873	EG_transcript_3873	78.462	701	0	0	0	0	0	0	0	0	1	0	0	0	0	0	0	0	0	0	0	0	1.4	0	0	0	7371700	0	0	0	0	0	0	0	0	7371700	0	0	0				1620	2474	TRUE	2529	8515	10997	10997		1309		87
EG_transcript_13947	EG_transcript_13947	EG_transcript_13947	46.889	421	0	0	0	0	0	0	0	0	1	0	0	0	0	0	0	0	0	0	0	0	4	0	0	0	7362500	0	0	0	0	0	0	0	0	7362500	0	0	0				384	7186	TRUE	7375	25085	32524	32524
EG_transcript_20108	EG_transcript_20108	EG_transcript_20108	26.84	242	0	0	0	0	0	0	0	0	1	0	0	0	0	0	0	0	0	0	0	0	5.4	0	0	0	7341800	0	0	0	0	0	0	0	0	7341800	0	0	0	+			873	7666	TRUE	7876	26933	34920	34920		744		113
EG_transcript_15449	EG_transcript_15449	EG_transcript_15449	39.376	348	0	0	0	0	0	0	0	2	1	0	0	0	0	0	0	0	0	0	0	5.5	3.2	0	0	0	7337100	0	0	0	0	0	0	0	4470700	2866300	0	0	0				524	4234;5500	True;True	4343;5641	14907;14908;19276	19433;19434;25100	19433;25100
EG_transcript_20567	EG_transcript_20567	EG_transcript_20567	34.107	302	0	0	0	0	0	0	1	1	1	0	0	0	0	0	0	0	0	0	3.3	3.3	3.3	0	0	0	7302600	0	0	0	0	0	0	2487100	2488200	2327300	0	0	0				905	6888	TRUE	7070	24029;24030;24031	31137;31138;31139	31137
EG_transcript_7297;EG_transcript_43782;EG_transcript_25596;EG_transcript_8125;EG_transcript_2229	EG_transcript_7297	EG_transcript_7297	47.209	415	0	0	0	3	2	3	0	0	0	0	0	0	0	0	0	8.9	5.3	7.2	0	0	0	0	0	0	7256000	0	0	0	1719600	2349500	3186900	0	0	0	0	0	0				2079	1661;5636;6832;7542	True;True;True;True	1697;5783;7013;7746	5650;5651;5652;19667;23871;23872;26464;26465	7247;7248;7249;25603;25604;30943;30944;30945;30946;34335;34336;34337;34338	7248;25604;30946;34338
EG_transcript_4483	EG_transcript_4483	EG_transcript_4483	80.354	730	0	0	0	0	0	0	1	1	1	0	0	0	0	0	0	0	0	0	1.8	1.8	1.8	0	0	0	7180500	0	0	0	0	0	0	2829400	1865800	2485300	0	0	0				1721	3862	TRUE	3961	13576;13577;13578	17719;17720;17721	17721
EG_transcript_42918	EG_transcript_42918	EG_transcript_42918	13.449	123	0	0	0	0	0	0	0	1	1	0	0	0	0	0	0	0	0	0	0	15.4	8.1	0	0	0	7156000	0	0	0	0	0	0	0	0	7156000	0	0	0				1691	3333;6264	True;True	3414;6433	11484;21849	14939;28399	14939;28399	292		52
EG_transcript_11874	EG_transcript_11874	EG_transcript_11874	43.245	368	0	0	0	0	0	0	0	2	1	0	0	0	0	0	0	0	0	0	0	5.2	2.4	0	0	0	7144400	0	0	0	0	0	0	0	4124800	3019500	0	0	0				208	2401;7987	True;True	2452;8205	8261;8262;28085	10671;10672;36410	10671;36410
EG_transcript_486;EG_transcript_428	EG_transcript_486	EG_transcript_486	153.66	1447	0	0	0	1	1	1	0	1	0	3	2	1	0	0	0	0.8	0.8	0.8	0	0.6	0	2.8	1.8	1.2	7143000	0	0	0	183690	1418000	774110	0	3657000	0	707360	402820	0				1789	2515;3115;3675;4896	True;True;True;True	2572;3193;3773;5030	8678;8679;8680;10822;10823;10824;12935;12936;12937;17381	11194;11195;11196;14139;14140;14141;16915;16916;16917;22755	11194;14140;16916;22755	314		1306
EG_transcript_65	EG_transcript_65	EG_transcript_65	238.25	2172	0	0	0	0	0	0	1	1	1	0	0	0	0	0	0	0	0	0	0.5	0.5	0.5	0	0	0	7087700	0	0	0	0	0	0	3073100	1412200	2602400	0	0	0				1993	7844	TRUE	8057	27598;27599;27600	35800;35801;35802	35800
EG_transcript_4709	EG_transcript_4709	EG_transcript_4709	72.075	648	0	0	0	1	2	2	0	0	0	0	0	0	0	0	0	1.5	2.8	2.8	0	0	0	0	0	0	7055100	0	0	0	153040	3325200	3576900	0	0	0	0	0	0				1762	3754;7505	True;True	3853;7709	13223;13224;26326;26327;26328	17282;17283;17284;17285;17286;17287;34165;34166;34167;34168	17282;34168
EG_transcript_5167	EG_transcript_5167	EG_transcript_5167	68.238	603	0	0	0	0	0	0	1	0	1	0	0	0	0	0	0	0	0	0	2	0	2	0	0	0	7034600	0	0	0	0	0	0	4277500	0	2757100	0	0	0				1837	5112	TRUE	5249	18132;18133	23700;23701	23700
EG_transcript_1854	EG_transcript_1854	EG_transcript_1854	103.34	977	0	0	0	0	0	0	1	1	1	0	0	0	0	0	0	0	0	0	0.9	0.9	1.3	0	0	0	6945200	0	0	0	0	0	0	582860	990550	5371700	0	0	0				763	4211;8281	True;True	4319;8508	14814;29090;29091	19313;19314;37730;37731	19314;37731
EG_transcript_12734	EG_transcript_12734	EG_transcript_12734	38.904	355	0	0	0	2	2	1	0	0	0	0	0	0	0	0	0	5.9	5.9	2.8	0	0	0	0	0	0	6928100	0	0	0	3697700	2441000	789400	0	0	0	0	0	0				282	5481;6131	True;True	5622;6299	19234;19235;21411;21412;21413	25049;25050;27873;27874;27875;27876	25050;27873		280		320
EG_transcript_9330	EG_transcript_9330	EG_transcript_9330	50.74	459	0	0	0	0	0	0	1	1	1	0	0	0	0	0	0	0	0	0	2.2	2.2	2.2	0	0	0	6904200	0	0	0	0	0	0	1750100	2562500	2591600	0	0	0				2276	5338	TRUE	5479	18808;18809;18810	24537;24538;24539	24539
EG_transcript_59699;EG_transcript_12917	EG_transcript_59699;EG_transcript_12917	EG_transcript_59699;EG_transcript_12917	12.304	114	0	0	0	1	1	0	1	0	1	0	0	0	0	0	0	11.4	11.4	0	11.4	0	11.4	0	0	0	6890400	0	0	0	267710	220560	0	3876500	0	2525600	0	0	0				303	390	TRUE	398	1359;1360;1361;1362	1677;1678;1679;1680;1681	1679
EG_transcript_12341	EG_transcript_12341	EG_transcript_12341	46.984	434	0	0	0	0	0	0	1	0	1	0	0	0	0	0	0	0	0	0	2.8	0	2.8	0	0	0	6870700	0	0	0	0	0	0	3765000	0	3105600	0	0	0				244	4801	TRUE	4924	17006;17007	22238;22239;22240	22238
EG_transcript_22572	EG_transcript_22572	EG_transcript_22572	27.749	266	0	0	0	0	0	0	1	1	0	0	0	0	0	0	0	0	0	0	6.8	4.5	0	0	0	0	6757800	0	0	0	0	0	0	4712100	2045700	0	0	0	0				1035	1111;7744	True;True	1135;7954	3728;27202	4746;35272	4746;35272		876;877		16;100
EG_transcript_17460	EG_transcript_17460	EG_transcript_17460	30.453	277	0	0	0	0	0	0	0	1	1	0	0	0	0	0	0	0	0	0	0	4	4	0	0	0	6744600	0	0	0	0	0	0	0	6744600	0	0	0	0				673	2501	TRUE	2558	8632;8633	11135;11136	11136
EG_transcript_7883	EG_transcript_7883	EG_transcript_7883	51.93	492	0	0	0	0	0	0	0	2	1	0	0	0	0	0	0	0	0	0	0	4.3	1.8	0	0	0	6719700	0	0	0	0	0	0	0	5770000	949730	0	0	0				2133	3683;4571	True;True	3781;4687	12956;12957;16167	16939;16940;16941;21135	16939;21135
EG_transcript_49095	EG_transcript_49095	EG_transcript_49095	12.343	118	0	0	0	0	0	0	0	2	1	0	0	0	0	0	0	0	0	0	0	28	11.9	0	0	0	6692500	0	0	0	0	0	0	0	5417900	1274600	0	0	0				1795	899;5785	True;True	917;5942	2956;20170;20171	3715;26246;26247	3715;26246		1432;1433		87;89
EG_transcript_22288	EG_transcript_22288	EG_transcript_22288	21.314	176	0	0	0	0	0	0	2	1	2	0	0	0	0	0	0	0	0	0	11.4	5.1	11.4	0	0	0	6554300	0	0	0	0	0	0	1550100	0	5004200	0	0	0				1014	5017;5050	True;True	5154;5187	17784;17785;17898;17899;17900	23284;23285;23424;23425;23426	23285;23425		864		155
EG_transcript_20971	EG_transcript_20971	EG_transcript_20971	29.592	273	0	0	0	0	0	0	1	1	0	0	0	0	0	0	0	0	0	0	6.2	6.2	0	0	0	0	6547200	0	0	0	0	0	0	2419700	4127600	0	0	0	0				937	3679	TRUE	3777	12945;12946	16927;16928	16928		801;802		103;112
EG_transcript_11643	EG_transcript_11643	EG_transcript_11643	44.697	400	0	0	0	0	0	0	0	0	1	0	0	0	0	0	0	0	0	0	0	0	2.8	0	0	0	6454200	0	0	0	0	0	0	0	0	6454200	0	0	0				177	7915	TRUE	8130	27848	36110	36110
EG_transcript_4158	EG_transcript_4158	EG_transcript_4158	74.092	715	0	0	0	0	0	0	0	1	0	0	0	0	0	0	0	0	0	0	0	1.5	0	0	0	0	6437700	0	0	0	0	0	0	0	6437700	0	0	0	0	+			1669	1055	TRUE	1075	3518	4465	4465		1339		356
EG_transcript_14059	EG_transcript_14059	EG_transcript_14059	35.487	317	0	0	0	0	2	0	1	1	0	0	0	0	0	0	0	0	6	0	2.5	3.5	0	0	0	0	6380000	0	0	0	0	1040800	0	3589100	1750100	0	0	0	0				398	2611;4540	True;True	2671;4653	8977;8978;15972;15973	11537;11538;20803;20804	11537;20803		391;392		214;215
EG_transcript_25812	EG_transcript_25812	EG_transcript_25812	27.186	255	0	0	0	1	2	0	0	0	0	0	0	0	0	0	0	5.9	9.8	0	0	0	0	0	0	0	6362100	0	0	0	2874000	3488100	0	0	0	0	0	0	0				1199	1082;6618	True;True	1104;6790	3606;3607;3608;23102	4574;4575;4576;4577;4578;4579;4580;29924	4574;29924		1014		20
EG_transcript_8322	EG_transcript_8322	EG_transcript_8322	46.695	425	0	0	0	0	0	0	1	1	1	0	0	0	0	0	0	0	0	0	3.3	3.3	3.3	0	0	0	6343600	0	0	0	0	0	0	1619500	2208700	2515500	0	0	0				2169	398	TRUE	406	1396;1397;1398	1716;1717;1718	1717
EG_transcript_26431	EG_transcript_26431	EG_transcript_26431	15.209	155	0	0	1	0	0	0	1	1	1	1	1	1	0	0	8.4	0	0	0	8.4	8.4	8.4	8.4	8.4	8.4	6336400	0	0	29406	0	0	0	1665300	2482600	1989600	59138	70960	39375				1232	4377	TRUE	4487	15381;15382;15383;15384;15385;15386;15387	20006;20007;20008;20009;20010;20011;20012	20011
EG_transcript_12898	EG_transcript_12898	EG_transcript_12898	44.129	408	0	0	0	0	0	0	1	0	1	0	0	0	0	0	0	0	0	0	2.5	0	2.5	0	0	0	6293500	0	0	0	0	0	0	3129900	0	3163600	0	0	0				301	4978	TRUE	5114	17648;17649	23104;23105	23105
EG_transcript_22217	EG_transcript_22217	EG_transcript_22217	24.478	241	0	0	0	0	0	0	0	1	2	0	0	0	0	0	0	0	0	0	0	4.1	8.3	0	0	0	6287600	0	0	0	0	0	0	0	2554700	3732900	0	0	0				1004	8007;8012	True;True	8225;8230	28147;28148;28160	36494;36495;36507	36494;36507
EG_transcript_15459	EG_transcript_15459	EG_transcript_15459	35.131	325	0	0	0	0	0	0	0	2	1	0	0	0	0	0	0	0	0	0	0	7.4	3.1	0	0	0	6236200	0	0	0	0	0	0	0	5321800	914400	0	0	0				525	6863;8383	True;True	7045;8613	23959;23960;29443	31047;31048;38171	31048;38171		484		278
EG_transcript_651	EG_transcript_651	EG_transcript_651	127.09	1150	0	0	0	0	1	1	0	0	1	0	0	0	0	0	0	0	1.2	1.2	0	0	0.6	0	0	0	6233800	0	0	0	0	76422	84142	0	0	6073200	0	0	0				1996	2725;4284	True;True	2791;4393	9383;9384;15072	12168;12169;19647	12169;19647
EG_transcript_14057	EG_transcript_14057	EG_transcript_14057	31.461	284	0	0	0	0	0	0	0	0	1	0	0	0	0	0	0	0	0	0	0	0	4.9	0	0	0	6187300	0	0	0	0	0	0	0	0	6187300	0	0	0				397	5842	TRUE	6006	20510	26735;26736	26736
EG_transcript_11950	EG_transcript_11950	EG_transcript_11950	48.438	459	0	0	0	0	0	0	0	0	1	0	0	0	0	0	0	0	0	0	0	0	2.6	0	0	0	6170400	0	0	0	0	0	0	0	0	6170400	0	0	0				214	8317	TRUE	8547	29234	37894	37894
EG_transcript_8513	EG_transcript_8513	EG_transcript_8513	34.939	315	0	0	0	0	0	0	0	1	0	0	0	0	0	0	0	0	0	0	0	4.1	0	0	0	0	6131200	0	0	0	0	0	0	0	6131200	0	0	0	0	+			2192	3338	TRUE	3419	11497	14954	14954		1823		110
EG_transcript_16235	EG_transcript_16235	EG_transcript_16235	28.897	264	0	0	0	0	0	0	1	1	2	0	0	0	0	0	0	0	0	0	4.9	4.9	9.1	0	0	0	6075200	0	0	0	0	0	0	667110	1220500	4187600	0	0	0				590	8377;8727	True;True	8607;8965	29426;30601;30602;30603	38149;39657;39658;39659	38149;39657
EG_transcript_29837	EG_transcript_29837	EG_transcript_29837	16.036	152	0	0	0	0	0	0	0	1	1	0	0	0	0	0	0	0	0	0	0	12.5	7.9	0	0	0	6026600	0	0	0	0	0	0	0	1238400	4788200	0	0	0				1355	4430;8019	True;True	4541;8238	15595;28207	20304;36576	20304;36576
EG_transcript_7385	EG_transcript_7385	EG_transcript_7385	64.381	573	0	1	1	0	0	0	0	0	0	0	2	0	0	4	4	0	0	0	0	0	0	0	4	0	5982700	0	2373700	1386500	0	0	0	0	0	0	0	2222500	0				2086	8823;8824	True;True	9065;9066	30937;30938;30939;30940	40091;40092;40093;40094;40095	40091;40092
EG_transcript_6186	EG_transcript_6186	EG_transcript_6186	58.867	547	0	0	0	0	0	0	2	1	1	0	0	0	0	0	0	0	0	0	4.4	2.6	2.6	0	0	0	5976900	0	0	0	0	0	0	3974200	1083200	919540	0	0	0				1958	2336;7476	True;True	2385;7678	8033;26192;26193;26194	10375;33981;33982;33983	10375;33983
EG_transcript_5108	EG_transcript_5108	EG_transcript_5108	65.433	597	0	0	0	1	1	1	1	0	1	0	0	0	0	0	0	1.8	1.8	1.8	1.8	0	1.5	0	0	0	5945400	0	0	0	269200	320230	153000	1405800	0	3797200	0	0	0				1827	3843;8397	True;True	3942;8628	13495;29482;29483;29484;29485	17629;38226;38227;38228;38229	17629;38226		1458;1459		77;364
EG_transcript_7521	EG_transcript_7521	EG_transcript_7521	55.083	502	0	0	0	1	1	1	1	1	1	0	0	0	0	0	0	2.4	2.4	2.4	2.4	2.4	2.4	0	0	0	5914400	0	0	0	64303	235730	206110	1962900	1687700	1757600	0	0	0				2096	6913	TRUE	7097	24136;24137;24138;24139;24140;24141	31278;31279;31280;31281;31282;31283;31284;31285	31281
EG_transcript_5052	EG_transcript_5052	EG_transcript_5052	73.221	670	0	0	0	0	0	0	0	1	1	0	0	0	0	0	0	0	0	0	0	2.1	2.1	0	0	0	5897600	0	0	0	0	0	0	0	3841700	2055900	0	0	0				1819	125;729	True;True	127;745	484;2469	591;3119	591;3119
EG_transcript_50789	EG_transcript_50789	EG_transcript_50789	13.877	129	0	0	0	0	0	0	1	0	1	0	0	0	0	0	0	0	0	0	10.1	0	10.1	0	0	0	5852200	0	0	0	0	0	0	2366900	0	3485300	0	0	0	+			1823	5486	TRUE	5627	19248;19249	25064;25065	25065		1453		67
EG_transcript_5646	EG_transcript_5646	EG_transcript_5646	46.45	419	0	0	0	0	0	0	1	1	1	0	0	0	0	0	0	0	0	0	3.6	3.6	3.6	0	0	0	5843500	0	0	0	0	0	0	4001800	0	1841700	0	0	0				1909	6942	TRUE	7126	24236;24237;24238	31412;31413;31414;31415	31412
EG_transcript_49064	EG_transcript_49064	EG_transcript_49064	14.109	128	0	0	0	0	0	0	0	1	0	0	0	0	0	0	0	0	0	0	0	11.7	0	0	0	0	5833900	0	0	0	0	0	0	0	5833900	0	0	0	0				1794	2793	TRUE	2861	9637	12510	12510
EG_transcript_30249	EG_transcript_30249	EG_transcript_30249	20.848	205	0	0	0	0	0	0	1	1	1	0	0	0	0	0	0	0	0	0	4.9	4.9	4.9	0	0	0	5810600	0	0	0	0	0	0	2028000	1725600	2057000	0	0	0				1381	8199	TRUE	8422	28752;28753;28754	37270;37271;37272	37272
EG_transcript_31973	EG_transcript_31973	EG_transcript_31973	15.204	134	0	0	0	0	0	0	0	0	1	0	0	0	0	0	0	0	0	0	0	0	10.4	0	0	0	5749400	0	0	0	0	0	0	0	0	5749400	0	0	0				1438	2801	TRUE	2869	9659	12538	12538
EG_transcript_26205	EG_transcript_26205	EG_transcript_26205	26.847	247	0	0	0	0	0	0	3	1	1	0	0	0	0	0	0	0	0	0	10.1	3.6	3.6	0	0	0	5743900	0	0	0	0	0	0	5743900	0	0	0	0	0				1221	874;1529;1530	True;False;False	892;1564;1565	2893;5213;5214;5215;5216	3644;6697;6698;6699;6700;6701	3644;6700;6701
EG_transcript_26962;EG_transcript_22384	EG_transcript_26962;EG_transcript_22384	EG_transcript_26962;EG_transcript_22384	21.618	202	0	0	0	0	0	0	1	2	0	0	0	0	0	0	0	0	0	0	4	13.4	0	0	0	0	5699100	0	0	0	0	0	0	2887600	2811500	0	0	0	0				1257	7368;8124	True;True	7568;8346	25802;25803;28515	33494;33495;36947	33494;36947
EG_transcript_52066	EG_transcript_52066	EG_transcript_52066	12.402	116	0	0	0	0	0	0	0	1	0	0	0	0	0	0	0	0	0	0	0	15.5	0	0	0	0	5689300	0	0	0	0	0	0	0	5689300	0	0	0	0				1844	7051	TRUE	7235	24581	31855	31855
EG_transcript_8443	EG_transcript_8443	EG_transcript_8443	43.204	389	0	0	0	0	0	0	1	0	0	0	0	0	0	0	0	0	0	0	3.3	0	0	0	0	0	5682600	0	0	0	0	0	0	5682600	0	0	0	0	0				2184	4754	TRUE	4877	16867	22058	22058
EG_transcript_51363	EG_transcript_51363	EG_transcript_51363	13.758	128	0	0	0	0	0	0	1	1	0	0	0	0	0	0	0	0	0	0	9.4	9.4	0	0	0	0	5680300	0	0	0	0	0	0	2912700	2767600	0	0	0	0				1833	8621	TRUE	8855	30227;30228	39184;39185	39185
EG_transcript_23491	EG_transcript_23491	EG_transcript_23491	24.68	225	0	0	0	0	0	0	1	1	1	0	0	0	0	0	0	0	0	0	5.8	5.8	5.8	0	0	0	5579300	0	0	0	0	0	0	1591100	2199900	1788200	0	0	0				1079	6745	TRUE	6922	23569;23570;23571	30553;30554;30555	30554
EG_transcript_17411;EG_transcript_21167	EG_transcript_17411	EG_transcript_17411	38.267	352	0	0	0	0	0	0	2	1	2	0	0	0	0	0	0	0	0	0	7.4	4	7.4	0	0	0	5563300	0	0	0	0	0	0	0	5563300	0	0	0	0				670	5138;5422;6109	True;False;False	5276;5563;6277	18203;19047;19048;21357;21358	23785;24811;24812;27814;27815	23785;24811;27815		603		185
EG_transcript_25199	EG_transcript_25199	EG_transcript_25199	21.278	202	0	0	1	0	0	0	3	3	2	0	1	0	0	0	4.5	0	0	0	18.8	18.8	18.8	0	4.5	0	5561500	0	0	0	0	0	0	1545700	2449000	1566800	0	0	0				1165	2887;2888;6390	False;False;True	2956;2957;6559	9916;9917;9918;9919;9920;9921;9922;9923;9924;9925;22324;22325;22326	12889;12890;12891;12892;12893;12894;12895;12896;12897;12898;12899;28998;28999;29000;29001	12892;12893;28998
EG_transcript_1365	EG_transcript_1365	EG_transcript_1365	109.38	966	1	0	0	0	0	0	1	0	0	0	0	0	2	0	0	0	0	0	0.8	0	0	0	0	0	5532300	0	0	0	0	0	0	5532300	0	0	0	0	0				363	238;5352	True;True	242;5493	815;18850	985;24589	985;24589		351		160
EG_transcript_8674	EG_transcript_8674	EG_transcript_8674	58.248	528	0	0	0	1	2	0	0	0	0	0	0	0	0	0	0	3.2	5.5	0	0	0	0	0	0	0	5513300	0	0	0	2255500	3257800	0	0	0	0	0	0	0				2208	2078;3177	True;True	2122;3256	7157;10992;10993;10994;10995	9283;14338;14339;14340;14341;14342	9283;14341
EG_transcript_19488	EG_transcript_19488	EG_transcript_19488	27.36	268	0	0	0	0	0	0	0	1	1	0	0	0	0	0	0	0	0	0	0	6	6	0	0	0	5480600	0	0	0	0	0	0	0	2738000	2742600	0	0	0				828	586	TRUE	600	2006;2007	2509;2510	2510		713		130
EG_transcript_1339	EG_transcript_1339	EG_transcript_1339	108.34	1113	0	0	0	0	0	0	1	0	1	2	3	2	0	0	0	0	0	0	1.2	0	1.2	2.4	3.7	2.4	5420000	0	0	0	0	0	0	2121900	0	1588900	543810	1002600	162820				341	1015;2732;2929	True;True;True	1034;2798;2999	3365;9397;9398;9399;9400;9401;10082;10083;10084	4247;4248;12189;12190;12191;12192;12193;13113;13114;13115;13116	4248;12189;13113
EG_transcript_19565;EG_transcript_13053	EG_transcript_19565;EG_transcript_13053	EG_transcript_19565;EG_transcript_13053	34.998	323	0	0	0	0	0	0	0	1	2	0	0	0	0	0	0	0	0	0	0	6.2	9.9	0	0	0	5402500	0	0	0	0	0	0	0	966690	4435800	0	0	0				834	7713;8622	True;True	7923;8856	27103;27104;30229	35150;35151;39186	35150;39186		716;717		154;260
EG_transcript_9282	EG_transcript_9282	EG_transcript_9282	58.013	536	0	0	0	0	0	0	1	0	0	0	0	0	0	0	0	0	0	0	2.8	0	0	0	0	0	5393600	0	0	0	0	0	0	5393600	0	0	0	0	0				2271	960	TRUE	979	3185	4010	4010
EG_transcript_24648	EG_transcript_24648	EG_transcript_24648	17.768	168	0	0	0	0	0	0	0	0	1	0	0	0	0	0	0	0	0	0	0	0	5.4	0	0	0	5389500	0	0	0	0	0	0	0	0	5389500	0	0	0	+			1138	2557	TRUE	2615	8807	11338	11338		962		120
EG_transcript_33530	EG_transcript_33530	EG_transcript_33530	19.824	195	0	0	0	0	0	0	1	0	1	0	0	0	0	0	0	0	0	0	6.2	0	6.2	0	0	0	5336600	0	0	0	0	0	0	3425400	0	1911200	0	0	0				1487	6416	TRUE	6586	22444;22445	29136;29137	29136
EG_transcript_18460	EG_transcript_18460	EG_transcript_18460	21.348	194	0	0	0	1	1	2	0	0	0	0	0	0	0	0	0	4.6	5.7	10.3	0	0	0	0	0	0	5330900	0	0	0	1646400	1450500	2234100	0	0	0	0	0	0				758	3322;6132	True;True	3403;6300	11452;11453;21414;21415	14901;14902;14903;27877;27878	14902;27877		668;669		67;193
EG_transcript_29418	EG_transcript_29418	EG_transcript_29418	24.122	215	0	0	0	1	0	0	1	0	0	0	0	0	0	0	0	6.5	0	0	6.5	0	0	0	0	0	5327700	0	0	0	0	0	0	5327700	0	0	0	0	0				1339	2633	TRUE	2695	9086;9087	11754;11755	11755		1091		143
EG_transcript_12583	EG_transcript_12583	EG_transcript_12583	40.404	367	0	0	0	0	0	0	0	1	0	0	0	0	0	0	0	0	0	0	0	3.8	0	0	0	0	5319500	0	0	0	0	0	0	0	5319500	0	0	0	0				270	3842	TRUE	3941	13494	17628	17628
EG_transcript_17366	EG_transcript_17366	EG_transcript_17366	29.86	265	0	0	0	0	0	0	0	0	1	0	0	0	0	0	0	0	0	0	0	0	4.9	0	0	0	5310200	0	0	0	0	0	0	0	0	5310200	0	0	0				660	4786	TRUE	4909	16964	22189	22189
EG_transcript_9607	EG_transcript_9607	EG_transcript_9607	57.171	526	0	0	0	0	0	0	1	0	0	0	0	0	0	0	0	0	0	0	2.7	0	0	0	0	0	5283000	0	0	0	0	0	0	5283000	0	0	0	0	0				2295	2840	TRUE	2909	9771	12694	12694
EG_transcript_8214	EG_transcript_8214	EG_transcript_8214	53.616	482	0	0	0	0	0	0	1	0	1	0	0	0	0	0	0	0	0	0	1.7	0	2.7	0	0	0	5273400	0	0	0	0	0	0	5273400	0	0	0	0	0				2158	633;5407	True;True	648;5548	2174;19008	2720;24766	2720;24766		1795;1796		48;241
EG_transcript_14829	EG_transcript_14829	EG_transcript_14829	37.572	335	1	1	0	0	0	0	1	0	1	1	1	1	4.2	4.2	0	0	0	0	4.2	0	4.2	4.2	4.2	4.2	5250400	0	0	0	0	0	0	2694300	0	2556200	0	0	0				466	982	TRUE	1001	3263;3264;3265;3266;3267;3268;3269	4107;4108;4109;4110;4111;4112;4113	4111
EG_transcript_34476	EG_transcript_34476	EG_transcript_34476	21.484	188	1	1	1	0	0	0	2	2	3	1	1	0	6.4	6.4	6.4	0	0	0	10.6	10.6	18.6	6.4	6.4	0	5218100	0	0	0	0	0	0	0	0	5218100	0	0	0				1523	497;622;6944	True;False;False	509;637;7128	1733;2132;2133;2134;2135;2136;2137;2138;2139;24240;24241;24242	2176;2667;2668;2669;2670;2671;2672;2673;2674;2675;2676;2677;31417;31418;31419;31420;31421	2176;2672;31417		1227		78
EG_transcript_26410;EG_transcript_13878	EG_transcript_26410;EG_transcript_13878	EG_transcript_26410;EG_transcript_13878	10.939	99	0	0	0	0	0	0	0	1	0	0	0	0	0	0	0	0	0	0	0	12.1	0	0	0	0	5203400	0	0	0	0	0	0	0	5203400	0	0	0	0	+			380	6238	TRUE	6407	21766	28308	28308		364		8
EG_transcript_13877	EG_transcript_13877	EG_transcript_13877	40.248	376	0	0	0	0	0	0	1	0	1	0	0	0	0	0	0	0	0	0	3.2	0	3.2	0	0	0	5191800	0	0	0	0	0	0	2002900	0	3188900	0	0	0				379	3668	TRUE	3766	12918;12919	16897;16898	16898
EG_transcript_33590	EG_transcript_33590	EG_transcript_33590	20.397	188	0	0	0	1	1	1	0	0	0	0	0	0	0	0	0	5.9	5.9	5.9	0	0	0	0	0	0	5177400	0	0	0	619120	2344000	2214300	0	0	0	0	0	0				1493	4705	TRUE	4828	16703;16704;16705	21856;21857;21858	21856
EG_transcript_52700	EG_transcript_52700	EG_transcript_52700	11.607	105	0	0	0	0	0	0	1	1	0	0	0	0	0	0	0	0	0	0	11.4	11.4	0	0	0	0	5132600	0	0	0	0	0	0	2395200	2737300	0	0	0	0	+			1851	5292	TRUE	5433	18669;18670	24354;24355	24355		1487		54
EG_transcript_20882	EG_transcript_20882	EG_transcript_20882	21.037	210	0	0	0	0	0	0	1	1	1	0	0	0	0	0	0	0	0	0	5.7	5.7	5.7	0	0	0	5120900	0	0	0	0	0	0	1445500	1738800	1936600	0	0	0				929	2754	TRUE	2822	9508;9509;9510	12346;12347;12348;12349;12350	12350		786		111
EG_transcript_275	EG_transcript_275	EG_transcript_275	182.83	1625	0	0	0	0	0	0	1	0	1	0	0	0	0	0	0	0	0	0	1.4	0	0.9	0	0	0	5103500	0	0	0	0	0	0	5103500	0	0	0	0	0				1272	782;6185	True;True	800;6353	2626;21589	3305;28087	3305;28087
EG_transcript_5686	EG_transcript_5686	EG_transcript_5686	49.964	445	0	0	0	0	0	0	1	0	1	0	0	0	0	0	0	0	0	0	2.2	0	2.2	0	0	0	5066200	0	0	0	0	0	0	2292600	0	2773600	0	0	0				1914	2903	TRUE	2972	9985;9986	12977;12978	12978
EG_transcript_16504	EG_transcript_16504	EG_transcript_16504	41.03	384	0	0	0	1	1	1	1	1	0	0	0	0	0	0	0	4.2	4.2	4.2	4.2	4.2	0	0	0	0	5057200	0	0	0	121710	1052800	652070	1070300	2160400	0	0	0	0				611	2031	TRUE	2074	7003;7004;7005;7006;7007	9098;9099;9100;9101;9102;9103	9100		554		356
EG_transcript_19766	EG_transcript_19766	EG_transcript_19766	28.822	258	0	0	0	0	0	0	0	1	0	0	0	0	0	0	0	0	0	0	0	6.2	0	0	0	0	5031800	0	0	0	0	0	0	0	5031800	0	0	0	0				846	8484	TRUE	8718	29793	38605	38605
EG_transcript_30829	EG_transcript_30829	EG_transcript_30829	21.467	189	0	0	0	0	0	0	1	1	0	0	0	0	0	0	0	0	0	0	6.3	6.3	0	0	0	0	4990400	0	0	0	0	0	0	2200100	2790200	0	0	0	0				1407	348	TRUE	354	1209;1210	1472;1473	1472
EG_transcript_304	EG_transcript_304	EG_transcript_304	159.14	1423	0	0	0	0	3	0	0	0	0	0	0	0	0	0	0	0	3.2	0	0	0	0	0	0	0	4962200	0	0	0	0	4962200	0	0	0	0	0	0	0				1385	591;5125;5190	True;True;True	605;5263;5329	2018;2019;18170;18354	2522;2523;23746;23984	2523;23746;23984
EG_transcript_11379	EG_transcript_11379	EG_transcript_11379	48.302	446	0	0	0	0	0	0	0	1	1	0	0	0	0	0	0	0	0	0	0	3.4	1.8	0	0	0	4950200	0	0	0	0	0	0	0	4950200	0	0	0	0				159	2355;4527	True;True	2404;4639	8084;15925	10443;20744	10443;20744
EG_transcript_17449	EG_transcript_17449	EG_transcript_17449	31.172	294	0	0	0	0	0	0	0	1	1	0	0	0	0	0	0	0	0	0	0	5.4	5.4	0	0	0	4905000	0	0	0	0	0	0	0	2354400	2550600	0	0	0	+			672	4597	TRUE	4713	16241;16242	21232;21233	21232		604		240
EG_transcript_2002	EG_transcript_2002	EG_transcript_2002	71.507	653	0	0	0	0	0	0	1	1	0	0	0	0	0	0	0	0	0	0	1.8	1.8	0	0	0	0	4887900	0	0	0	0	0	0	1747100	3140800	0	0	0	0				864	4539	TRUE	4652	15970;15971	20801;20802	20801
EG_transcript_42866	EG_transcript_42866	EG_transcript_42866	16.518	151	0	0	0	0	0	0	0	0	1	0	0	0	0	0	0	0	0	0	0	0	7.9	0	0	0	4884100	0	0	0	0	0	0	0	0	4884100	0	0	0				1689	3839	TRUE	3938	13486	17618	17618
EG_transcript_6787	EG_transcript_6787	EG_transcript_6787	68.895	620	0	0	0	0	0	0	1	1	0	0	0	0	0	0	0	0	0	0	2.9	2.3	0	0	0	0	4838000	0	0	0	0	0	0	3436500	1401500	0	0	0	0				2028	551;2822	True;True	565;2891	1894;9718	2382;12615	2382;12615
EG_transcript_14160	EG_transcript_14160	EG_transcript_14160	40.654	370	0	0	0	0	0	0	1	0	0	0	0	0	0	0	0	0	0	0	2.4	0	0	0	0	0	4832700	0	0	0	0	0	0	4832700	0	0	0	0	0				407	2261	TRUE	2309	7788	10054	10054
EG_transcript_27916	EG_transcript_27916	EG_transcript_27916	26.251	236	0	0	0	0	0	0	1	0	0	0	0	0	0	0	0	0	0	0	4.7	0	0	0	0	0	4796400	0	0	0	0	0	0	4796400	0	0	0	0	0				1287	3764	TRUE	3863	13249	17313	17313		1065;1066		185;187
EG_transcript_26742	EG_transcript_26742	EG_transcript_26742	20.467	186	0	0	0	0	0	0	1	1	1	1	1	1	0	0	0	0	0	0	5.4	5.4	5.4	5.4	5.4	5.4	4793300	0	0	0	0	0	0	2029100	1036800	848450	174580	189390	514880				1246	2784	TRUE	2852	9615;9616;9617;9618;9619;9620;9621	12485;12486;12487;12488;12489;12490;12491	12485
EG_transcript_10912	EG_transcript_10912	EG_transcript_10912	39.672	373	0	0	0	0	0	0	0	0	1	0	0	0	0	0	0	0	0	0	0	0	5.4	0	0	0	4727100	0	0	0	0	0	0	0	0	4727100	0	0	0				111	3309	TRUE	3390	11407	14842	14842
EG_transcript_12492	EG_transcript_12492	EG_transcript_12492	39.483	371	0	0	0	0	0	0	1	0	1	0	0	0	0	0	0	0	0	0	3.5	0	3.5	0	0	0	4726900	0	0	0	0	0	0	1586300	0	3140600	0	0	0				263	7694	TRUE	7904	27041;27042	35070;35071	35070
EG_transcript_10276	EG_transcript_10276	EG_transcript_10276	57.63	507	0	0	0	0	1	0	0	1	0	0	0	0	0	0	0	0	2.2	0	0	2.6	0	0	0	0	4720200	0	0	0	0	0	0	0	4720200	0	0	0	0				50	5372;6795	True;True	5513;6974	18910;23743	24658;30780	24658;30780		59		1
EG_transcript_10725	EG_transcript_10725	EG_transcript_10725	37.071	336	0	1	1	0	0	0	1	0	0	0	0	0	0	3.3	3.3	0	0	0	4.8	0	0	0	0	0	4718400	0	254200	476530	0	0	0	3987700	0	0	0	0	0				89	2956;3164	True;True	3026;3242	10180;10181;10961	13261;13262;14305	13262;14305
EG_transcript_5030	EG_transcript_5030	EG_transcript_5030	72.21	650	0	0	0	0	0	0	0	0	1	0	0	0	0	0	0	0	0	0	0	0	1.8	0	0	0	4708500	0	0	0	0	0	0	0	0	4708500	0	0	0				1818	4916	TRUE	5050	17442	22836	22836
EG_transcript_3255;EG_transcript_4295	EG_transcript_3255;EG_transcript_4295	EG_transcript_3255;EG_transcript_4295	56.547	522	0	0	0	1	1	1	0	0	0	0	0	0	0	0	0	3.1	3.1	3.1	0	0	0	0	0	0	4702700	0	0	0	488390	2463200	1751200	0	0	0	0	0	0				1456	2372	TRUE	2421	8146;8147;8148	10520;10521;10522;10523;10524;10525	10523
EG_transcript_31519	EG_transcript_31519	EG_transcript_31519	14.84	140	0	0	0	0	0	0	0	1	1	0	0	0	0	0	0	0	0	0	0	10	10	0	0	0	4680800	0	0	0	0	0	0	0	2486800	2194000	0	0	0				1423	8289	TRUE	8516	29116;29117	37758;37759	37758
EG_transcript_6340	EG_transcript_6340	EG_transcript_6340	63.294	575	0	0	0	0	0	0	0	0	1	0	0	0	0	0	0	0	0	0	0	0	2.6	0	0	0	4612900	0	0	0	0	0	0	0	0	4612900	0	0	0				1975	8342	TRUE	8572	29336	38034	38034
EG_transcript_14822	EG_transcript_14822	EG_transcript_14822	49.251	406	0	0	0	0	0	0	1	1	1	0	0	0	0	0	0	0	0	0	2.5	2.5	2.5	0	0	0	4582100	0	0	0	0	0	0	1953800	1418300	1210000	0	0	0				465	6402	TRUE	6571	22377;22378;22379	29060;29061;29062	29061
EG_transcript_30087	EG_transcript_30087	EG_transcript_30087	17.095	161	0	0	0	0	0	0	0	1	0	0	0	0	0	0	0	0	0	0	0	7.5	0	0	0	0	4574400	0	0	0	0	0	0	0	4574400	0	0	0	0				1374	2090	TRUE	2136	7208	9354	9354
EG_transcript_1464;EG_transcript_38840;EG_transcript_37941;EG_transcript_26342;EG_transcript_15443;EG_transcript_13596;EG_transcript_9702;EG_transcript_8519;EG_transcript_7907;EG_transcript_5730;EG_transcript_336;EG_transcript_634;EG_transcript_406	EG_transcript_1464	EG_transcript_1464	119.15	1096	0	0	0	1	3	4	0	0	0	0	0	0	0	0	0	1.2	3.6	4.3	0	0	0	0	0	0	4550500	0	0	0	193140	1812600	2544800	0	0	0	0	0	0				444	382;403;8068;8184	True;True;True;True	390;411;8287;8407	1329;1330;1407;28359;28360;28698;28699;28700	1642;1643;1728;36758;36759;37202;37203;37204	1642;1728;36759;37203		415		416
EG_transcript_36326	EG_transcript_36326	EG_transcript_36326	12.537	110	0	0	0	0	0	0	1	0	1	0	0	0	0	0	0	0	0	0	13.6	0	13.6	0	0	0	4539400	0	0	0	0	0	0	1661600	0	2877800	0	0	0				1566	7460	TRUE	7661	26147;26148	33922;33923;33924	33923
EG_transcript_17046	EG_transcript_17046	EG_transcript_17046	27.701	262	0	0	0	0	0	0	0	1	1	0	0	0	0	0	0	0	0	0	0	4.2	4.2	0	0	0	4533400	0	0	0	0	0	0	0	2474800	2058600	0	0	0				644	231	TRUE	234	789;790	954;955;956	954
EG_transcript_45266	EG_transcript_45266	EG_transcript_45266	14.519	127	0	0	0	0	0	0	0	0	1	0	0	0	0	0	0	0	0	0	0	0	8.7	0	0	0	4520600	0	0	0	0	0	0	0	0	4520600	0	0	0				1728	7548	TRUE	7753	26487	34369	34369
EG_transcript_7383	EG_transcript_7383	EG_transcript_7383	57.138	526	1	0	3	0	2	1	16	14	11	3	3	2	2.1	0	6.5	0	4.4	2.3	31.2	25.7	19.4	6.5	6.5	4.6	4496900	0	0	0	0	0	0	0	4496900	0	0	0	0	+			2085	935;1011;1103;1233;2416;3502;3634;4077;4078;5314;5459;5668;5793;5800;6660;8085;8286	False;False;False;False;False;False;False;False;False;False;False;False;True;False;False;False;False	953;954;1030;1127;1260;2467;3586;3725;4182;4183;5455;5600;5817;5818;5951;5961;6835;8307;8513	3080;3081;3082;3083;3084;3085;3086;3355;3356;3697;4146;4147;4148;4149;4150;4151;4152;4153;4154;8310;8311;8312;8313;8314;8315;12088;12089;12627;14333;14334;14335;14336;14337;14338;18733;18734;18735;19166;19167;19168;19169;19170;19171;19172;19768;19769;19770;19771;19772;19773;19774;19775;19776;19777;20216;20332;20333;20334;23238;23239;23240;23241;23242;28417;28418;29103;29104;29105;29106;29107;29108;29109;29110	3881;3882;3883;3884;3885;3886;3887;3888;3889;3890;3891;4237;4238;4708;5266;5267;5268;5269;5270;5271;5272;5273;5274;5275;5276;10729;10730;10731;10732;10733;10734;10735;10736;10737;15708;15709;16445;18724;18725;18726;18727;18728;18729;18730;24432;24433;24434;24966;24967;24968;24969;24970;24971;24972;24973;24974;24975;24976;24977;24978;24979;25725;25726;25727;25728;25729;25730;25731;25732;25733;25734;25735;25736;25737;25738;26317;26517;26518;26519;26520;26521;26522;30110;30111;30112;30113;30114;36841;36842;37743;37744;37745;37746;37747;37748;37749;37750;37751;37752	3890;4238;4708;5274;10737;15708;16445;18727;18730;24434;24977;25734;26317;26521;30110;36842;37752	369;370;371	1708	385;420;424	6
EG_transcript_7733	EG_transcript_7733	EG_transcript_7733	57.896	518	0	0	0	0	0	0	2	0	0	0	0	0	0	0	0	0	0	0	4.2	0	0	0	0	0	4493400	0	0	0	0	0	0	4493400	0	0	0	0	0				2119	1360;4444	True;True	1391;4555	4588;15655	5864;20392	5864;20392
EG_transcript_25829	EG_transcript_25829	EG_transcript_25829	23.091	213	0	0	0	0	0	0	0	0	2	0	0	0	0	0	0	0	0	0	0	0	13.1	0	0	0	4450100	0	0	0	0	0	0	0	0	4450100	0	0	0				1200	2356;7703	True;True	2405;7913	8085;27077	10444;35119	10444;35119	223		108
EG_transcript_11280;EG_transcript_57274	EG_transcript_11280;EG_transcript_57274	EG_transcript_11280;EG_transcript_57274	47.78	437	0	0	0	0	0	0	1	0	1	0	0	0	0	0	0	0	0	0	2.3	0	3.7	0	0	0	4408100	0	0	0	0	0	0	962160	0	3445900	0	0	0				147	5632;6591	True;True	5779;6763	19659;23004	25593;29805	25593;29805
EG_transcript_8998	EG_transcript_8998	EG_transcript_8998	58.643	542	0	0	0	0	3	1	0	0	0	0	0	0	0	0	0	0	7.6	3	0	0	0	0	0	0	4402600	0	0	0	0	3271400	1131200	0	0	0	0	0	0				2237	1202;4384;4549	True;True;True	1229;4494;4662	4051;15406;15407;15997	5141;20039;20040;20830	5141;20040;20830
EG_transcript_45619;EG_transcript_43234	EG_transcript_45619;EG_transcript_43234	EG_transcript_45619;EG_transcript_43234	14.549	142	0	1	0	0	0	0	0	1	0	0	0	0	0	8.5	0	0	0	0	0	9.9	0	0	0	0	4369800	0	132820	0	0	0	0	0	4237000	0	0	0	0				1697	1892;8734	True;True	1934;8972	6527;30622	8452;39684	8452;39684
EG_transcript_6893	EG_transcript_6893	EG_transcript_6893	21.357	204	0	0	0	0	0	0	1	1	1	0	0	0	0	0	0	0	0	0	5.9	5.9	5.9	0	0	0	4368800	0	0	0	0	0	0	955790	1817900	1595100	0	0	0				2039	566	TRUE	580	1939;1940;1941	2432;2433;2434	2433
EG_transcript_19329	EG_transcript_19329	EG_transcript_19329	22.126	189	0	0	0	0	0	0	1	1	1	0	0	0	0	0	0	0	0	0	4.8	4.8	4.8	0	0	0	4330700	0	0	0	0	0	0	1223000	1877200	1230500	0	0	0				814	8699	TRUE	8937	30509;30510;30511	39552;39553;39554	39552
EG_transcript_10351	EG_transcript_10351	EG_transcript_10351	36.492	330	0	0	0	0	0	0	1	1	1	0	0	0	0	0	0	0	0	0	4.2	4.2	4.2	0	0	0	4309600	0	0	0	0	0	0	1314600	1302200	1692900	0	0	0				58	7565	TRUE	7773	26556;26557;26558	34471;34472;34473;34474	34472		68		219
EG_transcript_11784	EG_transcript_11784	EG_transcript_11784	50.522	461	0	0	0	0	0	0	0	0	1	0	0	0	0	0	0	0	0	0	0	0	2.2	0	0	0	4288900	0	0	0	0	0	0	0	0	4288900	0	0	0	+			198	888	TRUE	906	2926	3679	3679		207		352
EG_transcript_1689	EG_transcript_1689	EG_transcript_1689	92.124	809	0	0	0	0	0	0	1	1	1	0	0	0	0	0	0	0	0	0	2	2	2	0	0	0	4273500	0	0	0	0	0	0	1277200	1487500	1508900	0	0	0				633	136	TRUE	138	509;510;511	619;620;621;622;623	620
EG_transcript_14846	EG_transcript_14846	EG_transcript_14846	38.284	354	0	0	0	0	0	0	0	1	0	0	0	0	0	0	0	0	0	0	0	3.1	0	0	0	0	4240700	0	0	0	0	0	0	0	4240700	0	0	0	0				470	4727	TRUE	4850	16772	21942	21942
EG_transcript_17977	EG_transcript_17977	EG_transcript_17977	39.532	359	0	0	0	0	0	0	0	1	0	0	0	0	0	0	0	0	0	0	0	3.6	0	0	0	0	4239100	0	0	0	0	0	0	0	4239100	0	0	0	0				727	8086	TRUE	8308	28419	36843	36843		643		64
EG_transcript_5782	EG_transcript_5782	EG_transcript_5782	64.297	616	0	0	0	0	0	0	0	1	0	0	0	0	0	0	0	0	0	0	0	2.4	0	0	0	0	4236600	0	0	0	0	0	0	0	4236600	0	0	0	0				1922	7394	TRUE	7594	25878	33589	33589		1568		124
EG_transcript_29541	EG_transcript_29541	EG_transcript_29541	22.996	211	0	0	0	0	0	0	0	0	0	0	1	0	0	0	0	0	0	0	0	0	0	0	6.6	0	4236100	0	0	0	0	0	0	0	0	0	0	4236100	0	+			1344	5523	TRUE	5664	19332	25173	25173		1094		13
EG_transcript_18816	EG_transcript_18816	EG_transcript_18816	29.41	282	0	1	0	0	0	0	1	0	0	0	0	0	0	6.7	0	0	0	0	6.7	0	0	0	0	0	4225200	0	107790	0	0	0	0	4117400	0	0	0	0	0				785	399	TRUE	407	1399;1400	1719;1720	1720
EG_transcript_16450	EG_transcript_16450	EG_transcript_16450	40.803	380	0	2	1	1	3	2	1	1	0	0	0	0	0	6.3	2.6	2.4	7.6	5.3	2.6	2.6	0	0	0	0	4218800	0	1059900	55793	0	1032700	1250600	0	819680	0	0	0	0				607	1102;4956;5302;8310	True;False;True;False	1126;5092;5443;8539	3696;17579;17580;17581;18694;18695;18696;18697;18698;29198;29199	4707;23023;23024;23025;24387;24388;24389;24390;24391;37846;37847	4707;23025;24389;37846
EG_transcript_41393	EG_transcript_41393	EG_transcript_41393	17.307	156	0	0	0	0	0	0	0	0	1	0	0	0	0	0	0	0	0	0	0	0	11.5	0	0	0	4217000	0	0	0	0	0	0	0	0	4217000	0	0	0				1663	2008	TRUE	2051	6910	8978	8978
EG_transcript_39641	EG_transcript_39641	EG_transcript_39641	12.929	113	0	0	0	0	0	0	0	0	1	0	0	0	0	0	0	0	0	0	0	0	11.5	0	0	0	4215000	0	0	0	0	0	0	0	0	4215000	0	0	0				1633	5301	TRUE	5442	18693	24386	24386
EG_transcript_24954	EG_transcript_24954	EG_transcript_24954	19.287	174	0	0	0	0	0	0	1	0	0	0	0	0	0	0	0	0	0	0	8.6	0	0	0	0	0	4212300	0	0	0	0	0	0	4212300	0	0	0	0	0	+			1155	5265	TRUE	5406	18589	24261	24261		987		34
EG_transcript_14928	EG_transcript_14928	EG_transcript_14928	32.629	301	0	0	0	0	0	0	0	1	1	0	0	0	0	0	0	0	0	0	0	4.3	4.3	0	0	0	4178200	0	0	0	0	0	0	0	2473400	1704800	0	0	0				477	1917	TRUE	1959	6616;6617	8570;8571	8570
EG_transcript_3415	EG_transcript_3415	EG_transcript_3415	87.145	835	0	0	0	0	0	0	1	1	0	2	1	0	0	0	0	0	0	0	2	2	0	3.5	2	0	4148000	0	0	0	0	0	0	1481400	1676600	0	700000	289890	0				1513	82;1036	True;True	84;1056	344;3466;3467;3468;3469	430;4401;4402;4403;4404	430;4402
EG_transcript_25454	EG_transcript_25454	EG_transcript_25454	30.155	261	0	0	0	0	0	0	1	1	1	0	0	0	0	0	0	0	0	0	3.4	3.4	3.4	0	0	0	4140800	0	0	0	0	0	0	1298600	1111400	1730800	0	0	0				1179	4675	TRUE	4797	16573;16574;16575	21682;21683;21684	21682
EG_transcript_20044	EG_transcript_20044	EG_transcript_20044	27.797	257	0	0	0	0	0	0	1	1	1	0	0	0	0	0	0	0	0	0	4.3	4.3	4.3	0	0	0	4139100	0	0	0	0	0	0	1668500	935510	1535100	0	0	0				867	4620	TRUE	4737	16341;16342;16343	21362;21363;21364	21363
EG_transcript_38360	EG_transcript_38360	EG_transcript_38360	12.341	110	0	0	0	0	0	0	0	1	0	0	0	0	0	0	0	0	0	0	0	8.2	0	0	0	0	4111300	0	0	0	0	0	0	0	4111300	0	0	0	0	+			1612	6726	TRUE	6902	23475	30410	30410		1303		71
EG_transcript_8194	EG_transcript_8194	EG_transcript_8194	57.892	510	0	0	1	0	0	0	0	0	0	0	1	1	0	0	2	0	0	0	0	0	0	0	2	2	4107800	0	0	1203300	0	0	0	0	0	0	0	2270700	633660	+			2156	5373	TRUE	5514	18911;18912;18913	24659;24660;24661	24660		1793;1794		1;8
EG_transcript_22470	EG_transcript_22470	EG_transcript_22470	20.751	196	0	0	0	0	0	0	1	1	0	0	0	0	0	0	0	0	0	0	6.1	6.1	0	0	0	0	4101200	0	0	0	0	0	0	2160000	1941200	0	0	0	0				1028	3992	TRUE	4092	13956;13957	18174;18175	18175
EG_transcript_26526	EG_transcript_26526	EG_transcript_26526	25.793	243	0	1	0	0	0	0	1	0	0	0	0	0	0	3.3	0	0	0	0	4.1	0	0	0	0	0	4085600	0	265850	0	0	0	0	3819800	0	0	0	0	0				1237	5864;6377	True;True	6029;6546	20612;22275	26891;28942	26891;28942
EG_transcript_39982	EG_transcript_39982	EG_transcript_39982	11.578	109	0	0	0	0	0	0	1	0	0	0	0	0	0	0	0	0	0	0	11.9	0	0	0	0	0	4067200	0	0	0	0	0	0	4067200	0	0	0	0	0				1641	524	TRUE	537	1805	2263	2263		1326		74
EG_transcript_1245	EG_transcript_1245	EG_transcript_1245	105.31	961	0	0	0	7	7	5	0	0	1	0	0	0	0	0	0	7.9	7.4	6.1	0	0	1.6	0	0	0	4058100	0	0	0	1815300	667380	1575400	0	0	0	0	0	0				258	8;438;1242;1913;2845;5327;7037;7203;8564	True;True;False;True;True;True;False;False;False	8;446;1269;1955;2914;5468;7221;7392;7393;8798	25;26;1504;1505;1506;1507;1508;1509;4182;4183;6602;6603;6604;9783;9784;18785;24542;25133;25134;25135;25136;25137;30047;30048;30049	31;32;1843;1844;1845;1846;1847;1848;5309;5310;5311;8552;8553;8554;12707;12708;12709;12710;24509;31805;32580;32581;32582;32583;32584;32585;32586;38944;38945;38946;38947	32;1847;5310;8552;12709;24509;31805;32580;38947	75	267;268	618	612;659
EG_transcript_19133	EG_transcript_19133	EG_transcript_19133	33.489	297	0	0	0	0	0	0	1	1	1	0	0	0	0	0	0	0	0	0	4.4	4.4	4.4	0	0	0	4047800	0	0	0	0	0	0	805430	1726600	1515700	0	0	0				802	1938	TRUE	1980	6677;6678;6679	8648;8649;8650	8648
EG_transcript_46301;EG_transcript_45357;EG_transcript_10649;EG_transcript_5722	EG_transcript_46301;EG_transcript_45357;EG_transcript_10649;EG_transcript_5722	EG_transcript_46301;EG_transcript_45357;EG_transcript_10649;EG_transcript_5722	14.241	140	0	0	0	1	1	1	0	0	0	0	0	0	0	0	0	12.1	12.1	12.1	0	0	0	0	0	0	4031200	0	0	0	495140	1904000	1632100	0	0	0	0	0	0				82	7759	TRUE	7969	27248;27249;27250;27251;27252;27253	35330;35331;35332;35333;35334;35335;35336;35337	35337
EG_transcript_722	EG_transcript_722	EG_transcript_722	125.14	1169	0	0	0	0	0	0	1	0	2	0	0	0	0	0	0	0	0	0	0.9	0	1.7	0	0	0	4017300	0	0	0	0	0	0	0	0	4017300	0	0	0				2068	351;5766	True;True	357;5923	1223;20122;20123	1499;26187;26188	1499;26187
EG_transcript_12751	EG_transcript_12751	EG_transcript_12751	33.453	317	0	0	0	0	0	0	1	1	1	0	0	0	0	0	0	0	0	0	4.7	4.7	4.7	0	0	0	3987400	0	0	0	0	0	0	995880	1704700	1286800	0	0	0				284	667	TRUE	683	2277;2278;2279	2854;2855;2856;2857	2855		281		294
EG_transcript_20244	EG_transcript_20244	EG_transcript_20244	19.063	177	0	0	0	0	0	0	1	0	1	0	0	0	0	0	0	0	0	0	9	0	9	0	0	0	3987400	0	0	0	0	0	0	1920100	0	2067300	0	0	0				882	7289	TRUE	7484	25453;25454	32992;32993	32992
EG_transcript_17626	EG_transcript_17626	EG_transcript_17626	38.51	365	0	0	0	0	0	0	1	0	0	0	0	0	0	0	0	0	0	0	3.6	0	0	0	0	0	3953500	0	0	0	0	0	0	3953500	0	0	0	0	0				694	5558	TRUE	5702	19430	25292	25292		620		140
EG_transcript_42855	EG_transcript_42855	EG_transcript_42855	12.902	110	0	0	0	0	0	0	0	0	1	0	0	0	0	0	0	0	0	0	0	0	8.2	0	0	0	3952000	0	0	0	0	0	0	0	0	3952000	0	0	0				1688	2458	TRUE	2513	8480	10956;10957	10957
EG_transcript_24942	EG_transcript_24942	EG_transcript_24942	25.482	224	0	0	0	0	0	0	1	0	1	0	0	0	0	0	0	0	0	0	6.2	0	6.2	0	0	0	3927600	0	0	0	0	0	0	2398200	0	1529300	0	0	0	+			1153	7804	TRUE	8016	27432;27433	35551;35552	35552		985;986		56;63
EG_transcript_4725	EG_transcript_4725	EG_transcript_4725	72.051	659	0	0	0	0	0	0	1	0	0	0	0	0	0	0	0	0	0	0	2.3	0	0	0	0	0	3912300	0	0	0	0	0	0	3912300	0	0	0	0	0				1767	2151	TRUE	2198	7389	9572	9572
EG_transcript_9321	EG_transcript_9321	EG_transcript_9321	49.547	467	0	0	0	0	0	0	0	0	2	0	0	0	0	0	0	0	0	0	0	0	8.1	0	0	0	3852900	0	0	0	0	0	0	0	0	3852900	0	0	0				2273	110;8186	True;True	112;8409	440;28707	539;37214	539;37214
EG_transcript_7339	EG_transcript_7339	EG_transcript_7339	67.887	606	0	0	0	0	0	0	1	1	1	0	0	0	0	0	0	0	0	0	2.8	2.8	2.8	0	0	0	3829600	0	0	0	0	0	0	1153400	1149900	1526300	0	0	0				2081	8550	TRUE	8784	30003;30004;30005	38873;38874;38875;38876;38877	38873
EG_transcript_23407	EG_transcript_23407	EG_transcript_23407	27.806	255	0	0	0	0	0	0	0	1	1	0	0	0	0	0	0	0	0	0	0	5.5	5.5	0	0	0	3822500	0	0	0	0	0	0	0	1770000	2052500	0	0	0				1076	4122	TRUE	4228	14506;14507	18953;18954	18954
EG_transcript_1241	EG_transcript_1241	EG_transcript_1241	107.92	985	0	0	0	8	9	5	0	0	1	0	0	0	0	0	0	8.5	8.5	4.7	0	0	1.5	0	0	0	3795900	0	0	0	0	3795900	0	0	0	0	0	0	0				254	9;437;1242;1916;2446;4861;6852;7037;7038;7203;8160	False;False;False;True;False;True;False;False;False;False;False	9;445;1269;1958;2501;4994;7034;7221;7222;7392;7393;8382	27;28;29;1503;4182;4183;6613;6614;6615;8449;8450;8451;17264;23924;23925;24542;24543;24544;24545;25133;25134;25135;25136;25137;28627;28628	33;34;35;1842;5309;5310;5311;8567;8568;8569;10914;10915;10916;10917;22617;31008;31009;31805;31806;31807;31808;32580;32581;32582;32583;32584;32585;32586;37116;37117;37118;37119	35;1842;5310;8568;10917;22617;31009;31805;31807;32580;37117	74;75	265;266;267	615;908	206;609;656
EG_transcript_6835	EG_transcript_6835	EG_transcript_6835	51.35	482	0	0	0	0	0	0	1	0	0	0	0	0	0	0	0	0	0	0	1.9	0	0	0	0	0	3760700	0	0	0	0	0	0	3760700	0	0	0	0	0				2031	8179	TRUE	8402	28687	37188	37188
EG_transcript_21765	EG_transcript_21765	EG_transcript_21765	33.097	304	0	0	0	0	0	0	1	0	0	0	0	0	0	0	0	0	0	0	3.9	0	0	0	0	0	3758500	0	0	0	0	0	0	3758500	0	0	0	0	0				979	2799	TRUE	2867	9656	12535	12535
EG_transcript_30102	EG_transcript_30102	EG_transcript_30102	16.561	157	0	0	0	0	0	0	0	1	0	0	0	0	0	0	0	0	0	0	0	9.6	0	0	0	0	3754800	0	0	0	0	0	0	0	3754800	0	0	0	0				1376	1854	TRUE	1896	6429	8334	8334		1123;1124		121;132
EG_transcript_7828	EG_transcript_7828	EG_transcript_7828	37.089	334	0	0	0	0	0	0	1	1	1	0	0	0	0	0	0	0	0	0	4.2	4.2	4.2	0	0	0	3744800	0	0	0	0	0	0	1169800	1537400	1037600	0	0	0				2128	1495	TRUE	1528	5102;5103;5104	6562;6563;6564;6565	6565		1754		188
EG_transcript_27059	EG_transcript_27059	EG_transcript_27059	11.744	102	0	0	0	0	0	0	0	1	0	0	0	0	0	0	0	0	0	0	0	10.8	0	0	0	0	3654400	0	0	0	0	0	0	0	3654400	0	0	0	0				1262	404	TRUE	412	1408	1729	1729
EG_transcript_10196	EG_transcript_10196	EG_transcript_10196	47.043	408	0	0	0	0	0	0	1	0	0	0	0	0	0	0	0	0	0	0	2.5	0	0	0	0	0	3632500	0	0	0	0	0	0	3632500	0	0	0	0	0	+			44	4822	TRUE	4946	17083	22340	22340		58		347
EG_transcript_63500	EG_transcript_63500	EG_transcript_63500	12.657	109	0	0	0	0	0	0	1	0	2	0	0	0	0	0	0	0	0	0	17.4	0	24.8	0	0	0	3632000	0	0	0	0	0	0	1766600	0	1865400	0	0	0				1977	2729;7091	True;True	2795;7275	9388;9389;24732	12173;12174;32049	12173;32049
EG_transcript_20376	EG_transcript_20376	EG_transcript_20376	33.957	314	0	0	0	0	0	0	0	1	0	0	0	0	0	0	0	0	0	0	0	4.5	0	0	0	0	3628400	0	0	0	0	0	0	0	3628400	0	0	0	0				892	2342	TRUE	2391	8049	10396	10396
EG_transcript_12497	EG_transcript_12497	EG_transcript_12497	34.604	327	0	0	0	0	0	0	0	1	0	0	0	0	0	0	0	0	0	0	0	3.7	0	0	0	0	3628100	0	0	0	0	0	0	0	3628100	0	0	0	0				264	498	TRUE	510	1734	2177	2177
EG_transcript_1280	EG_transcript_1280	EG_transcript_1280	111.12	1032	0	0	0	1	1	1	0	0	0	0	0	0	0	0	0	1.3	1.3	1.3	0	0	0	0	0	0	3602000	0	0	0	423570	1596300	1582200	0	0	0	0	0	0				291	8831	TRUE	9073	30960;30961;30962	40117;40118;40119;40120;40121;40122	40118
EG_transcript_14942	EG_transcript_14942	EG_transcript_14942	28.791	261	0	0	0	0	0	0	0	1	0	0	0	0	0	0	0	0	0	0	0	3.4	0	0	0	0	3598800	0	0	0	0	0	0	0	3598800	0	0	0	0				479	1795	TRUE	1835	6258	8133	8133
EG_transcript_7380	EG_transcript_7380	EG_transcript_7380	63.491	560	0	0	0	0	0	0	1	1	1	0	0	0	0	0	0	0	0	0	2.1	2.1	2.1	0	0	0	3584300	0	0	0	0	0	0	909530	1345700	1329000	0	0	0				2084	604	TRUE	618	2075;2076;2077	2599;2600;2601	2599
EG_transcript_16843	EG_transcript_16843	EG_transcript_16843	39.519	358	0	0	0	0	0	0	1	1	1	1	0	0	0	0	0	0	0	0	5.3	5.3	5.3	5.3	0	0	3516000	0	0	0	0	0	0	1314200	737180	1378600	86062	0	0				630	2363	TRUE	2412	8110;8111;8112;8113	10477;10478;10479;10480;10481	10478
EG_transcript_61915	EG_transcript_61915	EG_transcript_61915	11.843	111	0	0	0	0	0	0	0	1	1	0	0	0	0	0	0	0	0	0	0	11.7	11.7	0	0	0	3513100	0	0	0	0	0	0	0	1755800	1757300	0	0	0				1961	5914	TRUE	6080	20810;20811	27147;27148	27148
EG_transcript_13349	EG_transcript_13349	EG_transcript_13349	38.248	364	0	0	0	0	0	0	0	0	1	0	0	0	0	0	0	0	0	0	0	0	4.4	0	0	0	3485300	0	0	0	0	0	0	0	0	3485300	0	0	0				337	8361	TRUE	8591	29378	38083	38083
EG_transcript_9013	EG_transcript_9013	EG_transcript_9013	58.698	541	0	0	0	0	0	0	0	1	2	0	0	0	0	0	0	0	0	0	0	1.8	3.1	0	0	0	3479100	0	0	0	0	0	0	0	0	3479100	0	0	0				2238	8111;8691	True;True	8333;8929	28482;28483;30496	36910;36911;39539	36910;39539
EG_transcript_80	EG_transcript_80	EG_transcript_80	244.08	2321	0	0	0	0	0	0	0	0	0	7	9	2	0	0	0	0	0	0	0	0	0	3.7	4.8	0.9	3478100	0	0	0	0	0	0	0	0	0	1193000	2189700	95452				2139	160;811;1767;2482;2532;5182;5944;8161;8288	True;True;True;True;True;True;True;True;True	163;829;1807;2538;2589;5321;6111;8383;8515	585;586;2711;6153;6154;8541;8542;8730;8731;18341;20888;20889;20890;28629;28630;29113;29114;29115	719;720;3403;8007;8008;11029;11030;11031;11032;11252;11253;23971;27242;27243;27244;37120;37121;37755;37756;37757	719;3403;8008;11029;11252;23971;27244;37121;37756	378;379		795;1008
EG_transcript_17971	EG_transcript_17971	EG_transcript_17971	23.681	235	0	0	0	0	0	0	1	0	0	0	0	0	0	0	0	0	0	0	8.5	0	0	0	0	0	3476200	0	0	0	0	0	0	3476200	0	0	0	0	0				726	3965	TRUE	4065	13862	18046	18046
EG_transcript_19345	EG_transcript_19345	EG_transcript_19345	33.288	312	0	0	0	0	0	0	1	0	0	0	0	0	0	0	0	0	0	0	5.8	0	0	0	0	0	3437500	0	0	0	0	0	0	3437500	0	0	0	0	0				817	3284	TRUE	3364	11335	14757	14757
EG_transcript_18692	EG_transcript_18692	EG_transcript_18692	27.344	255	0	0	0	0	0	0	1	0	1	0	0	0	0	0	0	0	0	0	5.9	0	5.9	0	0	0	3395600	0	0	0	0	0	0	1239800	0	2155700	0	0	0				776	2613	TRUE	2673	8983;8984	11543;11544	11543
EG_transcript_36226	EG_transcript_36226	EG_transcript_36226	20.577	180	0	0	1	0	0	0	0	0	0	0	0	1	0	0	6.7	0	0	0	0	0	0	0	0	6.7	3384300	0	0	2132400	0	0	0	0	0	0	0	0	1251900	+			1562	6442	TRUE	6612	22517;22518	29220;29221	29221		1269		100
EG_transcript_27131	EG_transcript_27131	EG_transcript_27131	20.071	173	1	3	1	0	0	0	0	0	0	0	0	0	10.4	23.1	5.8	0	0	0	0	0	0	0	0	0	3343000	0	2906400	436610	0	0	0	0	0	0	0	0	0				1264	354;1935;8362	True;True;True	360;1977;8592	1226;6671;6672;29379;29380	1502;8642;8643;38084;38085	1502;8643;38084		1055		94
EG_transcript_27003	EG_transcript_27003	EG_transcript_27003	16.517	148	0	0	0	0	0	0	1	1	1	0	0	0	0	0	0	0	0	0	8.1	8.1	8.1	0	0	0	3337800	0	0	0	0	0	0	1182900	859270	1295600	0	0	0				1259	8009	TRUE	8227	28150;28151;28152	36497;36498;36499	36497
EG_transcript_20527	EG_transcript_20527	EG_transcript_20527	33.252	307	0	0	0	0	0	0	0	1	0	0	0	0	0	0	0	0	0	0	0	5.5	0	0	0	0	3318900	0	0	0	0	0	0	0	3318900	0	0	0	0				902	7865	TRUE	8079	27657	35873	35873
EG_transcript_9324	EG_transcript_9324	EG_transcript_9324	45.352	412	0	0	0	0	0	0	0	0	1	0	0	0	0	0	0	0	0	0	0	0	2.7	0	0	0	3310700	0	0	0	0	0	0	0	0	3310700	0	0	0				2274	8045	TRUE	8264	28287	36677	36677
EG_transcript_18739	EG_transcript_18739	EG_transcript_18739	36.804	334	0	1	1	0	0	0	0	0	0	1	1	0	0	5.4	5.4	0	0	0	0	0	0	5.4	4.5	0	3307500	0	984440	915290	0	0	0	0	0	0	920390	487420	0				782	131;2021	True;True	133;2064	496;6962;6963;6964	604;9043;9044;9045;9046	604;9045
EG_transcript_10529	EG_transcript_10529	EG_transcript_10529	26.486	234	0	0	0	0	0	0	1	1	1	0	0	0	0	0	0	0	0	0	5.1	5.1	5.1	0	0	0	3294300	0	0	0	0	0	0	837610	1220000	1236700	0	0	0				68	4971	TRUE	5107	17630;17631;17632	23086;23087;23088	23086
EG_transcript_2357	EG_transcript_2357	EG_transcript_2357	88.663	822	0	0	0	0	0	0	2	1	1	0	0	0	0	0	0	0	0	0	3.2	1.6	1.6	0	0	0	3232800	0	0	0	0	0	0	3232800	0	0	0	0	0				1084	1745;5055	True;True	1783;5192	6067;6068;6069;17914	7891;7892;7893;23443	7893;23443		924		773
EG_transcript_3590	EG_transcript_3590	EG_transcript_3590	39.348	373	1	2	2	0	0	0	0	0	0	0	0	0	4.8	7.5	7.5	0	0	0	0	0	0	0	0	0	3232500	0	2437700	794890	0	0	0	0	0	0	0	0	0				1556	2625;7162	True;True	2687;7350	9063;9064;24988;24989;24990;24991;24992	11717;11718;11719;11720;11721;11722;32387;32388;32389;32390;32391;32392	11722;32388	278		29
EG_transcript_27480	EG_transcript_27480	EG_transcript_27480	23.112	205	0	1	0	0	0	0	0	1	1	0	0	0	0	5.9	0	0	0	0	0	7.8	7.8	0	0	0	3195500	0	387940	0	0	0	0	0	1371100	1436500	0	0	0				1270	344;4058	True;True	350;4162	1197;14221;14222	1457;18550;18551	1457;18550
EG_transcript_10007	EG_transcript_10007	EG_transcript_10007	41.115	393	0	0	0	0	0	0	0	1	1	0	0	0	0	0	0	0	0	0	0	3.3	3.3	0	0	0	3185500	0	0	0	0	0	0	0	1532400	1653100	0	0	0				26	446	TRUE	455	1539;1540	1882;1883	1883
EG_transcript_14184	EG_transcript_14184	EG_transcript_14184	40.485	389	0	0	0	0	0	0	1	0	0	0	0	0	0	0	0	0	0	0	3.3	0	0	0	0	0	3185400	0	0	0	0	0	0	3185400	0	0	0	0	0				409	1949	TRUE	1992	6737	8746	8746
EG_transcript_36522	EG_transcript_36522	EG_transcript_36522	19.373	178	0	0	0	0	0	0	0	0	1	0	0	0	0	0	0	0	0	0	0	0	9.6	0	0	0	3151000	0	0	0	0	0	0	0	0	3151000	0	0	0				1571	8771	TRUE	9011	30749	39863;39864	39864
EG_transcript_31296;EG_transcript_29497	EG_transcript_31296;EG_transcript_29497	EG_transcript_31296;EG_transcript_29497	18.938	177	0	0	0	0	0	0	0	1	1	0	0	1	0	0	0	0	0	0	0	9.6	9.6	0	0	9.6	3140300	0	0	0	0	0	0	0	1621500	1430800	0	0	87993				1342	8025	TRUE	8244	28217;28218;28219	36587;36588;36589	36588
EG_transcript_10266	EG_transcript_10266	EG_transcript_10266	14.122	124	0	0	0	1	2	0	0	0	0	0	0	0	0	0	0	8.1	14.5	0	0	0	0	0	0	0	3137600	0	0	0	1123800	2013800	0	0	0	0	0	0	0				49	4704;7515	True;True	4827;7719	16702;26356;26357	21854;21855;34202;34203;34204;34205	21854;34204
EG_transcript_18028	EG_transcript_18028	EG_transcript_18028	30.544	271	0	0	0	0	0	0	1	1	1	0	0	0	0	0	0	0	0	0	3	3	3	0	0	0	3129200	0	0	0	0	0	0	1008800	759560	1360900	0	0	0				731	8107	TRUE	8329	28474;28475;28476	36902;36903;36904	36904
EG_transcript_14966	EG_transcript_14966	EG_transcript_14966	43.367	402	0	0	0	0	0	0	0	1	0	0	0	0	0	0	0	0	0	0	0	3.5	0	0	0	0	3102500	0	0	0	0	0	0	0	3102500	0	0	0	0				481	4278	TRUE	4387	15044	19602;19603	19602		447;448		124;127
EG_transcript_23261	EG_transcript_23261	EG_transcript_23261	24.435	218	0	0	0	0	0	0	1	1	0	0	0	0	0	0	0	0	0	0	6	6	0	0	0	0	3081900	0	0	0	0	0	0	1148300	1933500	0	0	0	0				1070	2570	TRUE	2628	8841;8842	11375;11376	11375
EG_transcript_7619;EG_transcript_6970	EG_transcript_7619;EG_transcript_6970	EG_transcript_7619;EG_transcript_6970	57.066	521	0	0	0	0	0	0	0	0	1	0	0	0	0	0	0	0	0	0	0	0	2.1	0	0	0	3068200	0	0	0	0	0	0	0	0	3068200	0	0	0				2047	7224	TRUE	7417	25235	32711	32711
EG_transcript_19656	EG_transcript_19656	EG_transcript_19656	20.093	181	0	0	0	2	2	2	0	0	0	0	0	0	0	0	0	22.1	17.1	22.1	0	0	0	0	0	0	3061000	0	0	0	1132600	1018300	910100	0	0	0	0	0	0				839	878;6871;7875	True;True;True	896;7053;8089	2900;23978;23979;23980;27696;27697	3651;31071;31072;31073;31074;31075;31076;31077;31078;35925;35926;35927	3651;31076;35926		720		96
EG_transcript_49573;EG_transcript_10549	EG_transcript_49573;EG_transcript_10549	EG_transcript_49573;EG_transcript_10549	14.582	132	0	0	0	1	1	1	0	0	0	0	0	0	0	0	0	8.3	8.3	8.3	0	0	0	0	0	0	3043200	0	0	0	945760	1293800	803660	0	0	0	0	0	0				72	8571	TRUE	8805	30057;30058;30059	38955;38956;38957;38958	38955
EG_transcript_4888	EG_transcript_4888	EG_transcript_4888	60.535	556	0	0	0	0	0	0	0	1	0	0	0	0	0	0	0	0	0	0	0	2.7	0	0	0	0	2962800	0	0	0	0	0	0	0	2962800	0	0	0	0				1793	4752	TRUE	4875	16863	22054	22054
EG_transcript_16105	EG_transcript_16105	EG_transcript_16105	32.988	309	0	0	0	1	1	2	3	3	3	0	0	0	0	0	0	4.5	4.5	8.7	11.3	13.6	11.3	0	0	0	2928400	0	0	0	0	0	0	0	2928400	0	0	0	0				579	770;5727;5730;6124	False;True;False;False	788;5881;5885;6292	2588;2589;19995;20003;20004;20005;20006;21389;21390;21391;21392;21393;21394	3262;3263;3264;3265;26003;26014;26015;26016;26017;27850;27851;27852;27853;27854;27855	3263;26003;26016;27851
EG_transcript_18537	EG_transcript_18537	EG_transcript_18537	17.875	169	0	0	0	0	0	0	1	0	1	0	0	0	0	0	0	0	0	0	9.5	0	9.5	0	0	0	2910900	0	0	0	0	0	0	1696300	0	1214600	0	0	0	+			762	4775	TRUE	4898	16931;16932	22153;22154	22153		672		107
EG_transcript_16322	EG_transcript_16322	EG_transcript_16322	34.466	314	0	1	0	0	0	0	1	0	0	0	0	0	0	5.4	0	0	0	0	5.7	0	0	0	0	0	2904300	0	294260	0	0	0	0	2610100	0	0	0	0	0				594	1522;7766	True;True	1557;7976	5191;27286	6672;35375	6672;35375
EG_transcript_7827	EG_transcript_7827	EG_transcript_7827	53.511	512	0	0	0	1	0	0	1	0	0	0	0	0	0	0	0	3.3	0	0	2	0	0	0	0	0	2903100	0	0	0	0	0	0	2903100	0	0	0	0	0				2127	3487;6484	True;True	3571;6655	12040;22668	15654;29411	15654;29411
EG_transcript_17920	EG_transcript_17920	EG_transcript_17920	26.654	248	0	0	0	0	0	0	1	1	0	0	0	0	0	0	0	0	0	0	9.3	9.3	0	0	0	0	2888000	0	0	0	0	0	0	1386800	1501200	0	0	0	0				722	2862	TRUE	2931	9844;9845	12794;12795	12795
EG_transcript_28377	EG_transcript_28377	EG_transcript_28377	23.434	207	0	0	0	0	0	0	1	0	1	0	0	0	0	0	0	0	0	0	14	0	5.3	0	0	0	2849500	0	0	0	0	0	0	1555600	0	1293900	0	0	0				1296	1325;1872	True;True	1355;1914	4470;6471	5697;8383	5697;8383
EG_transcript_46025	EG_transcript_46025	EG_transcript_46025	15.013	141	0	0	0	0	0	0	1	1	0	0	0	0	0	0	0	0	0	0	8.5	8.5	0	0	0	0	2836400	0	0	0	0	0	0	1229600	1606800	0	0	0	0				1741	6861	TRUE	7043	23955;23956	31043;31044	31044		1395		101
EG_transcript_9934	EG_transcript_9934	EG_transcript_9934	46.65	421	0	0	0	0	0	0	0	1	0	0	0	0	0	0	0	0	0	0	0	2.9	0	0	0	0	2823500	0	0	0	0	0	0	0	2823500	0	0	0	0				2328	4162	TRUE	4269	14660	19131	19131
EG_transcript_49361	EG_transcript_49361	EG_transcript_49361	13.685	120	0	0	0	1	1	1	0	0	0	0	0	0	0	0	0	15.8	15.8	15.8	0	0	0	0	0	0	2822500	0	0	0	342420	1811200	668870	0	0	0	0	0	0				1800	1032	TRUE	1051	3435;3436;3437;3438;3439;3440	4355;4356;4357;4358;4359;4360;4361;4362;4363	4358		1436		98
EG_transcript_24897;EG_transcript_28183	EG_transcript_24897;EG_transcript_28183	EG_transcript_24897;EG_transcript_28183	30.371	266	0	0	0	0	1	1	1	0	0	0	0	0	0	0	0	0	4.9	4.9	4.5	0	0	0	0	0	2815800	0	0	0	0	0	0	2815800	0	0	0	0	0				1150	3136;5243	False;True	3214;5383	10889;10890;18518	14218;14219;24169	14218;24169
EG_transcript_34569	EG_transcript_34569	EG_transcript_34569	18.367	168	0	0	0	0	0	0	1	0	1	0	0	0	0	0	0	0	0	0	14.3	0	14.3	0	0	0	2810000	0	0	0	0	0	0	1076100	0	1734000	0	0	0				1525	2895	TRUE	2964	9967;9968	12956;12957	12956		1229;1230		103;110
EG_transcript_21557	EG_transcript_21557	EG_transcript_21557	18.204	165	0	0	0	0	1	1	0	0	0	0	0	0	0	0	0	0	6.1	6.1	0	0	0	0	0	0	2747300	0	0	0	0	715430	2031900	0	0	0	0	0	0				964	1406	TRUE	1439	4803;4804	6175;6176	6175
EG_transcript_1769	EG_transcript_1769	EG_transcript_1769	111.07	1006	0	0	0	0	0	1	1	0	0	0	0	0	0	0	0	0	0	1.1	0.8	0	0	0	0	0	2739300	0	0	0	0	0	434980	2304300	0	0	0	0	0				703	3477;7172	True;True	3561;7360	11992;25041	15601;32468	15601;32468
EG_transcript_20264	EG_transcript_20264	EG_transcript_20264	24.446	214	0	0	0	0	0	0	0	1	1	0	0	0	0	0	0	0	0	0	0	4.2	4.2	0	0	0	2733300	0	0	0	0	0	0	0	1217000	1516200	0	0	0				883	8497	TRUE	8731	29831;29832	38647;38648	38647
EG_transcript_22521	EG_transcript_22521	EG_transcript_22521	33.238	293	0	0	0	1	2	2	0	0	0	0	0	0	0	0	0	2.7	5.8	7.8	0	0	0	0	0	0	2732400	0	0	0	0	2301500	430980	0	0	0	0	0	0				1031	1245;2453;5032;6464	True;True;True;True	1272;2508;5169;6635	4192;8467;8468;17844;22582	5321;10936;10937;10938;23356;23357;29297	5321;10937;23356;29297
EG_transcript_4373	EG_transcript_4373	EG_transcript_4373	82.752	721	0	0	0	0	0	0	1	0	0	0	0	0	0	0	0	0	0	0	1.4	0	0	0	0	0	2716900	0	0	0	0	0	0	2716900	0	0	0	0	0				1707	5169	TRUE	5308	18300	23921	23921		1369		563
EG_transcript_21924	EG_transcript_21924	EG_transcript_21924	27.789	247	0	0	0	0	0	0	0	1	1	0	0	0	0	0	0	0	0	0	0	5.3	5.3	0	0	0	2674000	0	0	0	0	0	0	0	0	2674000	0	0	0				985	6586	TRUE	6758	22990;22991	29791;29792	29791
EG_transcript_86	EG_transcript_86	EG_transcript_86	235.98	2230	0	0	0	0	1	0	0	0	0	0	1	0	0	0	0	0	0.4	0	0	0	0	0	0.5	0	2551100	0	0	0	0	2309900	0	0	0	0	0	241160	0				2200	7500;8822	True;True	7702;9064	26297;30936	34131;40089;40090	34131;40090
EG_transcript_12630	EG_transcript_12630	EG_transcript_12630	36.28	338	0	0	0	1	1	1	0	0	1	0	0	0	0	0	0	3.8	3.8	3.8	0	0	3.8	0	0	0	2517400	0	0	0	268800	574260	503590	0	0	1170700	0	0	0				274	8242	TRUE	8466	28898;28899;28900;28901	37455;37456;37457;37458;37459;37460;37461	37455
EG_transcript_1205	EG_transcript_1205	EG_transcript_1205	116.24	1067	0	0	0	0	0	0	0	0	1	0	0	0	0	0	0	0	0	0	0	0	1.2	0	0	0	2504900	0	0	0	0	0	0	0	0	2504900	0	0	0				218	916	TRUE	934	3021	3813	3813
EG_transcript_11211	EG_transcript_11211	EG_transcript_11211	53.051	489	0	0	0	0	0	0	0	1	0	0	0	0	0	0	0	0	0	0	0	3.3	0	0	0	0	2492800	0	0	0	0	0	0	0	2492800	0	0	0	0				141	8818	TRUE	9060	30925	40076	40076
EG_transcript_16697	EG_transcript_16697	EG_transcript_16697	35.758	324	0	0	0	0	2	0	0	0	0	0	0	0	0	0	0	0	8.3	0	0	0	0	0	0	0	2491900	0	0	0	0	2491900	0	0	0	0	0	0	0				625	4531;8078	True;True	4644;8298	15943;28396	20771;36808	20771;36808	144		155
EG_transcript_3607;EG_transcript_58703;EG_transcript_16608	EG_transcript_3607;EG_transcript_58703;EG_transcript_16608	EG_transcript_3607;EG_transcript_58703;EG_transcript_16608	67.286	648	0	0	0	1	1	1	0	0	0	0	0	0	0	0	0	1.1	1.4	1.1	0	0	0	0	0	0	2471900	0	0	0	1291500	261610	918780	0	0	0	0	0	0				1558	3603;5207	True;True	3694;5347	12485;12486;18415	16258;16259;24056	16258;24056
EG_transcript_17401	EG_transcript_17401	EG_transcript_17401	31.727	275	0	0	0	0	0	0	1	1	1	0	0	0	0	0	0	0	0	0	4	4	4	0	0	0	2468200	0	0	0	0	0	0	810070	970430	687680	0	0	0				666	7848	TRUE	8061	27612;27613;27614	35816;35817;35818	35818
EG_transcript_5578	EG_transcript_5578	EG_transcript_5578	63.802	605	0	0	0	0	1	0	0	0	0	0	0	0	0	0	0	0	4	0	0	0	0	0	0	0	2441200	0	0	0	0	2441200	0	0	0	0	0	0	0				1897	805	TRUE	823	2692	3381	3381
EG_transcript_11137	EG_transcript_11137	EG_transcript_11137	43.363	379	0	0	0	0	0	0	0	0	1	0	0	0	0	0	0	0	0	0	0	0	3.4	0	0	0	2436900	0	0	0	0	0	0	0	0	2436900	0	0	0				135	6372	TRUE	6541	22264	28929	28929		137		210
EG_transcript_36553	EG_transcript_36553	EG_transcript_36553	13.658	128	0	0	0	0	0	0	1	1	2	0	0	0	0	0	0	0	0	0	16.4	16.4	35.9	0	0	0	2432100	0	0	0	0	0	0	0	0	2432100	0	0	0				1573	589;7995	False;True	603;8213	2014;2015;2016;28099	2518;2519;2520;36426	2518;36426
EG_transcript_29644	EG_transcript_29644	EG_transcript_29644	22.594	216	0	0	0	1	0	0	0	1	0	0	0	0	0	0	0	5.1	0	0	0	5.1	0	0	0	0	2429400	0	0	0	0	0	0	0	2429400	0	0	0	0				1349	7756	TRUE	7966	27233;27234	35310;35311	35311
EG_transcript_6878	EG_transcript_6878	EG_transcript_6878	36.988	340	0	0	0	0	0	0	1	0	1	0	0	0	0	0	0	0	0	0	3.8	0	3.8	0	0	0	2426600	0	0	0	0	0	0	1098400	0	1328200	0	0	0				2037	2942	TRUE	3012	10129;10130	13172;13173	13173		1680		289
EG_transcript_3112;EG_transcript_1026	EG_transcript_3112	EG_transcript_3112	67.596	607	0	0	0	2	1	2	0	0	0	0	0	0	0	0	0	2.3	2.1	2.6	0	0	0	0	0	0	2418500	0	0	0	806400	398610	1213500	0	0	0	0	0	0				1413	2726;2735;4398;5579	True;True;True;True	2792;2801;4508;5725	9385;9408;15455;19508;19509	12170;12200;12201;20096;20097;25410;25411	12170;12200;20096;25410		712;1144;1145		17;39;519
EG_transcript_7518	EG_transcript_7518	EG_transcript_7518	59.33	563	0	0	0	0	0	0	1	0	0	4	4	3	0	0	0	0	0	0	2	0	0	10.1	9.2	6.7	2388900	0	0	0	0	0	0	0	0	0	1319100	955390	114430				2095	439;710;1568;2421;5239	True;True;True;True;True	447;726;1603;2473;2474;5379	1510;2421;2422;2423;5329;5330;5331;8331;8332;8333;8334;8335;18510	1849;3055;3056;3057;6840;6841;6842;6843;10761;10762;10763;10764;10765;24161	1849;3055;6841;10761;24161	373;374	1726	66;222	254
EG_transcript_14747	EG_transcript_14747	EG_transcript_14747	20.059	191	0	0	0	1	0	0	0	0	0	0	0	0	0	0	0	6.3	0	0	0	0	0	0	0	0	2299300	0	0	0	2299300	0	0	0	0	0	0	0	0				457	968	TRUE	987	3202	4035	4035
EG_transcript_3134	EG_transcript_3134	EG_transcript_3134	60.243	571	0	0	0	0	1	0	0	0	0	0	0	0	0	0	0	0	2.5	0	0	0	0	0	0	0	2297500	0	0	0	0	2297500	0	0	0	0	0	0	0				1418	2481	TRUE	2537	8540	11027;11028	11027
EG_transcript_111	EG_transcript_111	EG_transcript_111	217.17	2054	0	0	0	0	0	0	0	0	0	4	6	4	0	0	0	0	0	0	0	0	0	2.2	3.9	2.8	2285800	0	0	0	0	0	0	0	0	0	700680	1328100	256990				133	2513;3155;5290;7347;7835;8385	True;True;True;True;True;True	2570;3233;5431;7546;8047;8615	8671;8672;10933;10934;10935;18665;18666;18667;25736;27520;27521;27522;29446;29447;29448	11185;11186;11187;11188;14267;14268;14269;14270;14271;24350;24351;24352;33393;35658;35659;35660;35661;38175;38176;38177;38178;38179;38180;38181	11187;14267;24351;33393;35661;38179	53;54;55	133	163;168;1444	265
EG_transcript_2	EG_transcript_2	EG_transcript_2	878.58	8302	0	0	0	0	0	0	0	0	0	2	6	1	0	0	0	0	0	0	0	0	0	0.3	1	0.2	2285100	0	0	0	0	0	0	0	0	0	548000	1737100	0				863	962;1381;2703;6498;7514;8163	True;True;True;True;True;True	981;1413;2768;6669;7718;8385	3189;4676;9321;22708;22709;26355;28633;28634;28635	4015;5977;12091;29454;29455;34200;34201;37124;37125;37126	4015;5977;12091;29455;34200;37125	179;180		5267;5279
EG_transcript_26770;EG_transcript_20657	EG_transcript_26770;EG_transcript_20657	EG_transcript_26770;EG_transcript_20657	23.853	206	0	0	0	1	0	1	0	0	0	0	0	0	0	0	0	10.7	0	10.7	0	0	0	0	0	0	2278100	0	0	0	416160	0	1861900	0	0	0	0	0	0				911	2287	TRUE	2335	7868;7869	10156;10157	10156
EG_transcript_12	EG_transcript_12	EG_transcript_12	460.1	4055	0	1	0	0	1	0	0	0	0	0	0	0	0	0.3	0	0	0.3	0	0	0	0	0	0	0	2276200	0	638270	0	0	1637900	0	0	0	0	0	0	0	+			217	2201	TRUE	2248	7553;7554	9765;9766	9765		219;220		2670;2671
EG_transcript_17307	EG_transcript_17307	EG_transcript_17307	36.367	371	0	2	1	0	0	0	0	0	0	0	0	0	0	10.5	5.7	0	0	0	0	0	0	0	0	0	2256800	0	1929800	327050	0	0	0	0	0	0	0	0	0				654	1041;6968	True;True	1061;7152	3474;3475;24319	4409;4410;31511	4409;31511
EG_transcript_8038	EG_transcript_8038	EG_transcript_8038	66.031	572	0	0	0	0	0	0	0	1	0	0	0	0	0	0	0	0	0	0	0	3	0	0	0	0	2223800	0	0	0	0	0	0	0	2223800	0	0	0	0				2142	4088	TRUE	4194	14382	18783	18783
EG_transcript_16940	EG_transcript_16940	EG_transcript_16940	35.587	320	0	0	0	0	0	0	0	1	0	0	0	0	0	0	0	0	0	0	0	5.6	0	0	0	0	2202500	0	0	0	0	0	0	0	2202500	0	0	0	0				637	875	TRUE	893	2894	3645	3645		575		271
EG_transcript_16327;EG_transcript_7652	EG_transcript_16327;EG_transcript_7652	EG_transcript_16327;EG_transcript_7652	42.896	387	0	0	0	0	0	0	1	0	0	0	0	0	0	0	0	0	0	0	4.7	0	0	0	0	0	2128900	0	0	0	0	0	0	2128900	0	0	0	0	0				595	3691	TRUE	3789	12982	16969	16969
EG_transcript_21234	EG_transcript_21234	EG_transcript_21234	27.045	255	0	0	0	0	0	0	1	1	0	0	0	0	0	0	0	0	0	0	5.1	5.1	0	0	0	0	2103300	0	0	0	0	0	0	1002000	1101300	0	0	0	0				949	7551	TRUE	7756	26493;26494	34375;34376	34376
EG_transcript_20833	EG_transcript_20833	EG_transcript_20833	19.648	185	0	0	0	0	0	0	1	0	0	0	0	0	0	0	0	0	0	0	9.7	0	0	0	0	0	2047100	0	0	0	0	0	0	2047100	0	0	0	0	0				925	2192	TRUE	2239	7524	9731	9731
EG_transcript_24522	EG_transcript_24522	EG_transcript_24522	28.463	270	0	2	1	0	0	0	0	0	0	1	2	1	0	10	5.6	0	0	0	0	0	0	5.6	11.5	4.4	2045900	0	260740	114060	0	0	0	0	0	0	86478	1584600	0				1130	2121;6485;6825;7545	True;True;True;True	2167;6656;7006;7749	7307;22669;23846;23847;23848;23849;26468	9472;29412;30914;30915;30916;30917;30918;30919;30920;30921;34341	9472;29412;30916;34341		957		125
EG_transcript_14610;EG_transcript_24230;EG_transcript_48951	EG_transcript_14610;EG_transcript_24230;EG_transcript_48951	EG_transcript_14610;EG_transcript_24230;EG_transcript_48951	29.443	274	0	0	0	2	1	1	0	0	0	0	0	0	0	0	0	9.9	6.6	6.6	0	0	0	0	0	0	2043200	0	0	0	885490	632380	525280	0	0	0	0	0	0				440	3260;6665	True;True	3340;6840	11267;11268;11269;23256	14669;14670;14671;14672;14673;30132	14672;30132		411		168
EG_transcript_14099	EG_transcript_14099	EG_transcript_14099	38.127	352	0	0	0	1	2	1	0	0	0	0	0	0	0	0	0	4	4.3	4	0	0	0	0	0	0	2022200	0	0	0	163920	1367100	491170	0	0	0	0	0	0				403	5390;6335	True;True	5531;6504	18966;18967;18968;22114	24720;24721;24722;28730	24721;28730		395		84
EG_transcript_28764	EG_transcript_28764	EG_transcript_28764	21.205	191	0	0	0	0	0	0	0	1	0	0	0	0	0	0	0	0	0	0	0	7.3	0	0	0	0	2008600	0	0	0	0	0	0	0	2008600	0	0	0	0				1312	5232	TRUE	5372	18493	24144	24144
EG_transcript_25074	EG_transcript_25074	EG_transcript_25074	20.855	186	0	0	0	0	0	0	1	0	0	0	0	0	0	0	0	0	0	0	5.4	0	0	0	0	0	2004700	0	0	0	0	0	0	2004700	0	0	0	0	0				1158	4032	TRUE	4132	14079	18329	18329
EG_transcript_68647	EG_transcript_68647	EG_transcript_68647	11.728	103	0	0	0	0	0	0	0	0	1	0	0	0	0	0	0	0	0	0	0	0	19.4	0	0	0	1994600	0	0	0	0	0	0	0	0	1994600	0	0	0				2034	1885	TRUE	1927	6510	8427	8427
EG_transcript_8465	EG_transcript_8465	EG_transcript_8465	47.402	453	0	1	1	0	0	0	0	0	0	1	1	0	0	2.2	2.2	0	0	0	0	0	0	2.2	2.2	0	1952400	0	462150	556660	0	0	0	0	0	0	557950	375630	0				2187	1009	TRUE	1028	3348;3349;3350;3351	4230;4231;4232;4233	4232
EG_transcript_6983	EG_transcript_6983	EG_transcript_6983	51.435	530	0	0	0	0	0	0	0	0	1	1	0	0	0	0	0	0	0	0	0	0	2.6	2.6	0	0	1932700	0	0	0	0	0	0	0	0	1866000	66660	0	0				2049	1882	TRUE	1924	6505;6506	8421;8422	8422
EG_transcript_21148	EG_transcript_21148	EG_transcript_21148	28.379	266	0	0	0	0	0	0	0	1	0	0	0	0	0	0	0	0	0	0	0	4.5	0	0	0	0	1878300	0	0	0	0	0	0	0	1878300	0	0	0	0				947	6851	TRUE	7033	23923	31007	31007
EG_transcript_26018	EG_transcript_26018	EG_transcript_26018	25.76	253	0	1	1	0	0	0	0	0	0	1	1	1	0	9.1	9.1	0	0	0	0	0	0	9.1	9.1	9.1	1871000	0	502630	434120	0	0	0	0	0	0	532250	289850	112140				1206	5851	TRUE	6015	20546;20547;20548;20549;20550;20551;20552;20553	26794;26795;26796;26797;26798;26799;26800;26801;26802;26803;26804	26796		1019		220
EG_transcript_33180	EG_transcript_33180	EG_transcript_33180	18.192	175	0	0	0	0	0	0	0	1	0	0	0	0	0	0	0	0	0	0	0	8.6	0	0	0	0	1846200	0	0	0	0	0	0	0	1846200	0	0	0	0				1475	8431	TRUE	8665	29611	38371	38371		1187		122
EG_transcript_11818	EG_transcript_11818	EG_transcript_11818	41.12	363	0	0	0	0	0	0	0	1	0	0	0	0	0	0	0	0	0	0	0	3.6	0	0	0	0	1808600	0	0	0	0	0	0	0	1808600	0	0	0	0				202	6680	TRUE	6855	23305	30199	30199		212		334
EG_transcript_10876	EG_transcript_10876	EG_transcript_10876	50.943	461	0	0	0	1	0	1	0	0	0	0	0	0	0	0	0	2.6	0	1.7	0	0	0	0	0	0	1779500	0	0	0	272390	0	1507100	0	0	0	0	0	0				106	5641;7000	True;True	5788;7184	19684;24427	25625;25626;25627;31648	25626;31648
EG_transcript_3426	EG_transcript_3426	EG_transcript_3426	50.476	462	0	0	0	1	1	0	0	0	0	0	0	0	0	0	0	4.5	4.5	0	0	0	0	0	0	0	1770300	0	0	0	1496000	274240	0	0	0	0	0	0	0				1516	52	TRUE	53	222;223;224	287;288;289;290;291	291
EG_transcript_12998	EG_transcript_12998	EG_transcript_12998	46.225	449	0	0	1	0	0	0	0	0	0	1	1	1	0	0	2.9	0	0	0	0	0	0	2.9	2.9	2.9	1754400	0	0	168330	0	0	0	0	0	0	594450	768300	223370				309	5656	TRUE	5803	19727;19728;19729;19730	25679;25680;25681;25682;25683	25680
EG_transcript_1477	EG_transcript_1477	EG_transcript_1477	108.67	1094	0	0	0	0	0	0	0	0	0	2	3	0	0	0	0	0	0	0	0	0	0	2.5	3.7	0	1737100	0	0	0	0	0	0	0	0	0	487650	1249400	0				459	6486;7074;7094	True;True;True	6657;7258;7278	22670;24665;24666;24740;24741	29413;31958;31959;32060;32061	29413;31958;32061
EG_transcript_10054	EG_transcript_10054	EG_transcript_10054	51.467	470	0	0	0	0	0	0	0	1	0	0	0	0	0	0	0	0	0	0	0	2.6	0	0	0	0	1722100	0	0	0	0	0	0	0	1722100	0	0	0	0				30	123	TRUE	125	482	589	589
EG_transcript_11834	EG_transcript_11834	EG_transcript_11834	50.4	460	0	2	3	0	0	0	0	0	0	0	0	0	0	7.6	12.4	0	0	0	0	0	0	0	0	0	1668700	0	782050	886670	0	0	0	0	0	0	0	0	0				205	4392;5177;7382	True;True;True	4502;5316;7582	15426;15427;18327;25844;25845	20059;20060;23956;23957;33547;33548	20059;23957;33548	62		145
EG_transcript_23152	EG_transcript_23152	EG_transcript_23152	29.504	260	0	0	0	1	0	0	1	0	0	0	0	0	0	0	0	4.2	0	0	4.6	0	0	0	0	0	1668000	0	0	0	0	0	0	1668000	0	0	0	0	0				1064	5956;7590	True;True	6123;7798	20917;26643	27282;34575	27282;34575
EG_transcript_57335	EG_transcript_57335	EG_transcript_57335	11.818	109	0	0	0	0	0	0	0	1	0	0	0	0	0	0	0	0	0	0	0	11	0	0	0	0	1649500	0	0	0	0	0	0	0	1649500	0	0	0	0				1915	3857	TRUE	3956	13552	17694	17694		1562		78
EG_transcript_14830	EG_transcript_14830	EG_transcript_14830	44.39	399	0	0	0	0	0	0	1	0	0	0	0	0	0	0	0	0	0	0	2.8	0	0	0	0	0	1640500	0	0	0	0	0	0	1640500	0	0	0	0	0				467	5334	TRUE	5475	18798	24523;24524	24523		427		326
EG_transcript_21972	EG_transcript_21972	EG_transcript_21972	29.821	265	0	0	0	0	0	0	0	1	0	0	0	0	0	0	0	0	0	0	0	4.2	0	0	0	0	1620400	0	0	0	0	0	0	0	1620400	0	0	0	0				987	3451	TRUE	3534	11900	15485	15485
EG_transcript_12887	EG_transcript_12887	EG_transcript_12887	41.768	349	0	0	0	0	0	0	1	0	0	0	0	0	0	0	0	0	0	0	2.6	0	0	0	0	0	1606100	0	0	0	0	0	0	1606100	0	0	0	0	0				299	2262	TRUE	2310	7789	10055	10055		301		213
EG_transcript_8313;EG_transcript_64401;EG_transcript_57304	EG_transcript_8313;EG_transcript_64401;EG_transcript_57304	EG_transcript_8313;EG_transcript_64401;EG_transcript_57304	60.982	570	0	0	1	0	0	0	1	0	1	0	0	0	0	0	1.4	0	0	0	3.5	0	3.3	0	0	0	1595500	0	0	124000	0	0	0	251680	0	1219800	0	0	0				2166	3315;4003;4004	True;True;True	3396;4103;4104	11428;13989;13990	14868;18222;18223	14868;18222;18223
EG_transcript_22335	EG_transcript_22335	EG_transcript_22335	24.728	236	0	0	1	0	0	0	0	0	0	1	1	0	0	0	5.9	0	0	0	0	0	0	5.9	5.9	0	1587200	0	0	646840	0	0	0	0	0	0	557890	382480	0				1018	2576	TRUE	2634	8854;8855;8856	11391;11392;11393	11392
EG_transcript_40322	EG_transcript_40322	EG_transcript_40322	17.398	161	0	0	0	0	0	0	0	0	0	1	1	1	0	0	0	0	0	0	0	0	0	8.7	8.7	8.7	1581600	0	0	0	0	0	0	0	0	0	350850	834200	396530				1648	4640	TRUE	4760	16464;16465;16466	21556;21557;21558	21558
EG_transcript_14152	EG_transcript_14152	EG_transcript_14152	27.517	258	0	0	0	0	0	0	1	0	1	0	0	0	0	0	0	0	0	0	4.7	0	4.7	0	0	0	1565700	0	0	0	0	0	0	812820	0	752850	0	0	0				405	166	TRUE	169	602;603	738;739	739
EG_transcript_888	EG_transcript_888	EG_transcript_888	133.31	1265	0	0	0	0	1	0	0	0	0	1	3	0	0	0	0	0	1.3	0	0	0	0	1	3.5	0	1544600	0	0	0	0	556380	0	0	0	0	0	988190	0				2225	255;6592;8181	True;True;True	259;6764;8404	873;874;23005;28690;28691	1058;1059;29806;37191;37192	1058;29806;37191	394		470
EG_transcript_2873	EG_transcript_2873	EG_transcript_2873	63.614	595	0	0	0	1	1	1	0	0	0	0	0	0	0	0	0	2.2	2.2	2.2	0	0	0	0	0	0	1541300	0	0	0	553910	444130	543230	0	0	0	0	0	0				1309	8176	TRUE	8399	28680;28681;28682	37180;37181;37182	37180		1072		343
EG_transcript_5591	EG_transcript_5591	EG_transcript_5591	68.152	640	0	0	0	0	0	0	0	0	1	0	0	0	0	0	0	0	0	0	0	0	1.9	0	0	0	1534600	0	0	0	0	0	0	0	0	1534600	0	0	0				1900	1961	TRUE	2004	6781	8809	8809		1548		165
EG_transcript_5669;EG_transcript_71410;EG_transcript_10602	EG_transcript_5669	EG_transcript_5669	75.798	682	0	0	0	3	0	0	0	0	0	0	0	0	0	0	0	5.6	0	0	0	0	0	0	0	0	1523600	0	0	0	1523600	0	0	0	0	0	0	0	0				1912	2358;2399;7543	True;True;True	2407;2450;7747	8088;8259;26466	10447;10669;34339	10447;10669;34339		1561		651
