## Supplementary material for "Glycosylated proteins identified for the first time in the alga *Euglena gracilis*": Euglena glycoproteomics raw data (part 2 of 3)

### Sheet: proteinGroups (continued)
Protein IDs	Majority protein IDs	Fasta headers	Mol. weight [kDa]	Sequence length	Peptides C1_002	Peptides C2_004	Peptides C3_006	Peptides E1_014	Peptides E2_016	Peptides E3_018	Peptides T1_020a	Peptides T2_022a	Peptides T3_024a	Peptides W1_008	Peptides W2_010	Peptides W3_012	Sequence coverage C1_002 [%]	Sequence coverage C2_004 [%]	Sequence coverage C3_006 [%]	Sequence coverage E1_014 [%]	Sequence coverage E2_016 [%]	Sequence coverage E3_018 [%]	Sequence coverage T1_020a [%]	Sequence coverage T2_022a [%]	Sequence coverage T3_024a [%]	Sequence coverage W1_008 [%]	Sequence coverage W2_010 [%]	Sequence coverage W3_012 [%]	Intensity	Intensity C1_002	Intensity C2_004	Intensity C3_006	Intensity E1_014	Intensity E2_016	Intensity E3_018	Intensity T1_020a	Intensity T2_022a	Intensity T3_024a	Intensity W1_008	Intensity W2_010	Intensity W3_012	Only identified by site	Reverse	Potential contaminant	id	Peptide IDs	Peptide is razor	Mod. peptide IDs	Evidence IDs	MS/MS IDs	Best MS/MS	Deamidation (N) site IDs	Oxidation (M) site IDs	Deamidation (N) site positions	Oxidation (M) site positions
EG_transcript_17384	EG_transcript_17384	EG_transcript_17384	34.028	308	0	0	0	1	0	0	0	0	0	0	0	0	0	0	0	4.9	0	0	0	0	0	0	0	0	1510100	0	0	0	1510100	0	0	0	0	0	0	0	0				663	8502	TRUE	8736	29843	38664	38664
EG_transcript_18086	EG_transcript_18086	EG_transcript_18086	30.989	294	0	0	0	0	0	0	0	0	1	0	0	0	0	0	0	0	0	0	0	0	4.8	0	0	0	1508400	0	0	0	0	0	0	0	0	1508400	0	0	0				734	1506	TRUE	1541	5148	6622	6622
EG_transcript_31888	EG_transcript_31888	EG_transcript_31888	21.03	189	0	0	0	0	0	0	0	0	1	0	0	0	0	0	0	0	0	0	0	0	6.3	0	0	0	1493900	0	0	0	0	0	0	0	0	1493900	0	0	0				1436	3610	TRUE	3701	12535	16336	16336
EG_transcript_14295	EG_transcript_14295	EG_transcript_14295	27.264	247	0	0	0	0	1	0	0	0	0	0	0	0	0	0	0	0	5.3	0	0	0	0	0	0	0	1490300	0	0	0	0	1490300	0	0	0	0	0	0	0				415	5658	TRUE	5805	19734	25687	25687		399		246
EG_transcript_1032	EG_transcript_1032	EG_transcript_1032	103.3	999	0	0	0	0	1	0	0	0	0	0	0	0	0	0	0	0	1.4	0	0	0	0	0	0	0	1483800	0	0	0	0	1483800	0	0	0	0	0	0	0				53	2567	TRUE	2625	8833	11364;11365	11364
EG_transcript_8282	EG_transcript_8282	EG_transcript_8282	51.153	458	0	0	0	1	1	1	0	1	0	0	0	0	0	0	0	3.3	3.3	3.3	0	3.3	0	0	0	0	1464700	0	0	0	108620	255840	390970	0	709240	0	0	0	0				2164	4803;6894	True;True	4926;7076	17012;17013;17014;24053	22246;22247;22248;31169	22248;31169		1798		198
EG_transcript_16522	EG_transcript_16522	EG_transcript_16522	39.473	372	0	0	0	0	0	0	1	0	0	0	0	0	0	0	0	0	0	0	4	0	0	0	0	0	1436500	0	0	0	0	0	0	1436500	0	0	0	0	0				612	2877	TRUE	2946	9876	12831	12831
EG_transcript_10173	EG_transcript_10173	EG_transcript_10173	56.918	513	0	0	0	0	1	1	0	0	0	0	0	0	0	0	0	0	2.5	2.5	0	0	0	0	0	0	1432400	0	0	0	0	894250	538180	0	0	0	0	0	0				42	7809	TRUE	8021	27443;27444	35563;35564	35564
EG_transcript_22956	EG_transcript_22956	EG_transcript_22956	24.796	224	0	0	0	0	0	0	0	0	1	0	0	0	0	0	0	0	0	0	0	0	7.6	0	0	0	1386500	0	0	0	0	0	0	0	0	1386500	0	0	0				1058	1701	TRUE	1738	5860	7596	7596		903		96
EG_transcript_8402	EG_transcript_8402	EG_transcript_8402	63.229	569	0	0	0	2	3	3	0	0	0	0	0	0	0	0	0	4.7	8.1	8.1	0	0	0	0	0	0	1372500	0	0	0	97654	446940	827940	0	0	0	0	0	0				2176	1534;5413;8384	True;True;True	1569;5554;8614	5227;5228;5229;19027;19028;19029;29444;29445	6714;6715;6716;6717;6718;24788;24789;24790;24791;24792;38172;38173;38174	6716;24790;38172	387	1804	518	108
EG_transcript_1953;EG_transcript_51498;EG_transcript_18422	EG_transcript_1953;EG_transcript_51498;EG_transcript_18422	EG_transcript_1953;EG_transcript_51498;EG_transcript_18422	110.97	996	0	0	0	0	1	2	0	0	0	0	0	0	0	0	0	0	1.9	3.7	0	0	0	0	0	0	1363700	0	0	0	0	0	1363700	0	0	0	0	0	0				831	5765;7662	True;True	5922;7872	20121;26914;26915	26186;34898;34899;34900;34901	26186;34898	174		912
EG_transcript_27581	EG_transcript_27581	EG_transcript_27581	20.75	185	0	0	0	1	1	1	0	0	0	0	0	0	0	0	0	10.3	10.3	10.3	0	0	0	0	0	0	1361200	0	0	0	133890	356150	871170	0	0	0	0	0	0				1276	138	TRUE	140	519;520;521;522	631;632;633;634;635	633
EG_transcript_378	EG_transcript_378	EG_transcript_378	167.68	1530	0	0	0	0	0	0	0	1	0	0	0	0	0	0	0	0	0	0	0	1	0	0	0	0	1346300	0	0	0	0	0	0	0	1346300	0	0	0	0				1602	734	TRUE	750	2483	3133	3133		1297		735
EG_transcript_23337	EG_transcript_23337	EG_transcript_23337	30.317	269	0	0	0	0	1	1	0	0	0	0	0	0	0	0	0	0	4.1	4.1	0	0	0	0	0	0	1343400	0	0	0	0	732820	610630	0	0	0	0	0	0				1073	5598	TRUE	5743	19557;19558	25478;25479	25478		919		179
EG_transcript_33861	EG_transcript_33861	EG_transcript_33861	19.257	192	0	0	0	0	1	1	0	0	0	0	0	0	0	0	0	0	4.7	4.7	0	0	0	0	0	0	1316900	0	0	0	0	693020	623830	0	0	0	0	0	0				1500	5126	TRUE	5264	18171;18172	23747;23748	23747
EG_transcript_4654	EG_transcript_4654	EG_transcript_4654	69.132	649	0	0	0	0	1	0	0	0	0	1	1	1	0	0	0	0	1.7	0	0	0	0	2.8	2.8	1.7	1301600	0	0	0	0	609240	0	0	0	0	181390	235490	275440				1747	7180;7210	True;True	7368;7400	25060;25061;25164;25165	32492;32493;32626;32627	32492;32626
EG_transcript_42205	EG_transcript_42205	EG_transcript_42205	15.17	141	0	1	0	0	0	0	0	0	0	0	1	0	0	9.2	0	0	0	0	0	0	0	0	9.2	0	1294100	0	1090900	0	0	0	0	0	0	0	0	203130	0				1680	4409	TRUE	4520	15492;15493	20166;20167	20166
EG_transcript_10205	EG_transcript_10205	EG_transcript_10205	55.076	515	0	0	0	2	3	2	1	0	0	0	0	0	0	0	0	4.5	7.2	4.5	2.7	0	0	0	0	0	1271200	0	0	0	0	650680	0	620510	0	0	0	0	0				45	3565;6394;8694	True;True;True	3651;3652;6563;8932	12314;12315;12316;12317;12318;12319;12320;22340;22341;22342;30499;30500	15989;15990;15991;15992;15993;15994;15995;29018;29019;29020;39542;39543	15992;29019;39542	39;40		61;80
EG_transcript_22240	EG_transcript_22240	EG_transcript_22240	23.57	231	0	0	0	0	0	0	0	0	1	0	0	0	0	0	0	0	0	0	0	0	6.9	0	0	0	1260400	0	0	0	0	0	0	0	0	1260400	0	0	0	+			1008	120	TRUE	122	471	574	574		860		146
EG_transcript_55756	EG_transcript_55756	EG_transcript_55756	12.065	109	0	0	0	1	2	0	0	0	0	0	0	0	0	0	0	8.3	8.3	0	0	0	0	0	0	0	1241400	0	0	0	398790	842580	0	0	0	0	0	0	0				1896	4893;4894	True;True	5027;5028	17375;17376;17377	22749;22750;22751	22749;22750
EG_transcript_8986	EG_transcript_8986	EG_transcript_8986	45.446	414	0	0	0	0	0	0	0	0	1	0	0	0	0	0	0	0	0	0	0	0	5.1	0	0	0	1240300	0	0	0	0	0	0	0	0	1240300	0	0	0				2233	8670	TRUE	8907	30421	39437	39437
EG_transcript_6466	EG_transcript_6466	EG_transcript_6466	53.932	518	0	2	0	0	0	0	0	0	0	0	0	0	0	5.6	0	0	0	0	0	0	0	0	0	0	1234700	0	1234700	0	0	0	0	0	0	0	0	0	0				1987	830;2203	True;True	848;2250	2760;7559	3460;9772	3460;9772
EG_transcript_32931	EG_transcript_32931	EG_transcript_32931	17.744	177	0	0	0	0	0	0	1	0	0	0	0	0	0	0	0	0	0	0	7.3	0	0	0	0	0	1232200	0	0	0	0	0	0	1232200	0	0	0	0	0	+			1464	1289	TRUE	1318	4356	5541	5541		1179		93
EG_transcript_1120	EG_transcript_1120	EG_transcript_1120	94.539	849	0	0	0	0	0	0	0	0	1	0	0	0	0	0	0	0	0	0	0	0	1.3	0	0	0	1225500	0	0	0	0	0	0	0	0	1225500	0	0	0				140	2152	TRUE	2199	7390	9573	9573
EG_transcript_5024	EG_transcript_5024	EG_transcript_5024	52.697	487	0	0	0	1	1	0	0	0	0	0	0	0	0	0	0	5.5	5.5	0	0	0	0	0	0	0	1206700	0	0	0	622540	584200	0	0	0	0	0	0	0				1816	3711	TRUE	3809	13065;13066	17073;17074;17075;17076	17073
EG_transcript_13631	EG_transcript_13631	EG_transcript_13631	41.87	399	0	0	0	0	0	0	0	1	0	0	0	0	0	0	0	0	0	0	0	4	0	0	0	0	1203900	0	0	0	0	0	0	0	1203900	0	0	0	0				360	493	TRUE	505	1724	2166	2166
EG_transcript_20725	EG_transcript_20725	EG_transcript_20725	20.959	200	0	0	0	1	1	0	0	0	0	0	0	0	0	0	0	7	7	0	0	0	0	0	0	0	1200600	0	0	0	701860	498700	0	0	0	0	0	0	0				917	3118	TRUE	3196	10829;10830	14146;14147	14146
EG_transcript_13675	EG_transcript_13675	EG_transcript_13675	47.121	427	0	0	0	1	1	1	0	0	0	0	0	0	0	0	0	3.5	3.5	3	0	0	0	0	0	0	1188400	0	0	0	495570	216340	476540	0	0	0	0	0	0				365	414;2464	True;True	422;2519	1444;8495;8496	1769;10975;10976;10977	1769;10975		353		35
EG_transcript_3241	EG_transcript_3241	EG_transcript_3241	91.47	848	0	0	0	1	2	1	0	0	0	0	0	0	0	0	0	1.9	3.2	1.9	0	0	0	0	0	0	1180800	0	0	0	167870	613160	399720	0	0	0	0	0	0				1449	617;8329	True;True	631;8559	2109;29288;29289;29290	2642;37968;37969;37970	2642;37970		1170		67
EG_transcript_28888	EG_transcript_28888	EG_transcript_28888	14.583	135	0	0	0	1	0	1	0	0	0	0	0	0	0	0	0	5.2	0	5.9	0	0	0	0	0	0	1168000	0	0	0	0	0	1168000	0	0	0	0	0	0				1316	7173;7709	False;True	7361;7919	25042;27093	32469;32470;35139;35140	32470;35139
EG_transcript_21716	EG_transcript_21716	EG_transcript_21716	26.408	241	1	1	2	0	0	0	0	0	0	0	0	1	6.6	4.1	10	0	0	0	0	0	0	0	0	5.8	1122400	0	285350	620430	0	0	0	0	0	0	0	0	216640				977	315;1820;3244	True;True;True	321;1860;3324	1113;1114;6326;11216;11217	1355;1356;8215;14604;14605	1355;8215;14604
EG_transcript_1168	EG_transcript_1168	EG_transcript_1168	117.3	1072	0	0	0	2	2	2	0	0	0	0	0	0	0	0	0	2.6	2.6	2.6	0	0	0	0	0	0	1114500	0	0	0	444140	305670	364670	0	0	0	0	0	0				182	6916;8605	True;True	7100;8839	24146;24147;24148;30166;30167;30168	31293;31294;31295;39093;39094;39095;39096	31295;39096		177;178		99;105
EG_transcript_4230	EG_transcript_4230	EG_transcript_4230	67.466	610	0	0	0	1	2	1	0	0	0	0	0	0	0	0	0	1.8	3	1.5	0	0	0	0	0	0	1083900	0	0	0	0	923960	159940	0	0	0	0	0	0				1681	1212;5623;5867	True;True;True	1239;5769;6032	4078;4079;19624;20616	5179;5180;5181;25554;26895	5181;25554;26895
EG_transcript_47253;EG_transcript_7541	EG_transcript_47253;EG_transcript_7541	EG_transcript_47253;EG_transcript_7541	14.926	138	0	0	0	0	1	0	0	0	0	0	0	0	0	0	0	0	8.7	0	0	0	0	0	0	0	1083700	0	0	0	0	1083700	0	0	0	0	0	0	0				1768	1064	TRUE	1084	3541	4493	4493
EG_transcript_26834	EG_transcript_26834	EG_transcript_26834	18.251	162	0	0	0	0	0	0	0	0	1	0	0	0	0	0	0	0	0	0	0	0	4.9	0	0	0	1070100	0	0	0	0	0	0	0	0	1070100	0	0	0				1250	6496	TRUE	6667	22705	29451	29451
EG_transcript_12696	EG_transcript_12696	EG_transcript_12696	49.258	444	1	2	0	0	0	0	0	0	0	2	2	0	3.4	7.7	0	0	0	0	0	0	0	5.9	6.5	0	1067100	0	388440	0	0	0	0	0	0	0	240470	438160	0				280	1834;1838;5305;5306;7383	True;True;True;True;True	1875;1879;1880;5446;5447;7583	6375;6384;6385;6386;18707;18708;18709;25846	8273;8284;8285;8286;8287;8288;24402;24403;24404;33549	8273;8287;24403;24404;33549		278		370
EG_transcript_7866	EG_transcript_7866	EG_transcript_7866	59.39	548	0	0	0	0	0	0	0	1	0	0	0	0	0	0	0	0	0	0	0	2.9	0	0	0	0	1034400	0	0	0	0	0	0	0	1034400	0	0	0	0				2131	322	TRUE	328	1131	1374	1374
EG_transcript_3472	EG_transcript_3472	EG_transcript_3472	65.46	574	0	0	0	0	0	0	1	0	0	0	0	0	0	0	0	0	0	0	1.7	0	0	0	0	0	999910	0	0	0	0	0	0	999910	0	0	0	0	0	+			1531	5472	TRUE	5613	19210	25024	25024		1238		453
EG_transcript_23937	EG_transcript_23937	EG_transcript_23937	28.533	263	0	1	0	0	0	0	0	0	0	1	0	1	0	10.3	0	0	0	0	0	0	0	4.9	0	4.9	998760	0	290190	0	0	0	0	0	0	0	417660	0	290920				1103	1868;7290	True;True	1910;7485	6465;25455;25456	8377;32994;32995	8377;32994
EG_transcript_8409	EG_transcript_8409	EG_transcript_8409	54.817	498	0	1	0	0	0	0	0	0	0	0	0	0	0	2.8	0	0	0	0	0	0	0	0	0	0	961880	0	961880	0	0	0	0	0	0	0	0	0	0				2178	3106	TRUE	3184	10796	14109	14109
EG_transcript_18657	EG_transcript_18657	EG_transcript_18657	42.772	349	0	1	1	0	0	0	0	0	0	1	1	1	0	2.9	2.9	0	0	0	0	0	0	2.9	2.9	2.9	949800	0	195720	133130	0	0	0	0	0	0	292330	328610	0				773	3075	TRUE	3150	10684;10685;10686;10687;10688	13965;13966;13967;13968;13969	13966
EG_transcript_12784	EG_transcript_12784	EG_transcript_12784	34.027	298	0	0	0	0	0	0	1	0	0	0	0	0	0	0	0	0	0	0	3	0	0	0	0	0	940900	0	0	0	0	0	0	940900	0	0	0	0	0				288	8760	TRUE	9000	30707	39793	39793
EG_transcript_3495	EG_transcript_3495	EG_transcript_3495	90.978	810	0	0	0	1	1	1	0	0	0	0	0	0	0	0	0	1.4	1.4	1.4	0	0	0	0	0	0	935790	0	0	0	215940	244200	475650	0	0	0	0	0	0				1538	6570	TRUE	6742	22944;22945;22946	29738;29739;29740	29740
EG_transcript_21657	EG_transcript_21657	EG_transcript_21657	26.579	244	0	0	0	1	2	1	0	0	0	0	0	0	0	0	0	4.1	16.8	4.1	0	0	0	0	0	0	931170	0	0	0	265890	488490	176790	0	0	0	0	0	0				971	1270;2348	True;True	1297;2397	4272;4273;4274;8066	5420;5421;5422;10418	5421;10418
EG_transcript_14155	EG_transcript_14155	EG_transcript_14155	34.044	315	0	0	0	0	0	0	0	0	1	0	0	0	0	0	0	0	0	0	0	0	4.1	0	0	0	925910	0	0	0	0	0	0	0	0	925910	0	0	0				406	2918	TRUE	2987	10036	13055	13055
EG_transcript_21501	EG_transcript_21501	EG_transcript_21501	24.639	226	0	2	1	0	0	0	0	0	0	0	0	0	0	13.3	7.5	0	0	0	0	0	0	0	0	0	914250	0	643100	271150	0	0	0	0	0	0	0	0	0				960	5313;6936	True;True	5454;7120	18732;24221;24222	24430;24431;31394;31395;31396	24431;31395	189	819	201	207
EG_transcript_3313	EG_transcript_3313	EG_transcript_3313	82.515	745	0	0	0	0	2	1	0	0	0	0	0	0	0	0	0	0	4	2	0	0	0	0	0	0	892730	0	0	0	0	654870	237860	0	0	0	0	0	0				1470	1230;8005	True;True	1257;8223	4138;4139;28145	5254;5255;36492	5254;36492
EG_transcript_5457	EG_transcript_5457	EG_transcript_5457	72.188	672	0	0	0	0	0	0	0	0	0	1	2	0	0	0	0	0	0	0	0	0	0	3	5.2	0	875240	0	0	0	0	0	0	0	0	0	0	875240	0				1883	766;7034	True;True	784;7218	2579;24530;24531	3249;31788;31789;31790	3249;31789		1527;1528		647;654
EG_transcript_58630	EG_transcript_58630	EG_transcript_58630	11.682	105	0	0	0	1	1	1	0	0	0	0	0	0	0	0	0	13.3	13.3	13.3	0	0	0	0	0	0	874070	0	0	0	325740	365050	183280	0	0	0	0	0	0				1927	53	TRUE	54	225;226;227	292;293;294	293
EG_transcript_11981	EG_transcript_11981	EG_transcript_11981	43.224	379	0	0	0	1	0	1	0	0	0	0	0	0	0	0	0	2.1	0	2.1	0	0	0	0	0	0	870810	0	0	0	484750	0	386060	0	0	0	0	0	0				216	6838	TRUE	7019	23887;23888	30963;30964;30965;30966;30967	30965
EG_transcript_187	EG_transcript_187	EG_transcript_187	185.38	1682	0	0	1	0	0	0	0	0	0	0	0	0	0	0	0.4	0	0	0	0	0	0	0	0	0	867320	0	0	867320	0	0	0	0	0	0	0	0	0	+			777	5597	TRUE	5742	19556	25477	25477		676		1519
EG_transcript_14208;EG_transcript_9408	EG_transcript_14208;EG_transcript_9408	EG_transcript_14208;EG_transcript_9408	38.147	347	0	0	1	0	0	0	0	0	0	0	0	0	0	0	8.9	0	0	0	0	0	0	0	0	0	860370	0	0	860370	0	0	0	0	0	0	0	0	0	+			411	3370	TRUE	3451	11604	15103	15103		398		39
EG_transcript_10842	EG_transcript_10842	EG_transcript_10842	42.688	407	0	0	0	1	0	1	0	0	0	0	0	0	0	0	0	2.7	0	7.9	0	0	0	0	0	0	853420	0	0	0	65879	0	787540	0	0	0	0	0	0				102	1574;2982	True;True	1609;3053	5350;10301	6872;13444	6872;13444
EG_transcript_7103;EG_transcript_48937	EG_transcript_7103;EG_transcript_48937	EG_transcript_7103;EG_transcript_48937	59.68	615	0	0	0	1	1	1	0	1	1	1	0	0	0	0	0	2	2	2	0	2.4	2.4	2.4	0	0	850160	0	0	0	154940	426040	269180	0	0	0	0	0	0				2056	7920;8055	True;True	8136;8274	27862;27863;27864;28314;28315;28316	36127;36128;36129;36705;36706;36707;36708;36709;36710;36711	36129;36711	360		309
EG_transcript_1602	EG_transcript_1602	EG_transcript_1602	95.775	892	0	1	0	0	0	0	0	0	0	1	0	0	0	1.8	0	0	0	0	0	0	0	1.8	0	0	840410	0	135850	0	0	0	0	0	0	0	704560	0	0	+			574	4789	TRUE	4912	16975;16976	22200;22201	22201		531		836
EG_transcript_20821	EG_transcript_20821	EG_transcript_20821	33.386	301	0	0	0	0	0	0	0	0	1	0	0	0	0	0	0	0	0	0	0	0	4.7	0	0	0	829030	0	0	0	0	0	0	0	0	829030	0	0	0	+			923	5516	TRUE	5657	19320	25157	25157		780		123
EG_transcript_839	EG_transcript_839	EG_transcript_839	124.11	1158	0	2	0	0	0	0	0	0	0	0	1	0	0	1.9	0	0	0	0	0	0	0	0	0.9	0	818950	0	636920	0	0	0	0	0	0	0	0	182030	0				2175	2473;7758	True;True	2528;7968	8513;8514;27247	10995;10996;35329	10995;35329
EG_transcript_11617	EG_transcript_11617	EG_transcript_11617	54.799	478	0	0	0	0	0	0	1	0	0	0	0	0	0	0	0	0	0	0	2.9	0	0	0	0	0	797870	0	0	0	0	0	0	797870	0	0	0	0	0				174	8379	TRUE	8609	29430	38153	38153		172		176
EG_transcript_2649	EG_transcript_2649	EG_transcript_2649	93.666	836	0	0	0	0	0	0	0	3	1	0	0	0	0	0	0	0	0	0	0	4.1	1.6	0	0	0	796220	0	0	0	0	0	0	0	415610	380600	0	0	0				1235	760;7054;7493	False;False;True	777;7238;7695	2563;24590;26281;26282	3229;31864;34111;34112	3229;31864;34112		1039		160
EG_transcript_26705	EG_transcript_26705	EG_transcript_26705	19.544	176	0	0	0	0	0	0	0	1	0	0	0	0	0	0	0	0	0	0	0	9.7	0	0	0	0	774670	0	0	0	0	0	0	0	774670	0	0	0	0				1241	56	TRUE	57	237	305	305
EG_transcript_5670	EG_transcript_5670	EG_transcript_5670	65.749	589	0	0	0	0	1	1	0	0	0	0	0	0	0	0	0	0	1.9	1.9	0	0	0	0	0	0	764400	0	0	0	0	555160	209240	0	0	0	0	0	0				1913	4911	TRUE	5045	17430;17431	22820;22821;22822	22821
EG_transcript_17734	EG_transcript_17734	EG_transcript_17734	41.318	362	0	1	1	0	0	0	0	0	0	0	1	0	0	3	3	0	0	0	0	0	0	0	3	0	755720	0	304280	181280	0	0	0	0	0	0	0	270160	0				705	3162	TRUE	3240	10951;10952;10953	14292;14293;14294	14293
EG_transcript_11008	EG_transcript_11008	EG_transcript_11008	52.017	453	0	0	0	0	0	0	0	0	0	0	0	1	0	0	0	0	0	0	0	0	0	0	0	1.8	740900	0	0	0	0	0	0	0	0	0	0	0	740900	+			122	2058	TRUE	2101	7100	9216	9216		128;129		437;440
EG_transcript_7687	EG_transcript_7687	EG_transcript_7687	46.513	417	0	0	0	0	1	1	0	0	0	0	0	0	0	0	0	0	3.6	3.6	0	0	0	0	0	0	731660	0	0	0	0	389350	342310	0	0	0	0	0	0				2117	7516	TRUE	7720	26358;26359	34206;34207	34206
EG_transcript_7167	EG_transcript_7167	EG_transcript_7167	71.11	613	0	0	0	0	2	0	0	0	0	0	0	0	0	0	0	0	3.6	0	0	0	0	0	0	0	725850	0	0	0	0	725850	0	0	0	0	0	0	0				2064	3067;4648	True;True	3141;4768	10603;16483	13814;21575	13814;21575		1694		546
EG_transcript_30495	EG_transcript_30495	EG_transcript_30495	18.004	163	0	0	0	0	0	0	0	0	0	1	2	0	0	0	0	0	0	0	0	0	0	6.7	9.8	0	725440	0	0	0	0	0	0	0	0	0	118900	606540	0				1392	1843;2086	True;True	1885;2132	6403;6404;7197	8308;8309;9340	8309;9340
EG_transcript_4810	EG_transcript_4810	EG_transcript_4810	50.404	464	1	1	0	1	4	2	0	0	0	0	0	0	4.1	4.1	0	3	13.4	5.4	0	0	0	0	0	0	725120	0	0	0	0	446120	279000	0	0	0	0	0	0				1779	1849;2688;3247;5526;5755	True;True;True;True;True	1891;2753;3327;5667;5668;5669;5911;5912	6418;9268;9269;11226;19335;19336;19337;20092;20093;20094;20095;20096;20097;20098	8323;12018;12019;12020;12021;14614;25177;25178;25179;26150;26151;26152;26153;26154;26155;26156;26157;26158;26159;26160	8323;12019;14614;25179;26160	307;308;309		54;55;227
EG_transcript_5512	EG_transcript_5512	EG_transcript_5512	57.565	538	0	0	0	1	0	0	0	0	0	0	0	0	0	0	0	1.9	0	0	0	0	0	0	0	0	719350	0	0	0	719350	0	0	0	0	0	0	0	0				1889	511	TRUE	523	1769	2221	2221
EG_transcript_3493	EG_transcript_3493	EG_transcript_3493	81.988	752	0	2	0	0	0	0	0	0	0	0	2	0	0	3.6	0	0	0	0	0	0	0	0	3.6	0	697870	0	413010	0	0	0	0	0	0	0	0	284870	0				1537	2774;8180	True;True	2842;8403	9590;9591;28688;28689	12459;12460;37189;37190	12459;37190
EG_transcript_48416;EG_transcript_42189	EG_transcript_48416;EG_transcript_42189	EG_transcript_48416;EG_transcript_42189	14.333	135	1	1	1	0	0	0	0	1	1	1	2	1	13.3	13.3	13.3	0	0	0	0	13.3	13.3	13.3	25.2	13.3	677240	0	0	0	0	0	0	0	0	0	0	677240	0				1679	1171;5886	True;True	1196;1197;6051	3956;3957;3958;3959;3960;3961;3962;3963;3964;3965;3966;3967;3968;20683	5016;5017;5018;5019;5020;5021;5022;5023;5024;5025;5026;5027;5028;5029;5030;5031;5032;5033;26991	5016;26991	289		40
EG_transcript_4287	EG_transcript_4287	EG_transcript_4287	55.95	518	0	0	0	1	1	0	0	0	0	0	0	0	0	0	0	1.7	1.7	0	0	0	0	0	0	0	672290	0	0	0	348870	323410	0	0	0	0	0	0	0				1690	818	TRUE	836	2730;2731	3426;3427	3426		1363;1364		459;462
EG_transcript_12890	EG_transcript_12890	EG_transcript_12890	47.888	433	0	0	0	0	0	0	0	0	0	1	0	0	0	0	0	0	0	0	0	0	0	2.8	0	0	671760	0	0	0	0	0	0	0	0	0	671760	0	0				300	8205	TRUE	8429	28771	37290	37290
EG_transcript_4957	EG_transcript_4957	EG_transcript_4957	72.696	722	0	0	0	1	0	1	0	0	0	0	0	0	0	0	0	1.2	0	1.2	0	0	0	0	0	0	666100	0	0	0	352620	0	313490	0	0	0	0	0	0				1805	3844	TRUE	3943	13496;13497	17630;17631;17632	17631
EG_transcript_22300	EG_transcript_22300	EG_transcript_22300	26.622	232	0	0	0	1	1	0	0	0	0	0	0	0	0	0	0	6.5	6.5	0	0	0	0	0	0	0	665780	0	0	0	413310	252470	0	0	0	0	0	0	0				1015	2996	TRUE	3069	10383;10384	13550;13551;13552;13553	13550
EG_transcript_1898	EG_transcript_1898	EG_transcript_1898	75.331	739	0	0	0	0	0	0	0	1	0	0	0	0	0	0	0	0	0	0	0	2.4	0	0	0	0	640400	0	0	0	0	0	0	0	640400	0	0	0	0				794	2685	TRUE	2750	9259	12009	12009		696		490
EG_transcript_664	EG_transcript_664	EG_transcript_664	149.13	1320	0	1	0	0	0	0	0	0	0	1	1	0	0	1.9	0	0	0	0	0	0	0	1.9	1.9	0	629290	0	247060	0	0	0	0	0	0	0	191440	190790	0				2013	1081	TRUE	1103	3603;3604;3605	4568;4569;4570;4571;4572;4573	4573
EG_transcript_9232	EG_transcript_9232	EG_transcript_9232	53.908	543	0	0	0	0	0	1	0	0	0	0	0	0	0	0	0	0	0	1.7	0	0	0	0	0	0	626640	0	0	0	0	0	626640	0	0	0	0	0	0				2267	2396	TRUE	2447	8255	10663;10664	10663		1915		367
EG_transcript_19219;EG_transcript_24268	EG_transcript_19219	EG_transcript_19219	36.948	334	0	0	0	1	0	3	3	4	3	0	1	0	0	0	0	2.4	0	11.7	9	12.3	8.1	0	2.4	0	617930	0	0	0	0	0	617930	0	0	0	0	0	0				807	1169;2874;4389;4771;5608	False;False;False;False;True	1194;2943;4499;4894;5753	3952;3953;9870;9871;9872;15418;15419;15420;15421;15422;15423;16916;16917;16918;19585	5012;5013;12822;12823;12824;12825;12826;20051;20052;20053;20054;20055;20056;22132;22133;22134;22135;22136;22137;25506	5012;12826;20051;22135;25506	171	700	31	1
EG_transcript_3918	EG_transcript_3918	EG_transcript_3918	80.416	710	0	1	0	0	0	0	0	0	0	0	3	0	0	1.1	0	0	0	0	0	0	0	0	6.1	0	614670	0	223670	0	0	0	0	0	0	0	0	391000	0				1628	1540;1830;6440;8035	True;True;True;True	1575;1871;6610;8254	5244;6362;22513;28261	6734;8258;29216;36647	6734;8258;29216;36647		1322;1323		635;664
EG_transcript_19750	EG_transcript_19750	EG_transcript_19750	19.37	173	0	0	0	1	0	1	0	0	0	0	0	0	0	0	0	6.4	0	6.4	0	0	0	0	0	0	612980	0	0	0	317820	0	295160	0	0	0	0	0	0				845	426	TRUE	434	1469;1470	1797;1798	1798
EG_transcript_3057	EG_transcript_3057	EG_transcript_3057	89.463	812	0	0	0	1	0	1	0	0	0	0	0	0	0	0	0	1.5	0	1.5	0	0	0	0	0	0	599330	0	0	0	461790	0	137540	0	0	0	0	0	0				1399	6516	TRUE	6687	22757;22758;22759	29512;29513;29514	29514
EG_transcript_41175	EG_transcript_41175	EG_transcript_41175	17.112	157	0	0	0	0	0	0	0	0	0	1	1	1	0	0	0	0	0	0	0	0	0	8.3	8.3	8.3	590000	0	0	0	0	0	0	0	0	0	270830	319180	0				1661	5546	TRUE	5690	19397;19398;19399	25257;25258;25259	25258		1335		33
EG_transcript_12428	EG_transcript_12428	EG_transcript_12428	38.166	334	0	0	0	0	0	1	0	0	0	0	0	0	0	0	0	0	0	4.8	0	0	0	0	0	0	572200	0	0	0	0	0	572200	0	0	0	0	0	0				256	1464	TRUE	1497	5004	6432	6432
EG_transcript_17617	EG_transcript_17617	EG_transcript_17617	40.681	364	0	0	1	0	0	0	0	0	0	1	1	0	0	0	2.7	0	0	0	0	0	0	2.7	2.7	0	559770	0	0	274760	0	0	0	0	0	0	171040	113970	0				692	8424	TRUE	8658	29591;29592;29593	38351;38352;38353	38353
EG_transcript_10971	EG_transcript_10971	EG_transcript_10971	38.5	348	0	0	1	0	0	0	0	0	0	0	0	0	0	0	4.6	0	0	0	0	0	0	0	0	0	557150	0	0	557150	0	0	0	0	0	0	0	0	0				117	5525	TRUE	5666	19334	25176	25176		121		1
EG_transcript_13461	EG_transcript_13461	EG_transcript_13461	48.166	439	0	0	0	1	1	0	0	0	0	0	0	0	0	0	0	2.3	2.3	0	0	0	0	0	0	0	556770	0	0	0	89337	467440	0	0	0	0	0	0	0				348	7862	TRUE	8076	27651;27652	35867;35868	35867
EG_transcript_9075;EG_transcript_11458	EG_transcript_9075;EG_transcript_11458	EG_transcript_9075;EG_transcript_11458	56.484	525	0	1	0	0	0	0	0	0	0	0	1	0	0	6.1	0	0	0	0	0	0	0	0	3	0	553090	0	502300	0	0	0	0	0	0	0	0	50791	0				2247	324;5280	True;True	330;5421	1135;18627	1378;24307	1378;24307
EG_transcript_14868	EG_transcript_14868	EG_transcript_14868	36.003	318	0	2	0	0	0	0	0	0	0	0	0	0	0	6	0	0	0	0	0	0	0	0	0	0	546090	0	546090	0	0	0	0	0	0	0	0	0	0				472	150;6870	True;True	153;7052	557;23977	681;31070	681;31070		430		187
EG_transcript_5132	EG_transcript_5132	EG_transcript_5132	76.444	707	0	0	0	1	1	1	0	0	0	0	0	0	0	0	0	1.4	1.4	1.4	0	0	0	0	0	0	543770	0	0	0	207410	194220	142140	0	0	0	0	0	0				1832	6311	TRUE	6480	22019;22020;22021	28611;28612;28613	28613
EG_transcript_23997	EG_transcript_23997	EG_transcript_23997	25.597	225	0	0	0	1	1	1	0	0	0	0	0	0	0	0	0	4.4	4.4	4.4	0	0	0	0	0	0	541120	0	0	0	161170	223630	156320	0	0	0	0	0	0				1108	821	TRUE	839	2734;2735;2736	3430;3431;3432	3431
EG_transcript_1835	EG_transcript_1835	EG_transcript_1835	79.988	750	0	0	0	1	0	1	0	0	0	0	0	0	0	0	0	1.7	0	1.7	0	0	0	0	0	0	529300	0	0	0	311830	0	217470	0	0	0	0	0	0				750	3383	TRUE	3464	11643;11644	15154;15155	15154
EG_transcript_33441	EG_transcript_33441	EG_transcript_33441	10.268	99	0	0	0	1	1	1	0	0	0	0	0	0	0	0	0	20.2	20.2	20.2	0	0	0	0	0	0	520600	0	0	0	124550	190430	205630	0	0	0	0	0	0				1484	3135	TRUE	3213	10886;10887;10888	14215;14216;14217	14215
EG_transcript_21584	EG_transcript_21584	EG_transcript_21584	27.074	244	0	0	0	0	1	1	0	0	0	0	0	0	0	0	0	0	6.6	6.6	0	0	0	0	0	0	514310	0	0	0	0	203470	310850	0	0	0	0	0	0				966	7775	TRUE	7985	27319;27320	35415;35416;35417	35417		824		182
EG_transcript_30052	EG_transcript_30052	EG_transcript_30052	21.274	219	0	1	0	0	0	0	0	0	0	1	0	0	0	7.3	0	0	0	0	0	0	0	7.3	0	0	513460	0	350670	0	0	0	0	0	0	0	162790	0	0				1370	2932	TRUE	3002	10094;10095	13130;13131	13130
EG_transcript_10129	EG_transcript_10129	EG_transcript_10129	55.478	497	0	0	0	1	0	0	0	0	0	0	0	0	0	0	0	3.6	0	0	0	0	0	0	0	0	504730	0	0	0	504730	0	0	0	0	0	0	0	0	+			39	2640	TRUE	2702	9101	11769	11769		54		273
EG_transcript_62665;EG_transcript_47701;EG_transcript_21587;EG_transcript_18698;EG_transcript_5610;EG_transcript_12314	EG_transcript_62665;EG_transcript_47701;EG_transcript_21587;EG_transcript_18698;EG_transcript_5610;EG_transcript_12314	EG_transcript_62665;EG_transcript_47701;EG_transcript_21587;EG_transcript_18698;EG_transcript_5610;EG_transcript_12314	12.21	110	0	0	0	0	1	0	0	0	0	0	0	0	0	0	0	0	10	0	0	0	0	0	0	0	500300	0	0	0	0	500300	0	0	0	0	0	0	0				241	4660	TRUE	4781	16525	21628	21628
EG_transcript_24349	EG_transcript_24349	EG_transcript_24349	13.727	130	0	0	0	1	0	0	0	0	0	0	0	0	0	0	0	18.5	0	0	0	0	0	0	0	0	495350	0	0	0	495350	0	0	0	0	0	0	0	0	+			1123	1337	TRUE	1368	4501	5737	5737		945		82
EG_transcript_10585	EG_transcript_10585	EG_transcript_10585	52.09	502	0	0	0	1	0	1	0	0	0	0	0	0	0	0	0	3.2	0	3.2	0	0	0	0	0	0	487610	0	0	0	424630	0	62982	0	0	0	0	0	0				75	5616;7095	True;True	5761;7279	19606;24742	25532;32062	25532;32062		85		102
EG_transcript_6514	EG_transcript_6514	EG_transcript_6514	72.447	641	0	0	0	1	1	0	0	0	0	0	0	0	0	0	0	1.6	1.6	0	0	0	0	0	0	0	457780	0	0	0	0	457780	0	0	0	0	0	0	0				1997	72	TRUE	73	302;303	381;382	382
EG_transcript_2135	EG_transcript_2135	EG_transcript_2135	74.611	670	0	0	0	1	0	0	0	0	0	0	0	0	0	0	0	1.6	0	0	0	0	0	0	0	0	446280	0	0	0	446280	0	0	0	0	0	0	0	0				955	894	TRUE	912	2943	3699	3699
EG_transcript_4490	EG_transcript_4490	EG_transcript_4490	74.772	662	0	0	0	0	1	0	0	0	0	0	0	0	0	0	0	0	1.8	0	0	0	0	0	0	0	442100	0	0	0	0	442100	0	0	0	0	0	0	0				1725	7337	TRUE	7537	25707	33354	33354
EG_transcript_12193	EG_transcript_12193	EG_transcript_12193	46.831	416	0	0	0	0	0	0	0	1	0	0	0	0	0	0	0	0	0	0	0	3.6	0	0	0	0	436310	0	0	0	0	0	0	0	436310	0	0	0	0				232	2899	TRUE	2968	9977	12969	12969
EG_transcript_4644	EG_transcript_4644	EG_transcript_4644	77.901	742	0	0	0	0	0	0	0	0	0	2	1	0	0	0	0	0	0	0	0	0	0	3.2	1.6	0	434680	0	0	0	0	0	0	0	0	0	148580	286100	0				1746	4995;6941	True;True	5131;7125	17705;17706;24235	23182;23183;23184;31411	23182;31411	301		626
EG_transcript_2674	EG_transcript_2674	EG_transcript_2674	65.8	602	0	1	0	0	0	0	0	0	0	0	0	0	0	2.7	0	0	0	0	0	0	0	0	0	0	423190	0	423190	0	0	0	0	0	0	0	0	0	0				1245	8193	TRUE	8416	28737	37255	37255		1047		558
EG_transcript_8405	EG_transcript_8405	EG_transcript_8405	42.8	383	0	0	0	1	1	0	0	0	0	0	0	0	0	0	0	3.9	3.9	0	0	0	0	0	0	0	422350	0	0	0	304100	118250	0	0	0	0	0	0	0				2177	6940	TRUE	7124	24233;24234	31408;31409;31410	31409		1805		325
EG_transcript_8695	EG_transcript_8695	EG_transcript_8695	62.807	559	0	0	0	0	1	0	0	0	0	0	0	0	0	0	0	0	2	0	0	0	0	0	0	0	411940	0	0	0	0	411940	0	0	0	0	0	0	0				2211	7414	TRUE	7614	25943	33661;33662	33662
EG_transcript_1163	EG_transcript_1163	EG_transcript_1163	124.19	1130	0	0	0	0	0	1	0	0	0	0	0	0	0	0	0	0	0	1.1	0	0	0	0	0	0	396040	0	0	0	0	0	396040	0	0	0	0	0	0				176	886	TRUE	904	2924	3677	3677
EG_transcript_34177	EG_transcript_34177	EG_transcript_34177	17.868	172	0	0	0	1	0	1	0	0	0	0	0	0	0	0	0	11	0	11	0	0	0	0	0	0	377470	0	0	0	80414	0	297060	0	0	0	0	0	0				1514	4564	TRUE	4677	16046;16047	20892;20893	20893
EG_transcript_3;EG_transcript_3100	EG_transcript_3	EG_transcript_3	573.32	5475	0	0	0	0	1	0	1	1	0	2	2	0	0	0	0	0	0.3	0	0.3	0.3	0	0.5	0.5	0	377170	0	0	0	0	178510	0	0	0	0	198670	0	0				1364	759;2831;3912;5249	True;True;True;True	776;2900;4012;5389	2561;2562;9750;13723;18535;18536;18537	3226;3227;3228;12663;17893;24195;24196;24197	3227;12663;17893;24195	246;247		1557;1582
EG_transcript_34787	EG_transcript_34787	EG_transcript_34787	19.584	184	0	0	0	0	0	0	0	0	0	1	1	0	0	0	0	0	0	0	0	0	0	6	6	0	372020	0	0	0	0	0	0	0	0	0	186810	185210	0				1533	170	TRUE	173	620;621	756;757	756
EG_transcript_9448	EG_transcript_9448	EG_transcript_9448	58.312	526	0	1	0	0	0	0	0	0	0	0	0	0	0	2.1	0	0	0	0	0	0	0	0	0	0	365840	0	365840	0	0	0	0	0	0	0	0	0	0				2284	1775	TRUE	1815	6194	8055	8055
EG_transcript_16416	EG_transcript_16416	EG_transcript_16416	27.985	257	0	1	0	0	0	0	0	0	0	1	1	0	0	9.3	0	0	0	0	0	0	0	9.3	9.3	0	365450	0	213560	0	0	0	0	0	0	0	0	151890	0				602	7882	TRUE	8096	27717;27718;27719	35950;35951;35952;35953	35952
EG_transcript_4476	EG_transcript_4476	EG_transcript_4476	79.25	749	0	0	0	1	2	2	0	0	0	0	0	0	0	0	0	1.7	3.7	3.7	0	0	0	0	0	0	365260	0	0	0	0	190650	174610	0	0	0	0	0	0				1720	6796;7391	True;True	6975;7591	23744;23745;23746;25872;25873	30781;30782;30783;33580;33581;33582;33583	30783;33581	298		171
EG_transcript_17872;EG_transcript_5341	EG_transcript_17872;EG_transcript_5341	EG_transcript_17872;EG_transcript_5341	39.066	358	0	0	0	0	0	0	0	0	0	0	1	0	0	0	0	0	0	0	0	0	0	0	3.1	0	363820	0	0	0	0	0	0	0	0	0	0	363820	0				717	4501	TRUE	4613	15855	20658	20658
EG_transcript_21224	EG_transcript_21224	EG_transcript_21224	19.249	186	0	0	0	0	1	1	0	0	0	0	0	0	0	0	0	0	7.5	7.5	0	0	0	0	0	0	362280	0	0	0	0	200490	161790	0	0	0	0	0	0				948	1167	TRUE	1192	3945;3946	5004;5005	5004
EG_transcript_6073	EG_transcript_6073	EG_transcript_6073	63.343	589	0	0	2	1	1	1	0	0	0	0	0	0	0	0	2.9	1.5	1.9	1.5	0	0	0	0	0	0	351960	0	0	351960	0	0	0	0	0	0	0	0	0				1948	2803;5270;8387	True;True;True	2872;5411;8617	9668;18598;29453;29454;29455	12553;24271;38186;38187;38188	12553;24271;38187	350;351		50;313
EG_transcript_25731	EG_transcript_25731	EG_transcript_25731	14.351	132	0	0	0	0	1	0	0	0	0	0	0	0	0	0	0	0	6.8	0	0	0	0	0	0	0	347680	0	0	0	0	347680	0	0	0	0	0	0	0				1195	5863	TRUE	6028	20611	26890	26890		1008		76
EG_transcript_3041	EG_transcript_3041	EG_transcript_3041	91.522	859	0	1	0	0	0	0	0	0	0	0	0	0	0	3.5	0	0	0	0	0	0	0	0	0	0	347120	0	347120	0	0	0	0	0	0	0	0	0	0				1386	1020	TRUE	1039	3403	4317	4317		1132;1133		249;256
EG_transcript_11057	EG_transcript_11057	EG_transcript_11057	47.646	438	0	0	0	1	0	1	0	0	0	0	0	0	0	0	0	1.8	0	1.8	0	0	0	0	0	0	342240	0	0	0	188620	0	153620	0	0	0	0	0	0				129	7607	TRUE	7815	26691;26692	34632;34633	34633
EG_transcript_973	EG_transcript_973	EG_transcript_973	132.57	1231	0	0	0	1	1	0	0	0	0	0	0	0	0	0	0	1	1	0	0	0	0	0	0	0	327640	0	0	0	163730	163910	0	0	0	0	0	0	0				2310	4471	TRUE	4582	15733;15734	20494;20495	20494		1960		468
EG_transcript_9186	EG_transcript_9186	EG_transcript_9186	57.143	513	0	0	0	0	0	0	0	0	0	0	1	0	0	0	0	0	0	0	0	0	0	0	3.3	0	318740	0	0	0	0	0	0	0	0	0	0	318740	0				2258	5814	TRUE	5976	20393	26593	26593
EG_transcript_6219	EG_transcript_6219	EG_transcript_6219	66.108	601	0	1	0	0	0	0	0	0	0	0	0	0	0	2.3	0	0	0	0	0	0	0	0	0	0	303760	0	303760	0	0	0	0	0	0	0	0	0	0				1965	7829	TRUE	8041	27504	35639;35640	35639
EG_transcript_3238	EG_transcript_3238	EG_transcript_3238	67.051	608	0	0	0	1	0	0	0	0	0	0	0	0	0	0	0	1.6	0	0	0	0	0	0	0	0	303060	0	0	0	303060	0	0	0	0	0	0	0	0				1448	8370	TRUE	8600	29412	38132	38132
EG_transcript_6579	EG_transcript_6579	EG_transcript_6579	54.714	510	0	0	1	0	0	0	0	0	0	0	0	0	0	0	3.1	0	0	0	0	0	0	0	0	0	298260	0	0	298260	0	0	0	0	0	0	0	0	0				2002	5236	TRUE	5376	18506	24157	24157
EG_transcript_33917	EG_transcript_33917	EG_transcript_33917	19.568	192	0	0	0	1	0	1	0	0	0	0	0	0	0	0	0	5.7	0	5.7	0	0	0	0	0	0	294710	0	0	0	294710	0	0	0	0	0	0	0	0				1504	8396	TRUE	8627	29480;29481	38223;38224;38225	38223		1216		122
EG_transcript_3050	EG_transcript_3050	EG_transcript_3050	80.886	741	0	0	0	0	1	0	0	0	0	0	0	0	0	0	0	0	1.5	0	0	0	0	0	0	0	292600	0	0	0	0	292600	0	0	0	0	0	0	0	+			1393	5754	TRUE	5910	20091	26149	26149		1138		229
EG_transcript_14783	EG_transcript_14783	EG_transcript_14783	44.944	413	0	0	0	0	0	0	0	0	0	0	1	0	0	0	0	0	0	0	0	0	0	0	2.2	0	291130	0	0	0	0	0	0	0	0	0	0	291130	0	+			460	716	TRUE	732	2436	3073	3073		423		32
EG_transcript_7027	EG_transcript_7027	EG_transcript_7027	67.509	609	0	0	0	1	1	0	1	1	1	0	0	0	0	0	0	1.8	1.8	0	1.8	1.8	1.8	0	0	0	278450	0	0	0	121140	157310	0	0	0	0	0	0	0				2052	458;5224	True;False	468;5364	1599;1600;18470;18471;18472	1968;1969;24120;24121;24122	1968;24122		1688		237
EG_transcript_46732;EG_transcript_20135	EG_transcript_46732;EG_transcript_20135	EG_transcript_46732;EG_transcript_20135	14.242	123	0	0	0	0	0	0	0	0	0	0	0	1	0	0	0	0	0	0	0	0	0	0	0	7.3	270860	0	0	0	0	0	0	0	0	0	0	0	270860				876	2338	TRUE	2387	8035	10377	10377
EG_transcript_45784	EG_transcript_45784	EG_transcript_45784	13.947	123	0	0	1	0	0	0	0	0	0	0	0	0	0	0	15.4	0	0	0	0	0	0	0	0	0	265460	0	0	265460	0	0	0	0	0	0	0	0	0	+			1738	4068	TRUE	4173	14303	18671	18671		1392;1393		33;46
EG_transcript_16609	EG_transcript_16609	EG_transcript_16609	43.278	382	0	0	0	0	1	1	0	0	0	0	0	0	0	0	0	0	3.1	3.1	0	0	0	0	0	0	263790	0	0	0	0	152190	111600	0	0	0	0	0	0				622	75	TRUE	76	313;314	394;395	395
EG_transcript_6838	EG_transcript_6838	EG_transcript_6838	31.373	290	1	1	0	0	0	0	0	0	0	0	0	0	4.1	4.1	0	0	0	0	0	0	0	0	0	0	263500	0	263500	0	0	0	0	0	0	0	0	0	0				2032	3789	TRUE	3888	13328;13329	17436;17437	17437
EG_transcript_9547	EG_transcript_9547	EG_transcript_9547	43.632	394	0	0	0	1	2	0	0	0	0	0	0	0	0	0	0	2.5	2.8	0	0	0	0	0	0	0	259800	0	0	0	78590	181210	0	0	0	0	0	0	0				2288	5396;5397	True;True	5537;5538	18987;18988;18989	24744;24745;24746	24744;24746		1928		1
EG_transcript_477	EG_transcript_477	EG_transcript_477	143.68	1441	0	1	0	0	0	0	0	0	0	0	1	0	0	1.1	0	0	0	0	0	0	0	0	1	0	253020	0	93698	0	0	0	0	0	0	0	0	159320	0				1773	464;3359	True;True	475;3440	1646;11574	2061;15063	2061;15063
EG_transcript_53385	EG_transcript_53385	EG_transcript_53385	14.263	124	0	0	0	2	1	1	0	0	0	0	0	0	0	0	0	28.2	14.5	14.5	0	0	0	0	0	0	238740	0	0	0	238740	0	0	0	0	0	0	0	0				1863	1534;8590	False;True	1569;8824	5227;5228;5229;30126	6714;6715;6716;6717;6718;39039	6716;39039
EG_transcript_27947	EG_transcript_27947	EG_transcript_27947	24.576	236	0	0	0	0	0	0	0	0	0	0	1	0	0	0	0	0	0	0	0	0	0	0	5.9	0	235760	0	0	0	0	0	0	0	0	0	0	235760	0				1289	1863	TRUE	1905	6457	8368	8368
EG_transcript_1089	EG_transcript_1089	EG_transcript_1089	124.53	1127	0	0	0	1	0	0	0	0	0	0	0	0	0	0	0	1.1	0	0	0	0	0	0	0	0	231070	0	0	0	231070	0	0	0	0	0	0	0	0				109	4224	TRUE	4332	14851	19357	19357
EG_transcript_4932	EG_transcript_4932	EG_transcript_4932	77.704	695	0	1	1	0	0	0	0	0	0	0	0	0	0	2	2	0	0	0	0	0	0	0	0	0	229170	0	147210	81962	0	0	0	0	0	0	0	0	0				1799	4987	TRUE	5123	17690;17691	23165;23166;23167	23166
EG_transcript_37093	EG_transcript_37093	EG_transcript_37093	19.672	175	0	0	0	0	0	0	0	0	0	1	0	0	0	0	0	0	0	0	0	0	0	7.4	0	0	219720	0	0	0	0	0	0	0	0	0	219720	0	0				1589	7362	TRUE	7562	25787	33478	33478
EG_transcript_51974;EG_transcript_16392	EG_transcript_51974;EG_transcript_16392	EG_transcript_51974;EG_transcript_16392	12.267	127	0	0	1	0	0	0	0	0	0	0	0	0	0	0	8.7	0	0	0	0	0	0	0	0	0	201630	0	0	201630	0	0	0	0	0	0	0	0	0				599	3882	TRUE	3982	13645	17804	17804
EG_transcript_9573	EG_transcript_9573	EG_transcript_9573	42.975	389	0	0	0	0	0	1	0	0	0	0	0	0	0	0	0	0	0	2.1	0	0	0	0	0	0	201410	0	0	0	0	0	201410	0	0	0	0	0	0				2291	7291	TRUE	7486	25457	32996	32996
EG_transcript_9778	EG_transcript_9778	EG_transcript_9778	55.16	528	0	0	0	0	0	0	0	0	0	0	1	0	0	0	0	0	0	0	0	0	0	0	1.7	0	198900	0	0	0	0	0	0	0	0	0	0	198900	0				2313	7257	TRUE	7451	25329	32833	32833
EG_transcript_24720	EG_transcript_24720	EG_transcript_24720	27.388	259	0	0	0	0	0	1	0	0	0	0	0	0	0	0	0	0	0	5	0	0	0	0	0	0	197810	0	0	0	0	0	197810	0	0	0	0	0	0				1141	2943	TRUE	3013	10131	13174	13174
EG_transcript_27995	EG_transcript_27995	EG_transcript_27995	21.242	209	0	0	0	0	0	1	0	0	0	0	0	0	0	0	0	0	0	5.3	0	0	0	0	0	0	194380	0	0	0	0	0	194380	0	0	0	0	0	0				1291	1205	TRUE	1232	4058	5151	5151
EG_transcript_2692	EG_transcript_2692	EG_transcript_2692	101.41	903	0	0	0	0	1	0	0	0	0	0	0	0	0	0	0	0	2.3	0	0	0	0	0	0	0	191860	0	0	0	0	191860	0	0	0	0	0	0	0				1254	6743	TRUE	6920	23563	30545	30545
EG_transcript_32732	EG_transcript_32732	EG_transcript_32732	14.569	135	1	2	2	0	0	0	0	0	1	0	0	0	14.8	22.2	22.2	0	0	0	0	0	14.8	0	0	0	189880	0	68842	121040	0	0	0	0	0	0	0	0	0				1461	1159;7449	True;False	1184;7650	3923;3924;26090;26091;26092;26093;26094;26095	4980;4981;33852;33853;33854;33855;33856;33857;33858	4981;33857
EG_transcript_15564	EG_transcript_15564	EG_transcript_15564	22.695	201	0	0	0	0	1	0	0	0	0	0	0	0	0	0	0	0	5.5	0	0	0	0	0	0	0	189860	0	0	0	0	189860	0	0	0	0	0	0	0				538	104	TRUE	106	419	517	517
EG_transcript_61095	EG_transcript_61095	EG_transcript_61095	11.968	112	0	0	0	0	0	0	0	0	0	0	1	0	0	0	0	0	0	0	0	0	0	0	10.7	0	186210	0	0	0	0	0	0	0	0	0	0	186210	0				1951	1750	TRUE	1789	6090	7919;7920	7919
EG_transcript_6699	EG_transcript_6699	EG_transcript_6699	49.397	451	0	0	0	0	0	0	0	0	0	0	1	0	0	0	0	0	0	0	0	0	0	0	2.9	0	184870	0	0	0	0	0	0	0	0	0	0	184870	0				2019	4664	TRUE	4785	16533	21636	21636
EG_transcript_17684	EG_transcript_17684	EG_transcript_17684	19.41	186	0	1	0	0	0	0	0	0	0	0	0	0	0	5.4	0	0	0	0	0	0	0	0	0	0	178440	0	178440	0	0	0	0	0	0	0	0	0	0				701	5576	TRUE	5722	19504	25404;25405	25404		622		141
EG_transcript_18753	EG_transcript_18753	EG_transcript_18753	20.672	208	0	0	0	0	1	0	0	0	0	0	0	0	0	0	0	0	4.8	0	0	0	0	0	0	0	167220	0	0	0	0	167220	0	0	0	0	0	0	0	+			783	2707	TRUE	2772	9336	12111	12111		685		5
EG_transcript_31482	EG_transcript_31482	EG_transcript_31482	20.708	185	0	0	1	0	0	0	0	0	0	1	0	0	0	0	7	0	0	0	0	0	0	7	0	0	158220	0	0	158220	0	0	0	0	0	0	0	0	0				1422	4920	TRUE	5054	17452;17453	22854;22855	22854
EG_transcript_17505	EG_transcript_17505	EG_transcript_17505	38.889	346	0	0	0	1	0	0	0	0	0	0	0	0	0	0	0	3.8	0	0	0	0	0	0	0	0	151190	0	0	0	151190	0	0	0	0	0	0	0	0				680	1388	TRUE	1420	4694	6001	6001		609;610		129;132
EG_transcript_1344	EG_transcript_1344	EG_transcript_1344	107.88	964	0	1	1	0	0	0	0	0	0	0	0	0	0	1.1	1.1	0	0	0	0	0	0	0	0	0	146980	0	27374	119600	0	0	0	0	0	0	0	0	0				346	8534	TRUE	8768	29946;29947	38804;38805	38805
EG_transcript_149	EG_transcript_149	EG_transcript_149	200.04	1914	0	1	0	0	0	0	0	0	0	0	0	0	0	0.6	0	0	0	0	0	0	0	0	0	0	142290	0	142290	0	0	0	0	0	0	0	0	0	0				474	8008	TRUE	8226	28149	36496	36496
EG_transcript_14805	EG_transcript_14805	EG_transcript_14805	31.786	284	0	0	0	0	0	1	1	1	1	0	0	0	0	0	0	0	0	5.3	5.3	5.3	5.3	0	0	0	134330	0	0	0	0	0	134330	0	0	0	0	0	0				463	2087;2588	True;True	2133;2647;2648	7198;8898;8899;8900;8901;8902;8903	9341;11442;11443;11444;11445;11446;11447;11448	9341;11442	109		133
EG_transcript_36708	EG_transcript_36708	EG_transcript_36708	16.582	151	0	1	0	0	0	0	0	0	0	0	0	0	0	6.6	0	0	0	0	0	0	0	0	0	0	130400	0	130400	0	0	0	0	0	0	0	0	0	0				1576	1902	TRUE	1944	6569	8517	8517
EG_transcript_9649	EG_transcript_9649	EG_transcript_9649	49.605	443	0	0	0	0	0	0	0	0	0	0	1	0	0	0	0	0	0	0	0	0	0	0	2.9	0	129550	0	0	0	0	0	0	0	0	0	0	129550	0				2300	800	TRUE	818	2677	3363	3363
EG_transcript_2606	EG_transcript_2606	EG_transcript_2606	87.562	840	0	0	0	1	0	1	0	0	0	0	0	0	0	0	0	1.5	0	1.5	0	0	0	0	0	0	129020	0	0	0	78137	0	50880	0	0	0	0	0	0				1211	3826	TRUE	3925	13451;13452	17577;17578	17577		1022		550
EG_transcript_3614	EG_transcript_3614	EG_transcript_3614	46.829	419	0	0	1	0	0	0	0	0	0	0	0	0	0	0	2.6	0	0	0	0	0	0	0	0	0	115310	0	0	115310	0	0	0	0	0	0	0	0	0				1560	296	TRUE	302	1044	1271	1271
EG_transcript_2536	EG_transcript_2536	EG_transcript_2536	91.787	842	0	0	0	0	0	0	0	0	0	1	1	0	0	0	0	0	0	0	0	0	0	1.2	1.7	0	105640	0	0	0	0	0	0	0	0	0	50573	55064	0				1173	374;4188	True;True	382;4296	1306;14723	1612;19197	1612;19197
EG_transcript_70	EG_transcript_70	EG_transcript_70	246.28	2341	0	0	0	0	1	0	0	0	0	1	0	1	0	0	0	0	0.3	0	0	0	0	0.5	0	0.5	103560	0	0	0	0	103560	0	0	0	0	0	0	0				2051	2689;4601	True;True	2754;4718	9270;16266;16267	12022;21266;21267	12022;21266	358		1079
EG_transcript_32577	EG_transcript_32577	EG_transcript_32577	14.649	132	0	0	0	1	0	0	0	0	0	0	0	0	0	0	0	9.1	0	0	0	0	0	0	0	0	99829	0	0	0	99829	0	0	0	0	0	0	0	0				1457	352	TRUE	358	1224	1500	1500
EG_transcript_894	EG_transcript_894	EG_transcript_894	134.11	1194	0	0	0	0	1	0	0	0	0	0	0	0	0	0	0	0	0.7	0	0	0	0	0	0	0	91655	0	0	0	0	91655	0	0	0	0	0	0	0	+			2230	6812	TRUE	6992	23801	30853	30853		1882		932
EG_transcript_17475	EG_transcript_17475	EG_transcript_17475	33.383	298	0	0	0	1	0	0	0	0	0	0	0	0	0	0	0	3	0	0	0	0	0	0	0	0	88856	0	0	0	88856	0	0	0	0	0	0	0	0				676	723	TRUE	739	2459	3107	3107		606		178
EG_transcript_2050	EG_transcript_2050	EG_transcript_2050	108.12	971	0	1	0	0	0	0	0	0	0	0	0	0	0	1.3	0	0	0	0	0	0	0	0	0	0	79767	0	79767	0	0	0	0	0	0	0	0	0	0	+			899	8202	TRUE	8425	28762	37281	37281		758		748
EG_transcript_1216	EG_transcript_1216	EG_transcript_1216	117.28	1091	0	0	0	0	0	1	0	0	0	0	0	0	0	0	0	0	0	1.2	0	0	0	0	0	0	78279	0	0	0	0	0	78279	0	0	0	0	0	0				227	1629	TRUE	1664	5538	7108	7108
EG_transcript_30668	EG_transcript_30668	EG_transcript_30668	22.715	214	0	0	0	0	0	0	0	0	0	1	0	0	0	0	0	0	0	0	0	0	0	7.9	0	0	78146	0	0	0	0	0	0	0	0	0	78146	0	0	+			1402	1558	TRUE	1594	5308	6817	6817		1143		196
EG_transcript_13370	EG_transcript_13370	EG_transcript_13370	32.633	311	0	0	0	0	1	0	0	0	0	0	0	0	0	0	0	0	4.5	0	0	0	0	0	0	0	74978	0	0	0	0	74978	0	0	0	0	0	0	0				339	3968	TRUE	4068	13865	18049	18049
EG_transcript_9673	EG_transcript_9673	EG_transcript_9673	51.702	466	0	0	0	0	0	0	0	0	0	1	0	0	0	0	0	0	0	0	0	0	0	2.8	0	0	74738	0	0	0	0	0	0	0	0	0	74738	0	0	+			2304	6709	TRUE	6884	23411	30321	30321		1952		348
EG_transcript_9210	EG_transcript_9210	EG_transcript_9210	58.948	534	0	0	0	1	0	0	0	0	0	0	0	0	0	0	0	1.7	0	0	0	0	0	0	0	0	70174	0	0	0	70174	0	0	0	0	0	0	0	0				2264	1911	TRUE	1953	6600	8550	8550
EG_transcript_27561	EG_transcript_27561	EG_transcript_27561	17.489	149	0	0	0	1	0	0	0	0	0	0	0	0	0	0	0	8.1	0	0	0	0	0	0	0	0	68183	0	0	0	68183	0	0	0	0	0	0	0	0				1275	7046	TRUE	7230	24568	31833	31833
EG_transcript_31750	EG_transcript_31750	EG_transcript_31750	17.026	143	0	0	1	0	0	0	0	0	0	0	0	0	0	0	12.6	0	0	0	0	0	0	0	0	0	66065	0	0	66065	0	0	0	0	0	0	0	0	0				1431	6066	TRUE	6233	21230	27655	27655
EG_transcript_3007	EG_transcript_3007	EG_transcript_3007	73.748	685	0	0	0	1	0	0	0	0	0	0	0	0	0	0	0	1.9	0	0	0	0	0	0	0	0	56275	0	0	0	56275	0	0	0	0	0	0	0	0	+			1372	4431	TRUE	4542	15596	20305	20305		1120		85
EG_transcript_8551	EG_transcript_8551	EG_transcript_8551	40.836	374	0	0	0	1	1	0	0	0	0	0	0	0	0	0	0	2.7	2.7	0	0	0	0	0	0	0	55287	0	0	0	0	55287	0	0	0	0	0	0	0				2196	5494	TRUE	5635	19266;19267	25085;25086	25086		1826;1827		161;169
EG_transcript_3988	EG_transcript_3988	EG_transcript_3988	74.243	667	0	0	0	0	0	0	0	0	0	1	0	0	0	0	0	0	0	0	0	0	0	2.4	0	0	39854	0	0	0	0	0	0	0	0	0	39854	0	0				1638	8187	TRUE	8410	28708	37215	37215
EG_transcript_12161;EG_transcript_10045	EG_transcript_12161;EG_transcript_10045	EG_transcript_12161;EG_transcript_10045	43.178	374	0	0	0	0	0	0	1	1	1	0	0	0	0	0	0	0	0	0	2.9	2.9	2.9	0	0	0	0	0	0	0	0	0	0	0	0	0	0	0	0				29	4361	TRUE	4470	15323;15324;15325	19938;19939;19940	19939
EG_transcript_10084	EG_transcript_10084	EG_transcript_10084	38.113	352	0	0	0	0	0	0	1	0	0	0	0	0	0	0	0	0	0	0	4.3	0	0	0	0	0	0	0	0	0	0	0	0	0	0	0	0	0	0	+			34	5589	TRUE	5734	19540	25457	25457	35;36	51	79;81	73
EG_transcript_10161	EG_transcript_10161	EG_transcript_10161	53.96	496	0	0	1	0	0	0	0	0	0	0	0	0	0	0	2.2	0	0	0	0	0	0	0	0	0	0	0	0	0	0	0	0	0	0	0	0	0	0				40	2910	TRUE	2979	10002	12999	12999		55;56		160;161
EG_transcript_10214	EG_transcript_10214	EG_transcript_10214	47.775	430	0	0	0	0	0	0	1	1	1	0	0	0	0	0	0	0	0	0	2.3	2.3	2.3	0	0	0	0	0	0	0	0	0	0	0	0	0	0	0	0				46	7333	TRUE	7530	25664;25665;25666	33291;33292;33293;33294	33294	41		272
EG_transcript_10348	EG_transcript_10348	EG_transcript_10348	35.662	326	3	3	1	0	0	0	0	0	0	0	0	0	20.6	20.6	8.3	0	0	0	0	0	0	0	0	0	0	0	0	0	0	0	0	0	0	0	0	0	0				57	1503;3347;7494	True;True;True	1536;1537;3428;7696	5132;5133;5134;5135;5136;11521;11522;11523;26283;26284	6597;6598;6599;6600;6601;6602;6603;14982;14983;14984;14985;34113;34114;34115	6601;14982;34115	44;45;46		190;268;316
EG_transcript_12622;EG_transcript_6162	EG_transcript_12622;EG_transcript_6162	EG_transcript_12622;EG_transcript_6162	44.054	386	0	0	0	1	1	1	0	0	0	0	0	0	0	0	0	4.7	4.7	4.7	0	0	0	0	0	0	0	0	0	0	0	0	0	0	0	0	0	0	0	+			273	5567	TRUE	5713	19480;19481;19482;19483;19484;19485	25380;25381;25382;25383;25384;25385	25382		274;275		177;187
EG_transcript_12635	EG_transcript_12635	EG_transcript_12635	23.528	233	0	0	0	0	0	0	1	1	1	0	0	0	0	0	0	0	0	0	10.7	10.7	10.7	0	0	0	0	0	0	0	0	0	0	0	0	0	0	0	0				275	2634	TRUE	2696	9088;9089;9090	11756;11757;11758	11756	76		114
EG_transcript_12684	EG_transcript_12684	EG_transcript_12684	39.139	361	0	1	0	0	0	0	0	0	0	0	0	0	0	5.8	0	0	0	0	0	0	0	0	0	0	0	0	0	0	0	0	0	0	0	0	0	0	0				278	6923	TRUE	7107	24164	31315	31315	77	276	141	131
EG_transcript_1312	EG_transcript_1312	EG_transcript_1312	111.28	1047	1	1	0	0	0	0	0	0	0	0	0	0	1.9	1.9	0	0	0	0	0	0	0	0	0	0	0	0	0	0	0	0	0	0	0	0	0	0	0				323	2370	TRUE	2419	8142;8143	10516;10517	10516	83;84		618;624
EG_transcript_13401	EG_transcript_13401	EG_transcript_13401	27.32	258	0	0	0	0	0	0	0	1	1	0	0	0	0	0	0	0	0	0	0	3.1	3.1	0	0	0	0	0	0	0	0	0	0	0	0	0	0	0	0				342	3809	TRUE	3908	13397;13398	17514;17515	17514
EG_transcript_13479	EG_transcript_13479	EG_transcript_13479	24.977	233	0	0	0	0	0	0	2	2	2	0	1	0	0	0	0	0	0	0	9.4	9.4	9.4	0	3.9	0	0	0	0	0	0	0	0	0	0	0	0	0	0				350	6364;7856	True;False	6533;8070	22244;22245;22246;22247;22248;27633;27634;27635;27636	28907;28908;28909;28910;28911;35840;35841;35842;35843;35844;35845;35846;35847	28909;35843	85	264	105	85
EG_transcript_1363	EG_transcript_1363	EG_transcript_1363	89.196	814	0	0	0	0	0	0	0	0	0	0	1	0	0	0	0	0	0	0	0	0	0	0	1.5	0	0	0	0	0	0	0	0	0	0	0	0	0	0				359	8174	TRUE	8397	28676	37176	37176	90		4
EG_transcript_13804	EG_transcript_13804	EG_transcript_13804	34.971	318	0	0	0	0	0	0	1	1	0	0	0	0	0	0	0	0	0	0	3.8	3.8	0	0	0	0	0	0	0	0	0	0	0	0	0	0	0	0	0				374	1967	TRUE	2010	6795;6796	8825;8826	8825	92		314
EG_transcript_14223	EG_transcript_14223	EG_transcript_14223	34.696	326	0	0	0	0	0	1	0	0	0	0	0	0	0	0	0	0	0	3.7	0	0	0	0	0	0	0	0	0	0	0	0	0	0	0	0	0	0	0				412	2964	TRUE	3035	10224	13329;13330	13329	100		139
EG_transcript_14833	EG_transcript_14833	EG_transcript_14833	36.591	343	0	0	0	2	0	0	0	0	0	0	0	0	0	0	0	6.1	0	0	0	0	0	0	0	0	0	0	0	0	0	0	0	0	0	0	0	0	0				468	5882;6032	True;True	6047;6199	20667;21130	26975;27541	26975;27541
EG_transcript_15483	EG_transcript_15483	EG_transcript_15483	35.073	324	0	0	0	0	0	0	0	0	1	0	0	0	0	0	0	0	0	0	0	0	5.9	0	0	0	0	0	0	0	0	0	0	0	0	0	0	0	0	+			529	2179	TRUE	2226	7477	9673	9673	124		27
EG_transcript_15606	EG_transcript_15606	EG_transcript_15606	39.608	362	0	0	0	0	0	0	1	0	0	0	0	0	0	0	0	0	0	0	7.5	0	0	0	0	0	0	0	0	0	0	0	0	0	0	0	0	0	0	+			542	5835	TRUE	5999	20494	26714	26714		508		286
EG_transcript_1599	EG_transcript_1599	EG_transcript_1599	112.05	1068	0	0	0	0	0	0	1	0	0	0	0	0	0	0	0	0	0	0	1.5	0	0	0	0	0	0	0	0	0	0	0	0	0	0	0	0	0	0				570	6153	TRUE	6321	21472	27950	27950	131;132		433;444
EG_transcript_16603	EG_transcript_16603	EG_transcript_16603	31.275	281	0	0	0	0	0	0	0	0	1	0	0	0	0	0	0	0	0	0	0	0	5.3	0	0	0	0	0	0	0	0	0	0	0	0	0	0	0	0				621	2439	TRUE	2493	8413	10873	10873	143		81
EG_transcript_17102	EG_transcript_17102	EG_transcript_17102	33.113	296	0	0	0	0	0	0	1	0	0	0	0	0	0	0	0	0	0	0	5.1	0	0	0	0	0	0	0	0	0	0	0	0	0	0	0	0	0	0				650	2345	TRUE	2394	8057	10404	10404
EG_transcript_17425	EG_transcript_17425	EG_transcript_17425	30.567	270	0	0	0	0	0	0	0	1	1	0	0	0	0	0	0	0	0	0	0	4.1	4.1	0	0	0	0	0	0	0	0	0	0	0	0	0	0	0	0				671	4297	TRUE	4406	15113;15114	19691;19692	19691
EG_transcript_18159	EG_transcript_18159	EG_transcript_18159	36.165	337	0	1	0	0	0	0	0	0	0	0	0	0	0	5.6	0	0	0	0	0	0	0	0	0	0	0	0	0	0	0	0	0	0	0	0	0	0	0	+			739	5495	TRUE	5636	19268	25087	25087		649		163
EG_transcript_31006;EG_transcript_18705	EG_transcript_31006;EG_transcript_18705	EG_transcript_31006;EG_transcript_18705	21.723	211	1	2	0	0	0	0	1	1	0	0	0	0	11.8	16.6	0	0	0	0	4.7	4.7	0	0	0	0	0	0	0	0	0	0	0	0	0	0	0	0	0				778	2989;3014	False;True	3061;3088	10359;10360;10361;10438;10439	13523;13524;13525;13615;13616	13524;13616	168	677;678	174	158;171
EG_transcript_19333	EG_transcript_19333	EG_transcript_19333	13.855	125	0	1	1	0	0	0	0	0	0	0	0	0	0	30.4	30.4	0	0	0	0	0	0	0	0	0	0	0	0	0	0	0	0	0	0	0	0	0	0				815	5938	TRUE	6104;6105	20872;20873;20874	27226;27227;27228	27226	172	704;705	35	40;54
EG_transcript_19560	EG_transcript_19560	EG_transcript_19560	37.247	336	0	0	0	0	0	0	0	0	1	0	0	0	0	0	0	0	0	0	0	0	5.7	0	0	0	0	0	0	0	0	0	0	0	0	0	0	0	0				833	2131	TRUE	2178	7328	9494	9494
EG_transcript_19740	EG_transcript_19740	EG_transcript_19740	36.017	333	0	0	0	0	1	1	0	0	0	0	0	0	0	0	0	0	3.3	3.3	0	0	0	0	0	0	0	0	0	0	0	0	0	0	0	0	0	0	0				842	5353	TRUE	5494	18851;18852	24590;24591	24591	177		15
EG_transcript_19893	EG_transcript_19893	EG_transcript_19893	27.735	245	0	0	0	0	0	0	0	1	0	0	0	0	0	0	0	0	0	0	0	4.5	0	0	0	0	0	0	0	0	0	0	0	0	0	0	0	0	0	+			854	5670	TRUE	5821	19787	25748	25748		725		127
EG_transcript_20232	EG_transcript_20232	EG_transcript_20232	35.449	326	0	0	0	0	0	0	0	1	1	0	0	0	0	0	0	0	0	0	0	4	4	0	0	0	0	0	0	0	0	0	0	0	0	0	0	0	0				881	540	TRUE	554	1862;1863	2346;2347	2346
EG_transcript_2027	EG_transcript_2027	EG_transcript_2027	105.78	945	0	0	0	0	0	0	0	0	0	0	1	0	0	0	0	0	0	0	0	0	0	0	1.4	0	0	0	0	0	0	0	0	0	0	0	0	0	0	+			885	5671	TRUE	5822	19788	25749	25749		750		798
EG_transcript_21245	EG_transcript_21245	EG_transcript_21245	33.44	292	0	0	0	0	0	0	0	0	1	0	0	0	0	0	0	0	0	0	0	0	3.4	0	0	0	0	0	0	0	0	0	0	0	0	0	0	0	0	+			950	7056	TRUE	7240	24603	31877	31877		810		232
EG_transcript_21408	EG_transcript_21408	EG_transcript_21408	25.798	243	0	0	0	0	0	0	1	1	0	0	0	0	0	0	0	0	0	0	11.9	11.9	0	0	0	0	0	0	0	0	0	0	0	0	0	0	0	0	0				956	2666	TRUE	2729	9186;9187	11874;11875	11875	186		74
EG_transcript_2227	EG_transcript_2227	EG_transcript_2227	79.8	728	0	0	0	0	0	0	1	1	1	0	0	0	0	0	0	0	0	0	1.2	1.2	1.2	0	0	0	0	0	0	0	0	0	0	0	0	0	0	0	0	+			1011	4073	TRUE	4178	14325;14326;14327	18715;18716;18717;18718	18715	201	861	343	338
EG_transcript_22537	EG_transcript_22537	EG_transcript_22537	27.081	259	1	1	0	0	0	0	1	1	1	1	0	0	5.4	5.4	0	0	0	0	5.4	5.4	5.4	5.4	0	0	0	0	0	0	0	0	0	0	0	0	0	0	0				1034	6780	TRUE	6958	23683;23684;23685;23686;23687;23688	30697;30698;30699;30700;30701;30702;30703	30703	202		122
EG_transcript_23892	EG_transcript_23892	EG_transcript_23892	19.898	180	0	0	1	0	0	0	0	0	0	0	0	1	0	0	7.8	0	0	0	0	0	0	0	0	7.8	0	0	0	0	0	0	0	0	0	0	0	0	0	+			1102	5490	TRUE	5631	19256;19257	25073;25074	25073	209	934	8	1
EG_transcript_40197;EG_transcript_24249	EG_transcript_40197;EG_transcript_24249	EG_transcript_40197;EG_transcript_24249	17.425	156	0	0	0	1	1	1	0	0	0	0	0	0	0	0	0	6.4	6.4	6.4	0	0	0	0	0	0	0	0	0	0	0	0	0	0	0	0	0	0	0				1121	7351	TRUE	7550;7551	25753;25754;25755;25756	33415;33416;33417;33418;33419;33420;33421;33422;33423;33424;33425;33426;33427;33428;33429	33426	213		60
EG_transcript_2444	EG_transcript_2444	EG_transcript_2444	86.174	803	0	0	0	0	0	0	0	0	0	1	0	0	0	0	0	0	0	0	0	0	0	2	0	0	0	0	0	0	0	0	0	0	0	0	0	0	0	+			1128	5585	TRUE	5730	19529	25440	25440	214	956	4	1
EG_transcript_2619	EG_transcript_2619	EG_transcript_2619	92.782	859	0	0	0	0	0	0	1	1	1	0	0	0	0	0	0	0	0	0	2.6	1.3	2.6	0	0	0	0	0	0	0	0	0	0	0	0	0	0	0	0				1220	2630;7429	True;True	2692;7630	9073;9074;26012	11734;11735;33762	11734;33762	226;227	1028	322;827	831
EG_transcript_2876	EG_transcript_2876	EG_transcript_2876	92.385	825	0	0	0	0	0	0	0	1	0	0	0	0	0	0	0	0	0	0	0	2.2	0	0	0	0	0	0	0	0	0	0	0	0	0	0	0	0	0	+			1311	5522	TRUE	5663	19331	25172	25172		1074		434
EG_transcript_28944	EG_transcript_28944	EG_transcript_28944	21.504	200	1	2	1	0	0	0	0	0	0	0	0	0	10.5	10.5	10.5	0	0	0	0	0	0	0	0	0	0	0	0	0	0	0	0	0	0	0	0	0	0				1319	5661;5662	True;True	5808;5809	19743;19744;19745;19746;19747	25698;25699;25700;25701;25702;25703;25704	25698;25703	236	1079;1080	176	183;194
EG_transcript_2938	EG_transcript_2938	EG_transcript_2938	76.183	737	0	0	0	0	0	0	1	0	0	0	0	0	0	0	0	0	0	0	2	0	0	0	0	0	0	0	0	0	0	0	0	0	0	0	0	0	0	+			1336	5479	TRUE	5620	19232	25047	25047		1086		417
EG_transcript_29441	EG_transcript_29441	EG_transcript_29441	23.705	224	0	0	0	0	0	0	0	0	0	0	0	1	0	0	0	0	0	0	0	0	0	0	0	9.4	0	0	0	0	0	0	0	0	0	0	0	0	0				1341	3430	TRUE	3512	11816	15381	15381	238;239;240	1092	58;65;69	71
EG_transcript_3001	EG_transcript_3001	EG_transcript_3001	63.27	581	1	0	0	0	0	0	0	0	0	0	0	0	2.9	0	0	0	0	0	0	0	0	0	0	0	0	0	0	0	0	0	0	0	0	0	0	0	0	+			1366	5518	TRUE	5659	19322	25159	25159		1119		194
EG_transcript_32275	EG_transcript_32275	EG_transcript_32275	13.02	112	0	0	1	0	0	0	0	0	0	0	0	0	0	0	10.7	0	0	0	0	0	0	0	0	0	0	0	0	0	0	0	0	0	0	0	0	0	0				1445	2056	TRUE	2099	7098	9214	9214
EG_transcript_3348	EG_transcript_3348	EG_transcript_3348	84.722	749	0	0	0	0	0	0	0	0	0	0	0	1	0	0	0	0	0	0	0	0	0	0	0	2.5	0	0	0	0	0	0	0	0	0	0	0	0	0	+			1486	6636	TRUE	6808	23160	30010	30010	263;264;265		612;614;622
EG_transcript_34	EG_transcript_34	EG_transcript_34	335.52	2946	1	0	0	1	0	0	0	0	1	0	0	0	0.8	0	0	0.3	0	0	0	0	0.3	0	0	0	0	0	0	0	0	0	0	0	0	0	0	0	0				1507	5540;6079;7223	True;True;True	5684;6246;7416	19382;21260;25234	25240;27689;32710	25240;27689;32710
EG_transcript_34021	EG_transcript_34021	EG_transcript_34021	12.163	124	0	1	0	0	0	0	0	0	0	0	0	0	0	8.9	0	0	0	0	0	0	0	0	0	0	0	0	0	0	0	0	0	0	0	0	0	0	0				1508	6643	TRUE	6815	23179	30031	30031
EG_transcript_34874	EG_transcript_34874	EG_transcript_34874	10.815	99	0	0	1	0	0	0	0	0	0	0	0	0	0	0	10.1	0	0	0	0	0	0	0	0	0	0	0	0	0	0	0	0	0	0	0	0	0	0	+			1536	5517	TRUE	5658	19321	25158	25158		1243		1
EG_transcript_3711	EG_transcript_3711	EG_transcript_3711	85.234	783	0	0	0	0	0	0	1	0	0	0	0	0	0	0	0	0	0	0	2	0	0	0	0	0	0	0	0	0	0	0	0	0	0	0	0	0	0				1590	5734	TRUE	5889	20020;20021	26035;26036	26035	280	1290	566	574
EG_transcript_37452	EG_transcript_37452	EG_transcript_37452	11.573	107	0	0	0	0	1	0	1	0	0	0	0	0	0	0	0	0	17.8	0	17.8	0	0	0	0	0	0	0	0	0	0	0	0	0	0	0	0	0	0				1594	5833	TRUE	5997	20480;20481	26700;26701	26701	282;283	1294	40;44	41
EG_transcript_3754	EG_transcript_3754	EG_transcript_3754	86.643	805	0	0	0	0	0	0	0	0	0	0	1	0	0	0	0	0	0	0	0	0	0	0	2.1	0	0	0	0	0	0	0	0	0	0	0	0	0	0				1596	6943	TRUE	7127	24239	31416	31416	284		513
EG_transcript_38546;EG_transcript_4535	EG_transcript_38546;EG_transcript_4535	EG_transcript_38546;EG_transcript_4535	15.175	140	1	0	0	0	0	0	0	0	0	0	0	0	5	0	0	0	0	0	0	0	0	0	0	0	0	0	0	0	0	0	0	0	0	0	0	0	0	+			1616	4829	TRUE	4953	17097	22354	22354		1305		40
EG_transcript_4149	EG_transcript_4149	EG_transcript_4149	35.872	329	0	1	0	0	0	0	0	0	0	0	0	0	0	7.3	0	0	0	0	0	0	0	0	0	0	0	0	0	0	0	0	0	0	0	0	0	0	0				1667	8770	TRUE	9010	30748	39862	39862	285		135
EG_transcript_43574	EG_transcript_43574	EG_transcript_43574	14.524	128	0	0	0	0	0	0	1	1	1	0	0	0	0	0	0	0	0	0	9.4	9.4	9.4	0	0	0	0	0	0	0	0	0	0	0	0	0	0	0	0				1705	3229	TRUE	3309	11168;11169;11170	14551;14552;14553	14552	295		85
EG_transcript_4442	EG_transcript_4442	EG_transcript_4442	84.357	753	0	0	0	0	0	0	0	1	1	0	0	0	0	0	0	0	0	0	0	1.3	1.3	0	0	0	0	0	0	0	0	0	0	0	0	0	0	0	0				1716	7781	TRUE	7991	27329;27330	35426;35427	35427
EG_transcript_4536	EG_transcript_4536	EG_transcript_4536	32.525	291	0	0	0	0	0	0	0	0	0	0	0	1	0	0	0	0	0	0	0	0	0	0	0	4.5	0	0	0	0	0	0	0	0	0	0	0	0	0	+			1732	1048	TRUE	1068	3495	4437	4437		1389		32
EG_transcript_4811	EG_transcript_4811	EG_transcript_4811	70.128	651	0	0	0	0	0	0	0	1	0	0	0	0	0	0	0	0	0	0	0	2.9	0	0	0	0	0	0	0	0	0	0	0	0	0	0	0	0	0				1780	8177	TRUE	8400	28683	37183;37184	37184	310		23
EG_transcript_50233	EG_transcript_50233	EG_transcript_50233	13.789	123	1	1	1	0	0	0	1	1	0	1	1	0	9.8	9.8	9.8	0	0	0	9.8	9.8	0	9.8	9.8	0	0	0	0	0	0	0	0	0	0	0	0	0	0				1815	7568	TRUE	7776	26565;26566;26567;26568;26569;26570;26571;26572;26573;26574;26575	34481;34482;34483;34484;34485;34486;34487;34488;34489;34490;34491;34492;34493;34494;34495;34496	34493	316		59
EG_transcript_51134	EG_transcript_51134	EG_transcript_51134	12.833	129	0	0	0	0	0	0	0	0	0	0	1	0	0	0	0	0	0	0	0	0	0	0	25.6	0	0	0	0	0	0	0	0	0	0	0	0	0	0				1829	7048	TRUE	7232	24570	31835;31836	31835	320		44
EG_transcript_6731	EG_transcript_6731	EG_transcript_6731	53.539	501	0	0	0	0	0	0	3	4	2	0	0	0	0	0	0	0	0	0	7.8	9.8	4.4	0	0	0	0	0	0	0	0	0	0	0	0	0	0	0	0	+			2025	4395;4858;5261;7096	False;False;True;False	4505;4988;4989;5402;7280	15446;17243;17244;17245;17246;17247;17248;17249;18579;18580;24743;24744;24745	20080;22593;22594;22595;22596;22597;22598;22599;22600;22601;22602;24248;24249;32063;32064;32065	20080;22597;24248;32063	80	311	73	80
EG_transcript_68215	EG_transcript_68215	EG_transcript_68215	10.837	102	0	0	0	0	0	1	0	0	0	0	0	0	0	0	0	0	0	7.8	0	0	0	0	0	0	0	0	0	0	0	0	0	0	0	0	0	0	0	+			2030	5489	TRUE	5630	19255	25072	25072		1663		1
EG_transcript_6974	EG_transcript_6974	EG_transcript_6974	55.863	510	0	0	0	1	0	0	0	0	0	0	0	0	0	0	0	1.8	0	0	0	0	0	0	0	0	0	0	0	0	0	0	0	0	0	0	0	0	0				2048	4568	TRUE	4684	16160	21121	21121
EG_transcript_7128	EG_transcript_7128	EG_transcript_7128	34.927	306	0	0	0	0	1	0	0	1	1	1	0	1	0	0	0	0	5.9	0	0	5.9	5.9	5.9	0	5.9	0	0	0	0	0	0	0	0	0	0	0	0	0				2060	3739	TRUE	3837	13140;13141;13142;13143;13144	17162;17163;17164;17165;17166	17165	365;366		176;179
EG_transcript_7795	EG_transcript_7795	EG_transcript_7795	54.739	496	0	0	0	0	0	0	0	0	1	0	0	0	0	0	0	0	0	0	0	0	2.6	0	0	0	0	0	0	0	0	0	0	0	0	0	0	0	0				2122	2331	TRUE	2380	8021	10363	10363	375		368
EG_transcript_8192	EG_transcript_8192	EG_transcript_8192	47.314	430	0	0	0	1	1	0	0	0	0	0	0	0	0	0	0	3.5	3.5	0	0	0	0	0	0	0	0	0	0	0	0	0	0	0	0	0	0	0	0				2155	4804	TRUE	4927	17015;17016	22249;22250	22250
EG_transcript_8991	EG_transcript_8991	EG_transcript_8991	58.786	550	0	1	1	1	0	0	0	0	0	1	1	0	0	2	2	2	0	0	0	0	0	2	2	0	0	0	0	0	0	0	0	0	0	0	0	0	0				2235	1054	TRUE	1074	3513;3514;3515;3516;3517	4457;4458;4459;4460;4461;4462;4463;4464	4460	398		145
EG_transcript_9058	EG_transcript_9058	EG_transcript_9058	54.005	491	1	0	0	0	0	0	0	0	0	0	0	0	3.5	0	0	0	0	0	0	0	0	0	0	0	0	0	0	0	0	0	0	0	0	0	0	0	0	+			2244	5571	TRUE	5717	19491	25391	25391	400;401		7;8
EG_transcript_936	EG_transcript_936	EG_transcript_936	94.298	855	0	1	0	0	0	0	0	0	0	0	0	0	0	1.6	0	0	0	0	0	0	0	0	0	0	0	0	0	0	0	0	0	0	0	0	0	0	0	+			2278	3377	TRUE	3458	11623	15129	15129	405		619

### Sheet: peptides
Sequence	Proteins	Leading razor protein	Start position	End position	Unique (Groups)	Unique (Proteins)	Charges	PEP	Score	Intensity C1_002	Intensity C2_004	Intensity C3_006	Intensity E1_014	Intensity E2_016	Intensity E3_018	Intensity T1_020a	Intensity T2_022a	Intensity T3_024a	Intensity W1_008	Intensity W2_010	Intensity W3_012	Reverse	Potential contaminant	id	Protein group IDs	Mod. peptide IDs	Evidence IDs	MS/MS IDs	Best MS/MS	Deamidation (N) site IDs	Oxidation (M) site IDs	MS/MS Count
KSEAEPAQVSIVSEK	EG_transcript_10004	EG_transcript_10004	69	83	yes	yes	2;3	0.0098548	96.059	95580	0	0	0	0	0	0	0	0	0	0	268560			4135	25	4242	14565;14566	19030;19031	19031			1
RVQDDDDEDEDEDVPSVDLPDIENEAK	EG_transcript_10004	EG_transcript_10004	36	62	yes	yes	3	5.1281e-09	127.16	678790	840190	0	0	0	0	0	0	0	0	0	0			6444	25	6614	22521;22522	29224;29225;29226;29227	29227			4
SEAEPAQVSIVSEK	EG_transcript_10004	EG_transcript_10004	70	83	yes	yes	2	0.021493	99.732	0	0	0	0	0	0	0	0	0	0	0	0			6543	25	6714	22858	29632	29632			1
AGQALQATGTAVK	EG_transcript_10007	EG_transcript_10007	158	170	yes	yes	2	0.00070405	122.55	0	0	0	0	0	0	0	1532400	1653100	0	0	0			446	26	455	1539;1540	1882;1883	1883			2
LAVECEPGEVPQNLLK	EG_transcript_10021	EG_transcript_10021	322	337	yes	yes	2	5.9594e-14	193.62	0	0	0	0	0	0	12631000	12346000	16411000	0	0	0			4336	27	4445	15257;15258;15259	19870;19871;19872	19871			3
QLGLQYNR	EG_transcript_10021	EG_transcript_10021	394	401	yes	yes	2	0.040509	91.041	0	0	0	0	0	0	0	4114800	0	0	0	0			6121	27	6289	21385	27846	27846			1
RAQEAVIQSR	EG_transcript_10021	EG_transcript_10021	140	149	yes	yes	2	0.0038927	128.91	0	0	0	0	0	0	0	0	11443000	0	0	0			6259	27	6428	21833	28382	28382			1
SLLPFKPTAATNQEVDEVCR	EG_transcript_10021	EG_transcript_10021	295	314	yes	yes	3	0.0005781	107.63	0	0	0	0	0	0	10761000	10953000	13339000	0	0	0			6727	27	6903	23476;23477;23478	30411;30412;30413	30412			3
TITLVIIGGDR	EG_transcript_10021	EG_transcript_10021	184	194	yes	yes	2	0.0096815	101.97	0	0	0	0	0	0	0	9017600	4707600	0	0	0			7253	27	7447	25319;25320	32816;32817	32817			1
VEGTDVAEDPLLK	EG_transcript_10021	EG_transcript_10021	166	178	yes	yes	2	1.9538e-08	189.17	0	0	0	0	0	0	20010000	23000000	26964000	121120	0	0			7786	27	7996	27356;27357;27358;27359	35460;35461;35462;35463	35462			4
VEGTDVAEDPLLKER	EG_transcript_10021	EG_transcript_10021	166	180	yes	yes	3	0.009438	79.466	0	0	0	0	0	0	0	0	25343000	0	0	0			7787	27	7997	27360	35464	35464			1
VLQESVASELAAR	EG_transcript_10021	EG_transcript_10021	365	377	yes	yes	2	4.0018e-12	207.34	357650	0	262970	0	0	0	51320000	46894000	72931000	0	293800	0			8089	27	8311	28423;28424;28425;28426;28427;28428;28429;28430	36847;36848;36849;36850;36851;36852;36853;36854;36855;36856	36855			10
YDELVAQGYNVNAVVIGK	EG_transcript_10021	EG_transcript_10021	212	229	yes	yes	2	2.592e-27	249.66	0	0	0	0	0	0	4183700	0	0	0	0	0			8612	27	8846	30186	39117	39117			1
LPVYATSTRPDLSQK	EG_transcript_10038	EG_transcript_10038	178	192	yes	yes	3	0.0085771	80.905	2229200	1320500	0	0	0	0	0	0	0	1104800	1477500	0			4973	28	5109	17636;17637;17638;17639	23092;23093;23094;23095	23093			4
LRGEPVYMLLGGK	EG_transcript_10038	EG_transcript_10038	161	173	yes	yes	3	0.00045801	111.12	0	271660	0	0	0	0	0	0	0	0	0	0			5080	28	5217	18011	23560	23560		49	1
TGYVELDPAKPGFGVTLNR	EG_transcript_10038	EG_transcript_10038	390	408	yes	yes	3	0.0006821	105.39	915210	842560	0	0	0	0	0	0	0	0	0	0			7214	28	7404	25175;25176	32638;32639	32639			2
VPLPYGPGDGDAGMQR	EG_transcript_10038	EG_transcript_10038	200	215	yes	yes	2;3	0.00098167	107.17	890580	1323800	656080	0	0	0	0	0	0	936840	735920	0			8211	28	8435	28790;28791;28792;28793;28794;28795;28796;28797	37315;37316;37317;37318;37319;37320;37321;37322;37323;37324;37325	37322		50	11
AALQGQETPASR	EG_transcript_10054	EG_transcript_10054	434	445	yes	yes	2	0.0002682	133.91	0	0	0	0	0	0	0	1722100	0	0	0	0			123	30	125	482	589	589			1
IATTLSAVGGTLYEVGAGQQLK	EG_transcript_10056	EG_transcript_10056	275	296	yes	yes	2;3	2.4155e-28	217.19	0	0	0	0	0	0	10311000	18700000	9159600	0	0	0			3492	31	3576	12053;12054;12055;12056;12057;12058	15667;15668;15669;15670;15671;15672	15669			6
ANAQFAGQR	EG_transcript_10064	EG_transcript_10064	39	47	yes	yes	2	2.0986e-06	149.4	0	0	0	0	0	0	0	0	0	0	0	0			745	33	761;762	2510;2511;2512;2513;2514	3164;3165;3166;3167;3168	3166			3
QVQVPYEVLVPER	EG_transcript_10064	EG_transcript_10064	250	262	yes	yes	2	0.017471	88.596	0	0	0	0	0	0	0	7575400	7587200	0	0	0			6226	33	6395	21730;21731	28270;28271	28270			2
MVAAAFNGNADTILR	EG_transcript_10084	EG_transcript_10084	73	87	yes	yes	2	0.011414	80.24	0	0	0	0	0	0	0	0	0	0	0	0			5589	34	5734	19540	25457	25457	35;36	51	0
EADELPTLVSSIK	EG_transcript_10096	EG_transcript_10096	206	218	yes	yes	2	8.8181e-05	141.88	0	0	0	0	0	0	12793000	12618000	11974000	0	0	0			1689	35	1725	5779;5780;5781	7451;7452;7453	7451			3
GGQAPFALPPPPTEPPPPLPR	EG_transcript_10096	EG_transcript_10096	402	422	yes	yes	2	0.054333	59.68	0	0	0	0	0	0	963340	0	0	0	0	0			2970	35	3041	10242	13363	13363			1
LLICEGAGLLAQGK	EG_transcript_10096	EG_transcript_10096	351	364	yes	yes	2	4.212e-09	177.57	0	0	0	0	0	0	6700700	7262800	5744100	0	0	0			4756	35	4879	16871;16872;16873	22062;22063;22064;22065;22066	22063			5
RDFGDARPPAGGSAFGAR	EG_transcript_10096	EG_transcript_10096	423	440	yes	yes	3	0.040535	102.39	0	0	0	0	0	0	0	9181100	6571800	0	0	0			6269	35	6438	21856;21857	28407;28408	28407			2
RPASPSGNPFGAR	EG_transcript_10096	EG_transcript_10096	463	475	yes	yes	3	0.051591	51.612	0	0	0	0	0	0	4045800	0	0	0	0	0			6348	35	6517	22199	28855	28855			1
DNMVMVLGEITTQAK	EG_transcript_10098	EG_transcript_10098	61	75	yes	yes	2;3	1.7591e-48	252.37	0	153380	0	0	0	0	67011000	65403000	44204000	0	0	0			1508	36	1543	5150;5151;5152;5153;5154	6624;6625;6626;6627;6628;6629;6630;6631	6629		52;53	7
FIIGGPQGDAGLTGR	EG_transcript_10098	EG_transcript_10098	290	304	yes	yes	2	2.1977e-13	194.06	316050	366940	290430	0	0	0	260920000	210310000	162460000	131340	0	0			2508	36	2565	8652;8653;8654;8655;8656;8657;8658	11159;11160;11161;11162;11163;11164;11165;11166;11167;11168;11169	11165			11
GLNCDDCEVLVR	EG_transcript_10098	EG_transcript_10098	105	116	yes	yes	2	7.6219e-08	162.26	0	0	0	0	0	0	68800000	56296000	28892000	0	0	0			3087	36	3163	10717;10718;10719	14000;14001;14002;14003	14000			4
LCDQVSDSVLDACLAQDPLSK	EG_transcript_10098	EG_transcript_10098	32	52	yes	yes	2	8.5247e-65	351.46	0	0	0	0	0	0	0	5051600	0	0	0	0			4350	36	4459	15293	19906	19906			1
LDYEAIVR	EG_transcript_10098	EG_transcript_10098	76	83	yes	yes	2	0.00012814	174.27	0	0	0	0	0	0	222580000	206130000	143710000	0	0	0			4408	36	4519	15489;15490;15491	20160;20161;20162;20163;20164;20165	20163			6
LTFDCRPGAIGK	EG_transcript_10098	EG_transcript_10098	393	404	yes	yes	2;3	0.00070801	109.83	0	0	0	0	0	0	8292500	47952000	4687200	0	0	0			5205	36	5345	18408;18409;18410;18411	24049;24050;24051;24052	24049			3
NGQPAVSIFDR	EG_transcript_10098	EG_transcript_10098	267	277	yes	yes	2	0.00042056	139.86	0	0	0	0	0	0	0	0	0	0	0	0			5675	36	5826	19796	25758	25758	37		0
NIGFDSFVDDLGSVDSK	EG_transcript_10098	EG_transcript_10098	88	104	yes	yes	2	3.7671e-126	337.22	0	0	0	0	0	0	34457000	22730000	22927000	0	0	0			5682	36	5834	19808;19809;19810	25770;25771;25772	25770			3
TLQNITLK	EG_transcript_10098	EG_transcript_10098	259	266	yes	yes	2	0.00071719	159.58	0	0	0	0	0	0	121410000	113850000	80322000	0	0	0			7309	36	7505	25543;25544;25545	33113;33114;33115;33116	33113			4
TLQNITLKNGQPAVSIFDR	EG_transcript_10098	EG_transcript_10098	259	277	yes	yes	2;3	3.121e-61	272.74	0	0	0	0	0	0	0	0	0	0	0	0			7310	36	7506	25546;25547;25548;25549;25550	33117;33118;33119;33120;33121	33118	37		0
VACETAVKDNMVMVLGEITTQAK	EG_transcript_10098	EG_transcript_10098	53	75	yes	yes	2;3	5.1684e-30	221.86	0	0	0	0	0	0	35011000	11894000	11841000	0	0	0			7621	36	7829	26754;26755;26756;26757	34709;34710;34711;34712;34713	34712		52;53	5
YASYSSAQVK	EG_transcript_10098	EG_transcript_10098	446	455	yes	yes	2	0.0008874	125.82	0	0	0	0	0	0	27645000	31099000	21188000	0	0	0			8600	36	8834	30148;30149;30150	39073;39074;39075;39076	39075			4
YFEWENPVDLSK	EG_transcript_10098	EG_transcript_10098	434	445	yes	yes	2	5.9973e-26	229.64	0	0	0	0	0	0	3566900	5716300	4145900	0	0	0			8650	36	8886	30349;30350;30351	39347;39348;39349	39347			3
AAAEQAAAAER	EG_transcript_10110	EG_transcript_10110	68	78	yes	yes	2	2.5931e-15	203.02	1883100	1676300	1145500	0	0	0	3705400	0	0	0	1030600	617340			26	37	26	101;102;103;104;105;106;107;108	119;120;121;122;123;124;125;126	119			8
AAAEQAEAAAER	EG_transcript_10110	EG_transcript_10110	51	62	yes	yes	2	7.0218e-25	214.04	2339500	1739800	1357300	0	0	0	8385600	8661100	7825700	1852100	1541700	685050			27	37	27	109;110;111;112;113;114;115;116;117	127;128;129;130;131;132;133;134;135;136;137;138;139;140	135			14
AGGPSPPPAEPLSASPAAEPPTPTPLSPAAPVVR	EG_transcript_10110	EG_transcript_10110	222	255	yes	yes	3	0.020664	41.89	499240	0	0	0	0	0	0	0	0	0	0	0			415	37	423	1445	1770	1770			1
APPVDSWLAPAR	EG_transcript_10110	EG_transcript_10110	20	31	yes	yes	2	1.6898e-05	151.83	242600	284050	200760	0	0	0	0	0	0	0	0	0			832	37	850	2765;2766;2767	3466;3467;3468	3467			3
PAVDLLYAVDR	EG_transcript_10110	EG_transcript_10110	317	327	yes	yes	2	0.00047019	129.16	0	0	0	0	0	0	0	0	0	0	180310	0			5920	37	6086	20825	27164	27164			1
ALFEAIER	EG_transcript_10118	EG_transcript_10118	380	387	yes	yes	2	0.0073846	126.52	0	0	0	0	0	0	23709000	22890000	23349000	0	0	0			612	38	626	2095;2096;2097	2622;2623;2624	2622			3
LGNVSLQVDEDINVLQK	EG_transcript_10118	EG_transcript_10118	317	333	yes	yes	2	2.9339e-273	447.28	0	0	0	0	0	0	13750000	9850900	9873900	0	0	0			4602	38	4719	16268;16269;16270	21268;21269;21270	21268			3
SIVVADPAEVIK	EG_transcript_10118	EG_transcript_10118	240	251	yes	yes	2	0.036171	83.862	0	0	0	0	0	0	0	0	47609000	0	0	0			6674	38	6849	23281	30164	30164			1
FQLHFGAGLVTVLMQHSR	EG_transcript_10129	EG_transcript_10129	260	277	yes	yes	3	0.017154	66.436	0	0	0	504730	0	0	0	0	0	0	0	0			2640	39	2702	9101	11769	11769		54	1
GFMMPLDLGAK	EG_transcript_10161	EG_transcript_10161	158	168	yes	yes	2	0.005749	96.331	0	0	0	0	0	0	0	0	0	0	0	0			2910	40	2979	10002	12999	12999		55;56	1
EVAGATILPNGEPVLK	EG_transcript_10166	EG_transcript_10166	375	390	yes	yes	2	1.0645e-05	145.17	0	277280	0	0	0	0	0	0	0	0	63001	0			2246	41	2293	7713;7714	9955;9956	9955			2
FEVCGVTR	EG_transcript_10166	EG_transcript_10166	183	190	yes	yes	2	0.0084382	124.08	1683400	751810	635630	0	0	0	0	6744200	0	1422700	1689800	0			2431	41	2484	8386;8387;8388;8389;8390;8391	10843;10844;10845;10846;10847;10848;10849	10848			7
GAAGVLIYSDPADDGFGR	EG_transcript_10166	EG_transcript_10166	131	148	yes	yes	2	3.0788e-19	234.92	2423300	4394900	2396700	168930	813340	0	0	0	0	4270700	2468200	0			2757	41	2825	9519;9520;9521;9522;9523;9524;9525;9526	12359;12360;12361;12362;12363;12364;12365;12366;12367;12368;12369;12370;12371;12372;12373;12374;12375;12376;12377	12373			19
GSVGFSSICDGSPDPSR	EG_transcript_10166	EG_transcript_10166	166	182	yes	yes	2	1.0077e-75	283.47	1603300	1252300	984080	0	0	0	0	0	0	1433900	2933300	0			3279	41	3359	11320;11321;11322;11323;11324	14734;14735;14736;14737;14738;14739;14740;14741;14742;14743	14737			10
LLSPQPFQATLR	EG_transcript_10166	EG_transcript_10166	40	51	yes	yes	2	0.0036754	107.11	0	423320	0	0	0	0	0	0	0	0	0	0			4795	41	4918	16986	22211	22211			1
VEQFEPLEADLVR	EG_transcript_10173	EG_transcript_10173	176	188	yes	yes	2	0.0010636	117.03	0	0	0	0	894250	538180	0	0	0	0	0	0			7809	42	8021	27443;27444	35563;35564	35564			2
VVLANPQMEGAGDPQVK	EG_transcript_10183	EG_transcript_10183	300	316	yes	yes	2;3	3.1773e-49	253.97	0	0	0	0	0	0	16977000	25120000	19005000	0	0	0			8483	43	8717	29789;29790;29791;29792	38601;38602;38603;38604	38602		57	4
LMNDALILAR	EG_transcript_10196	EG_transcript_10196	346	355	yes	yes	2	0.029597	79.489	0	0	0	0	0	0	3632500	0	0	0	0	0			4822	44	4946	17083	22340	22340		58	1
IFNGIQQR	EG_transcript_10205	EG_transcript_10205	59	66	yes	yes	2	1.0278e-09	168.74	0	0	0	0	0	0	0	0	0	0	0	0			3565	45	3651;3652	12314;12315;12316;12317;12318;12319;12320	15989;15990;15991;15992;15993;15994;15995	15992	39		5
RQAAVDATANATKPK	EG_transcript_10205	EG_transcript_10205	71	85	yes	yes	3	2.1788e-09	177.39	0	0	0	0	0	0	0	0	0	0	0	0			6394	45	6563	22340;22341;22342	29018;29019;29020	29019	40		0
YIALFFNEEAAANR	EG_transcript_10205	EG_transcript_10205	45	58	yes	yes	2	7.2004e-13	191.53	0	0	0	0	650680	0	620510	0	0	0	0	0			8694	45	8932	30499;30500	39542;39543	39542			2
TNAAGANLNR	EG_transcript_10214	EG_transcript_10214	266	275	yes	yes	2	0.0048986	119.21	0	0	0	0	0	0	0	0	0	0	0	0			7333	46	7530	25664;25665;25666	33291;33292;33293;33294	33294	41		0
TIYEYPLLLK	EG_transcript_10245	EG_transcript_10245	140	149	yes	yes	2	2.7453e-06	166.16	0	0	0	36174000	101890000	127510000	0	0	0	0	0	0			7256	47	7450	25326;25327;25328	32823;32824;32825;32826;32827;32828;32829;32830;32831;32832	32827			10
VILTEGTCPPECLLR	EG_transcript_10245	EG_transcript_10245	275	289	yes	yes	2;3	1.2319e-27	259.35	0	0	0	0	35407000	0	0	0	0	0	0	0			7975	47	8193	28055;28056	36369;36370;36371;36372;36373	36370			5
DALIAQLR	EG_transcript_10265	EG_transcript_10265	70	77	yes	yes	2	0.032164	96.492	0	0	0	0	0	0	12193000	0	0	0	0	0			1244	48	1271	4191	5320	5320			1
IKELEDLLIQAR	EG_transcript_10265	EG_transcript_10265	193	204	yes	yes	3	0.035501	67.749	0	0	0	0	552920	0	0	0	0	0	0	0			3659	48	3757	12866	16825	16825			1
RLDASDGVIDGK	EG_transcript_10265	EG_transcript_10265	494	505	yes	yes	2	0.008568	116.74	0	0	0	0	0	0	9617000	18770000	0	0	0	0			6306	48	6475	22004;22005	28594;28595	28595			2
SRLEQIIR	EG_transcript_10265	EG_transcript_10265	95	102	yes	yes	2	0.017418	118.74	0	0	0	0	0	0	10062000	18077000	13175000	0	0	0			6882	48	7064	24014;24015;24016	31122;31123;31124	31123			3
VVEAQGVQLQSANSELFVR	EG_transcript_10265	EG_transcript_10265	279	297	yes	yes	2	2.1429e-91	344.32	0	0	0	0	0	0	6791400	14611000	8949500	0	0	0			8452	48	8686	29687;29688;29689	38482;38483;38484;38485	38484			4
DLEGQLAGR	EG_transcript_10265;EG_transcript_35802	EG_transcript_10265	143	151	yes	no	2	0.0019894	124.23	0	0	0	0	0	0	17132000	24781000	0	0	0	0			1448	48	1481	4954;4955;4956	6372;6373;6374;6375	6375			4
LLADDWIR	EG_transcript_10266	EG_transcript_10266	92	99	yes	yes	2	0.014557	110.31	0	0	0	0	1293200	0	0	0	0	0	0	0			4704	49	4827	16702	21854;21855	21854			2
TTSILDGQNR	EG_transcript_10266	EG_transcript_10266	28	37	yes	yes	2	0.0031508	113.62	0	0	0	1123800	720610	0	0	0	0	0	0	0			7515	49	7719	26356;26357	34202;34203;34204;34205	34204			4
MAENVSWEQTR	EG_transcript_10276	EG_transcript_10276	1	11	yes	yes	2	0.032239	55.112	0	0	0	0	0	0	0	0	0	0	0	0			5372	50	5513	18910	24658	24658		59	0
SNVVETEAAPVLK	EG_transcript_10276	EG_transcript_10276	281	293	yes	yes	2	0.0088147	94.402	0	0	0	0	0	0	0	4720200	0	0	0	0			6795	50	6974	23743	30780	30780			1
QIAEGQIPGEGIQDASK	EG_transcript_10277	EG_transcript_10277	451	467	yes	yes	2	0.0021407	103.13	0	0	0	0	0	0	0	0	2817000	0	0	0			6098	51	6266	21323	27773	27773			1
VSVLDQGAPDTR	EG_transcript_10277	EG_transcript_10277	139	150	yes	yes	2	0.0063869	103.21	0	0	0	0	0	0	0	3934100	3976200	0	0	0			8357	51	8587	29370;29371	38075;38076	38076			2
AVVGEEALSR	EG_transcript_10317	EG_transcript_10317	411	420	yes	yes	2	0.00061357	131.5	0	0	212290	0	0	0	29413000	26155000	29561000	0	0	0			1139	52	1164	3857;3858;3859;3860	4900;4901;4902;4903;4904	4903			5
AVVQVFEGTSGIDAK	EG_transcript_10317	EG_transcript_10317	70	84	yes	yes	2	1.3016e-19	208.27	0	0	493310	0	0	0	61149000	40865000	59406000	0	0	0			1143	52	1168	3875;3876;3877;3878	4922;4923;4924;4925;4926	4922			5
DINGIPINPQAR	EG_transcript_10317	EG_transcript_10317	128	139	yes	yes	2	0.023853	97.597	0	0	0	0	0	0	0	0	0	0	0	0			1405	52	1438	4802	6174	6174			0
FEGQFLR	EG_transcript_10317	EG_transcript_10317	432	438	yes	yes	2	0.031592	107.32	0	0	0	0	0	0	52493000	36290000	0	0	0	0			2417	52	2468	8316;8317	10738;10739	10738			2
FFQQEFEENGSMER	EG_transcript_10317	EG_transcript_10317	217	230	yes	yes	2	8.2082e-187	391.38	0	0	0	0	0	0	7369400	0	10730000	0	0	0			2440	52	2494;2495	8414;8415;8416;8417;8418	10874;10875;10876;10877;10878	10874	42	60	2
GELGVQR	EG_transcript_10317	EG_transcript_10317	4	10	yes	yes	2	0.053342	92.467	0	0	0	0	0	0	1850700	0	0	0	0	0			2865	52	2934	9852	12802	12802			1
GYPGYMYTDLATIYER	EG_transcript_10317	EG_transcript_10317	296	311	yes	yes	2	3.8703e-20	206.69	0	0	0	0	0	0	28777000	16032000	20934000	0	0	0			3393	52	3475	11671;11672;11673	15186;15187;15188	15186		61	3
TFNGSGKPIDDGPPVMAEEYR	EG_transcript_10317	EG_transcript_10317	107	127	yes	yes	3	4.143e-27	221.79	0	0	0	0	0	0	0	0	0	0	0	0			7169	52	7357	25030;25031;25032	32455;32456;32457	32456	43	62	0
TLELGVSADMLGR	EG_transcript_10317	EG_transcript_10317	94	106	yes	yes	2	3.982e-19	210.87	0	0	0	0	0	0	22493000	17080000	44290000	0	0	0			7279	52	7474	25414;25415;25416;25417	32945;32946;32947;32948	32948		63	4
TVLFLNLANDPTIER	EG_transcript_10317	EG_transcript_10317	231	245	yes	yes	2	5.2806e-37	246.25	0	0	0	0	0	0	11162000	15137000	24659000	0	0	0			7550	52	7755	26490;26491;26492	34372;34373;34374	34373			3
VYPEEMIQTGISAIDVMTSIAR	EG_transcript_10317	EG_transcript_10317	140	161	yes	yes	2	4.6158e-06	143.43	0	0	0	0	0	0	2508700	2335700	2452900	0	0	0			8543	52	8777	29973;29974;29975	38832;38833;38834;38835;38836;38837	38834		64;65	6
FLSDYQLAADAPLK	EG_transcript_1032	EG_transcript_1032	355	368	yes	yes	2	4.0801e-06	158.86	0	0	0	0	1483800	0	0	0	0	0	0	0			2567	53	2625	8833	11364;11365	11364			2
APIYVDSGASAVVASR	EG_transcript_10331	EG_transcript_10331	61	76	yes	yes	2	8.752e-20	205.31	0	0	0	0	0	0	7501600	15351000	11042000	0	0	0			816	54	834	2724;2725;2726	3417;3418;3419;3420	3418			4
INQVAVQK	EG_transcript_10331	EG_transcript_10331	257	264	yes	yes	2	3.3874e-06	183.89	0	0	0	0	0	0	3906300	9655200	6617400	0	0	0			3740	54	3838	13145;13146;13147	17167;17168;17169	17168			3
LPLGSSVIASQNPIFVETGTVIENNRPVFIDR	EG_transcript_10331	EG_transcript_10331	77	108	yes	yes	3	0.013858	48.18	0	0	0	0	0	0	0	0	3996000	0	0	0			4942	54	5076	17530	22953	22953			1
VVEEVTEQVVEVPVER	EG_transcript_10331	EG_transcript_10331	193	208	yes	yes	2	0.0047944	96.23	0	0	0	0	0	0	0	18508000	13844000	0	0	0			8457	54	8691	29708;29709	38505;38506	38506			2
VVEYIVER	EG_transcript_10331	EG_transcript_10331	229	236	yes	yes	2	0.035161	94.302	0	0	0	0	0	0	0	5214700	0	0	0	0			8469	54	8703	29746	38554	38554			1
YIDLLNR	EG_transcript_10332	EG_transcript_10332	80	86	yes	yes	2	0.054573	91.626	0	0	0	0	0	0	0	0	4556100	0	0	0			8697	55	8935	30507	39550	39550			1
LKQEELELQEMMK	EG_transcript_10332;EG_transcript_21652	EG_transcript_10332	260	272	yes	no	3	0.00014627	132.14	0	353790	0	0	0	0	0	0	3641600	463280	334610	106240			4698	55	4820	16650;16651;16652;16653;16654	21767;21768;21769;21770;21771	21767		66;67	5
QLIDPSYVPK	EG_transcript_10332;EG_transcript_21652	EG_transcript_10332	273	282	yes	no	2	0.015158	95.358	659350	0	0	0	0	0	0	0	0	0	0	0			6127	55	6295	21399	27861	27861			1
EKLYEPGSAPFQALEATK	EG_transcript_10340	EG_transcript_10340	180	197	yes	yes	2;3	1.2851e-107	319.28	0	0	0	0	0	0	99212000	130600000	101980000	0	0	0			1991	56	2034	6873;6874;6875;6876;6877;6878	8937;8938;8939;8940;8941;8942;8943;8944	8944			8
ELASGTLLEDAK	EG_transcript_10340	EG_transcript_10340	298	309	yes	yes	2	1.2837e-44	260.76	0	0	246550	0	0	0	253120000	308270000	290900000	267100	351930	91763			2011	56	2054	6922;6923;6924;6925;6926;6927;6928	8996;8997;8998;8999;9000;9001;9002;9003;9004	9001			9
LYEPGSAPFQALEATK	EG_transcript_10340	EG_transcript_10340	182	197	yes	yes	2	1.2619e-08	171.26	0	0	320650	0	0	0	150530000	237110000	233970000	742210	413870	0			5354	56	5495	18853;18854;18855;18856;18857;18858	24592;24593;24594;24595;24596;24597;24598;24599;24600;24601	24597			10
TYLQEISTR	EG_transcript_10340	EG_transcript_10340	258	266	yes	yes	2	2.0006e-08	183.67	0	0	0	235210	109100	0	201140000	272750000	245970000	0	0	0			7599	56	7807	26674;26675;26676;26677;26678	34612;34613;34614;34615;34616;34617;34618;34619	34614			8
DNGGITTEDDYPYTSSVGFSSACSQAK	EG_transcript_10348	EG_transcript_10348	189	215	yes	yes	3	9.4083e-19	182.72	704920	503260	341570	0	0	0	0	0	0	0	0	0			1503	57	1536;1537	5132;5133;5134;5135;5136	6597;6598;6599;6600;6601;6602;6603	6601	44		4
GVNCNGLAEHAVSAV	EG_transcript_10348	EG_transcript_10348	312	326	yes	yes	2	0.00010586	140.78	0	0	0	0	0	0	0	0	0	0	0	0			3347	57	3428	11521;11522;11523	14982;14983;14984;14985	14982	45		0
TTCNTTQLDHGVLIVGYGETSAGVK	EG_transcript_10348	EG_transcript_10348	265	289	yes	yes	3	1.7405e-06	141.45	0	0	0	0	0	0	0	0	0	0	0	0			7494	57	7696	26283;26284	34113;34114;34115	34115	46		0
TVSAAAQMQAYAQR	EG_transcript_10351	EG_transcript_10351	212	225	yes	yes	2	1.1422e-26	219.03	0	0	0	0	0	0	1314600	1302200	1692900	0	0	0			7565	58	7773	26556;26557;26558	34471;34472;34473;34474	34472		68	4
DGKQPLVDQIK	EG_transcript_10389	EG_transcript_10389	115	125	yes	yes	2	9.462e-05	142	0	0	0	0	0	0	13951000	12861000	16878000	0	0	0			1359	59	1390	4585;4586;4587	5860;5861;5862;5863	5863			3
LVLTDNEIGDVGAR	EG_transcript_10406	EG_transcript_10406	238	251	yes	yes	2	0.0013174	117.86	134290	165780	0	0	0	0	0	0	0	0	0	0			5304	60	5445	18705;18706	24400;24401	24400			2
AETEKPSSSEHLGK	EG_transcript_10425	EG_transcript_10425	212	225	yes	yes	3	0.053727	56.295	0	0	0	0	0	0	1469300	0	0	0	0	0			317	61	323	1121	1363	1363			1
EDRESESFSFQQR	EG_transcript_10425	EG_transcript_10425	81	93	yes	yes	2;3	2.7249e-25	215.08	0	0	0	0	0	0	29414000	28360000	34915000	0	0	0			1818	61	1858	6319;6320;6321;6322;6323;6324	8208;8209;8210;8211;8212;8213	8213			6
ELNNTQLGGR	EG_transcript_10425	EG_transcript_10425	284	293	yes	yes	2	3.8314e-14	204.34	0	0	0	0	0	0	21020000	36079000	32661000	0	0	0			2060	61	2103;2104	7104;7105;7106;7107;7108	9220;9221;9222;9223;9224;9225;9226;9227;9228	9224	47		8
ESESFSFQQR	EG_transcript_10425	EG_transcript_10425	84	93	yes	yes	2	1.1664e-06	173.39	0	0	0	0	0	0	24644000	31228000	36139000	0	0	0			2186	61	2233	7508;7509;7510	9711;9712;9713;9714;9715;9716	9716			6
GCGVVEFK	EG_transcript_10425	EG_transcript_10425	48	55	yes	yes	2	0.012569	114.78	0	0	0	0	0	0	14169000	17052000	13906000	0	0	0			2818	61	2887	9708;9709;9710	12605;12606;12607	12607			3
GTGIVLFK	EG_transcript_10425	EG_transcript_10425	266	273	yes	yes	2	0.017344	107.32	0	0	0	0	0	0	40854000	51756000	43222000	0	0	0			3295	61	3376	11362;11363;11364	14785;14786;14787;14788	14787			4
RLDEAEAAISK	EG_transcript_10425	EG_transcript_10425	56	66	yes	yes	2;3	3.2406e-10	181.68	0	0	0	0	0	0	148800000	176930000	183460000	0	0	0			6307	61	6476	22006;22007;22008;22009;22010;22011	28596;28597;28598;28599;28600;28601;28602;28603	28602			8
VSWQDLK	EG_transcript_10425	EG_transcript_10425	18	24	yes	yes	2	0.044567	98.458	0	0	0	0	0	0	4491900	4081800	0	0	0	0			8359	61	8589	29375;29376	38080;38081	38081			2
VYVGNIAWR	EG_transcript_10425	EG_transcript_10425	9	17	yes	yes	2	0.0015785	130.77	0	0	0	0	0	0	6110700	0	0	0	0	0			8553	61	8787	30010	38882	38882			1
YFSSIGEVVK	EG_transcript_10425	EG_transcript_10425	244	253	yes	yes	2	2.7453e-06	166.16	0	0	0	0	0	0	77415000	90015000	107040000	0	0	0			8657	61	8893	30376;30377;30378	39381;39382;39383;39384;39385;39386	39381			6
FLEFATNDR	EG_transcript_10431	EG_transcript_10431	63	71	yes	yes	2	0.045379	96.143	0	0	0	0	0	0	0	7001300	7959500	0	0	0			2546	62	2603	8766;8767	11289;11290	11289			0
GVLLENLATYK	EG_transcript_10431	EG_transcript_10431	306	316	yes	yes	2	0.001238	121.83	0	0	0	0	0	0	0	9527500	8517600	0	0	0			3342	62	3423	11504;11505	14961;14962	14961			2
IDALEVTSLAGSPTLK	EG_transcript_10431	EG_transcript_10431	93	108	yes	yes	2	8.752e-20	205.31	0	0	0	0	0	0	10760000	14651000	10971000	0	0	0			3503	62	3587	12090;12091;12092	15710;15711;15712	15711			3
ISRPDNGDPEERPYSGR	EG_transcript_10431	EG_transcript_10431	30	46	yes	yes	4	0.03163	52.599	0	0	0	0	0	0	0	0	4175400	0	0	0			3829	62	3928	13457	17583	17583			1
LAELIGDDR	EG_transcript_10431	EG_transcript_10431	205	213	yes	yes	2	0.010496	104.2	0	0	0	0	0	0	0	0	2005500	0	0	0			4247	62	4356	14966	19512	19512			1
MDPGLLLEGGR	EG_transcript_10431	EG_transcript_10431	82	92	yes	yes	2	0.011336	90.05	0	0	0	0	0	0	0	8276800	0	0	0	0			5399	62	5540	18991	24748	24748		69	1
VEFVPLLR	EG_transcript_10431	EG_transcript_10431	177	184	yes	yes	2	0.045887	89.55	0	0	0	0	0	0	0	0	1649200	0	0	0			7780	62	7990	27328	35425	35425			1
VVFGLYGQDAPLSVAR	EG_transcript_10431	EG_transcript_10431	47	62	yes	yes	2	1.0528e-06	173.72	0	0	0	0	0	0	1949500	4201000	4567300	0	0	0			8470	62	8704	29747;29748;29749	38555;38556;38557	38557			2
SQLQNEITALR	EG_transcript_10435	EG_transcript_10435	76	86	yes	yes	2	0.0006188	136.5	0	0	0	0	0	0	10724000	26278000	17407000	0	0	0			6859	63	7041	23947;23948;23949	31035;31036;31037	31036			0
VNSYEMAER	EG_transcript_10435	EG_transcript_10435	237	245	yes	yes	2	0.00012338	156.35	0	0	0	0	0	0	2570500	4841500	3480000	0	0	0			8173	63	8396	28673;28674;28675	37173;37174;37175	37174		70	3
IAALEAEIANLR	EG_transcript_10435;EG_transcript_5502	EG_transcript_5502	379	390	no	no	2	1.7981e-18	210.64	0	0	0	199060	556770	852750	37188000	96419000	56878000	0	0	0			3447	1887;63	3530	11887;11888;11889;11890;11891;11892	15472;15473;15474;15475;15476;15477	15474			5
GGGGGFELPEVGEAVK	EG_transcript_10493	EG_transcript_10493	390	405	yes	yes	2	0.0005471	142.08	0	0	0	0	0	0	7555500	8533000	9649800	0	0	0			2950	64	3020	10144;10145;10146	13191;13192;13193	13192			3
LAVANVGDSR	EG_transcript_10493	EG_transcript_10493	263	272	yes	yes	2	0.030328	93.667	0	0	0	0	0	0	0	0	0	0	0	0			4334	64	4443	15250	19858	19858			1
LFNPAQPESTLSR	EG_transcript_10493	EG_transcript_10493	203	215	yes	yes	2	0.024443	96.334	0	0	0	0	0	0	8510800	12142000	11673000	0	0	0			4532	64	4645	15944;15945;15946	20772;20773;20774	20774			3
SLNDIAQSLCFAAQER	EG_transcript_10493	EG_transcript_10493	413	428	yes	yes	2	1.8151e-19	196.37	0	0	0	0	0	0	849430	1691500	721500	0	0	0			6729	64	6905	23489;23490;23491	30439;30440;30441	30440			3
VGGVLALSR	EG_transcript_10493	EG_transcript_10493	321	329	yes	yes	2	0.0021932	124.98	0	0	0	0	0	0	6803200	6548800	6548800	0	0	0			7903	64	8117	27799;27800;27801	36045;36046;36047;36048	36046			4
VSGRPPTPTPPDSSPL	EG_transcript_10493	EG_transcript_10493	441	456	yes	yes	2	0.0052722	101.89	0	0	0	0	0	0	7554500	8167600	8321900	0	0	0			8336	64	8566	29319;29320;29321	38009;38010;38011	38010			3
ALELQPANTK	EG_transcript_10498	EG_transcript_10498	333	342	yes	yes	2	0.00022405	142.98	237640	0	0	0	0	0	17280000	20489000	23024000	0	0	0			602	65	616	2067;2068;2069;2070	2591;2592;2593;2594	2594			4
ASLDYISSDYQMNDKEKEEAK	EG_transcript_10498	EG_transcript_10498	283	303	yes	yes	3	0.017705	86.455	0	0	0	0	0	0	5474200	5655100	5902700	0	0	0			969	65	988	3203;3204;3205	4036;4037;4038	4037		71	3
CAPEFAYGEAGSPPK	EG_transcript_10498	EG_transcript_10498	90	104	yes	yes	2	3.8239e-07	160.52	248730	173140	196430	0	0	0	0	0	0	0	163160	0			1168	65	1193	3947;3948;3949;3950;3951	5006;5007;5008;5009;5010;5011	5008			6
DSPFVFK	EG_transcript_10498	EG_transcript_10498	57	63	yes	yes	2	0.054634	91.584	0	0	0	0	0	0	6693100	0	0	0	0	0			1590	65	1625	5401	6936	6936			1
ERDSPFVFK	EG_transcript_10498	EG_transcript_10498	55	63	yes	yes	2;3	0.0091866	89.355	241300	184950	0	0	0	0	0	0	6087200	0	0	0			2165	65	2212	7429;7430;7431	9621;9622;9623	9622			3
LGEGQVIR	EG_transcript_10498	EG_transcript_10498	64	71	yes	yes	2	0.002787	144.38	1363900	862910	595240	0	0	0	26039000	26273000	24480000	837900	455050	0			4565	65	4678	16048;16049;16050;16051;16052;16053;16054;16055	20894;20895;20896;20897;20898;20899;20900;20901	20894			8
SNITVSIGSEAIPAGLETGIESMKK	EG_transcript_10498	EG_transcript_10498	175	199	yes	yes	3	0.0032558	65.16	0	0	0	0	0	0	0	4528700	0	0	0	0			6786	65	6964	23707	30729	30729		72	1
VIDTVDSPEVADAKK	EG_transcript_10498	EG_transcript_10498	367	381	yes	yes	2;3	1.6434e-36	250.51	0	0	0	0	0	0	34062000	39741000	32154000	0	0	0			7954	65	8172	27977;27978;27979;27980;27981;27982	36268;36269;36270;36271;36272;36273;36274	36271			7
GVPALLDTSRPYTVLSPAAAAAAGLRPGAEQPLR	EG_transcript_10513	EG_transcript_10513	317	350	yes	yes	3	0.04849	38.135	0	0	0	0	0	0	0	0	3471200	0	0	0			3351	66	3432	11540	15005	15005			1
LGEAQIDNLLSAER	EG_transcript_10513	EG_transcript_10513	223	236	yes	yes	2	4.0801e-06	158.86	0	0	0	0	0	0	0	13879000	0	0	0	0			4561	66	4674	16037	20879	20879			1
GTKNGGELTLGGVDPTQFK	EG_transcript_10514	EG_transcript_10514	220	238	yes	yes	3	0.030323	93.753	0	0	0	0	0	0	0	0	0	0	0	0			3298	67	3379	11373	14797	14797	48		0
NGGELTLGGVDPTQFK	EG_transcript_10514	EG_transcript_10514	223	238	yes	yes	2	5.3255e-09	176.25	0	0	0	0	0	0	3897500	0	0	0	0	0			5664	67	5811;5812	19751;19752;19753;19754;19755;19756	25708;25709;25710;25711;25712;25713	25710	48		1
YVTVFDVGNAR	EG_transcript_10514	EG_transcript_10514	373	383	yes	yes	2	0.0048266	106.88	250620	0	0	0	0	0	0	8291400	8402300	0	0	0			8848	67	9091	31020;31021;31022	40201;40202;40203	40202			3
LPVNNVLEDLSR	EG_transcript_10529	EG_transcript_10529	134	145	yes	yes	2	0.0021264	111.63	0	0	0	0	0	0	837610	1220000	1236700	0	0	0			4971	68	5107	17630;17631;17632	23086;23087;23088	23086			3
ADGGFLPDFEPEEDEQELPRPQDK	EG_transcript_10531	EG_transcript_10531	2	25	yes	yes	3	0.05283	45.047	0	0	0	0	0	0	2772200	0	0	0	0	0			221	69	224	761	921	921			1
DFLLKPELNR	EG_transcript_10531	EG_transcript_10531	43	52	yes	yes	2	0.0058431	111.06	0	0	0	0	0	0	31078000	23595000	23136000	0	0	0			1326	69	1356	4471;4472;4473	5698;5699;5700;5701;5702;5703	5699			6
DVQEIFLK	EG_transcript_10531	EG_transcript_10531	208	215	yes	yes	2	0.0024864	146.58	0	0	0	0	0	0	24488000	15963000	19047000	0	0	0			1650	69	1685	5610;5611;5612	7200;7201;7202;7203;7204	7201			5
ELAFQISNEFNR	EG_transcript_10531	EG_transcript_10531	119	130	yes	yes	2	0.023908	99.343	0	0	0	0	0	0	0	0	9810800	0	0	0			2006	69	2049	6907	8975	8975			1
FMVKPVEIYVDSDAK	EG_transcript_10531	EG_transcript_10531	240	254	yes	yes	2	0.0080735	90.926	0	0	0	0	0	0	5446700	0	0	0	0	0			2585	69	2643	8886	11430	11430		73	1
GDRFPNIVVGTPGR	EG_transcript_10531	EG_transcript_10531	160	173	yes	yes	2	0.0092229	97.957	0	0	0	0	0	0	6194500	0	0	0	0	0			2838	69	2907	9769	12691;12692	12691			2
ILQLANTDVLK	EG_transcript_10531	EG_transcript_10531	174	184	yes	yes	2	0.027225	88.134	0	0	0	0	0	0	105140000	0	0	0	0	0			3703	69	3801	13039	17046	17046			1
IMVSTDLFGR	EG_transcript_10531	EG_transcript_10531	338	347	yes	yes	2	0.00032322	131.62	0	0	0	0	0	0	33221000	20594000	25461000	0	0	0			3728	69	3826	13105;13106;13107	17122;17123;17124	17123		74	3
KFMVKPVEIYVDSDAK	EG_transcript_10531	EG_transcript_10531	239	254	yes	yes	3	0.0063292	104.09	0	0	0	0	0	0	6972000	7343100	0	0	0	0			3990	69	4090	13950;13951	18168;18169	18168		73	2
QVMMYSATMPK	EG_transcript_10531	EG_transcript_10531	221	231	yes	yes	2	0.026235	82.029	0	0	0	0	0	0	0	3861000	4013600	0	0	0			6219	69	6388	21709;21710	28245;28246	28245		75;76;77	2
YFVLDECDKVLEALDMR	EG_transcript_10531	EG_transcript_10531	190	206	yes	yes	2	1.2017e-06	160.27	0	0	0	0	0	0	917950	1449400	1214200	0	0	0			8660	69	8896	30385;30386;30387	39394;39395;39396	39395		78	3
AAANAVLQTTAALESLR	EG_transcript_10540	EG_transcript_10540	244	260	yes	yes	2;3	3.0098e-62	329.38	0	0	0	0	0	0	8430400	17545000	14853000	0	0	0			34	70	34	144;145;146;147;148;149	187;188;189;190;191;192	190			6
AAEAATSTHQTADSIADDAAR	EG_transcript_10540	EG_transcript_10540	348	368	yes	yes	3	0.018868	82.709	371820	0	281120	0	0	0	0	0	0	0	0	0			63	70	64	264;265	340;341	340			2
AAIAQQGQAAEALMAAAEAEDDLVAR	EG_transcript_10540	EG_transcript_10540	298	323	yes	yes	2	3.2089e-53	250.47	0	0	0	0	0	0	5121800	8992900	6120000	0	0	0			100	70	102	402;403;404	499;500;501	500		79	3
AATDAVIRPAAAVVASK	EG_transcript_10540	EG_transcript_10540	160	176	yes	yes	2;3	0.0037578	88.78	0	0	0	0	0	0	14210000	67167000	22136000	0	0	0			165	70	168	599;600;601	735;736;737	735			3
ADTAAQVLAQSAAR	EG_transcript_10540	EG_transcript_10540	196	209	yes	yes	2	4.4164e-36	239.48	359900	502990	422730	0	0	0	33945000	47635000	48003000	0	0	0			245	70	249	832;833;834;835;836;837	1008;1009;1010;1011;1012;1013;1014;1015	1014			8
AQGAQLGAQAQR	EG_transcript_10540	EG_transcript_10540	177	188	yes	yes	2	1.4997e-12	191.45	0	0	0	0	0	0	19920000	32744000	29449000	0	0	0			893	70	911	2940;2941;2942	3696;3697;3698	3698			3
AREELQAAEAR	EG_transcript_10540	EG_transcript_10540	133	143	yes	yes	3	0.026363	86.911	0	0	0	0	0	0	18938000	0	30578000	0	0	0			934	70	952	3078;3079	3879;3880	3880			2
AVLEALEETR	EG_transcript_10540	EG_transcript_10540	397	406	yes	yes	2	2.1632e-06	168.83	1294600	1097700	0	0	0	0	58394000	57798000	73406000	0	0	0			1105	70	1129	3707;3708;3709;3710;3711	4721;4722;4723;4724;4725	4722			5
GVLDGALK	EG_transcript_10540	EG_transcript_10540	236	243	yes	yes	1	0.028468	86.866	0	0	0	0	0	0	4570300	0	6516500	0	0	0			3339	70	3420	11498;11499	14955;14956	14955			0
KGVLDGALK	EG_transcript_10540	EG_transcript_10540	235	243	yes	yes	2	0.01603	91.265	0	0	0	0	0	0	0	0	11140000	0	0	0			4013	70	4113	14014	18250	18250			0
QDVAALEAELK	EG_transcript_10540	EG_transcript_10540	414	424	yes	yes	2	0.0021266	136.96	0	238500	0	0	0	0	0	14969000	12256000	0	0	0			6058	70	6225	21207;21208;21209	27630;27631;27632	27632			2
SGLEDAQVAAAVAEVEAK	EG_transcript_10540	EG_transcript_10540	329	346	yes	yes	2;3	3.2363e-76	294.26	795170	1348100	2243800	0	0	0	37404000	29849000	39048000	0	0	0			6608	70	6780	23065;23066;23067;23068;23069;23070;23071;23072	29882;29883;29884;29885;29886;29887;29888;29889;29890;29891	29883			10
LPDGTYLFR	EG_transcript_10540;EG_transcript_51347	EG_transcript_10540	115	123	yes	no	2	0.0012007	136.75	0	226500	394930	0	0	0	14082000	27408000	20393000	0	0	0			4907	70	5041	17417;17418;17419;17420;17421	22804;22805;22806;22807;22808	22806			5
GVPKPGKPELDEQQR	EG_transcript_10543	EG_transcript_10543	390	404	yes	yes	3	0.048576	53.946	0	0	0	0	0	0	0	0	0	0	0	0			3354	71	3435	11550	15018	15018			1
LAQEDAQKAEEELKR	EG_transcript_10543	EG_transcript_10543	206	220	yes	yes	4	0.055473	45.825	0	0	0	0	0	0	0	0	16365000	0	0	0			4309	71	4418	15153	19736	19736			1
LAVSQEMTPTLGNVR	EG_transcript_10543	EG_transcript_10543	288	302	yes	yes	2	4.2706e-76	300.27	0	0	0	0	0	0	19882000	19216000	20188000	0	0	0			4344	71	4453	15281;15282;15283	19894;19895;19896	19895		80	3
LGVPLQLDGVVPDEDPAEALRR	EG_transcript_10543	EG_transcript_10543	125	146	yes	yes	2;3	0.005887	112.96	0	0	0	0	0	0	0	2211400	9420300	0	0	0			4622	71	4739	16346;16347	21367;21368	21367			1
NVEALQASYETEK	EG_transcript_10543	EG_transcript_10543	228	240	yes	yes	2	0.00036607	130.15	0	0	0	0	0	0	0	0	7783500	0	0	0			5840	71	6004	20507	26732	26732			1
TKELEEYEK	EG_transcript_10543	EG_transcript_10543	376	384	yes	yes	3	0.004121	130.41	0	0	0	0	0	0	4046200	4101500	0	0	0	0			7259	71	7453	25335;25336	32839;32840	32840			2
TVYYDEPSAANVITK	EG_transcript_10551	EG_transcript_10551	78	92	yes	yes	2	1.282e-27	227.48	0	0	0	0	0	0	0	8845100	11485000	0	0	0			7582	73	7790	26616;26617	34541;34542	34542			2
AVCMISNSTAIAEVFAR	EG_transcript_10562	EG_transcript_10562	244	260	yes	yes	2;3	2.9118e-108	328.29	0	0	0	0	0	0	91388000	67538000	43903000	0	0	0			1071	74	1092;1093	3570;3571;3572;3573;3574;3575;3576;3577	4530;4531;4532;4533;4534;4535;4536;4537;4538;4539;4540	4531	49	81	8
CGINYQPPTVVPGGDLAK	EG_transcript_10562	EG_transcript_10562	223	240	yes	yes	2	7.459e-09	175.01	0	0	0	0	0	0	18767000	20934000	15643000	0	0	0			1175	74	1201	3977;3978;3979	5042;5043;5044;5045;5046;5047	5042			6
DVNASVATIK	EG_transcript_10562	EG_transcript_10562	197	206	yes	yes	2	1.2285e-09	187.99	0	0	0	0	0	0	173430000	120060000	130530000	0	0	0			1649	74	1684	5607;5608;5609	7194;7195;7196;7197;7198;7199	7194			6
FDLMYSK	EG_transcript_10562	EG_transcript_10562	265	271	yes	yes	2	0.013118	121.99	0	0	0	0	0	0	11222000	0	0	0	0	0			2393	74	2444	8245	10651	10651		82	1
LSVDYGKK	EG_transcript_10562	EG_transcript_10562	27	34	yes	yes	2	0.042534	125.81	0	0	0	0	0	0	0	0	10387000	0	0	0			5168	74	5307	18299	23920	23920			1
NLDIERPTYTNLNR	EG_transcript_10562	EG_transcript_10562	86	99	yes	yes	2	5.7996e-08	168.85	0	0	0	0	0	0	109550000	45873000	47790000	0	0	0			5710	74	5863	19933;19934;19935	25930;25931;25932	25932			3
RNLDIERPTYTNLNR	EG_transcript_10562	EG_transcript_10562	85	99	yes	yes	3	0.0021928	101.39	0	0	0	0	0	0	12676000	0	10999000	0	0	0			6340	74	6509	22121;22122	28738;28739	28738			2
TIQFVDWCPTGFK	EG_transcript_10562	EG_transcript_10562	210	222	yes	yes	2	2.4386e-05	151.26	0	0	0	0	0	0	1935900	1202100	2518200	0	0	0			7244	74	7437	25283;25284;25285	32763;32764;32765	32763			3
YMACCLMYR	EG_transcript_10562	EG_transcript_10562	182	190	yes	yes	2	0.0046732	114.02	0	0	0	0	0	0	12934000	0	6599300	0	0	0			8746	74	8984	30652;30653	39725;39726	39725		83;84	1
MYIHPDWDSTDDGFDR	EG_transcript_10585	EG_transcript_10585	102	117	yes	yes	3	0.000101	125.36	0	0	0	424630	0	0	0	0	0	0	0	0			5616	75	5761	19606	25532	25532		85	1
TCGPGAQCSSNTCVCK	EG_transcript_10585	EG_transcript_10585	297	312	yes	yes	2	0.00013904	135.1	0	0	0	0	0	62982	0	0	0	0	0	0			7095	75	7279	24742	32062	32062			1
AGRPAPPTAEEAAAEAAAIAAMTPQER	EG_transcript_10586	EG_transcript_10586	123	149	yes	yes	3;4	6.669e-09	127.3	0	0	0	0	0	0	59249000	96780000	74632000	0	0	0			453	76	462	1560;1561;1562;1563;1564;1565;1566;1567;1568	1906;1907;1908;1909;1910;1911;1912;1913;1914	1909		86	9
CSGIPAAEGDGER	EG_transcript_10586	EG_transcript_10586	373	385	yes	yes	2	0.00082895	120.63	0	0	0	0	0	0	2113600	3346700	3200800	0	0	0			1198	76	1225	4043;4044;4045	5128;5129;5130	5129			3
DGDVISANDTEFVR	EG_transcript_10586	EG_transcript_10586	264	277	yes	yes	2	0.011119	90.146	0	0	0	0	0	0	0	5169100	0	0	0	0			1344	76	1375	4547	5815	5815			1
FDSVDTR	EG_transcript_10586	EG_transcript_10586	459	465	yes	yes	2	0.027553	113.89	0	0	0	0	0	0	0	9744300	11122000	0	0	0			2404	76	2455	8270;8271	10681;10682	10682			2
FGAVAFVDTEK	EG_transcript_10586	EG_transcript_10586	396	406	yes	yes	2	0.0031007	109.66	0	0	0	0	0	0	20322000	24799000	28320000	0	0	0			2452	76	2507	8464;8465;8466	10931;10932;10933;10934;10935	10931			5
FLQAEVAK	EG_transcript_10586	EG_transcript_10586	171	178	yes	yes	2	0.041708	90.709	0	0	0	0	0	0	44085000	0	55894000	0	0	0			2563	76	2621	8824;8825	11355;11356	11356			2
KLTEDLAEIAAALR	EG_transcript_10586	EG_transcript_10586	197	210	yes	yes	2;3	2.9966e-07	185.57	0	0	0	0	0	0	11911000	16440000	15655000	0	0	0			4066	76	4171	14291;14292;14293;14294;14295;14296	18656;18657;18658;18659;18660;18661;18662;18663;18664	18656			9
LSPDLILTEDGTLIK	EG_transcript_10586	EG_transcript_10586	211	225	yes	yes	2	3.8978e-13	184.87	0	0	0	0	0	0	0	3854100	0	0	0	0			5147	76	5285	18233	23822	23822			1
LTEDLAEIAAALR	EG_transcript_10586	EG_transcript_10586	198	210	yes	yes	2	1.2335e-34	240.08	0	0	0	0	0	0	2092500	0	5962500	0	0	0			5201	76	5341	18398;18399	24037;24038	24038			2
PAPPTAEEAAAEAAAIAAMTPQER	EG_transcript_10586	EG_transcript_10586	126	149	yes	yes	3	0.0010121	86.439	0	0	0	0	0	0	6788600	0	13221000	0	0	0			5907	76	6073	20793;20794;20795;20796	27130;27131;27132;27133	27133		86	4
QVEYYFSR	EG_transcript_10586	EG_transcript_10586	156	163	yes	yes	2	0.021807	104.06	0	0	0	0	0	0	0	0	8135400	0	0	0			6213	76	6382	21678	28204	28204			1
TDGTEEDFSYLK	EG_transcript_10586	EG_transcript_10586	318	329	yes	yes	2	0.00020649	136.49	0	0	0	0	0	0	20699000	25213000	29074000	0	0	0			7121	76	7305	24840;24841;24842	32187;32188;32189;32190;32191	32188			5
YKDGDVISANDTEFVR	EG_transcript_10586	EG_transcript_10586	262	277	yes	yes	2;3	6.4124e-13	203.27	0	0	0	0	0	0	28570000	25187000	28206000	0	0	0			8713	76	8951	30556;30557;30558;30559	39602;39603;39604;39605	39603			4
APEAQPQSDGLAR	EG_transcript_10587	EG_transcript_10587	31	43	yes	yes	2	7.8268e-06	158.08	0	0	0	0	0	0	26040000	34081000	31074000	0	0	0			796	77	814	2663;2664;2665	3343;3344;3345;3346;3347;3348	3346			6
AQDPDADSIFANPFR	EG_transcript_10587	EG_transcript_10587	48	62	yes	yes	2;3	2.3664e-19	203.88	0	0	0	0	0	0	9587400	9467800	8445200	0	0	0			880	77	898	2904;2905;2906;2907	3655;3656;3657;3658;3659;3660	3660			6
EPAPPLTAAER	EG_transcript_10587	EG_transcript_10587	138	148	yes	yes	2	0.011882	98.048	0	0	0	0	0	0	27664000	0	27178000	0	0	0			2111	77	2157	7278;7279	9439;9440	9440			2
FAPNESSDPFSLPR	EG_transcript_10587	EG_transcript_10587	244	257	yes	yes	2	1.1808e-08	175.48	0	0	0	0	0	0	19878000	25374000	22470000	0	0	0			2362	77	2411	8107;8108;8109	10474;10475;10476	10475			3
FGTANADAEAAKPR	EG_transcript_10587	EG_transcript_10587	311	324	yes	yes	2;3	9.2655e-08	142.97	0	0	0	0	0	0	12918000	26163000	0	0	0	0			2495	77	2552	8606;8607;8608;8609	11109;11110;11111;11112	11112			4
NAKPTNALRPEPK	EG_transcript_10587	EG_transcript_10587	74	86	yes	yes	3;4	0.015414	95.273	0	0	0	0	0	0	0	16499000	12054000	0	0	0			5627	77	5773;5774	19638;19639;19640	25570;25571;25572	25572	50		2
RFGTANADAEAAKPR	EG_transcript_10587	EG_transcript_10587	310	324	yes	yes	3	1.2018e-07	160.87	0	0	0	0	0	0	6190700	9638900	5669900	0	0	0			6282	77	6451	21895;21896;21897	28448;28449;28450;28451	28449			4
SPPTQPDVDAK	EG_transcript_10587	EG_transcript_10587	63	73	yes	yes	2	0.00014837	141.08	0	0	0	0	0	0	26468000	27802000	23271000	0	0	0			6826	77	7007	23850;23851;23852	30922;30923;30924	30924			3
SPSPVRPALK	EG_transcript_10587	EG_transcript_10587	285	294	yes	yes	2;3	0.016624	80.755	0	0	0	0	0	0	6350800	6816600	7042200	0	0	0			6830	77	7011	23863;23864;23865;23866;23867	30935;30936;30937;30938;30939	30935			5
AMADQALDDLNMEADMDR	EG_transcript_1060	EG_transcript_1060	848	865	yes	yes	3	6.441e-14	188.16	668130	904550	0	0	0	0	0	0	0	0	0	0			709	78	725	2419;2420	3053;3054	3053		87;88;89	2
KPDDAAAVQQTQ	EG_transcript_1060	EG_transcript_1060	954	965	yes	yes	2	2.5537e-11	181.66	4463800	4905800	3594400	0	0	0	8599700	12174000	9683400	3273200	3167600	1702800			4086	78	4192	14363;14364;14365;14366;14367;14368;14369;14370;14371	18756;18757;18758;18759;18760;18761;18762;18763;18764;18765;18766;18767;18768;18769;18770	18758			15
KTQDDAPAAQQKPQEDATAAPQK	EG_transcript_1060	EG_transcript_1060	931	953	yes	yes	3;4	1.2039e-05	136.53	3690800	6071300	3446000	0	0	0	6944100	11749000	11143000	2520700	2782000	1426200			4152	78	4259	14623;14624;14625;14626;14627;14628;14629;14630;14631;14632;14633	19092;19093;19094;19095;19096;19097;19098;19099;19100;19101;19102	19099			11
LDAGEVTSFDEYIGR	EG_transcript_1060	EG_transcript_1060	570	584	yes	yes	2	0.00022255	126.34	0	0	0	0	0	0	0	8968000	6749600	0	0	0			4355	78	4464	15306;15307	19919;19920	19919			2
LLEETMR	EG_transcript_1060	EG_transcript_1060	866	872	yes	yes	2	0.016532	107.59	667410	989340	0	0	0	0	0	0	0	0	829400	0			4733	78	4856	16793;16794;16795	21966;21967;21968;21969	21969		90	4
SLYQDKEVFIR	EG_transcript_1060	EG_transcript_1060	198	208	yes	yes	3	0.00090591	132.25	0	0	0	0	0	0	5896200	0	0	0	0	0			6763	78	6940	23616	30609	30609			1
TQDDAPAAQQKPQEDATAAPQK	EG_transcript_1060	EG_transcript_1060	932	953	yes	yes	3	0.00013844	118.84	371610	0	0	0	0	0	0	0	0	0	0	0			7410	78	7610	25929	33645	33645			1
FVVGVVDSEDLPLNVSR	EG_transcript_1060;EG_transcript_1542	EG_transcript_1542	480	496	no	no	2	2.5911e-27	214.42	0	0	0	0	0	0	4016100	3815200	4215500	0	0	0			2737	522;78	2803	9412;9413;9414	12206;12207;12208;12209;12210	12208			5
LISDKEIEEAPEPR	EG_transcript_1060;EG_transcript_1542	EG_transcript_1542	223	236	no	no	2;3	3.1491e-05	161.87	0	0	0	0	0	0	5523800	24014000	32479000	0	0	0			4672	522;78	4794	16566;16567;16568;16569	21675;21676;21677;21678	21675			4
NIFVIQDTGIGMTK	EG_transcript_1060;EG_transcript_1542	EG_transcript_1542	246	259	no	no	2	1.1879e-08	172.57	0	0	0	0	0	0	6867100	9527000	10175000	0	0	0			5681	522;78	5833	19805;19806;19807	25767;25768;25769	25768		91	3
QILDIVAR	EG_transcript_1060;EG_transcript_1542;EG_transcript_3547	EG_transcript_1542	187	194	no	no	2	0.052362	87.754	0	0	0	0	0	0	19412000	0	0	0	0	0			6105	522;78;1547	6273	21338	27790	27790			1
FVEDTSEGDLLTR	EG_transcript_10605	EG_transcript_10605	320	332	yes	yes	2	3.595e-35	246.08	0	0	0	0	0	0	11191000	10199000	10498000	0	0	0			2715	80	2780	9361;9362;9363	12140;12141;12142;12143;12144	12142			5
TYTSDGVNVKDEK	EG_transcript_10605	EG_transcript_10605	224	236	yes	yes	2	1.4821e-05	156.51	0	0	0	0	0	0	1576100	0	0	0	0	0			7603	80	7811	26686	34627	34627			1
DDEDDDDNDDDREALEK	EG_transcript_1061	EG_transcript_1061	277	293	yes	yes	3	9.0643e-05	130.24	0	397380	386630	0	0	0	0	0	0	260240	551220	268960			1281	81	1308	4318;4319;4320;4321;4322	5486;5487;5488;5489;5490;5491;5492;5493;5494	5486			9
EDDDDDEEEEEAAGPKPDLATQGEPGSR	EG_transcript_1061	EG_transcript_1061	95	122	yes	yes	3	1.7666e-19	188.32	1958200	4419500	4327300	0	0	0	0	0	0	2797600	2725300	1420000			1807	81	1847	6288;6289;6290;6291;6292;6293	8168;8169;8170;8171;8172;8173;8174;8175;8176;8177;8178;8179	8173			12
FAPAAEDEEEDEEENGPTPSTTVR	EG_transcript_1061	EG_transcript_1061	209	232	yes	yes	3	6.773e-06	131.13	1305300	1404200	888040	0	0	0	0	0	0	1534000	1567800	512560			2359	81	2408	8089;8090;8091;8092;8093;8094	10448;10449;10450;10451;10452;10453;10454;10455;10456	10455			9
FVPAGAREDDDDDEEEEEAAGPKPDLATQGEPGSR	EG_transcript_1061	EG_transcript_1061	88	122	yes	yes	4	0.034848	33.044	230630	0	0	0	0	0	0	0	0	0	0	0			2727	81	2793	9386	12171	12171			1
FVPAGAREDDEEEAAAVGCGSPR	EG_transcript_1061	EG_transcript_1061	154	176	yes	yes	3	0.037646	76.027	218250	0	0	0	0	0	0	0	0	0	0	0			2728	81	2794	9387	12172	12172			1
GAAPRPTAEGK	EG_transcript_1061	EG_transcript_1061	58	68	yes	yes	2	0.012665	89.047	318110	0	0	0	0	0	0	0	0	0	0	0			2762	81	2830	9538	12393	12393			1
PAGLLSPR	EG_transcript_1061	EG_transcript_1061	50	57	yes	yes	2	0.012569	114.78	662430	672290	345290	0	0	0	0	0	0	0	0	0			5898	81	6063	20754;20755;20756	27082;27083;27084;27085;27086	27083			5
VASEACVQAR	EG_transcript_10675	EG_transcript_10675	48	57	yes	yes	2	5.4123e-20	221.94	39612000	18676000	56523000	782340	668680	0	384570000	196470000	254500000	0	7457700	6134600			7690	83	7900	27016;27017;27018;27019;27020;27021;27022;27023;27024;27025;27026;27027;27028	35028;35029;35030;35031;35032;35033;35034;35035;35036;35037;35038;35039;35040;35041;35042;35043;35044;35045;35046;35047;35048;35049;35050;35051;35052	35051			23
WSPELAAACEVWK	EG_transcript_10675	EG_transcript_10675	77	89	yes	yes	2	0.0082089	95.618	0	0	338820	0	0	0	0	0	0	0	0	0			8570	83	8804	30056	38954	38954			1
ADGTVSYIDGANIAGFVK	EG_transcript_10682	EG_transcript_10682	422	439	yes	yes	2	4.951e-49	255.24	0	0	0	149600	907810	1489600	10565000	4662200	6529800	0	0	0			225	84	228	771;772;773;774;775;776	934;935;936;937;938;939;940;941	937			7
EVAFIAGQYK	EG_transcript_10682	EG_transcript_10682	175	184	yes	yes	2	0.0029883	114.5	0	0	0	0	0	0	28251000	25500000	26711000	0	0	0			2244	84	2291	7704;7705;7706	9940;9941;9942	9940			3
LTNCADCVFTGK	EG_transcript_10682	EG_transcript_10682	186	197	yes	yes	2	5.7906e-06	158.06	0	0	0	0	0	0	8984600	8193100	5140900	0	0	0			5229	84	5369	18485;18486;18487	24135;24136;24137	24135			2
RADGTVSYIDGANIAGFVK	EG_transcript_10682	EG_transcript_10682	421	439	yes	yes	3	0.00077037	100.04	0	0	0	0	0	0	18154000	0	10879000	0	0	0			6241	84	6410	21773;21774	28315;28316	28316			2
VTDYVQQAGGNIK	EG_transcript_10682	EG_transcript_10682	293	305	yes	yes	2	1.5346e-34	238.01	0	0	0	0	417770	0	42521000	33885000	34656000	0	0	0			8374	84	8604	29417;29418;29419;29420;29421	38137;38138;38139;38140;38141;38142;38143;38144	38139			8
AMQVPLDEVEPAANIVK	EG_transcript_107	EG_transcript_107	885	901	yes	yes	2	2.1388e-13	186.56	0	0	0	0	0	0	15627000	0	0	0	0	0			732	85	748	2479	3129	3129		98	1
APEFGGLLQYGIPNMK	EG_transcript_107	EG_transcript_107	1734	1749	yes	yes	2	2.6213e-14	194.06	0	0	0	0	0	0	3457100	2757700	4038300	0	0	0			801	85	819	2678;2679;2680	3364;3365;3366	3364		99	3
DNLITLDAIR	EG_transcript_107	EG_transcript_107	452	461	yes	yes	2	0.007695	104.43	0	0	0	0	0	0	10973000	0	0	0	0	0			1507	85	1542	5149	6623	6623			1
EAVVMSLR	EG_transcript_107	EG_transcript_107	549	556	yes	yes	2	0.033982	84.498	0	0	0	0	0	0	0	5552800	0	0	0	0			1798	85	1838	6265	8143	8143			1
GQSLVVWAINEGR	EG_transcript_107	EG_transcript_107	2003	2015	yes	yes	2	0.0049454	107.93	0	0	0	0	0	0	1240700	0	0	0	0	0			3210	85	3290	11107	14481	14481			0
ISLDNPVLR	EG_transcript_107	EG_transcript_107	576	584	yes	yes	2	0.00076217	143.7	0	0	0	0	0	0	22930000	0	21433000	0	0	0			3816	85	3915	13428;13429	17552;17553	17553			2
KADPYKPIAER	EG_transcript_107	EG_transcript_107	1570	1580	yes	yes	3	0.0066534	98.156	0	0	0	0	0	0	23236000	13053000	17988000	0	0	0			3929	85	4029	13758;13759;13760	17931;17932;17933	17932			3
KVMDDASTSVDR	EG_transcript_107	EG_transcript_107	39	50	yes	yes	2	4.0748e-05	144.1	0	0	0	0	0	0	1757300	0	1769600	0	0	0			4170	85	4277	14676;14677	19148;19149	19148		100	2
NFAAGMSGGIAYVYDQAGDFATK	EG_transcript_107	EG_transcript_107	1437	1459	yes	yes	2	3.855e-07	153.75	0	0	0	0	0	0	6469300	0	0	0	0	0			5654	85	5801	19723	25675	25675		101	1
SFGILTK	EG_transcript_107	EG_transcript_107	1903	1909	yes	yes	2	0.044472	98.523	0	0	0	0	0	0	19095000	15332000	20993000	0	0	0			6574	85	6746	22953;22954;22955	29747;29748;29749;29750;29751	29751			5
SIECAIIDK	EG_transcript_107	EG_transcript_107	1678	1686	yes	yes	2	0.036215	87.308	0	0	0	0	0	0	9248900	0	6460200	0	0	0			6644	85	6816	23180;23181	30032;30033	30032			2
SIVSFEIMPQPPNGR	EG_transcript_107	EG_transcript_107	1857	1871	yes	yes	2	0.00085324	121.02	0	0	0	0	0	0	0	0	0	0	0	0			6673	85	6848	23278;23279;23280	30161;30162;30163	30163	51	102	0
VDNQIITR	EG_transcript_107	EG_transcript_107	1264	1271	yes	yes	2	0.040998	90.906	0	0	0	0	0	0	7863400	0	0	0	0	0			7745	85	7955	27203	35273	35273			1
VLEEEAAEQVR	EG_transcript_107	EG_transcript_107	1520	1530	yes	yes	2	3.7921e-12	191.4	0	0	0	0	0	0	0	7750300	8674900	0	0	0			8034	85	8253	28257;28258;28259;28260	36641;36642;36643;36644;36645;36646	36642			6
VMDDASTSVDR	EG_transcript_107	EG_transcript_107	40	50	yes	yes	2	0.0013367	113.44	0	0	0	110930	81234	83935	0	0	0	0	0	0			8133	85	8355	28544;28545;28546;28547	36998;36999;37000;37001	37000		100	4
VVLQTDGQLR	EG_transcript_107	EG_transcript_107	1115	1124	yes	yes	2	2.9969e-07	177.36	0	0	0	0	0	0	26967000	14084000	18907000	0	0	0			8492	85	8726	29816;29817;29818	38631;38632;38633	38631			3
AAEDPEFETFYTK	EG_transcript_10715	EG_transcript_10715	305	317	yes	yes	2	1.0324e-25	221.32	0	0	525550	0	886920	293780	37809000	31138000	53427000	317110	516830	159940			69	86	70	283;284;285;286;287;288;289;290;291;292	360;361;362;363;364;365;366;367;368;369;370;371	369			10
AFNPLQSEETYSMVTANR	EG_transcript_10715	EG_transcript_10715	234	251	yes	yes	2;3	3.7747e-193	393.84	0	0	0	0	0	0	15365000	18654000	12470000	0	0	0			360	86	366	1244;1245;1246;1247;1248	1522;1523;1524;1525;1526	1526		103	4
AYDFVSQEIR	EG_transcript_10715	EG_transcript_10715	295	304	yes	yes	2	3.5295e-05	175.73	0	0	0	0	0	0	61239000	51901000	71606000	0	0	0			1156	86	1181	3914;3915;3916	4969;4970;4971	4969			3
NILLNEGIR	EG_transcript_10715	EG_transcript_10715	318	326	yes	yes	2	0.00012739	158.87	0	580530	633630	0	0	0	78790000	63259000	102090000	562000	954170	0			5685	86	5837	19815;19816;19817;19818;19819;19820;19821	25777;25778;25779;25780;25781;25782;25783	25780			7
TFTDLNTENK	EG_transcript_10715	EG_transcript_10715	2	11	yes	yes	2	0.0015656	129.85	0	0	0	1122500	0	0	0	0	0	0	624290	0			7177	86	7365	25050;25051	32478;32479	32478			2
ADAPPCTAYDPQLPAR	EG_transcript_1072	EG_transcript_1072	575	590	yes	yes	2	1.74e-37	236.08	0	0	0	0	0	0	10495000	9356200	5506300	0	0	0			203	87	206	720;721;722	879;880;881	881			3
ADAPPCTAYDPQLPASTK	EG_transcript_1072	EG_transcript_1072	258	275	yes	yes	2	2.1758e-27	217.2	0	0	0	0	0	0	7992100	6986500	0	0	0	0			204	87	207	723;724	882;883	882			2
ADSPPCTAYDPR	EG_transcript_1072	EG_transcript_1072	505	516	yes	yes	2	0.013808	92.538	0	0	0	0	0	0	3629500	0	0	0	0	0			244	87	248	831	1007	1007			1
FADPAAEGPAPSAYSVQLYDIANNTR	EG_transcript_1072	EG_transcript_1072	2	27	yes	yes	2;3	7.0847e-23	214.63	0	0	0	0	0	0	2180900	4324500	3109400	0	0	0			2341	87	2390	8044;8045;8046;8047;8048	10390;10391;10392;10393;10394;10395	10393			6
FPADGGEAPGPGTYELPAK	EG_transcript_1072	EG_transcript_1072	934	952	yes	yes	2	2.1736e-19	188.09	0	0	0	0	0	0	3387600	4523000	0	0	0	0			2604	87	2664	8958;8959	11514;11515	11514			2
GPGAASVFK	EG_transcript_1072	EG_transcript_1072	591	599	yes	yes	2	0.015748	98.523	0	0	0	0	0	0	11603000	11260000	9801700	0	0	0			3159	87	3237	10944;10945;10946	14282;14283;14284	14282			3
GYQGVSAAFR	EG_transcript_1072	EG_transcript_1072	731	740	yes	yes	2	0.0003947	137.95	0	0	0	0	0	0	10829000	9671200	7144000	0	0	0			3396	87	3478	11681;11682;11683	15202;15203;15204	15202			3
LPDPNSDTPGPTYYDPR	EG_transcript_1072	EG_transcript_1072	183	199	yes	yes	2	1.3096e-08	171.11	0	0	0	0	0	0	6807100	6045900	4143300	0	0	0			4912	87	5046	17432;17433;17434	22823;22824;22825;22826;22827	22826			5
LPDTVSDAPPCTAYDPK	EG_transcript_1072	EG_transcript_1072	148	164	yes	yes	2	1.0987e-08	172.33	0	0	0	0	0	0	8339300	6391200	4951400	0	0	0			4915	87	5049	17439;17440;17441	22833;22834;22835	22833			3
LPEDKADSPPSTAYSPEAPK	EG_transcript_1072	EG_transcript_1072	711	730	yes	yes	3	0.00032932	119.48	0	0	0	0	0	0	19761000	18710000	14279000	0	0	0			4917	87	5051	17443;17444;17445	22837;22838;22839;22840	22839			4
LPEGNSDSPPCTAYDPK	EG_transcript_1072	EG_transcript_1072	675	691	yes	yes	2	2.7444e-19	198.81	0	0	0	0	0	0	4012700	0	0	0	0	0			4921	87	5055	17454	22856	22856			1
SDAPDGGAYDPDVDSIAK	EG_transcript_1072	EG_transcript_1072	899	916	yes	yes	2	2.1196e-19	209.11	0	0	0	0	0	0	6414200	6795000	5504500	0	0	0			6510	87	6681	22746;22747;22748	29497;29498;29499;29500;29501;29502	29500			6
SDAPPCTAYDPALVTSTK	EG_transcript_1072	EG_transcript_1072	610	627	yes	yes	2	0.00070645	135.02	0	0	0	0	0	0	3622100	0	0	0	0	0			6511	87	6682	22749	29503	29503			1
SDAPPCTAYDPQLVIGYK	EG_transcript_1072	EG_transcript_1072	365	382	yes	yes	2	7.2717e-13	180.48	0	0	0	0	0	0	0	5376700	0	0	0	0			6512	87	6683	22750	29504	29504			1
SDAPPCTAYDPR	EG_transcript_1072	EG_transcript_1072	223	234	yes	yes	2	0.033446	84.817	0	0	0	0	0	0	7407200	0	0	0	0	0			6513	87	6684	22751	29505	29505			1
SDAPPPNAYDPVVEAK	EG_transcript_1072	EG_transcript_1072	822	837	yes	yes	2	0.0001572	130.2	0	0	0	0	0	0	11624000	10841000	9278700	0	0	0			6514	87	6685	22752;22753;22754	29506;29507;29508;29509	29509			4
SDAPPPTAYNPK	EG_transcript_1072	EG_transcript_1072	787	798	yes	yes	2	0.0040196	106.62	0	0	0	0	0	0	6085200	0	5045600	0	0	0			6515	87	6686	22755;22756	29510;29511	29510			2
SDSPPATAYDPR	EG_transcript_1072	EG_transcript_1072	118	129	yes	yes	2	0.0082358	100.55	0	0	0	0	0	0	10473000	10693000	9598000	0	0	0			6535	87	6706	22824;22825;22826	29590;29591;29592;29593	29592			4
SDVPACTTYDPQTPVGFK	EG_transcript_1072	EG_transcript_1072	435	452	yes	yes	2	6.232e-13	182.72	0	0	0	0	0	0	3596800	4218900	2477200	0	0	0			6539	87	6710	22841;22842;22843	29614;29615;29616	29615			3
SDVPPCTTYDPQLPVGFR	EG_transcript_1072	EG_transcript_1072	540	557	yes	yes	2	0.00036618	130.19	0	0	0	0	0	0	3633700	3963800	0	0	0	0			6540	87	6711	22844;22845	29617;29618	29618			2
TLQEGQQLDVK	EG_transcript_10724	EG_transcript_10724	165	175	yes	yes	2	3.264e-07	172.56	0	0	0	0	0	0	91744000	127320000	102680000	0	0	0			7307	88	7503	25537;25538;25539	33107;33108;33109	33108			3
TLQEGQQLDVKDGIIDGK	EG_transcript_10724	EG_transcript_10724	165	182	yes	yes	3	0.019647	65.231	0	0	0	0	0	0	16814000	12862000	15090000	0	0	0			7308	88	7504	25540;25541;25542	33110;33111;33112	33112			3
VKAETTITVK	EG_transcript_10724	EG_transcript_10724	155	164	yes	yes	3	0.0051207	94.363	0	0	0	0	0	0	13067000	16369000	16255000	0	0	0			7994	88	8212	28096;28097;28098	36421;36422;36423;36424;36425	36423			5
GGIFDDPLAAK	EG_transcript_10725	EG_transcript_10725	248	258	yes	yes	2	0.0096684	104.01	0	254200	476530	0	0	0	0	0	0	0	0	0			2956	89	3026	10180;10181	13261;13262	13262			2
GPIACALNAEPLVEYR	EG_transcript_10725	EG_transcript_10725	232	247	yes	yes	2	7.8846e-05	163.45	0	0	0	0	0	0	3987700	0	0	0	0	0			3164	89	3242	10961	14305	14305			1
SLQVLDLSNNPGLTK	EG_transcript_1073	EG_transcript_1073	907	921	yes	yes	2	0.00026642	125.73	0	0	0	0	0	0	7242000	5893300	7724600	0	0	0			6741	90	6918	23556;23557;23558	30538;30539;30540	30539			3
EAGQITDDTLGER	EG_transcript_10734	EG_transcript_10734	359	371	yes	yes	2	0.00058428	124.39	0	0	0	0	0	0	7314000	7874500	7833700	0	0	0			1738	91	1775	6031;6032;6033	7827;7828;7829;7830	7829			4
VGDMGYGAMTK	EG_transcript_10734	EG_transcript_10734	438	448	yes	yes	2	0.0079031	87.789	0	0	0	0	0	0	3924200	4368300	4159000	0	0	0			7877	91	8091	27701;27702;27703	35931;35932;35933	35933		104;105	3
LTQFLLEKPDLK	EG_transcript_10740	EG_transcript_10740	138	149	yes	yes	3	0.012834	82.505	0	0	0	0	0	0	0	6000200	7736600	0	0	0			5237	92	5377	18507;18508	24158;24159	24158			2
SPEEVPAPLEALPLR	EG_transcript_10740	EG_transcript_10740	150	164	yes	yes	2	2.9722e-05	142.08	0	0	0	0	0	0	1052900	1750900	2030700	0	0	0			6810	92	6989	23792;23793;23794	30842;30843;30844;30845	30842			4
TLEQGVDDLR	EG_transcript_10740	EG_transcript_10740	385	394	yes	yes	2	0.014489	96.171	0	0	0	0	0	0	8626000	9896400	9210000	0	0	0			7281	92	7476	25423;25424;25425	32956;32957;32958	32957			3
ALESVYQAVLDRR	EG_transcript_10767	EG_transcript_10767	263	275	yes	yes	3	0.006721	84.479	0	0	0	0	0	0	20129000	16190000	0	0	0	0			609	93	623	2086;2087	2610;2611	2610			2
CFTADLAQPDEEDINDVVKK	EG_transcript_10767	EG_transcript_10767	6	25	yes	yes	3	0.00024737	119.51	0	0	0	0	0	0	9623200	0	10115000	0	0	0			1172	93	1198	3969;3970	5034;5035	5035			2
GLNPASSQGFLEVSSVEAK	EG_transcript_10767	EG_transcript_10767	353	371	yes	yes	2	5.6595e-78	300.71	0	0	0	0	0	0	17927000	19479000	18230000	0	0	0			3088	93	3164	10720;10721;10722	14004;14005;14006;14007;14008	14006			5
GVYEAPGMTLLGK	EG_transcript_10767	EG_transcript_10767	250	262	yes	yes	2	0.0012907	107.21	0	0	0	0	0	0	20687000	17042000	0	0	0	0			3368	93	3449	11598;11599	15097;15098	15098		106	2
MAPCGVETIVVDLK	EG_transcript_10767	EG_transcript_10767	26	39	yes	yes	2	0.025934	73.632	0	0	0	0	0	0	0	0	8747900	0	0	0			5378	93	5519	18924	24673	24673		107	1
MQMLSFLK	EG_transcript_10767	EG_transcript_10767	131	138	yes	yes	2	0.0013516	136.27	0	0	0	0	0	0	24794000	19278000	22771000	0	0	0			5548	93	5692	19405;19406;19407	25266;25267;25268	25268		108;109	3
NGIGISQALENR	EG_transcript_10767	EG_transcript_10767	231	242	yes	yes	2	0.0056485	108.9	0	0	0	0	0	0	0	0	0	0	0	0			5666	93	5815	19762;19763;19764	25719;25720;25721	25719	52		0
TPLEVLQLANK	EG_transcript_10767	EG_transcript_10767	216	226	yes	yes	2	1.3505e-15	208.11	0	0	0	0	0	0	50556000	54011000	40689000	327260	312520	0			7373	93	7573	25815;25816;25817;25818;25819	33508;33509;33510;33511;33512;33513	33513			6
YLSGLVADQIYDGR	EG_transcript_10767	EG_transcript_10767	282	295	yes	yes	2	3.4079e-13	204.32	0	0	0	0	0	0	23633000	20698000	21857000	0	0	0			8735	93	8973	30623;30624;30625	39685;39686;39687;39688;39689;39690	39686			6
YVNVIDPDFK	EG_transcript_10767	EG_transcript_10767	104	113	yes	yes	2	0.00010278	152.28	0	0	0	0	0	0	24670000	19123000	25357000	0	0	0			8841	93	9083	30989;30990;30991	40155;40156;40157	40157			3
APQYDPNSIEAR	EG_transcript_1077	EG_transcript_1077	728	739	yes	yes	2	0.013144	96.64	0	0	0	0	0	0	0	3123000	0	0	0	0			835	94	853	2777	3483	3483			1
TDEKLPQVQAYAR	EG_transcript_1077	EG_transcript_1077	750	762	yes	yes	3	0.034593	66.393	0	0	0	0	0	0	3718300	3970500	0	0	0	0			7114	94	7298	24799;24800	32127;32128	32127			2
FEEFQLK	EG_transcript_10773	EG_transcript_10773	25	31	yes	yes	2	0.019705	139.31	0	0	0	0	0	0	7864100	6957500	9519600	0	0	0			2413	95	2464	8303;8304;8305	10721;10722;10723	10722			3
FEEFQLKK	EG_transcript_10773	EG_transcript_10773	25	32	yes	yes	3	0.0031775	113.41	0	0	0	0	0	0	4265200	0	0	0	0	0			2414	95	2465	8306	10724	10724			1
MVSEFAS	EG_transcript_10773	EG_transcript_10773	428	434	yes	yes	1	0.023626	94.95	0	0	0	0	0	0	8051800	6787200	9345000	0	0	0			5611	95	5756	19592;19593;19594	25514;25515;25516;25517	25514		110	4
QMGLNVVSSFALDPK	EG_transcript_10773	EG_transcript_10773	186	200	yes	yes	2	0.0019751	101.89	0	0	0	0	0	0	0	8313200	6746600	0	0	0			6145	95	6313	21446;21447	27914;27915	27914		111	2
SVGDVVLR	EG_transcript_10773	EG_transcript_10773	33	40	yes	yes	2	0.0045976	137.18	0	0	0	0	0	0	11257000	9899600	10091000	0	0	0			6980	95	7164	24366;24367;24368	31570;31571;31572	31572			3
LVETETLTGDEFR	EG_transcript_10775	EG_transcript_10775	131	143	yes	yes	2	2.1281e-57	277.1	0	0	0	0	0	0	0	0	43775000	0	0	0			5277	96	5418	18621	24299	24299			1
VVDALQVGQFAR	EG_transcript_10787	EG_transcript_10787	222	233	yes	yes	2	2.3215e-08	173.71	0	0	0	0	0	0	0	11164000	10030000	0	0	0			8437	97	8671	29624;29625	38385;38386;38387	38385			3
ITGMSPLCSAPFGPSLPNR	EG_transcript_10794	EG_transcript_10794	167	185	yes	yes	2	0.013783	72.731	0	1327900	0	0	0	0	25304000	30043000	26450000	0	1294800	0			3853	98	3952	13538;13539;13540;13541;13542	17680;17681;17682;17683;17684	17680		112	5
DVFDEQGLSYDDCFEK	EG_transcript_10806	EG_transcript_10806	92	107	yes	yes	2	2.7958e-07	160.87	253900	0	0	0	0	0	0	0	0	0	0	0			1640	99	1675	5584	7166	7166			1
LQPGVTFSDIIETEEDTR	EG_transcript_10821	EG_transcript_10821	231	248	yes	yes	2	1.9237e-08	169.15	0	0	0	308730	656860	685770	1356300	1352900	1854400	0	0	0			5039	100	5176	17860;17861;17862;17863;17864;17865	23374;23375;23376;23377;23378;23379;23380;23381	23381			8
TDQYGGSVENR	EG_transcript_10821	EG_transcript_10821	197	207	yes	yes	2	0.0068427	109.39	0	0	0	0	94660	99327	3933300	4494500	4687800	0	0	0			7128	100	7314	24871;24872;24873;24874;24875	32236;32237;32238;32239;32240	32239			3
SVVTTLIPNEGPVQSSR	EG_transcript_10839	EG_transcript_10839	36	52	yes	yes	2	0.0011294	128.76	0	0	0	0	0	0	7230400	6633400	9565300	0	0	0			7005	101	7189	24436;24437;24438	31657;31658;31659	31658			3
DSDSETCATYK	EG_transcript_10842	EG_transcript_10842	109	119	yes	yes	2	0.0041901	114.86	0	0	0	65879	0	0	0	0	0	0	0	0			1574	102	1609	5350	6872	6872			0
GGTPPVADVCGLDYLYEFSHQQHCQVSTGCER	EG_transcript_10842	EG_transcript_10842	162	193	yes	yes	3	3.8215e-11	110.27	0	0	0	0	0	787540	0	0	0	0	0	0			2982	102	3053	10301	13444	13444			1
ALDVQTTSLQAQIDR	EG_transcript_10850	EG_transcript_10850	363	377	yes	yes	2	0.0013483	110.51	0	0	0	0	0	0	0	6026400	0	0	0	0			590	103	604	2017	2521	2521			1
EALLLEKDSNVEALER	EG_transcript_10850	EG_transcript_10850	319	334	yes	yes	3	0.019749	69.258	0	0	0	0	0	0	6195800	0	0	0	0	0			1751	103	1790	6091	7921	7921			1
FLQAEISK	EG_transcript_10850	EG_transcript_10850	226	233	yes	yes	2	0.017768	107.01	0	0	0	0	0	0	16157000	18258000	0	0	0	0			2562	103	2620	8822;8823	11353;11354	11354			2
IGELQLVNAR	EG_transcript_10850	EG_transcript_10850	125	134	yes	yes	2	5.8427e-14	199.46	0	0	0	0	0	0	23643000	26481000	21952000	0	0	0			3582	103	3670	12392;12393;12394	16129;16130;16131	16130			3
LDAISVALK	EG_transcript_10850	EG_transcript_10850	259	267	yes	yes	2	0.018254	95.815	0	0	0	0	0	0	0	0	9021800	0	0	0			4357	103	4466	15314	19928	19928			1
VLGELATVNSLTVR	EG_transcript_10850	EG_transcript_10850	18	31	yes	yes	2	0.0007288	113.95	0	0	0	0	0	0	0	11692000	0	0	0	0			8052	103	8271	28308	36698	36698			1
ISSQIDQVASADGAAAAPSSTAAPALER	EG_transcript_10871	EG_transcript_10871	277	304	yes	yes	3	0.025717	47.099	0	780270	0	0	0	0	53361000	0	0	0	0	0			3831	104	3930	13461;13462	17589;17590	17589			2
VRVDDESDAMDEQR	EG_transcript_10871	EG_transcript_10871	253	266	yes	yes	3	5.909e-13	184.11	0	0	0	0	0	0	11095000	17390000	15587000	0	0	0			8307	104	8536	29190;29191;29192	37838;37839;37840	37840		113	3
VRVDDESDAMDEQRK	EG_transcript_10871	EG_transcript_10871	253	267	yes	yes	3;4	1.307e-05	150.12	0	0	0	0	0	0	11560000	14222000	32054000	0	0	0			8308	104	8537	29193;29194;29195;29196	37841;37842;37843;37844	37842		113	4
VSDDAPPPPIGPKPTSTPLFTPASK	EG_transcript_10871	EG_transcript_10871	29	53	yes	yes	3	0.0010696	78.708	0	0	0	0	0	0	13246000	25428000	29936000	0	0	0			8314	104	8544	29218;29219;29220	37874;37875;37876;37877;37878	37878			5
AADKAPQSEPAKPDR	EG_transcript_10873	EG_transcript_10873	331	345	yes	yes	3;4	0.0015463	142.95	4706600	0	19945000	0	0	0	9413200	34744000	8022800	0	0	0			54	105	55	228;229;230;231;232;233;234	295;296;297;298;299;300;301	300			7
NPWNMDALALEEEEPAPEPAK	EG_transcript_10873	EG_transcript_10873	186	206	yes	yes	3	0.00036477	108.47	0	286480	0	0	0	0	0	0	0	0	0	0			5784	105	5941	20169	26245	26245		114	1
NDDTPTLR	EG_transcript_10876	EG_transcript_10876	181	188	yes	yes	2	0.0078898	125.31	0	0	0	0	0	1507100	0	0	0	0	0	0			5641	106	5788	19684	25625;25626;25627	25626			3
SVTATVGNAYAK	EG_transcript_10876	EG_transcript_10876	130	141	yes	yes	2	0.0074637	101.66	0	0	0	272390	0	0	0	0	0	0	0	0			7000	106	7184	24427	31648	31648			1
EQLGITSPR	EG_transcript_10882	EG_transcript_10882	230	238	yes	yes	2	0.019556	94.409	0	0	0	0	0	0	21975000	0	0	0	0	0			2148	107	2195	7381	9562	9562			1
FVLYDLAER	EG_transcript_10882	EG_transcript_10882	239	247	yes	yes	2	0.0059478	109.71	0	0	0	610840	0	0	27585000	21123000	0	286400	0	0			2723	107	2789	9376;9377;9378;9379	12157;12158;12159;12160	12158			4
GANLLAGAAAGTPEPPLAVDPK	EG_transcript_10882	EG_transcript_10882	365	386	yes	yes	2	0.00042473	154.81	0	0	0	0	0	0	12830000	0	13598000	0	0	0			2791	107	2859	9633;9634	12505;12506	12505			2
LTAPLPLQLGGTAR	EG_transcript_10882	EG_transcript_10882	349	362	yes	yes	2	0.00068508	105.65	0	0	0	0	0	0	24024000	31370000	31699000	0	0	0			5180	107	5319	18335;18336;18337	23965;23966;23967	23966			2
NVYVSGSSQDLR	EG_transcript_10882	EG_transcript_10882	248	259	yes	yes	2	2.8658e-05	145.23	0	0	0	0	0	0	13170000	0	12965000	0	0	0			5861	107	6026	20606;20607	26880;26881;26882	26880			3
TASTFSDAFEIQNESLSK	EG_transcript_10882	EG_transcript_10882	122	139	yes	yes	2	1.9956e-110	335.79	0	0	0	0	0	0	6540400	5885900	7246900	0	0	0			7081	107	7265	24691;24692;24693	31986;31987;31988;31989	31987			4
INEIVGQSPGQR	EG_transcript_10883	EG_transcript_10883	307	318	yes	yes	2	0.017123	84.605	0	0	0	0	0	0	0	0	3188900	0	0	0			3732	108	3830	13119	17139	17139			0
ISGSAEAIASAVER	EG_transcript_10883	EG_transcript_10883	293	306	yes	yes	2	1.8002e-05	150.51	0	0	0	0	0	0	4642700	4352200	0	0	0	0			3812	108	3911	13407;13408	17526;17527	17526			2
LADQTLTGEGLR	EG_transcript_1089	EG_transcript_1089	456	467	yes	yes	2	5.7562e-08	166.29	0	0	0	231070	0	0	0	0	0	0	0	0			4224	109	4332	14851	19357	19357			1
LAMIEANETQK	EG_transcript_10891	EG_transcript_10891	316	326	yes	yes	2	0.00025418	128.81	0	0	0	0	0	0	1737300	0	1749200	0	0	0			4292	110	4401	15096;15097	19674;19675	19674		115	2
LLQTQSEAIAEER	EG_transcript_10891	EG_transcript_10891	266	278	yes	yes	2	2.5212e-12	186.58	0	0	0	0	0	0	6417500	5119000	5942700	0	0	0			4788	110	4911	16972;16973;16974	22197;22198;22199	22197			3
LQAAQVNQER	EG_transcript_10891	EG_transcript_10891	96	105	yes	yes	2	0.0070691	105.2	0	0	0	0	0	0	0	2923300	0	0	0	0			4977	110	5113	17647	23103	23103			1
GTVPIVGVGGVATGEDVLEK	EG_transcript_10912	EG_transcript_10912	292	311	yes	yes	2	1.8164e-13	202.4	0	0	0	0	0	0	0	0	4727100	0	0	0			3309	111	3390	11407	14842	14842			1
PARPSQPQQPK	EG_transcript_10928	EG_transcript_10928	291	301	yes	yes	3	0.0036277	98.754	0	0	0	0	0	0	7694900	6131000	6613900	0	0	0			5913	112	6079	20807;20808;20809	27144;27145;27146	27145			3
VAGPYFLFR	EG_transcript_10928	EG_transcript_10928	226	234	yes	yes	2	0.0034463	119.89	0	0	0	0	0	0	602420	0	0	0	0	0			7670	112	7880	26948	34937	34937			1
VGETGQNSLER	EG_transcript_10942	EG_transcript_10942	221	231	yes	yes	2	0.0027651	111.86	0	0	0	0	0	0	4782700	5941400	4852900	0	0	0			7888	113	8102	27735;27736;27737	35975;35976;35977	35975			3
GIDEVAQAIR	EG_transcript_10945	EG_transcript_10945	172	181	yes	yes	2	0.00013093	149.72	0	0	0	0	0	0	76508000	79645000	88364000	0	0	0			3002	114	3075	10394;10395;10396	13564;13565;13566	13564			3
SKGIDEVAQAIR	EG_transcript_10945	EG_transcript_10945	170	181	yes	yes	2	0.0035546	110.93	0	0	0	0	0	0	15334000	11899000	13759000	0	0	0			6683	114	6858	23316;23317;23318	30211;30212;30213	30213			3
ASAEVANSSVDR	EG_transcript_10949	EG_transcript_10949	2	13	yes	yes	2	0.0029353	119.27	254200	243170	0	0	0	0	0	0	0	190500	0	0			946	115	965	3126;3127;3128	3939;3940;3941	3939			3
AAAADLELVR	EG_transcript_10965	EG_transcript_10965	354	363	yes	yes	2	0.00046808	135.79	0	0	0	0	0	0	0	8078600	0	0	0	0			4	116	4	16	22	22			1
AGFPGPEEEFQK	EG_transcript_10965	EG_transcript_10965	279	290	yes	yes	2	0.00053831	125.57	0	0	0	0	0	0	13805000	16701000	16372000	0	0	0			410	116	418	1428;1429;1430	1752;1753;1754	1753			3
DALPVIEQLER	EG_transcript_10965	EG_transcript_10965	218	228	yes	yes	2	0.038874	84.31	0	0	0	0	0	0	0	8991300	7016400	0	0	0			1247	116	1274	4196;4197	5325;5326	5325			2
PIQAAQNANPNPK	EG_transcript_10965	EG_transcript_10965	194	206	yes	yes	2	1.2065e-18	244.61	0	0	0	0	0	0	2002200	3668400	3061200	0	0	0			5955	116	6122	20914;20915;20916	27279;27280;27281	27280			3
STFESPIVAGVYER	EG_transcript_10965	EG_transcript_10965	257	270	yes	yes	2	2.0303e-18	196.24	0	0	0	0	0	0	8114700	10385000	8965400	0	0	0			6937	116	7121	24223;24224;24225	31397;31398;31399;31400	31398			4
TSPLMDLPFVK	EG_transcript_10965	EG_transcript_10965	207	217	yes	yes	2	0.00056621	122.94	0	0	0	0	0	0	14279000	18159000	12311000	0	0	0			7469	116	7670	26161;26162;26163	33938;33939;33940;33941	33941		119	4
VFALDYSENMLR	EG_transcript_10965	EG_transcript_10965	327	338	yes	yes	2	1.376e-12	187.99	0	0	0	0	0	0	14417000	15340000	13250000	0	0	0			7830	116	8042	27505;27506;27507	35641;35642;35643	35643		120	3
VGLVNFEAER	EG_transcript_10965	EG_transcript_10965	456	465	yes	yes	2	4.3471e-05	157.66	0	0	0	0	0	0	20963000	23929000	24326000	0	0	0			7916	116	8131	27849;27850;27851	36111;36112;36113	36112			3
VILDLSCGSGLFTR	EG_transcript_10965	EG_transcript_10965	303	316	yes	yes	2	2.0841e-12	182.71	0	0	0	0	0	0	889530	2067000	1151200	0	0	0			7970	116	8188	28039;28040;28041	36351;36352;36353;36354	36353			3
MPASDSASHSRPRSAR	EG_transcript_10971	EG_transcript_10971	1	16	yes	yes	2	0.0040078	79.82	0	0	557150	0	0	0	0	0	0	0	0	0			5525	117	5666	19334	25176	25176		121	1
AIATVLAEGQVR	EG_transcript_10979	EG_transcript_10979	363	374	yes	yes	2	0.011761	95.483	0	0	0	0	0	0	15890000	11095000	0	0	0	0			484	118	496	1706;1707	2144;2145	2145			2
AMTDAVLAK	EG_transcript_10979	EG_transcript_10979	386	394	yes	yes	2	0.0018895	119.41	0	0	0	0	0	0	0	18161000	16696000	0	0	0			738	118	754	2490;2491	3141;3142	3141		122	2
DEADLELRPELR	EG_transcript_10979	EG_transcript_10979	100	111	yes	yes	2	0.029399	90.149	0	0	0	0	0	0	5527400	0	0	0	0	0			1297	118	1326	4379	5569	5569			1
ENTEGMYAGVEYFPVSQELR	EG_transcript_10979	EG_transcript_10979	158	177	yes	yes	2	3.1382e-64	282.09	0	0	0	0	0	0	6059000	6764900	9019600	0	0	0			2105	118	2151	7262;7263;7264	9421;9422;9423;9424;9425	9421		123	5
FATLKDDELALTLR	EG_transcript_10979	EG_transcript_10979	190	203	yes	yes	2;3	2.169e-05	145.6	0	0	0	0	0	0	10867000	28041000	11800000	0	0	0			2368	118	2417	8135;8136;8137;8138	10505;10506;10507;10508;10509	10505			5
GFVYSSPIVTMR	EG_transcript_10979	EG_transcript_10979	114	125	yes	yes	2	0.00087646	115.78	0	0	0	0	0	0	15604000	0	17364000	0	0	0			2920	118	2989	10040;10041	13059;13060	13060		124	2
GNPLNYRDDIDLVIFR	EG_transcript_10979	EG_transcript_10979	142	157	yes	yes	2;3	0.00094214	121.4	0	0	0	0	0	0	9034200	5359300	0	0	0	0			3140	118	3218	10900;10901;10902	14231;14232;14233	14231			2
AIQGNFDPTVLYAPPEK	EG_transcript_10984	EG_transcript_10984	373	389	yes	yes	2	2.5785e-13	190.03	0	0	0	0	0	0	5854600	0	0	0	0	0			518	119	530	1786	2240	2240			1
QVAELTLQPVLR	EG_transcript_10984	EG_transcript_10984	115	126	yes	yes	2	0.011761	95.483	0	0	0	0	0	0	0	0	11320000	0	0	0			6208	119	6377	21655	28172	28172			1
AYLEQMALPVVVK	EG_transcript_10994	EG_transcript_10994	131	143	yes	yes	2	0.00030842	124.42	0	0	0	0	0	0	21326000	20549000	24839000	0	0	0			1161	120	1186	3927;3928;3929	4984;4985;4986	4985		125	3
VLGLSADAASVTEAQKR	EG_transcript_10994	EG_transcript_10994	381	397	yes	yes	3	0.024478	59.248	0	0	0	0	0	0	0	4803100	5557200	0	0	0			8054	120	8273	28312;28313	36703;36704	36703			2
VMEEIINPTVK	EG_transcript_10994	EG_transcript_10994	244	254	yes	yes	2	0.00013765	136.96	0	0	0	0	0	0	16882000	18565000	21003000	0	0	0			8136	120	8358	28556;28557;28558	37023;37024;37025	37023		126	3
EKDSGEPEPEIKPLDEDDIILLK	EG_transcript_10999	EG_transcript_10999	15	37	yes	yes	4	0.044976	38.878	0	0	0	0	0	0	0	0	10186000	0	0	0			1984	121	2027	6848	8907	8907			1
FVVGLGDQVAPTDIDEAMR	EG_transcript_10999	EG_transcript_10999	124	142	yes	yes	2	3.1926e-28	225.31	0	0	0	0	0	0	4173700	6415600	4023300	0	0	0			2736	121	2802	9409;9410;9411	12202;12203;12204;12205	12202		127	4
SYGSGPYTDSIK	EG_transcript_10999	EG_transcript_10999	38	49	yes	yes	2	0.0025953	108.67	0	0	0	0	0	0	3771300	0	4102600	0	0	0			7012	121	7196	24460;24461	31692;31693	31692			2
ELMPIMHR	EG_transcript_11008	EG_transcript_11008	435	442	yes	yes	2	0.023002	79.454	0	0	0	0	0	0	0	0	0	0	0	740900			2058	122	2101	7100	9216	9216		128;129	1
IAEFLEQHPSVETVR	EG_transcript_11016	EG_transcript_11016	288	302	yes	yes	3	0.024546	69.345	444990	0	0	0	0	0	0	0	0	0	0	0			3459	123	3542	11920	15508	15508			1
LIFSETPVNPIVK	EG_transcript_11016	EG_transcript_11016	166	178	yes	yes	2	6.1643e-13	193.83	0	0	0	118640	455590	688610	0	76732000	133650000	0	0	0			4657	123	4778	16514;16515;16516;16517;16518	21615;21616;21617;21618;21619	21618			5
SQKPLDGAPSANTK	EG_transcript_11016	EG_transcript_11016	2	15	yes	yes	2	4.3949e-19	207.34	0	0	111550	0	0	0	23093000	27558000	26368000	0	0	0			6855	123	7037	23930;23931;23932;23933;23934;23935	31014;31015;31016;31017;31018;31019;31020;31021;31022	31019			9
TRNPTVTALEQK	EG_transcript_11016	EG_transcript_11016	75	86	yes	yes	2	0.00069223	127.17	0	0	0	0	0	0	14477000	13494000	15361000	0	0	0			7441	123	7642	26058;26059;26060	33814;33815;33816	33816			3
YPGLASFPQK	EG_transcript_11016	EG_transcript_11016	303	312	yes	yes	2	0.0026405	116.37	0	0	0	0	0	0	32487000	30389000	34713000	0	0	0			8763	123	9003	30715;30716;30717	39801;39802;39803	39803			3
VGITDGLVR	EG_transcript_11016;EG_transcript_56268	EG_transcript_11016	382	390	yes	no	2	3.7897e-05	161.02	229710	0	187670	0	0	0	48408000	49706000	44738000	99957	221990	0			7906	123	8120	27806;27807;27808;27809;27810;27811;27812	36054;36055;36056;36057;36058;36059;36060	36059			7
VSVGIEDADDLIR	EG_transcript_11016;EG_transcript_56268	EG_transcript_11016	391	403	yes	no	2	2.2301e-08	183.03	586940	0	0	0	0	0	61728000	72723000	55152000	0	0	0			8355	123	8585	29364;29365;29366;29367	38069;38070;38071;38072	38069			4
AVFSEEEAAR	EG_transcript_1102	EG_transcript_1102	463	472	yes	yes	2	0.052386	85.731	124490	0	0	0	0	0	0	0	0	0	0	0			1090	124	1112	3642	4635	4635			0
VSTDVLNAEDVTR	EG_transcript_1102	EG_transcript_1102	541	553	yes	yes	2	0.0089198	94.191	0	0	0	0	0	0	0	0	0	0	184810	0			8353	124	8583	29362	38066	38066			1
PLAAGGATQSSPTR	EG_transcript_11023	EG_transcript_11023	303	316	yes	yes	2	0.0011308	113.61	0	0	0	0	0	0	0	0	1564800	0	0	0			5964	125	6131	20947	27316	27316			1
PLAPGQTSPFGNQPPPGAGGVYAR	EG_transcript_11023	EG_transcript_11023	389	412	yes	yes	2	4.1014e-07	152.68	0	0	0	0	0	0	0	4989400	7478400	0	0	0			5965	125	6132	20948;20949	27317;27318	27317			2
QAVPSGGAPGAR	EG_transcript_11023	EG_transcript_11023	340	351	yes	yes	2	0.039111	82.831	0	0	0	0	0	0	8757000	13380000	0	0	0	0			6051	125	6218	21184;21185	27600;27601	27600			2
TSPGATAGGVAR	EG_transcript_11023	EG_transcript_11023	377	388	yes	yes	2	0.012508	94.409	0	0	0	0	0	0	0	11346000	9992500	0	0	0			7468	125	7669	26159;26160	33936;33937	33937			2
YGAASSGAVGGTSITISTTASSPVR	EG_transcript_11023	EG_transcript_11023	352	376	yes	yes	2	1.3759e-52	313.04	0	0	0	0	0	0	4834400	5363300	0	0	0	0			8661	125	8897	30388;30389	39397;39398	39398			2
MDGGQSAAVAGPEPAK	EG_transcript_11026	EG_transcript_11026	1	16	yes	yes	2	0.0050195	96.756	121370	209570	114000	0	0	0	0	0	0	0	217790	0			5394	126	5535	18976;18977;18978;18979;18980	24733;24734;24735;24736;24737	24734		130	2
MDGGQSAAVAGPEPAKR	EG_transcript_11026	EG_transcript_11026	1	17	yes	yes	2	3.1263e-05	138.21	335510	0	174190	0	0	0	1277000	0	957150	303200	491430	0			5395	126	5536	18981;18982;18983;18984;18985;18986	24738;24739;24740;24741;24742;24743	24738		130	6
AGIAAAYYAVK	EG_transcript_11049	EG_transcript_11049	143	153	yes	yes	2	0.0012136	121.99	0	169800	187420	0	0	0	6067500	0	4413000	0	0	0			418	127	426	1450;1451;1452;1453	1775;1776;1777;1778	1778			2
AITADAIR	EG_transcript_11049	EG_transcript_11049	2	9	yes	yes	1	0.00086361	138.83	0	0	0	0	0	0	11472000	11420000	10812000	0	0	0			522	127	535	1801;1802;1803	2259;2260;2261	2261			3
LGFYPGTDVTEAK	EG_transcript_11049	EG_transcript_11049	294	306	yes	yes	2	0.023555	86.189	0	0	0	0	0	0	0	10856000	0	0	0	0			4577	127	4693	16191	21172	21172			1
VLIQPSPTR	EG_transcript_11056	EG_transcript_11056	41	49	yes	yes	2	0.021379	92.439	0	0	0	0	0	0	8866000	0	0	0	0	0			8060	128	8279	28333	36728	36728			1
VVLDAGDLYELK	EG_transcript_11056	EG_transcript_11056	250	261	yes	yes	2	0.010379	97.472	0	0	0	1569800	1224400	0	0	0	0	0	0	0			8485	128	8719	29794;29795	38606;38607	38606			2
VAAAILGR	EG_transcript_11057	EG_transcript_11057	63	70	yes	yes	2	0.0053979	134.12	0	0	0	188620	0	153620	0	0	0	0	0	0			7607	129	7815	26691;26692	34632;34633	34633			2
ENAATTDLVDVVDEDTAAQVR	EG_transcript_11058	EG_transcript_11058	172	192	yes	yes	2;3	2.0347e-77	334.46	0	0	0	2112800	1602700	0	5313000	3695500	4904400	0	0	0			2098	130	2144	7229;7230;7231;7232;7233	9376;9377;9378;9379;9380;9381	9378			6
IQDTLAVQDAK	EG_transcript_11058	EG_transcript_11058	40	50	yes	yes	2	0.021646	105.46	0	0	0	0	0	0	15097000	0	0	0	0	0			3773	130	3872	13273	17363	17363			0
IVVDNLQYAR	EG_transcript_11058	EG_transcript_11058	154	163	yes	yes	2	7.5114e-10	191.17	0	0	0	0	0	0	18402000	11861000	18936000	0	0	0			3908	130	4008	13712;13713;13714	17881;17882;17883	17881			3
KRPGDEEGGAIDEEPK	EG_transcript_11058	EG_transcript_11058	395	410	yes	yes	3	9.4327e-20	197.73	0	0	0	0	0	0	15014000	15899000	16459000	0	0	0			4128	130	4234	14536;14537;14538	18987;18988;18989	18988			3
MLCEEVVSTSEYR	EG_transcript_11058	EG_transcript_11058	213	225	yes	yes	2	0.024464	103.43	0	0	0	0	0	0	2206100	0	0	0	0	0			5470	130	5611	19205	25019	25019		131	0
VDALAENVTGPTIGVEGR	EG_transcript_11058	EG_transcript_11058	329	346	yes	yes	2	6.4616e-147	357.91	0	0	0	0	0	0	13674000	12551000	15354000	0	0	0			7719	130	7929	27123;27124;27125	35171;35172;35173;35174	35172			4
VQLFEYLR	EG_transcript_11058	EG_transcript_11058	226	233	yes	yes	1;2	0.016829	107.69	0	0	0	0	0	202690	3324600	0	0	0	0	0			8278	130	8505	29077;29078	37717;37718	37717			1
LGASPELK	EG_transcript_11076	EG_transcript_11076	153	160	yes	no	2	2.0415e-05	163.67	0	0	0	0	0	0	67447000	45975000	64118000	0	0	0			4548	131	4661	15993;15994;15995;15996	20826;20827;20828;20829	20826			4
TTYPGGPFDPLK	EG_transcript_11076;EG_transcript_40006	EG_transcript_11076	141	152	no	no	2	0.00044076	126.71	0	0	0	0	0	0	59786000	39484000	46958000	0	0	0			7519	131;1642	7723	26364;26365;26366	34212;34213;34214	34214			3
DLGAGAISR	EG_transcript_11080	EG_transcript_11080	325	333	yes	yes	2	0.0017302	128.36	2716500	3031600	1775200	0	0	0	0	0	0	4523300	5890000	1420800			1458	132	1491	4987;4988;4989;4990;4991;4992	6408;6409;6410;6411;6412;6413;6414;6415;6416;6417	6416			10
LLHQLQDR	EG_transcript_11080	EG_transcript_11080	3	10	yes	yes	2	0.017768	107.01	487510	0	366560	0	0	0	0	0	0	0	1073900	0			4753	132	4876	16864;16865;16866	22055;22056;22057	22055			3
NCAEGITDDVVK	EG_transcript_11080	EG_transcript_11080	309	320	yes	yes	2	6.6119e-25	215.04	1083500	489640	440700	0	0	0	14178000	17535000	13777000	862580	1979900	135800			5639	132	5786	19674;19675;19676;19677;19678;19679;19680;19681;19682	25611;25612;25613;25614;25615;25616;25617;25618;25619;25620;25621;25622;25623	25612			13
NCAEGITDDVVKEHYK	EG_transcript_11080	EG_transcript_11080	309	324	yes	yes	3	0.031507	63.037	298470	0	0	0	0	0	0	0	0	0	0	0			5640	132	5787	19683	25624	25624			1
QTMCFVTFASGELAQK	EG_transcript_11080	EG_transcript_11080	240	255	yes	yes	2;3	1.5207e-49	258.02	619350	963170	880840	0	0	0	14800000	28372000	12093000	153280	376850	0			6205	132	6374	21640;21641;21642;21643;21644;21645;21646;21647;21648;21649;21650;21651;21652	28156;28157;28158;28159;28160;28161;28162;28163;28164;28165;28166;28167;28168;28169	28156		132	14
SLEAPHQK	EG_transcript_11080	EG_transcript_11080	185	192	yes	yes	2	0.00685	128.57	885990	794280	484910	0	0	0	0	0	0	1136700	613420	442640			6703	132	6878	23392;23393;23394;23395;23396;23397	30301;30302;30303;30304;30305;30306	30305			6
FILQGNMLR	EG_transcript_111	EG_transcript_111	259	267	yes	yes	2	0.0021823	117.16	0	0	0	0	0	0	0	0	0	262500	299400	0			2513	133	2570	8671;8672	11185;11186;11187;11188	11187		133	4
GPDAAQFSIVGNQLVLAPGQR	EG_transcript_111	EG_transcript_111	621	641	yes	yes	2;3	1.7885e-08	193.16	0	0	0	0	0	0	0	0	0	0	145720	143710			3155	133	3233	10933;10934;10935	14267;14268;14269;14270;14271	14267			5
LVIAVAGVR	EG_transcript_111	EG_transcript_111	174	182	yes	yes	2	0.0033586	132.96	0	0	0	0	0	0	0	0	0	438180	560150	113280			5290	133	5431	18665;18666;18667	24350;24351;24352	24351			0
TNLPVVVTVSDGK	EG_transcript_111	EG_transcript_111	368	380	yes	yes	2	0.0064435	99.161	0	0	0	0	0	0	0	0	0	0	322850	0			7347	133	7546	25736	33393	33393			1
VFDDANYTADAR	EG_transcript_111	EG_transcript_111	1439	1450	yes	yes	2	1.0595e-10	178.71	0	0	0	0	0	0	0	0	0	0	0	0			7835	133	8047	27520;27521;27522	35658;35659;35660;35661	35661	53		0
VTGGPNASVFNVSGDK	EG_transcript_111	EG_transcript_111	158	173	yes	yes	2	2.6916e-08	162.41	0	0	0	0	0	0	0	0	0	0	0	0			8385	133	8615	29446;29447;29448	38175;38176;38177;38178;38179;38180;38181	38179	54;55		0
DSYLVLDTLPDEYDSR	EG_transcript_11116	EG_transcript_11116	140	155	yes	yes	2	8.2562e-06	148.78	0	0	0	0	0	0	0	1130500	1106100	0	0	0			1596	134	1631	5413;5414	6948;6949	6948			2
KTIFNPVVGLVSADQLKPNDLVGVNK	EG_transcript_11116	EG_transcript_11116	114	139	yes	yes	3;4	1.2523e-08	158.75	0	0	0	0	0	0	2461100	2589900	5592700	0	0	0			4151	134	4258	14618;14619;14620;14621;14622	19084;19085;19086;19087;19088;19089;19090;19091	19089			8
LAGPQLVQMYIGDGAK	EG_transcript_11116	EG_transcript_11116	235	250	yes	yes	2	7.5552e-06	145.6	0	0	0	0	0	0	0	5219900	6219300	0	0	0			4270	134	4379	15023;15024	19575;19576	19575		134	1
TMLELLNQMDGFTK	EG_transcript_11116	EG_transcript_11116	293	306	yes	yes	2	2.0123e-19	207.47	0	0	0	0	0	0	5145000	6572900	6049500	0	0	0			7329	134	7526	25652;25653;25654	33277;33278;33279;33280	33277		135;136	4
RPNPEAQYGMEAR	EG_transcript_11137	EG_transcript_11137	201	213	yes	yes	3	0.00017083	122.46	0	0	0	0	0	0	0	0	2436900	0	0	0			6372	135	6541	22264	28929	28929		137	1
IDILDPALLRPGR	EG_transcript_11161	EG_transcript_11161	292	304	yes	yes	3	0.046007	61.344	0	0	0	0	0	0	0	9055400	10455000	0	0	0			3514	136	3598	12123;12124	15749;15750	15749			2
IDSSGGSGDSEVQR	EG_transcript_11161	EG_transcript_11161	252	265	yes	yes	2	5.0869e-60	267.02	0	0	0	0	0	0	3277600	2801800	2917800	0	0	0			3527	136	3611	12157;12158;12159	15789;15790;15791	15790			3
VPGSTYDMIGGLAEQVK	EG_transcript_11161	EG_transcript_11161	136	152	yes	yes	2	9.7324e-06	145.71	0	0	0	0	0	0	2995400	0	3060900	0	0	0			8203	136	8426	28763;28764	37282;37283	37282		138	2
VSGSELVQK	EG_transcript_11161	EG_transcript_11161	207	215	yes	yes	2	0.014681	109.48	0	0	0	0	0	0	0	0	0	0	0	0			8337	136	8567	29322;29323	38012;38013	38012			2
GVLLYGPPGTGK	EG_transcript_11161;EG_transcript_10923;EG_transcript_10999;EG_transcript_13604;EG_transcript_11116	EG_transcript_11116	206	217	no	no	2	0.030608	84.213	0	0	0	0	0	0	15254000	0	0	0	0	0			3346	136;134;121;358	3427	11520	14981	14981			1
LIADVPLVATPR	EG_transcript_11184	EG_transcript_11184	51	62	yes	yes	2	0.044073	85.807	0	0	0	0	0	0	0	16126000	0	0	0	0			4633	137	4753	16447	21535	21535			0
LQTQPPPDAQLATAR	EG_transcript_11184	EG_transcript_11184	21	35	yes	yes	2	0.013832	87.831	0	0	0	0	0	0	4879500	5697400	0	0	0	0			5063	137	5200	17933;17934	23464;23465	23464			1
LSIGIEDAR	EG_transcript_11187	EG_transcript_11187	436	444	yes	yes	2	5.3337e-06	175.38	3346800	4947200	0	0	0	0	0	0	0	1598600	1492700	0			5137	138	5275	18199;18200;18201;18202	23780;23781;23782;23783;23784	23780			5
LVDACQLFK	EG_transcript_11187	EG_transcript_11187	391	399	yes	yes	2	0.013222	101.25	605130	0	0	0	0	0	0	0	0	0	0	0			5257	138	5398	18565	24232	24232			1
TAVETLVAK	EG_transcript_11187	EG_transcript_11187	125	133	yes	yes	2	0.0039568	117.81	1493600	1834100	0	0	0	0	0	0	0	0	0	0			7093	138	7277	24738;24739	32058;32059	32059			2
ADGTLSYIDGANIAGFVK	EG_transcript_11196	EG_transcript_11196	412	429	yes	yes	2	4.0343e-62	270.21	0	0	0	300180	1145200	1758900	7750000	12346000	7767800	0	0	0			224	139	227	765;766;767;768;769;770	925;926;927;928;929;930;931;932;933	927			9
EVGFMAGQYK	EG_transcript_11196	EG_transcript_11196	165	174	yes	yes	2	0.0029573	107.01	0	0	0	1029300	1978100	907110	0	0	0	0	0	0			2277	139	2325	7832;7833;7834	10115;10116;10117;10118	10116		139	4
GLSFQGMR	EG_transcript_11196	EG_transcript_11196	217	224	yes	yes	2	0.02481	89.296	0	0	0	0	0	0	33906000	0	24228000	0	0	0			3101	139	3178	10767;10768	14070;14071;14072	14070		140	3
LAILMEVK	EG_transcript_11196	EG_transcript_11196	269	276	yes	yes	2	0.0083638	108.46	0	0	0	0	0	0	109040000	80615000	95315000	0	0	0			4275	139	4384	15037;15038;15039	19591;19592;19593;19594;19595;19596;19597	19593		141	7
RADGTLSYIDGANIAGFVK	EG_transcript_11196	EG_transcript_11196	411	429	yes	yes	2;3	7.0645e-09	177.39	0	0	0	0	0	0	47429000	11340000	45147000	0	0	0			6240	139	6409	21769;21770;21771;21772	28311;28312;28313;28314	28311			4
VTDYMQR	EG_transcript_11196	EG_transcript_11196	283	289	yes	yes	2	0.026769	94.407	0	0	0	0	85035	0	0	0	0	0	0	0			8373	139	8603	29416	38136	38136		142	1
ADVALPCACENELDENDAK	EG_transcript_11196;EG_transcript_10682	EG_transcript_11196	307	325	no	no	2	1.4821e-37	237.05	0	0	0	0	0	0	16799000	14823000	9636500	0	0	0			250	139;84	254	854;855;856	1037;1038;1039	1038			3
AFEAAGVLYAPGK	EG_transcript_11196;EG_transcript_10682	EG_transcript_11196	350	362	no	no	2	9.2414e-09	177.06	0	0	0	0	0	0	222980000	142460000	149650000	0	114670	0			342	139;84	348	1192;1193;1194;1195	1451;1452;1453;1454;1455	1454			5
ASNAGGVATSGLEMSQNAMR	EG_transcript_11196;EG_transcript_10682	EG_transcript_11196	363	382	no	no	2;3	5.9959e-93	311.26	0	0	0	0	144730	774170	85203000	78704000	62733000	0	0	0			976	139;84	995	3234;3235;3236;3237;3238;3239;3240;3241;3242;3243	4073;4074;4075;4076;4077;4078;4079;4080;4081;4082;4083;4084	4079		93;94	12
CVAEGANMPSTIAAAK	EG_transcript_11196;EG_transcript_10682	EG_transcript_11196	334	349	no	no	2	1.115e-62	276.12	0	0	0	0	0	0	36019000	33879000	29575000	0	0	0			1203	139;84	1230	4052;4053;4054	5142;5143;5144;5145;5146;5147	5142		95	6
FCQAFASELFR	EG_transcript_11196;EG_transcript_10682	EG_transcript_11196	136	146	no	no	2	0.007703	106.4	0	0	0	0	0	0	0	15809000	0	0	0	0			2375	139;84	2424	8158	10537	10537			0
FLAFEQTFK	EG_transcript_11196;EG_transcript_10682	EG_transcript_11196	98	106	no	no	2	0.0017302	128.36	0	0	0	0	2898600	0	121720000	86659000	70422000	0	305990	0			2531	139;84	2588	8725;8726;8727;8728;8729	11247;11248;11249;11250;11251	11251			5
GLTFGGSLIRPESTGYGCVYFAQEMLATK	EG_transcript_11196;EG_transcript_10682	EG_transcript_11196	188	216	no	no	3	2.582e-14	162.91	0	0	0	0	0	0	4939600	6614000	3203900	0	0	0			3107	139;84	3185	10797;10798;10799	14110;14111;14112;14113	14113		96	4
NALTTLPMGGGK	EG_transcript_11196;EG_transcript_10682	EG_transcript_11196	107	118	no	no	2	1.1313e-05	149.33	0	0	0	560340	0	271010	45650000	35004000	36816000	0	0	0			5630	139;84	5777	19653;19654;19655;19656;19657	25585;25586;25587;25588;25589;25590;25591	25587		97	7
VSISGSGNVAQYATEK	EG_transcript_11196;EG_transcript_10682	EG_transcript_11196	225	240	no	no	2	5.1828e-91	307.77	0	0	0	0	0	0	106850000	86289000	87023000	0	0	0			8341	139;84	8571	29333;29334;29335	38028;38029;38030;38031;38032;38033	38030			6
VVTVSDSSGTIVDEDGFTPEK	EG_transcript_11196;EG_transcript_10682	EG_transcript_11196	248	268	no	no	2	1.9463e-128	403.78	0	0	0	0	0	0	61792000	52078000	59230000	0	0	0			8523	139;84	8757	29918;29919;29920	38762;38763;38764;38765	38762			4
YADASLLER	EG_transcript_11196;EG_transcript_10682	EG_transcript_11196	35	43	no	no	2	1.695e-08	185.58	0	0	0	0	0	1330800	86435000	82111000	69033000	0	0	0			8577	139;84	8811	30079;30080;30081;30082	38980;38981;38982;38983	38982			4
EQQEQLEVDQR	EG_transcript_1120	EG_transcript_1120	446	456	yes	yes	2	0.00019209	158.05	0	0	0	0	0	0	0	0	1225500	0	0	0			2152	140	2199	7390	9573	9573			1
YTDPQVLSTSGPSFGR	EG_transcript_11211	EG_transcript_11211	316	331	yes	yes	2	8.5054e-06	148.41	0	0	0	0	0	0	0	2492800	0	0	0	0			8818	141	9060	30925	40076	40076			1
GNLTDAYVQVEYGGQK	EG_transcript_11214	EG_transcript_11214	6	21	yes	yes	2	6.8799e-50	264.09	0	0	0	0	0	0	8641400	10896000	8117700	0	0	0			3139	142	3217	10897;10898;10899	14228;14229;14230	14230			3
SGGAGVAGAAAGAGAVAGGGAGAAAGSR	EG_transcript_11214	EG_transcript_11214	105	132	yes	yes	2;3	3.444e-117	422.76	0	0	0	0	0	0	38294000	38703000	45611000	0	0	0			6597	142	6769	23019;23020;23021;23022;23023;23024	29821;29822;29823;29824;29825;29826	29821			6
SLPVGYLLVR	EG_transcript_11214	EG_transcript_11214	87	96	yes	yes	2	7.1817e-07	175.44	0	0	0	0	0	0	19801000	17827000	15192000	0	0	0			6735	142	6912	23531;23532;23533	30506;30507;30508;30509;30510;30511	30511			6
TIKDDLNPR	EG_transcript_11214	EG_transcript_11214	26	34	yes	yes	3	0.0059353	120.15	0	0	0	0	0	0	10375000	11362000	7864700	0	0	0			7236	142	7429	25264;25265;25266	32741;32742;32743	32743			3
VPFEDWLQLTNKK	EG_transcript_11214	EG_transcript_11214	74	86	yes	yes	3	0.0045412	132.5	0	0	0	0	0	0	2351300	0	1254100	0	0	0			8195	142	8418	28742;28743	37260;37261	37260			2
YGGAVTSVTR	EG_transcript_11214	EG_transcript_11214	340	349	yes	yes	2	0.0031508	113.62	0	0	0	0	0	0	0	4393400	3598600	0	0	0			8673	142	8910	30426;30427	39445;39446	39446			2
ANTSVGSGAPAGAYR	EG_transcript_11216	EG_transcript_11216	250	264	yes	yes	2	7.3255e-06	146.5	0	0	0	0	0	0	4204800	3255400	2756100	0	0	0			769	143	787	2585;2586;2587	3255;3256;3257;3258;3259;3260;3261	3259			7
APALSAQEAAVIR	EG_transcript_11216	EG_transcript_11216	92	104	yes	yes	2	0.0002084	136.81	0	0	0	0	0	0	7810400	10487000	7222200	0	0	0			785	143	803	2632;2633;2634	3311;3312;3313	3311			3
LVSSGADRPPPVPPNSVQSPK	EG_transcript_11216	EG_transcript_11216	197	217	yes	yes	3	0.00028819	114.9	0	0	0	0	0	0	0	3095100	0	0	0	0			5330	143	5471	18791	24515	24515			1
YQAPLTEAEVQR	EG_transcript_11216	EG_transcript_11216	137	148	yes	yes	2	0.00038582	129	0	0	0	0	0	0	10661000	12240000	8734200	0	0	0			8772	143	9012	30750;30751;30752	39865;39866;39867;39868	39865			4
IQDVLNWGNVR	EG_transcript_11223	EG_transcript_11223	427	437	yes	yes	2	0.012528	94.692	0	0	0	0	142210	0	0	0	0	0	0	0			3774	144	3873	13274	17364	17364			0
NTFLVGER	EG_transcript_11223	EG_transcript_11223	147	154	yes	yes	1	0.0029183	134.81	0	0	0	0	0	0	0	2844600	0	0	0	0			5827	144	5991	20467	26683	26683			1
STFILDAFK	EG_transcript_11223	EG_transcript_11223	301	309	yes	yes	1;2	0.0015598	131.06	0	0	0	0	0	0	1671800	0	5057100	0	0	0			6938	144	7122	24226;24227;24228	31401;31402;31403	31401			3
STMDLLPK	EG_transcript_11223	EG_transcript_11223	293	300	yes	yes	2	0.0049655	121.99	0	0	0	0	0	0	18749000	12584000	16585000	0	0	0			6949	144	7133	24254;24255;24256	31434;31435;31436	31436		143	3
TTNLVGGFFQR	EG_transcript_11223	EG_transcript_11223	353	363	yes	yes	2	5.2346e-11	194.06	0	0	0	0	0	0	24775000	18321000	22577000	0	0	0			7508	144	7712	26338;26339;26340	34178;34179;34180	34180			3
VTFAALER	EG_transcript_11223	EG_transcript_11223	135	142	yes	yes	2	0.0049504	135.83	0	0	0	0	0	0	19850000	10272000	12371000	0	0	0			8381	144	8611	29439;29440;29441	38166;38167;38168;38169	38167			4
YLAGTKPAAGLLGR	EG_transcript_11223	EG_transcript_11223	72	85	yes	yes	2	0.00052092	128.01	0	0	0	0	0	0	6295700	0	0	0	0	0			8720	144	8958	30574	39626	39626			1
YQEENVVAFK	EG_transcript_11223	EG_transcript_11223	343	352	yes	yes	2	0.0023943	117.7	0	0	0	0	0	0	28030000	19016000	0	0	0	0			8774	144	9014	30756;30757;30758	39872;39873;39874	39872			2
VGFITSEGGSIGLR	EG_transcript_11229	EG_transcript_11229	242	255	yes	yes	2	0.00088126	125.74	0	0	0	0	0	0	4811800	5368700	4706700	0	0	0			7892	145	8106	27752;27753;27754	35994;35995;35996	35995			3
FGSTCDDYVK	EG_transcript_1125	EG_transcript_1125	468	477	yes	yes	2	0.018244	104.2	0	0	0	211510	0	0	0	0	0	0	0	0			2492	146	2549	8598	11100	11100			0
ITFPAGPGTATSAGLELAR	EG_transcript_1125	EG_transcript_1125	595	613	yes	yes	2;3	7.5272e-09	167.03	0	0	0	0	2569000	643160	6368500	6334300	5621600	0	0	0			3847	146	3946	13508;13509;13510;13511;13512;13513	17643;17644;17645;17646;17647;17648	17643			6
VPSGNWAVVVGR	EG_transcript_1125	EG_transcript_1125	77	88	yes	yes	2	0.0051342	112.83	0	0	0	0	0	0	0	0	0	0	0	0			8231	146	8455	28866	37416	37416			1
FTDEYGNR	EG_transcript_1125;EG_transcript_1223;EG_transcript_3865;EG_transcript_1732;EG_transcript_1960;EG_transcript_3326;EG_transcript_1612;EG_transcript_3881	EG_transcript_3326	556	563	no	no	2	8.0734e-06	178.6	0	0	0	0	0	1251500	5219100	0	4601100	0	0	0			2691	146;1477;1621	2756	9274;9275;9276	12029;12030;12031;12032;12033	12029			5
DAVAYLLR	EG_transcript_1125;EG_transcript_1223;EG_transcript_39742	EG_transcript_1125	915	922	no	no	2	0.025111	101.64	0	154060	0	0	0	0	0	12516000	0	0	0	0			1263	146;1635	1290	4246;4247	5387;5388	5388			2
SGESGIFLVK	EG_transcript_11280	EG_transcript_11280	2	11	yes	yes	1	0.036078	60.478	0	0	0	0	0	0	962160	0	0	0	0	0			6591	147	6763	23004	29805	29805			0
NANNPYLFGSIVQGDK	EG_transcript_11280;EG_transcript_57274	EG_transcript_11280	246	261	yes	no	2	0.017135	84.468	0	0	0	0	0	0	0	0	3445900	0	0	0			5632	147	5779	19659	25593	25593			1
LLLDPESAPPASPPR	EG_transcript_11304	EG_transcript_11304	4	18	yes	yes	2	0.0020462	107.09	0	0	0	0	0	0	5635600	6932200	4828300	0	0	0			4761	148	4884	16886;16887;16888	22081;22082;22083	22082			3
MVANSLLR	EG_transcript_11304	EG_transcript_11304	273	280	yes	yes	2	0.049313	76.478	0	231150	0	0	0	0	0	0	0	0	0	0			5594	148	5739	19549	25468	25468			1
SASPAISVTDTAEATAEGEAER	EG_transcript_11304	EG_transcript_11304	81	102	yes	yes	3	0.013403	62.792	322170	627950	0	0	0	0	0	0	0	0	0	0			6497	148	6668	22706;22707	29452;29453	29453			2
RLAQEEEER	EG_transcript_11304;EG_transcript_33111	EG_transcript_11304	453	461	yes	no	2	0.014387	139.88	0	0	1198100	0	0	0	0	0	0	0	0	0			6304	148	6473	22000	28590	28590			1
LALAVLR	EG_transcript_11319	EG_transcript_11319	276	282	yes	yes	2	0.049078	95.378	0	0	0	0	0	0	11854000	0	0	0	0	0			4277	149	4386	15043	19601	19601			1
PEAEAEAEALR	EG_transcript_11319	EG_transcript_11319	192	202	yes	yes	2	0.012984	96.668	1382500	0	0	0	0	0	0	0	0	0	0	0			5929	149	6095	20846	27190	27190			1
VLVQNELLR	EG_transcript_11326	EG_transcript_11326	66	74	yes	yes	2	0.0015497	131.22	0	0	0	0	0	0	0	9360800	0	0	0	0			8120	150	8342	28506	36938	36938			1
DSLLGEEGAEEEPTTDPAK	EG_transcript_11329	EG_transcript_11329	163	181	yes	yes	2	3.4347e-76	287.96	0	179330	0	0	0	0	0	0	0	0	0	0			1585	151	1620	5388	6921	6921			1
EMFPEDQVLQQGDFQVLK	EG_transcript_11329	EG_transcript_11329	96	113	yes	yes	2;3	6.8188e-92	314.45	0	0	162960	0	0	0	0	0	2442100	0	49259	0			2091	151	2137	7209;7210;7211;7212	9355;9356;9357;9358	9358		144	4
SKDSLLGEEGAEEEPTTDPAK	EG_transcript_11329	EG_transcript_11329	161	181	yes	yes	3	0.0070616	112.53	445450	0	378540	0	0	0	0	0	0	184350	0	0			6679	151	6854	23302;23303;23304	30196;30197;30198	30196			3
FLEAALNEEIADNK	EG_transcript_11336	EG_transcript_11336	256	269	no	no	2	0.00094315	125.82	0	0	0	0	0	0	2177000	2523100	0	0	0	0			2541	152	2598	8754;8755	11277;11278	11278			0
LAEVTAELDKYTAMYQEAVIDVDR	EG_transcript_11336	EG_transcript_11336	314	337	yes	yes	3	0.00027585	101.6	0	0	0	0	0	0	0	4053000	942750	0	0	0			4254	152	4363	14982;14983	19529;19530	19530		145	2
LRPAEAQFTAVTGEVEYLR	EG_transcript_11336	EG_transcript_11336	69	87	yes	yes	3	0.00031503	118.05	0	0	0	0	0	0	6115400	9784200	7193600	0	0	0			5093	152	5230	18066;18067;18068	23631;23632;23633	23632			3
SVEAEAEMTK	EG_transcript_11336	EG_transcript_11336	36	45	yes	yes	2	0.0059046	100.25	0	0	0	0	0	0	0	4281700	0	0	0	0			6974	152	7158	24338	31534	31534		146	1
DYATQIEDLKR	EG_transcript_11341	EG_transcript_11341	379	389	yes	yes	2	0.0057787	123.11	0	0	0	0	0	0	0	0	11963000	0	0	0			1659	153	1694	5644	7241	7241			1
EVIITEKDANVEALEK	EG_transcript_11341	EG_transcript_11341	342	357	yes	yes	2;3	2.9111e-19	182.72	0	0	0	0	0	0	0	11229000	18974000	0	0	0			2281	153	2329	7846;7847;7848;7849	10132;10133;10134;10135	10134			3
FLQAEIAK	EG_transcript_11341	EG_transcript_11341	240	247	yes	yes	2	0.033191	95.741	0	0	0	0	0	0	0	29844000	25258000	0	0	0			2561	153	2619	8820;8821	11351;11352	11351			2
IEQLESR	EG_transcript_11341	EG_transcript_11341	266	272	yes	yes	2	0.039787	101.72	0	0	0	0	0	0	0	12415000	11085000	0	0	0			3549	153	3635	12252;12253	15915;15916	15916			2
IGELQLVIQR	EG_transcript_11341	EG_transcript_11341	139	148	yes	yes	2	0.00081751	142.43	0	0	0	0	0	0	20771000	21639000	22642000	0	0	0			3581	153	3669	12389;12390;12391	16126;16127;16128	16127			3
LILSMENEKDDLPIK	EG_transcript_11341	EG_transcript_11341	218	232	yes	yes	3	0.0070394	83.314	0	0	0	0	0	0	0	60124000	0	0	0	0			4667	153	4788	16546	21650	21650		147	1
LSDELDQLK	EG_transcript_11341	EG_transcript_11341	107	115	yes	yes	2	0.0010348	146.79	0	0	0	0	0	0	16734000	24946000	21210000	0	0	0			5113	153	5250	18134;18135;18136	23702;23703;23704	23703			3
MLDELATVSEMTLR	EG_transcript_11341	EG_transcript_11341	36	49	yes	yes	2	5.5353e-19	196.67	0	0	0	0	0	0	8238300	11919000	7961700	0	0	0			5473	153	5614	19211;19212;19213	25025;25026;25027	25026		148;149	3
QLEEDLYQAQNTLK	EG_transcript_11341	EG_transcript_11341	179	192	yes	yes	2	8.209e-74	288.61	0	0	0	0	0	0	8033500	11906000	8447700	0	0	0			6118	153	6286	21380;21381;21382	27841;27842;27843	27841			3
VETITQALK	EG_transcript_11341	EG_transcript_11341	273	281	yes	yes	2	0.0081953	106.68	0	0	0	0	0	0	20901000	30667000	28476000	0	0	0			7814	153	8026	27455;27456;27457	35576;35577;35578	35576			3
AQQTNDADLIR	EG_transcript_1135	EG_transcript_1135	415	425	yes	yes	2	0.00025968	136.96	0	0	0	208850	187540	0	4005900	0	4019400	0	0	0			917	154	935	3022;3023;3024;3025	3814;3815;3816;3817	3816			2
EIPVEGDTLPADVAFK	EG_transcript_1135	EG_transcript_1135	1112	1127	yes	yes	2	0.0072562	90.697	0	0	0	0	0	0	0	0	6329200	0	0	0			1971	154	2014	6811	8857;8858	8858			2
FGATLANANDLK	EG_transcript_1135	EG_transcript_1135	893	904	yes	yes	2	5.8801e-05	139.15	0	206470	0	0	0	0	0	0	7537900	0	282560	0			2451	154	2506	8460;8461;8462;8463	10927;10928;10929;10930	10929			4
QAGAQQPGMTGQVK	EG_transcript_1135	EG_transcript_1135	1015	1028	yes	yes	2	7.177e-19	202.03	0	0	0	123100	112410	72572	0	0	0	0	0	0			6036	154	6203	21144;21145;21146	27556;27557;27558	27557		150	3
VFEYVSYDGSLVQR	EG_transcript_1135	EG_transcript_1135	1065	1078	yes	yes	2	2.7728e-06	158.3	0	0	0	0	0	0	0	0	0	0	0	0			7850	154	8063	27616	35820	35820			1
VLLAAQEVTLDAIDR	EG_transcript_1135	EG_transcript_1135	959	973	yes	yes	2	2.3824e-19	203.82	0	0	0	0	172180	186330	0	0	0	0	0	0			8063	154	8282	28347;28348	36743;36744	36743			2
EAEPEPEIPAAPEVVAQPK	EG_transcript_11351	EG_transcript_11351	158	176	yes	no	2;3	9.906e-21	202.61	1780300	2861500	1706900	589800	0	0	65570000	95157000	64623000	346670	0	0			1716	155	1753	5922;5923;5924;5925;5926;5927;5928;5929;5930;5931;5932;5933;5934;5935;5936	7681;7682;7683;7684;7685;7686;7687;7688;7689;7690;7691;7692;7693;7694;7695;7696;7697;7698	7684			18
EAEPEPEVAAEPVAVTPTK	EG_transcript_11351	EG_transcript_11351	215	233	yes	yes	2;3	2.6485e-49	256.13	2213100	3806900	1329900	0	0	0	60178000	50877000	67309000	431660	0	0			1717	155	1754	5937;5938;5939;5940;5941;5942;5943;5944;5945;5946;5947;5948	7699;7700;7701;7702;7703;7704;7705;7706;7707;7708;7709;7710	7708			12
EGETNKEVPTEDTAVAEAK	EG_transcript_11351	EG_transcript_11351	234	252	yes	yes	2;3	7.2962e-76	320.35	455840	478240	350810	0	0	0	25622000	29692000	26366000	0	175100	116760			1904	155	1946	6573;6574;6575;6576;6577;6578;6579;6580;6581;6582	8521;8522;8523;8524;8525;8526;8527;8528;8529;8530	8530			10
EVPTEDTAVAEAK	EG_transcript_11351	EG_transcript_11351	240	252	yes	yes	2	4.8629e-05	152.54	1217300	1375200	1407900	0	0	0	23720000	38275000	29054000	834010	1047500	328720			2293	155	2342	7905;7906;7907;7908;7909;7910;7911;7912;7913	10205;10206;10207;10208;10209;10210;10211;10212;10213;10214;10215;10216;10217;10218;10219	10206			15
GVETTSTTTVQAAKPTAIEEPK	EG_transcript_11351	EG_transcript_11351	301	322	yes	yes	2;3	5.249e-14	187	0	0	0	0	0	0	36427000	44804000	49355000	0	0	0			3325	155	3406	11459;11460;11461;11462;11463	14909;14910;14911;14912;14913	14911			5
SDQLTGTVK	EG_transcript_11351	EG_transcript_11351	2	10	yes	yes	2	0.014722	96.665	422230	0	0	0	0	0	0	0	0	0	252420	0			6534	155	6705	22822;22823	29588;29589	29588			0
SLKPNFGFVAGSDGIDYYAHK	EG_transcript_11351	EG_transcript_11351	11	31	yes	yes	3;4	4.42e-06	149.82	1042900	1098000	0	0	0	0	0	0	0	0	0	0			6721	155	6897	23450;23451;23452	30372;30373;30374;30375;30376	30373			5
TSEQIPAAPEVVAQPK	EG_transcript_11351	EG_transcript_11351	142	157	yes	yes	2;3	9.0389e-05	138.42	2523200	2591900	0	339440	0	0	70662000	83806000	57574000	412920	655870	0			7453	155	7654	26111;26112;26113;26114;26115;26116;26117;26118;26119	33875;33876;33877;33878;33879;33880;33881;33882;33883;33884;33885;33886	33881			12
TVSAEEPSNGK	EG_transcript_11351	EG_transcript_11351	119	129	yes	yes	2	0.017211	103.26	0	0	0	0	0	0	0	0	0	0	0	0			7566	155	7774	26559;26560	34475;34476	34476	56		0
LDANRLTDAAVR	EG_transcript_11352	EG_transcript_11352	242	253	yes	yes	2	0.020793	109.44	0	0	650790	0	0	0	0	0	0	0	0	0			4360	156	4469	15322	19937	19937			1
PLARLRDAPALR	EG_transcript_11352	EG_transcript_11352	254	265	yes	yes	3	0.041872	72.652	289190	0	0	0	0	0	0	0	0	0	0	0			5967	156	6134	20953	27327	27327			1
AITVGNFEAAVK	EG_transcript_1137	EG_transcript_1137	318	329	yes	yes	2	0.012659	98.943	0	0	0	0	0	0	12511000	7918300	0	0	0	0			527	157	540	1808;1809	2269;2270	2270			2
IPAILATGSFGEK	EG_transcript_1137	EG_transcript_1137	124	136	yes	yes	2	0.0011155	116.23	0	0	0	0	0	0	13512000	9574900	11948000	0	0	0			3747	157	3846	13204;13205;13206	17258;17259;17260	17258			3
IQQEIEER	EG_transcript_1137	EG_transcript_1137	276	283	yes	yes	2	0.0083584	122.52	0	0	0	0	0	0	0	6784100	8561600	0	0	0			3786	157	3885	13319;13320;13321	17427;17428;17429	17427			3
ITEKPVVSSK	EG_transcript_1137	EG_transcript_1137	475	484	yes	yes	2;3	0.019145	96.665	0	0	0	0	0	0	9606800	2184400	0	0	0	0			3845	157	3944	13498;13499;13500	17633;17634;17635	17635			3
LGTLNPADQK	EG_transcript_1137	EG_transcript_1137	806	815	yes	yes	2	0.0035077	117.71	0	0	0	0	0	0	0	0	0	0	0	0			4614	157	4731	16302;16303;16304	21306;21307;21308	21307			3
LLEYLGFDAAR	EG_transcript_1137	EG_transcript_1137	265	275	yes	yes	2	1.4558e-05	155.42	0	0	0	0	0	0	2685700	4495300	4815700	0	0	0			4744	157	4867	16833;16834;16835	22020;22021;22022	22021			3
LVSFGQPPEGSK	EG_transcript_1137	EG_transcript_1137	189	200	yes	yes	2	0.040447	82.362	0	0	0	0	0	0	6463900	5673900	5732200	0	0	0			5326	157	5467	18782;18783;18784	24506;24507;24508	24508			3
TQEAYFQR	EG_transcript_1137	EG_transcript_1137	355	362	yes	yes	2	0.025646	101.25	0	0	0	0	0	0	4153700	4257500	3930700	0	0	0			7413	157	7613	25940;25941;25942	33658;33659;33660	33658			3
TVASILDNR	EG_transcript_1137	EG_transcript_1137	371	379	yes	yes	2	0.010666	104.01	0	0	0	0	0	0	7902800	0	0	0	0	0			7524	157	7728	26394	34246	34246			1
TVTTEQELVDR	EG_transcript_1137	EG_transcript_1137	208	218	yes	yes	2	0.0021266	125.74	0	0	0	0	0	0	0	0	7355700	0	0	0			7573	157	7781	26591	34516	34516			1
GVVPAAATPGMSLMGPVK	EG_transcript_11370	EG_transcript_11370	130	147	yes	yes	2	4.5284e-09	170.66	0	0	0	0	0	0	7289600	9208500	7221400	0	0	0			3364	158	3445	11588;11589;11590	15081;15082;15083;15084;15085	15085		151;152	5
LVEQIKDQQR	EG_transcript_11370	EG_transcript_11370	150	159	yes	yes	2;3	5.7964e-06	150.35	0	0	0	0	0	0	3759700	15401000	5116600	0	0	0			5275	158	5416	18611;18612;18613;18614	24288;24289;24290;24291	24288			4
YDLAFLQK	EG_transcript_11370	EG_transcript_11370	79	86	yes	yes	2	0.0005094	161.11	0	0	0	0	0	0	13680000	16302000	13459000	0	0	0			8620	158	8854	30224;30225;30226	39181;39182;39183	39183			3
FANAPPSEADLAAPK	EG_transcript_11379	EG_transcript_11379	304	318	yes	yes	2	0.031646	78.287	0	0	0	0	0	0	0	4950200	0	0	0	0			2355	159	2404	8084	10443	10443			1
LFIGQVPK	EG_transcript_11379	EG_transcript_11379	103	110	yes	yes	2	0.027271	108.98	0	0	0	0	0	0	0	0	0	0	0	0			4527	159	4639	15925	20744	20744			1
LRNGLTDGLLR	EG_transcript_11384	EG_transcript_11384	360	370	yes	yes	3	0.01104	119.34	0	0	0	0	0	0	0	0	0	0	0	0			5091	160	5228	18061;18062	23625;23626	23625	57		0
NGLTDGLLR	EG_transcript_11384	EG_transcript_11384	362	370	yes	yes	2	0.0012107	143.7	542910	893810	0	0	0	0	0	0	0	0	0	0			5669	160	5819;5820	19778;19779;19780;19781;19782;19783;19784;19785;19786	25739;25740;25741;25742;25743;25744;25745;25746;25747	25745	57		2
STPSPSNEPTAVAE	EG_transcript_11384	EG_transcript_11384	396	409	yes	yes	2	0.031682	80.763	0	0	232510	0	0	0	0	0	0	195890	0	0			6953	160	7137	24271;24272	31451;31452	31451			2
TAGAIPGPMDCFLTLR	EG_transcript_11384	EG_transcript_11384	236	251	yes	yes	2	0.01486	77.597	0	0	367080	0	0	0	0	0	0	0	0	0			7057	160	7241	24604;24605	31878;31879	31879		153	2
VTDIEAIGQIAR	EG_transcript_11384	EG_transcript_11384	161	172	yes	yes	2	1.0921e-33	232.88	3249200	4794900	2118900	0	0	0	19675000	0	21243000	965780	1142400	247770			8367	160	8597	29393;29394;29395;29396;29397;29398;29399;29400	38100;38101;38102;38103;38104;38105;38106;38107;38108;38109;38110;38111;38112;38113;38114;38115;38116	38103			17
AFEPGLLAQANR	EG_transcript_11387	EG_transcript_11387	110	121	yes	yes	2	2.2086e-05	148.91	0	0	0	0	0	0	49754000	52051000	61792000	0	0	0			347	161	353	1206;1207;1208	1466;1467;1468;1469;1470;1471	1467			6
ALVAFEDRTEVTPK	EG_transcript_11387	EG_transcript_11387	276	289	yes	yes	2	0.044902	82.505	0	0	0	0	0	0	0	2770400	0	0	0	0			700	161	716	2381	3004	3004			1
FILVGSGNPEEGELRPQLLDR	EG_transcript_11387	EG_transcript_11387	164	184	yes	yes	2;3	0.001468	95.428	0	0	0	0	0	0	99706000	145070000	106700000	0	0	0			2514	161	2571	8673;8674;8675;8676;8677	11189;11190;11191;11192;11193	11191			5
IGGVMIMGDR	EG_transcript_11387	EG_transcript_11387	14	23	yes	yes	2	0.00022596	126.24	0	0	0	0	0	0	18594000	17793000	21089000	0	0	0			3592	161	3680	12436;12437;12438	16182;16183;16184;16185;16186	16186		154;155	5
LRKDPLESIDSGYK	EG_transcript_11387	EG_transcript_11387	303	316	yes	yes	3	0.031263	72.681	0	0	0	0	0	0	1896900	0	0	0	0	0			5085	161	5222	18024	23574	23574			1
TPMVDLPLGATEDR	EG_transcript_11387	EG_transcript_11387	80	93	yes	yes	2	6.8876e-07	160.52	0	0	0	0	0	0	29551000	30751000	34566000	0	0	0			7379	161	7579	25835;25836;25837	33535;33536;33537;33538;33539;33540	33540		156	6
VSIIQVK	EG_transcript_11387	EG_transcript_11387	73	79	yes	yes	2	0.028329	111.65	0	0	0	0	0	0	32080000	31436000	35660000	0	0	0			8339	161	8569	29327;29328;29329	38019;38020;38021;38022;38023	38019			5
LDLEVQSMAERATVAAAK	EG_transcript_114	EG_transcript_114	1538	1555	yes	yes	2	0.020254	77.644	0	0	0	0	0	0	0	0	10418000	0	0	0			4386	162	4496	15412	20045	20045		157	1
PAVDDTVQQAR	EG_transcript_114	EG_transcript_114	1824	1834	yes	yes	2	0.002448	113.93	0	116060	0	0	0	0	0	3032800	2998400	0	0	0			5919	162	6085	20822;20823;20824	27161;27162;27163	27161			3
AAAAPEAATGSVKPAGPAPAAEPQAK	EG_transcript_11417	EG_transcript_11417	128	153	yes	yes	3	0.0008627	131.64	0	3251900	1513700	0	0	0	10451000	13488000	10053000	2297400	3183300	603330			12	163	12	35;36;37;38;39;40;41;42	41;42;43;44;45;46;47;48;49;50	45			10
DIVEAVAK	EG_transcript_11417	EG_transcript_11417	176	183	yes	yes	1	0.042348	68.787	393080	0	0	0	0	0	0	0	0	0	0	0			1416	163	1449	4839	6216	6216			0
EEAQAAEAAAR	EG_transcript_11417	EG_transcript_11417	107	117	yes	yes	2	0.00038485	132.32	0	401490	347080	0	0	0	0	0	0	303860	441930	191740			1827	163	1868	6346;6347;6348;6349;6350	8237;8238;8239;8240;8241	8240			5
EIEQLKPSGQLTEEQK	EG_transcript_11417	EG_transcript_11417	254	269	yes	yes	3	4.5054e-06	143.64	750720	1178700	560270	0	0	0	0	0	0	618120	992500	0			1957	163	2000	6759;6760;6761;6762;6763	8773;8774;8775;8776;8777	8775			5
KAAAAPEAATGSVKPAGPAPAAEPQAK	EG_transcript_11417	EG_transcript_11417	127	153	yes	yes	4	0.031547	38.744	0	0	0	0	0	0	0	0	0	0	703290	0			3925	163	4025	13754	17926	17926			1
LASLPSLK	EG_transcript_11417	EG_transcript_11417	272	279	yes	yes	2	0.052362	87.754	0	0	0	0	0	0	8716500	0	0	0	0	0			4320	163	4429	15199	19796	19796			1
NQATGFVVVTDETGAAAEK	EG_transcript_11417	EG_transcript_11417	184	202	yes	yes	2;3	3.3016e-76	288.46	601560	1948500	358430	0	0	0	0	0	0	248280	524810	108850			5791	163	5949	20203;20204;20205;20206;20207;20208;20209;20210	26299;26300;26301;26302;26303;26304;26305;26306;26307;26308;26309;26310;26311	26308			13
QREEAQAAEAAAR	EG_transcript_11417	EG_transcript_11417	105	117	yes	yes	2;3	7.4179e-18	196.67	879330	2127100	1612100	0	0	0	12059000	2100600	10289000	601880	1544800	0			6176	163	6344	21551;21552;21553;21554;21555;21556;21557;21558;21559;21560;21561	28048;28049;28050;28051;28052;28053;28054;28055;28056;28057;28058;28059	28053			12
SHVFQQHQAQEVTR	EG_transcript_11417	EG_transcript_11417	71	84	yes	yes	3	0.00022677	121.45	980800	1383700	883590	0	0	0	0	0	0	834450	1012100	299620			6635	163	6807	23154;23155;23156;23157;23158;23159	30002;30003;30004;30005;30006;30007;30008;30009	30005			8
TAAHSPGSPQPHADDASANEASEEVLKR	EG_transcript_11417	EG_transcript_11417	213	240	yes	yes	4;5	4.5045e-06	94.838	692290	914790	1136100	0	0	0	0	0	0	831810	1671400	235890			7035	163	7219	24532;24533;24534;24535;24536;24537;24538;24539	31791;31792;31793;31794;31795;31796;31797;31798;31799;31800;31801;31802	31794			12
PAEISGPPEAK	EG_transcript_11417;EG_transcript_9057	EG_transcript_11417	6	16	no	no	2	0.012589	117.31	2691600	3739100	2157800	0	0	0	0	0	0	0	5246700	975730			5891	163;2243	6056	20718;20719;20720;20721;20722	27041;27042;27043;27044;27045;27046	27043			6
GVLLGGVPGTGPAK	EG_transcript_11425	EG_transcript_11425	162	175	yes	yes	2	0.031682	80.763	0	0	0	0	0	0	34178000	26172000	0	0	0	0			3344	164	3425	11515;11516	14976;14977	14977			2
YDAFQDATYLGR	EG_transcript_11460	EG_transcript_11460	100	111	yes	yes	2	3.2217e-12	186.02	201330	305320	236740	0	0	0	0	0	0	0	0	0			8606	165	8840	30169;30170;30171	39097;39098;39099	39099			3
DSDPGAEVQGPGGR	EG_transcript_11472	EG_transcript_11472	234	247	yes	yes	2	0.00015676	136.96	0	0	0	0	0	0	1890800	1998100	2380600	0	0	0			1573	166	1608	5347;5348;5349	6869;6870;6871	6869			3
FRDEPDVEMLDGGAR	EG_transcript_11472	EG_transcript_11472	349	363	yes	no	3	0.00092009	104.41	0	0	0	0	0	0	0	4004500	0	0	0	0			2647	166	2709	9125	11796	11796		160	1
FRDEPDVEMLDGGARPGR	EG_transcript_11472	EG_transcript_11472	349	366	yes	no	4	0.0022102	87.519	0	0	0	0	0	0	95496000	0	94321000	0	0	0			2648	166	2710	9126;9127	11797;11798	11797		160	2
GAQDEPVDVVSR	EG_transcript_11472	EG_transcript_11472	185	196	yes	yes	2	0.0039855	106.67	0	0	0	0	0	0	4013200	4090800	0	0	0	0			2792	166	2860	9635;9636	12507;12508;12509	12508			3
SAQGVPAEMMSR	EG_transcript_11472	EG_transcript_11472	337	348	yes	no	2	0.00042852	116.84	195550	147790	240290	0	0	0	31873000	30833000	26389000	146280	0	0			6491	166	6662	22687;22688;22689;22690;22691;22692;22693	29431;29432;29433;29434;29435;29436;29437	29437		163;164	7
DGGYTADEPVDSLPLDSDPNATVQGPGGR	EG_transcript_11472;EG_transcript_33824	EG_transcript_11472	66	94	yes	no	3	7.7791e-06	89.979	375010	397150	0	0	0	0	0	0	0	0	0	0			1354	166	1385	4571;4572	5843;5844	5844			2
FRDDPNAEMLDDGR	EG_transcript_11472;EG_transcript_33824;EG_transcript_66528	EG_transcript_11472	44	57	yes	no	3	4.3734e-05	137.95	218360	206860	235710	0	0	0	0	0	0	0	0	91377			2646	166	2708	9121;9122;9123;9124	11792;11793;11794;11795	11794		159	4
QAQGQPVDMMSR	EG_transcript_11472;EG_transcript_33824;EG_transcript_66528	EG_transcript_11472	32	43	yes	no	2	2.2965e-09	176.95	158150	220290	327280	0	0	0	0	0	0	0	0	0			6042	166	6209	21155;21156;21157	27567;27568;27569	27568		161;162	3
GALAPFISAETIDYHYGK	EG_transcript_11490	EG_transcript_11490	55	72	yes	no	2	7.8921e-13	161.87	0	0	0	0	0	0	17716000	11157000	0	0	0	0			2780	167	2848	9604;9605	12474;12475	12474			2
ITQGHDAANPVR	EG_transcript_11490	EG_transcript_11490	184	195	yes	yes	2;3	5.3534e-09	177.57	0	0	0	1485200	1635500	88159	81974000	62477000	40457000	0	0	0			3860	167	3959	13562;13563;13564;13565;13566;13567;13568;13569;13570;13571;13572	17705;17706;17707;17708;17709;17710;17711;17712;17713;17714;17715	17713			11
LNELLGLPENAQFR	EG_transcript_11490	EG_transcript_11490	311	324	yes	yes	2	4.337e-60	269.44	0	0	0	430940	445680	1113500	234740000	395610000	395080000	0	0	0			4849	167	4977;4978	17195;17196;17197;17198;17199;17200;17201;17202;17203;17204;17205;17206;17207;17208	22522;22523;22524;22525;22526;22527;22528;22529;22530;22531;22532;22533;22534;22535;22536;22537;22538;22539;22540;22541;22542;22543;22544;22545;22546	22528	58		14
LNELLGLPENVQFR	EG_transcript_11490	EG_transcript_11490	81	94	yes	yes	2;3	1.5489e-08	190.78	0	0	0	0	0	0	44222000	48310000	31766000	0	0	0			4850	167	4979	17209;17210;17211;17212;17213;17214	22547;22548;22549;22550;22551;22552;22553;22554;22555	22554			9
PNPAGGAVAALIER	EG_transcript_11490	EG_transcript_11490	134	147	yes	yes	2;3	2.4256e-14	196.02	0	0	0	0	0	0	197510000	190270000	168610000	0	0	0			5981	167	6148	20992;20993;20994;20995;20996	27377;27378;27379;27380;27381;27382;27383;27384	27378			8
AAGNIVEEK	EG_transcript_1151	EG_transcript_1151	1078	1086	yes	yes	2	0.025237	109.44	0	0	0	0	0	0	5015000	3878600	5429700	0	0	0			94	168	96	385;386;387	479;480;481	479			0
AFTLVDGK	EG_transcript_1151	EG_transcript_1151	565	572	yes	yes	1	0.020227	96.19	0	0	0	0	0	0	8280800	4751200	4877300	0	0	0			369	168	376	1276;1277;1278	1566;1567;1568	1566			0
ALVELDGNPFK	EG_transcript_1151	EG_transcript_1151	491	501	yes	yes	2	0.00047763	142.98	0	0	0	0	829430	0	27315000	19238000	21200000	0	0	0			704	168	720	2405;2406;2407;2408	3038;3039;3040;3041	3039			4
ANAPELQTK	EG_transcript_1151	EG_transcript_1151	556	564	yes	yes	2	0.018052	96.034	0	0	0	0	0	0	5394100	3892200	4327500	0	0	0			744	168	760	2507;2508;2509	3161;3162;3163	3162			3
DSLLLER	EG_transcript_1151	EG_transcript_1151	939	945	yes	yes	2	0.054573	91.626	0	0	0	0	0	0	17769000	15809000	0	0	0	0			1586	168	1621	5389;5390	6922;6923	6922			2
ELSDAFPATSNTPTVQLKPGSPSR	EG_transcript_1151	EG_transcript_1151	43	66	yes	yes	3	3.5605e-05	113.33	0	0	0	0	0	0	11905000	7692800	6058900	0	0	0			2076	168	2120	7151;7152;7153	9275;9276;9277	9275			3
FSPVCSFLGYQAR	EG_transcript_1151	EG_transcript_1151	983	995	yes	yes	2	3.2543e-14	183.85	0	0	0	0	0	0	8208000	0	7959800	0	0	0			2679	168	2743	9231;9232;9233	11967;11968;11969	11968			3
GSLPSNFDCDLGYTLGK	EG_transcript_1151	EG_transcript_1151	996	1012	yes	yes	2	1.7542e-49	262.48	0	0	0	0	0	0	9379100	12122000	9159500	0	0	0			3258	168	3338	11255;11256;11257	14656;14657;14658	14657			3
IQLSQIESER	EG_transcript_1151	EG_transcript_1151	951	960	yes	yes	2	3.8057e-20	219.03	0	0	0	0	0	0	54505000	43816000	43245000	0	0	0			3785	168	3884	13316;13317;13318	17424;17425;17426	17425			3
LLAELVDK	EG_transcript_1151	EG_transcript_1151	961	968	yes	yes	2	0.053919	87.323	0	0	0	0	0	0	7805500	0	0	0	0	0			4708	168	4831	16711	21867	21867			1
LLAELVDKELSAR	EG_transcript_1151	EG_transcript_1151	961	973	yes	yes	2;3	0.00091905	126.12	0	0	0	0	1197000	0	43383000	68576000	52528000	0	0	0			4709	168	4832	16712;16713;16714;16715;16716	21868;21869;21870;21871;21872	21869			3
LLYVTAR	EG_transcript_1151	EG_transcript_1151	1141	1147	yes	yes	2	0.0505	94.407	0	0	0	0	0	0	0	15100000	0	0	0	0			4809	168	4932	17045	22290	22290			1
LNISALVMVGGVR	EG_transcript_1151	EG_transcript_1151	743	755	yes	yes	2	9.5418e-26	214.04	0	0	0	0	0	0	1692700	1176200	1648700	0	0	0			4863	168	4996	17266;17267;17268	22619;22620;22621	22621		165	3
NQAIPISFGFDTACR	EG_transcript_1151	EG_transcript_1151	207	221	yes	yes	2	8.8578e-05	144.51	0	0	0	0	0	0	3013800	0	0	0	0	0			5789	168	5947	20201	26297	26297			1
NTGGFDMLGSGR	EG_transcript_1151	EG_transcript_1151	131	142	yes	yes	2	0.00075095	117.86	0	0	0	0	0	0	8453000	0	0	0	0	0			5829	168	5993	20472	26688;26689	26689		166	2
PTPTMNLSPLEALR	EG_transcript_1151	EG_transcript_1151	578	591	yes	yes	2	0.0047585	91.123	0	0	0	0	0	0	0	9819500	10723000	0	0	0			6009	168	6176	21063;21064	27457;27458;27459	27457		167	3
TDAAAKPPVNVGVVFCGR	EG_transcript_1151	EG_transcript_1151	645	662	yes	yes	2;3	3.886e-05	145.09	0	0	0	0	0	0	17624000	0	0	0	0	0			7100	168	7284	24749;24750	32070;32071	32071			2
TQTDAANLAETFAAMDK	EG_transcript_1151	EG_transcript_1151	756	772	yes	yes	2;3	1.0877e-08	166.79	0	0	0	0	0	0	16489000	0	5363100	0	0	0			7430	168	7631	26013;26014	33763;33764	33763		168	2
TYAEQVGNVER	EG_transcript_1151	EG_transcript_1151	222	232	yes	yes	2	3.5692e-15	199.03	0	0	0	521270	340310	0	26660000	18975000	23256000	0	0	0			7584	168	7792	26621;26622;26623;26624;26625	34546;34547;34548;34549;34550	34550			5
VELTSQAYSAVK	EG_transcript_1151	EG_transcript_1151	1066	1077	yes	yes	2	8.3734e-18	199.68	0	0	0	0	0	0	41698000	32719000	33877000	0	0	0			7799	168	8011	27415;27416;27417	35529;35530;35531;35532;35533	35531			5
VGGMPIIALMTVEDASKPPK	EG_transcript_1151	EG_transcript_1151	1041	1060	yes	yes	3	0.0091288	73.597	0	0	0	0	0	0	28238000	29174000	0	0	0	0			7899	168	8113	27781;27782;27783;27784	36027;36028;36029;36030	36029		169;170	4
VGGMPIIALMTVEDASKPPKIPESR	EG_transcript_1151	EG_transcript_1151	1041	1065	yes	yes	4	0.023904	45.413	0	0	0	0	0	0	23715000	0	23791000	0	0	0			7900	168	8114	27785;27786	36031;36032	36032		169;170	2
YATDIPAILK	EG_transcript_1151	EG_transcript_1151	594	603	yes	yes	2	0.0015	122.52	0	0	0	0	0	0	32029000	20849000	20373000	0	0	0			8602	168	8836	30154;30155;30156	39080;39081;39082	39081			3
AIQAEVQR	EG_transcript_11524	EG_transcript_11524	240	247	yes	yes	2	0.041708	90.709	0	0	0	0	0	0	0	0	0	231240	0	0			516	169	528	1782	2235	2235			1
EGDELKDGEDLLLGAVDPK	EG_transcript_11524	EG_transcript_11524	166	184	yes	yes	3	0.00013333	131.48	0	31300	112180	0	0	0	0	1619800	0	0	0	0			1896	169	1938	6539;6540;6541	8468;8469;8470	8469			2
LLAAVGEGEEGDAKPDRR	EG_transcript_11524	EG_transcript_11524	279	296	yes	yes	3	0.01066	78.814	0	0	0	0	0	0	3922500	0	0	0	0	0			4703	169	4826	16701	21853	21853			1
LLQQLQAQTLEEASQR	EG_transcript_11524	EG_transcript_11524	209	224	yes	yes	2;3	8.2519e-91	353.96	1632800	2491300	0	0	0	0	5113400	5149700	5661600	0	0	0			4787	169	4910	16965;16966;16967;16968;16969;16970;16971	22190;22191;22192;22193;22194;22195;22196	22191			7
LQAEATLGEADAER	EG_transcript_11524	EG_transcript_11524	255	268	yes	yes	2	8.7761e-48	262.43	895370	812530	555610	0	0	0	7174600	8049600	6671600	319570	510410	93672			4981	169	5117	17656;17657;17658;17659;17660;17661;17662;17663;17664	23117;23118;23119;23120;23121;23122;23123;23124;23125	23119			9
FGGVEFFK	EG_transcript_11544	EG_transcript_11544	54	61	yes	yes	2	0.03845	91.9	0	0	0	0	534930	0	0	0	0	0	0	0			2467	170	2522	8502	10984	10984			1
IQLDPVK	EG_transcript_11544	EG_transcript_11544	8	14	yes	yes	2	0.027719	113.41	0	0	0	0	0	0	9988000	0	8056800	0	0	0			3783	170	3882	13311;13312	17416;17417	17416			2
LVSNPTYSSGTVSTMLK	EG_transcript_11544	EG_transcript_11544	106	122	yes	yes	2	9.7675e-63	278.16	0	0	0	0	0	0	11790000	5937100	9073700	0	0	0			5328	170	5469	18786;18787;18788	24510;24511;24512	24512		171	3
GIGGLYVR	EG_transcript_11568	EG_transcript_11568	239	246	yes	yes	2	0.0095029	121.68	0	0	0	0	0	0	5024600	3571700	5279200	0	0	0			3013	171	3087	10435;10436;10437	13612;13613;13614	13612			3
VKSPVSGGGQER	EG_transcript_11568	EG_transcript_11568	253	264	yes	yes	3	0.012587	82.774	0	0	0	0	0	0	3082700	0	0	0	0	0			8004	171	8222	28144	36491	36491			1
GEGVSVAPQDR	EG_transcript_11579	EG_transcript_11579	187	197	yes	yes	2	0.00023222	137.98	0	0	0	0	0	0	2695600	4104800	4467100	0	0	0			2859	172	2928	9837;9838;9839	12787;12788;12789	12789			3
IPGDVVIVLQEK	EG_transcript_11579	EG_transcript_11579	241	252	yes	yes	2	1.2758e-05	154.15	0	0	0	0	0	0	2866400	4982700	3229700	0	0	0			3758	172	3857	13230;13231;13232	17294;17295;17296	17295			3
IYEEDPEESAGAGGPR	EG_transcript_11579	EG_transcript_11579	385	400	yes	yes	2	8.2327e-28	222.2	0	0	0	0	0	0	1792200	0	2340700	0	0	0			3916	172	4016	13729;13730	17899;17900	17900			2
AGCLEEFDR	EG_transcript_11583	EG_transcript_11583	290	298	yes	yes	2	0.0017288	128.38	0	0	0	0	0	0	4002200	3658500	3000700	0	0	0			387	173	395	1353;1354;1355	1671;1672;1673	1672			3
ALILLEGTSEVEAK	EG_transcript_11583	EG_transcript_11583	318	331	yes	yes	2	0.028267	82.171	0	0	0	0	0	0	0	5945100	0	0	0	0			638	173	653	2187	2738	2738			0
LNILASFGAK	EG_transcript_11583	EG_transcript_11583	379	388	yes	yes	2	0.047063	82.287	0	0	0	0	0	0	0	0	1417700	0	0	0			4862	173	4995	17265	22618	22618			1
LNVQTEDFPVFK	EG_transcript_11583	EG_transcript_11583	243	254	yes	yes	2	4.1864e-44	248.88	0	0	0	0	0	0	13739000	20309000	19351000	0	0	0			4883	173	5017	17329;17330;17331	22697;22698;22699	22698			3
YGVSGYPTIK	EG_transcript_11583	EG_transcript_11583	87	96	yes	yes	2	0.012507	98.582	0	0	0	0	0	0	0	5895300	10042000	0	0	0			8689	173	8927	30491;30492	39533;39534	39533			2
VTEYMPEVISFIER	EG_transcript_11617	EG_transcript_11617	172	185	yes	yes	2	0.00010851	134.38	0	0	0	0	0	0	797870	0	0	0	0	0			8379	174	8609	29430	38153	38153		172	1
ALLGAAPLR	EG_transcript_11626	EG_transcript_11626	212	220	yes	yes	2	0.0048483	114.19	0	0	0	0	0	0	5894200	3074900	4351900	0	0	0			653	175	668	2229;2230;2231	2793;2794;2795	2795			3
AQFEDLFVSPVR	EG_transcript_1163	EG_transcript_1163	676	687	yes	yes	2	0.0017419	115	0	0	0	0	0	396040	0	0	0	0	0	0			886	176	904	2924	3677	3677			1
VGLVGLPNVGK	EG_transcript_11643	EG_transcript_11643	24	34	yes	yes	2	0.0023608	121.62	0	0	0	0	0	0	0	0	6454200	0	0	0			7915	177	8130	27848	36110	36110			1
AASLGVPTVPLDITGR	EG_transcript_11644	EG_transcript_11644	212	227	yes	yes	2	0.02025	82.505	0	0	0	0	0	0	6070400	8813300	5765500	0	0	0			161	178	164	587;588;589	721;722;723	722			3
FILMSSILTNGR	EG_transcript_11644	EG_transcript_11644	282	293	yes	yes	2	8.2283e-05	130.41	0	0	0	0	0	0	0	0	0	0	0	0			2512	178	2569	8669;8670	11183;11184	11183	59	173	0
NPGFVITNAFGGVLDEK	EG_transcript_11644	EG_transcript_11644	300	316	yes	yes	2	1.6533e-19	244.23	0	0	0	0	0	0	5853200	5173900	6083600	0	0	0			5775	178	5932	20144;20145;20146	26215;26216;26217;26218	26218			4
VVVAGATGATGK	EG_transcript_11644	EG_transcript_11644	178	189	yes	yes	2	0.00073263	123.86	0	0	0	0	0	0	9561100	13993000	12412000	0	0	0			8525	178	8759	29927;29928;29929	38783;38784;38785	38784			3
AQGADVVAGVR	EG_transcript_11644;EG_transcript_50778	EG_transcript_11644	197	207	yes	no	2	0.055311	78.098	0	0	0	0	0	0	0	0	14780000	0	0	0			892	178	910	2939	3695	3695			0
FDALVDSLK	EG_transcript_11644;EG_transcript_50778	EG_transcript_11644	228	236	yes	no	2	0.0049661	113.71	0	0	0	0	0	0	18639000	25372000	23844000	0	0	0			2376	178	2425	8159;8160;8161	10538;10539;10540	10539			3
GGTTLDLPADGETPTMR	EG_transcript_11646	EG_transcript_11646	235	251	yes	yes	2	2.3592e-13	185.57	0	0	0	0	0	0	7293000	7087900	7544800	0	0	0			2983	179	3054	10302;10303;10304	13445;13446;13447	13445		174	3
FNPAEAAQFQER	EG_transcript_11646;EG_transcript_33321	EG_transcript_11646	326	337	yes	no	2	0.0001285	145.23	0	0	0	0	0	0	19931000	18949000	21104000	0	0	0			2590	179	2650	8907;8908;8909	11452;11453;11454	11452			3
MDFTADGKRPFDGAGDDGPMAK	EG_transcript_11665	EG_transcript_11665	1	22	yes	yes	3	0.022521	47.688	0	0	0	0	0	0	6469000	0	0	0	0	0			5393	180	5534	18975	24731;24732	24732		175;176	2
RPFDGAGDDGPMAK	EG_transcript_11665	EG_transcript_11665	9	22	yes	yes	2;3	4.9834e-06	148.89	0	0	113920	0	0	0	23213000	27719000	21537000	0	0	0			6353	180	6522	22212;22213;22214;22215;22216;22217;22218;22219;22220;22221	28871;28872;28873;28874;28875;28876;28877;28878;28879;28880;28881	28879		176	11
DIPVFEAVEPDVPEPDLVRR	EG_transcript_11665;EG_transcript_55967	EG_transcript_11665	381	400	yes	no	3	0.01317	62.469	0	0	0	0	0	0	2608500	2580100	2665800	0	0	0			1408	180	1441	4806;4807;4808	6178;6179;6180	6179			3
ALGALATQEPPPVK	EG_transcript_11678	EG_transcript_11678	46	59	yes	yes	2	0.0079719	92.247	0	232520	0	0	0	0	0	0	0	0	0	0			624	181	639	2144	2682	2682			1
LMQAMLGK	EG_transcript_11678	EG_transcript_11678	29	36	yes	yes	2	0.037523	72.138	0	0	0	0	0	0	0	0	0	0	0	0			4826	181	4950	17092	22349	22349			1
QVDPGAAPAPAEPAPAAGK	EG_transcript_11678	EG_transcript_11678	3	21	yes	yes	2	3.028e-06	159.41	111770	237930	0	0	0	0	0	0	0	0	0	0			6211	181	6380	21673;21674	28196;28197;28198;28199	28198			4
SSPNCCYENTMGK	EG_transcript_1168	EG_transcript_1168	89	101	yes	yes	2	1.1107e-05	152.67	0	0	0	313050	188980	268790	0	0	0	0	0	0			6916	182	7100	24146;24147;24148	31293;31294;31295	31295		177	3
YCEMCTGAPPAGLNR	EG_transcript_1168	EG_transcript_1168	102	116	yes	yes	2	0.00026245	122.51	0	0	0	131090	116690	95884	0	0	0	0	0	0			8605	182	8839	30166;30167;30168	39093;39094;39095;39096	39096		178	4
ASAGLIITEGTVISPR	EG_transcript_11688	EG_transcript_11688	47	62	yes	yes	2	0.010998	88.338	0	0	0	0	567410	0	0	0	0	0	0	0			947	183	966	3129	3942	3942			1
FALEVTK	EG_transcript_11688	EG_transcript_11688	206	212	yes	yes	2	0.049115	95.352	0	0	0	0	0	0	0	22283000	0	0	0	0			2350	183	2399	8076	10435	10435			1
LSPAGAYNDMSDSNNLETFGTLLR	EG_transcript_11688	EG_transcript_11688	227	250	yes	yes	2	3.378e-31	228.49	0	0	0	0	0	0	1826600	2386700	2214300	0	0	0			5146	183	5284	18230;18231;18232	23817;23818;23819;23820;23821	23817		179	5
NPIIAAGGFDR	EG_transcript_11688	EG_transcript_11688	289	299	yes	yes	2	0.013464	105.4	0	0	0	0	0	0	0	0	13247000	0	0	0			5777	183	5934	20148	26220	26220			1
QNAPLNTPDK	EG_transcript_11688	EG_transcript_11688	332	341	yes	yes	2	0.0096411	102.07	0	0	0	0	0	0	0	5764700	4832100	0	0	0			6152	183	6320	21470;21471	27948;27949	27949			2
ASLFSPVK	EG_transcript_11688;EG_transcript_31538	EG_transcript_11688	2	9	yes	no	1	0.011174	87.323	0	0	0	0	0	2419200	12144000	13294000	0	0	0	0			972	183	991	3217;3218;3219	4052;4053;4054	4053			2
DFGAFYGSSYVACPDGSR	EG_transcript_11709	EG_transcript_11709	308	325	yes	yes	2	2.0322e-27	218.11	0	0	600600	0	0	0	0	0	0	0	0	0			1324	184	1354	4469	5696	5696			1
HNMVIISPILER	EG_transcript_11709	EG_transcript_11709	157	168	yes	yes	3	0.01586	78.324	0	0	348780	0	0	0	0	0	0	168120	0	0			3431	184	3513	11817;11818	15382;15383	15382		180	2
MLQGYAAR	EG_transcript_11709	EG_transcript_11709	149	156	yes	yes	2	0.0055362	119.57	176690	0	216830	0	0	0	0	0	0	154190	115710	0			5496	184	5637	19269;19270;19271;19272	25088;25089;25090;25091;25092;25093;25094;25095	25091		181	8
NAAIANSYFTVAINR	EG_transcript_11709	EG_transcript_11709	273	287	yes	yes	2	0.05447	81.676	0	0	488910	0	0	0	0	0	0	0	0	0			5620	184	5765	19613	25542	25542			0
VAGIQNAIALAPAEPVAAQR	EG_transcript_11709	EG_transcript_11709	73	92	yes	yes	2;3	1.6548e-19	196.67	5847100	543450	6758600	0	0	0	7154000	7224400	5885300	3148400	965500	0			7665	184	7875	26921;26922;26923;26924;26925;26926;26927;26928;26929;26930;26931;26932	34907;34908;34909;34910;34911;34912;34913;34914;34915;34916;34917;34918;34919	34919			13
VFETAFGR	EG_transcript_11709	EG_transcript_11709	219	226	yes	yes	2	0.016289	108.09	213250	0	0	0	0	0	0	0	0	0	0	0			7849	184	8062	27615	35819	35819			1
VGTETFPNEFTSGDGQPAHR	EG_transcript_11709	EG_transcript_11709	288	307	yes	yes	3	0.00014046	133.86	390850	251170	873600	0	0	0	0	0	0	718530	155200	0			7935	184	8153	27914;27915;27916;27917;27918	36189;36190;36191;36192;36193;36194;36195;36196	36189			8
VLYGAAPTPLPIPTEAQELAR	EG_transcript_11709	EG_transcript_11709	27	47	yes	yes	2	8.6037e-06	154.13	0	0	0	0	0	0	0	0	0	0	0	3136000			8126	184	8348	28522	36964	36964			1
VTDPSLAR	EG_transcript_11709	EG_transcript_11709	381	388	yes	yes	2	0.036676	93.195	0	0	797600	0	0	0	0	0	0	0	0	0			8371	184	8601	29413	38133	38133			1
GFEIGSGFAGTR	EG_transcript_11718	EG_transcript_11718	279	290	yes	yes	2	0.023934	87.298	0	0	0	0	0	0	5328100	0	0	0	0	0			2896	185	2965	9969	12958	12958			0
LALTEADIQPQLDR	EG_transcript_11718	EG_transcript_11718	32	45	yes	yes	2	0.0022481	106.79	0	0	0	0	0	0	8722900	12350000	0	0	0	0			4288	185	4397	15086;15087	19661;19662	19662			2
MQELIIK	EG_transcript_11718	EG_transcript_11718	226	232	yes	yes	2	0.028716	91.9	0	0	0	0	0	0	5435300	6455600	6032900	0	0	0			5544	185	5688	19391;19392;19393	25251;25252;25253	25253		182	3
AQSTIVLR	EG_transcript_11719	EG_transcript_11719	50	57	yes	yes	2	0.0024864	146.58	0	0	0	0	0	0	162960000	117690000	156090000	0	0	0			921	186	939	3037;3038;3039	3829;3830;3831	3830			3
EPLDTSDPGYQAPLPESEVQTEEAAR	EG_transcript_11719	EG_transcript_11719	121	146	yes	yes	3	1.1777e-23	210.46	616300	0	0	0	0	0	10937000	11808000	13886000	0	0	0			2116	186	2162	7292;7293;7294;7295	9456;9457;9458;9459;9460	9460			5
TINICEVIK	EG_transcript_11719	EG_transcript_11719	66	74	yes	yes	2	0.0056167	111.06	0	0	0	0	0	0	26070000	22699000	0	0	0	0			7238	186	7431	25272;25273	32750;32751	32751			2
TINICEVIKR	EG_transcript_11719	EG_transcript_11719	66	75	yes	yes	3	0.050636	56.432	0	0	0	0	0	0	0	10389000	0	0	0	0			7239	186	7432	25274	32752	32752			1
TVSAISITLSK	EG_transcript_11719	EG_transcript_11719	110	120	yes	yes	2	1.8038e-10	188.87	435320	0	0	0	0	0	61335000	47002000	57668000	0	0	0			7567	186	7775	26561;26562;26563;26564	34477;34478;34479;34480	34477			4
ALQVSIK	EG_transcript_11734	EG_transcript_11734	102	108	yes	yes	2	0.044472	98.523	0	0	0	0	0	0	0	0	5429700	0	0	0			686	187	702	2326	2913	2913			1
ITLPENVAAR	EG_transcript_11734	EG_transcript_11734	92	101	yes	yes	2	0.00058591	108.57	296980	559380	276210	0	0	0	0	0	0	314820	399060	0			3856	187	3955	13547;13548;13549;13550;13551	17689;17690;17691;17692;17693	17689			5
NPEVEPLLEAEK	EG_transcript_11734	EG_transcript_11734	213	224	yes	yes	2	0.054632	77.387	0	0	0	0	0	0	7681300	0	0	0	0	0			5771	187	5928	20134	26203	26203			1
FDMPQMSLNMLLEYGR	EG_transcript_11739	EG_transcript_11739	395	410	yes	yes	2	0.00034482	121.13	0	0	0	0	0	0	3201600	6216900	5890200	0	0	0			2395	188	2446	8252;8253;8254	10660;10661;10662	10662		183;184;185	3
GADMVDPVFR	EG_transcript_11739	EG_transcript_11739	100	109	yes	yes	2	1.8247e-06	162.97	0	0	0	0	0	0	59417000	72602000	79003000	136550	133020	0			2767	188	2835	9557;9558;9559;9560;9561	12420;12421;12422;12423;12424;12425;12426	12426		186	7
GQMCSLFINDLDAGAGR	EG_transcript_11739	EG_transcript_11739	233	249	yes	yes	2	8.1821e-20	205.3	0	0	0	0	0	0	10147000	14557000	11429000	0	0	0			3204	188	3283	11080;11081;11082	14444;14445;14446	14444		189	3
IGICAGIFK	EG_transcript_11739	EG_transcript_11739	326	334	yes	yes	2	0.0035253	119.57	0	0	0	0	0	0	0	24921000	18431000	0	0	0			3594	188	3682	12450;12451	16213;16214	16214			2
IGISPIVMSAGELESGNAGEPAK	EG_transcript_11739	EG_transcript_11739	195	217	yes	yes	2;3	4.7792e-53	265.43	0	0	0	0	0	0	100760000	142920000	166310000	0	0	0			3596	188	3685;3686	12461;12462;12463;12464;12465;12466;12467	16225;16226;16227;16228;16229;16230;16231;16232	16230		190	7
IYDDVIWEYINK	EG_transcript_11739	EG_transcript_11739	365	376	yes	yes	2	3.441e-12	185.33	0	0	0	0	0	0	0	5333400	0	0	0	0			3914	188	4014	13725	17895	17895			1
KGQMCSLFINDLDAGAGR	EG_transcript_11739	EG_transcript_11739	232	249	yes	yes	2;3	6.6607e-10	178.47	0	0	0	0	0	0	23175000	25326000	13169000	0	0	0			4011	188	4111	14007;14008;14009;14010;14011	18243;18244;18245;18246;18247	18244		189	5
KIGISPIVMSAGELESGNAGEPAK	EG_transcript_11739	EG_transcript_11739	194	217	yes	yes	2;3	1.8404e-10	174.02	0	0	0	0	0	0	48002000	57531000	62364000	0	0	0			4022	188	4122	14041;14042;14043;14044;14045;14046	18286;18287;18288;18289;18290;18291	18291		190	6
KYDVTDNTFEDYYISPSFYNK	EG_transcript_11739	EG_transcript_11739	133	153	yes	yes	2;3	9.4495e-171	382.95	0	0	0	0	0	0	27274000	24154000	23512000	0	0	0			4179	188	4287	14692;14693;14694;14695;14696	19165;19166;19167;19168;19169	19168			5
LVEEQDNVK	EG_transcript_11739	EG_transcript_11739	412	420	yes	yes	2	0.036215	87.308	0	0	0	0	0	0	20356000	33377000	29940000	0	0	0			5271	188	5412	18599;18600;18601	24272;24273;24274;24275;24276	24272			5
LVEEQDNVKR	EG_transcript_11739	EG_transcript_11739	412	421	yes	yes	2	3.1618e-09	163.16	0	0	0	0	0	0	13432000	14178000	15156000	0	0	0			5272	188	5413	18602;18603;18604	24277;24278;24279	24279			3
MGAGTQYTVNNQMVNATLMNIADNPTNVQLPGVYK	EG_transcript_11739	EG_transcript_11739	250	284	yes	yes	4	4.9195e-07	85.937	0	0	0	0	0	0	1364500	3023100	0	0	0	0			5433	188	5574	19080;19081	24852;24853;24854	24854		191;192;193	3
NFMVIPR	EG_transcript_11739	EG_transcript_11739	161	167	yes	yes	2	0.014551	114.19	0	0	0	0	0	0	69836000	80168000	87580000	0	0	0			5657	188	5804	19731;19732;19733	25684;25685;25686	25684		194	3
NLNMSLVNTR	EG_transcript_11739	EG_transcript_11739	381	390	yes	yes	2	1.2678e-14	207.83	0	0	0	0	0	0	66003000	85035000	101560000	0	0	0			5728	188	5882;5883	19996;19997;19998;19999	26004;26005;26006;26007;26008;26009	26008		195	5
RLVEEQDNVK	EG_transcript_11739	EG_transcript_11739	411	420	yes	yes	2;3	7.9465e-06	169.93	0	0	0	0	0	0	12244000	20479000	21274000	0	0	0			6331	188	6500	22097;22098;22099;22100;22101;22102	28711;28712;28713;28714;28715;28716	28713			6
RLVEEQDNVKR	EG_transcript_11739	EG_transcript_11739	411	421	yes	yes	3	5.499e-19	213.63	0	0	0	0	0	0	96341000	117620000	123980000	0	0	0			6332	188	6501	22103;22104;22105	28717;28718;28719	28718			3
TPPKFDMPQMSLNMLLEYGR	EG_transcript_11739	EG_transcript_11739	391	410	yes	yes	2;3	1.1878e-09	174.65	0	0	0	0	0	0	35470000	24000000	32005000	0	0	0			7385	188	7585	25853;25854;25855;25856;25857;25858	33558;33559;33560;33561;33562;33563;33564;33565	33558		183;184;185	8
YDVTDNTFEDYYISPSFYNK	EG_transcript_11739	EG_transcript_11739	134	153	yes	yes	2	4.8303e-92	302.35	0	0	0	0	0	0	1209600	1987200	1904500	0	0	0			8630	188	8864	30254;30255;30256	39219;39220;39221	39220			3
YREASDVIK	EG_transcript_11739	EG_transcript_11739	223	231	yes	yes	3	0.022328	77.379	0	0	0	0	0	0	0	11661000	0	0	0	0			8783	188	9023	30794	39921	39921			1
YREASDVIKK	EG_transcript_11739	EG_transcript_11739	223	232	yes	yes	3	0.0064827	92.611	0	0	0	0	0	0	0	0	3184000	0	0	0			8784	188	9024	30795	39922	39922			1
GMDADVDVSDDQQDIMR	EG_transcript_11739;EG_transcript_59403	EG_transcript_11739	83	99	yes	no	2;3	2.224e-169	382.9	0	0	0	0	0	0	21189000	42116000	32375000	0	0	0			3124	188	3202	10849;10850;10851;10852;10853	14168;14169;14170;14171;14172;14173;14174	14172		187;188	7
DHVPPADMEDLLPPANDTDVGMWDAAFK	EG_transcript_11740	EG_transcript_11740	52	79	yes	yes	3	7.0703e-08	119.18	0	0	0	0	0	0	0	0	0	0	0	0			1386	189	1418	4687;4688;4689;4690	5991;5992;5993;5994;5995;5996;5997	5996	60	196;197	0
VEYIEEDR	EG_transcript_11740	EG_transcript_11740	102	109	yes	yes	1;2	0.00437	135.83	0	0	0	5801900	0	3997000	0	0	0	0	0	0			7825	189	8037	27491;27492;27493;27494	35623;35624;35625;35626;35627;35628	35626			5
VEYIEEDRK	EG_transcript_11740	EG_transcript_11740	102	110	yes	yes	2;3	0.0080256	108.74	0	0	0	3525100	3425300	2708100	0	0	0	0	0	0			7826	189	8038	27495;27496;27497;27498	35629;35630;35631;35632;35633	35631			5
VSTAITVGWTTSQDAR	EG_transcript_11740	EG_transcript_11740	290	305	yes	yes	2	1.3838e-49	262.15	0	0	0	145270	305110	334570	0	0	0	0	0	0			8352	189	8582	29359;29360;29361	38061;38062;38063;38064;38065	38063			5
DLETLASR	EG_transcript_11752	EG_transcript_11752	299	306	yes	yes	2	0.017375	107.29	785970	0	0	0	0	0	0	21236000	0	0	0	0			1452	190	1485	4966;4967;4968;4969;4970	6386;6387;6388;6389;6390	6390			5
DLQKDLETLASR	EG_transcript_11752	EG_transcript_11752	295	306	yes	yes	2	1.6758e-05	155.47	0	0	0	0	0	0	9902100	0	8867500	0	0	0			1480	190	1513	5060;5061	6509;6510;6511;6512;6513	6509			5
FKLETLVNFEGINKR	EG_transcript_11752	EG_transcript_11752	364	378	yes	yes	4	0.0051564	82.202	0	0	0	0	0	0	5194700	0	0	0	0	0			2523	190	2580	8700	11219	11219			1
LETLVNFEGINKR	EG_transcript_11752	EG_transcript_11752	366	378	yes	yes	2	7.2087e-06	160.77	0	0	0	0	0	0	5782100	0	5453000	0	0	0			4507	190	4619	15871;15872	20674;20675	20675			2
LQVGLLGLAR	EG_transcript_11752	EG_transcript_11752	285	294	yes	yes	2	1.6745e-10	195.06	0	0	77571	0	0	0	11677000	13926000	13642000	101670	101010	0			5064	190	5201	17935;17936;17937;17938;17939;17940	23466;23467;23468;23469;23470;23471;23472;23473	23470			8
VVLPQVVDNSSLQDALK	EG_transcript_11752	EG_transcript_11752	405	421	yes	yes	2	4.2943e-13	185.95	0	0	0	0	0	0	2156800	4278100	2788400	0	0	0			8490	190	8724	29812;29813;29814	38627;38628;38629	38628			3
VVLPQVVDNSSLQDALKR	EG_transcript_11752	EG_transcript_11752	405	422	yes	yes	2	0.020546	96.866	0	0	0	0	0	0	0	0	5969900	0	0	0			8491	190	8725	29815	38630	38630			1
ACSEAAYPTPYGK	EG_transcript_11754	EG_transcript_11754	216	228	yes	yes	2	1.4664e-05	155.26	318300	137750	236430	0	0	0	0	0	0	0	0	0			196	191	199	698;699;700	848;849;850;851	851			4
LQTGDSDLIK	EG_transcript_11764	EG_transcript_11764	248	257	yes	yes	2	0.025871	89.047	0	0	0	0	0	0	0	22572000	0	0	0	0			5059	192	5196	17924	23455	23455			1
PASPAPPATLPGVDLELASPK	EG_transcript_11764	EG_transcript_11764	74	94	yes	yes	2	2.058e-28	225.09	0	0	0	537140	1240700	1309500	0	0	0	0	0	0			5915	192	6081	20812;20813;20814	27149;27150;27151	27151			3
PASPAPPATLPGVDLELASPKPDFTDR	EG_transcript_11764	EG_transcript_11764	74	100	yes	yes	3	1.6903e-05	90.084	0	0	0	2011000	11182000	6104400	0	0	0	0	0	0			5916	192	6082	20815;20816;20817	27152;27153;27154;27155;27156	27152			5
LAAADPELKK	EG_transcript_1177	EG_transcript_1177	999	1008	yes	yes	3	0.050267	56.632	0	0	0	0	0	0	0	0	1354000	0	0	0			4186	193	4294	14720	19194	19194			1
VFEADPGQPGDEK	EG_transcript_1177	EG_transcript_1177	36	48	yes	yes	2	0.00091003	119.39	0	0	0	0	0	0	2806300	2221700	2213900	0	0	0			7843	193	8056	27595;27596;27597	35797;35798;35799	35799			3
LSTTNLAPDVDMSR	EG_transcript_11771	EG_transcript_11771	336	349	yes	yes	2	6.397e-05	138.89	425220	418660	0	0	0	0	0	0	0	226090	0	0			5166	194	5305	18294;18295;18296	23914;23915;23916;23917	23914		198	4
VLDPHSGQLVDADMISEHMR	EG_transcript_11771	EG_transcript_11771	298	317	yes	yes	4	0.044516	41.348	2259800	0	0	0	0	0	0	0	0	0	0	0			8027	194	8246	28223	36593	36593			0
FQALVVAGGTSITAADIQR	EG_transcript_11777	EG_transcript_11777	49	67	yes	yes	2	0.00090458	119.65	0	0	0	0	0	0	5832900	0	0	0	0	0			2637	195	2699	9095	11763	11763			1
GNFMDLNTAK	EG_transcript_11777	EG_transcript_11777	73	82	yes	yes	2	0.00089491	121.5	0	0	0	0	0	0	8252500	6298800	7417500	0	0	0			3137	195	3215	10891;10892;10893	14220;14221;14222	14220		199	3
VPAQELMGMK	EG_transcript_11777	EG_transcript_11777	173	182	yes	yes	2	0.001901	105.52	0	0	0	343000	261860	245300	13827000	11210000	16010000	0	0	0			8185	195	8408	28701;28702;28703;28704;28705;28706	37205;37206;37207;37208;37209;37210;37211;37212;37213	37207		200;201	9
YYLADADKDNDGSITWQEFVQMMTELK	EG_transcript_11777	EG_transcript_11777	83	109	yes	yes	3	1.4139e-11	160.15	0	0	0	332510	0	738610	0	0	0	0	0	0			8862	195	9105	31062;31063	40252;40253;40254	40254		202;203	3
APTREPYPPHIEAILAR	EG_transcript_11778	EG_transcript_11778	78	94	yes	yes	4	0.010648	79.804	449230	357550	0	0	0	0	0	0	0	0	0	0			855	196	873	2846;2847	3572;3573;3574	3572			3
AQFGDQQPQMLLHSAPELPR	EG_transcript_11778	EG_transcript_11778	51	70	yes	yes	3	0.0014327	93.115	0	1996400	0	0	0	0	0	0	0	0	0	0			887	196	905	2925	3678	3678		204	1
FAPAALAMQEIQK	EG_transcript_11778	EG_transcript_11778	224	236	yes	yes	2;3	1.2764e-08	174.4	3018700	4957700	691820	0	0	0	0	3317300	0	684840	1068700	340070			2360	196	2409	8095;8096;8097;8098;8099;8100;8101;8102;8103;8104;8105	10457;10458;10459;10460;10461;10462;10463;10464;10465;10466;10467;10468;10469;10470;10471;10472	10458		205	16
PLFPPDDPEPLR	EG_transcript_11778	EG_transcript_11778	176	187	yes	yes	2	0.033071	82.749	0	567290	244750	0	0	0	0	0	0	0	0	0			5969	196	6136	20960;20961	27335;27336	27336			0
TPLLPPATAPAEPVAK	EG_transcript_11778	EG_transcript_11778	160	175	yes	yes	2	0.00033978	132.76	469750	536430	482250	0	0	0	0	0	0	407370	438590	69360			7376	196	7576	25823;25824;25825;25826;25827;25828	33517;33518;33519;33520;33521;33522;33523;33524;33525;33526;33527	33525			10
TVVEAEESQSK	EG_transcript_11778	EG_transcript_11778	237	247	yes	yes	2	8.3302e-22	215.06	245970	329790	208530	0	0	0	0	0	0	258630	349870	149220			7577	196	7785	26601;26602;26603;26604;26605;26606	34526;34527;34528;34529;34530;34531	34530			6
VDSFLDESPSYVPSGFTPK	EG_transcript_11778	EG_transcript_11778	132	150	yes	yes	2	0.00022604	169.58	0	0	87683	0	0	0	0	0	0	0	160560	0			7748	196	7958	27212;27213	35283;35284	35284			2
AGIEGFTK	EG_transcript_11779	EG_transcript_11779	302	309	yes	yes	2	0.029383	98.523	0	0	0	0	0	0	8027700	9408700	9572300	0	0	0			420	197	428	1457;1458;1459	1785;1786;1787	1786			3
NITVNSVAPGFIATDMTK	EG_transcript_11779	EG_transcript_11779	319	336	yes	yes	2	7.8095e-63	278.62	0	0	0	0	0	0	9034800	14670000	11826000	0	0	0			5688	197	5840	19840;19841;19842	25807;25808;25809	25808		206	3
VALVTGATR	EG_transcript_11779	EG_transcript_11779	150	158	yes	yes	2	0.006289	108.74	0	0	0	0	0	0	48255000	58400000	57374000	0	0	0			7680	197	7890	26975;26976;26977	34973;34974;34975;34976;34977;34978	34977			6
YGAPSIVVNNAGITK	EG_transcript_11779	EG_transcript_11779	223	237	yes	yes	2	1.8019e-37	246.63	0	0	0	0	0	0	30966000	38571000	32441000	0	0	0			8665	197	8901;8902	30404;30405;30406;30407;30408	39417;39418;39419;39420;39421;39422	39418	61		3
AQFGMAQLVK	EG_transcript_11784	EG_transcript_11784	348	357	yes	yes	2	0.011516	90.37	0	0	0	0	0	0	0	0	4288900	0	0	0			888	198	906	2926	3679	3679		207	1
AQAIAGVSGPITATK	EG_transcript_11790	EG_transcript_11790	266	280	yes	yes	2	7.6065e-06	164.22	0	0	0	0	0	0	18195000	22508000	0	0	0	0			873	199	891	2891;2892	3642;3643	3642			2
DPQVQFEGQSR	EG_transcript_11790	EG_transcript_11790	238	248	yes	yes	2	0.017351	93.345	0	0	0	0	0	0	0	6897600	0	0	0	0			1531	199	1566	5217	6702	6702			0
VFNALDAAR	EG_transcript_11790	EG_transcript_11790	374	382	yes	yes	2	0.015295	99.013	0	0	0	0	0	0	0	0	19439000	0	0	0			7857	199	8071	27637	35848	35848			1
VLGATDPATAPEGSIR	EG_transcript_11790	EG_transcript_11790	154	169	yes	yes	2	1.6941e-13	188.91	0	0	0	0	0	0	15191000	19615000	20683000	0	0	0			8048	199	8267	28298;28299;28300	36688;36689;36690	36689			3
VLGATDPATAPEGSIRR	EG_transcript_11790	EG_transcript_11790	154	170	yes	yes	3	0.0066785	74.475	0	0	0	0	0	0	8586900	0	6823200	0	0	0			8049	199	8268	28301;28302	36691;36692	36692			2
IQAVLDQR	EG_transcript_11810	EG_transcript_11810	300	307	yes	yes	2	0.048523	88.819	0	0	0	0	0	0	0	6754400	7421800	0	0	0			3767	200	3866	13253;13254	17317;17318	17318			2
TVDVVLDLGR	EG_transcript_11810	EG_transcript_11810	147	156	yes	yes	2	0.00061357	131.5	0	0	0	0	0	0	0	3220000	3446100	0	0	0			7537	200	7741	26440;26441	34307;34308	34307			2
IIQALADAQF	EG_transcript_11815	EG_transcript_11815	298	307	yes	yes	1	0.036869	63.534	0	0	72731	0	0	0	0	0	0	0	0	0			3643	201	3734	12665	16492	16492			0
KLGDVTTLNLTVLEAGVTSDHGK	EG_transcript_11815	EG_transcript_11815	138	160	yes	yes	3;4	3.0312e-15	183.27	0	158030	1624400	0	0	0	0	0	0	824880	1615500	0			4052	201	4153	14152;14153;14154;14155;14156;14157;14158	18410;18411;18412;18413;18414;18415;18416	18411			7
LGDVTTLNLTVLEAGVTSDHGK	EG_transcript_11815	EG_transcript_11815	139	160	yes	yes	3	0.015673	59.983	0	0	183670	0	0	0	0	0	0	155240	0	0			4559	201	4672	16032;16033	20874;20875	20874			2
SKEAEEFMNFLSR	EG_transcript_11818	EG_transcript_11818	327	339	yes	yes	2	0.007912	89.301	0	0	0	0	0	0	0	1808600	0	0	0	0			6680	202	6855	23305	30199	30199		212	0
QLGSGNTIR	EG_transcript_11820;EG_transcript_3268	EG_transcript_11820	3	11	yes	no	2	0.0037886	118.5	0	0	0	0	0	0	0	18874000	0	0	0	0			6123	203	6291	21388	27849	27849			1
PAGYDEDVQYEGTKR	EG_transcript_11825	EG_transcript_11825	85	99	yes	yes	3	0.051518	52.101	0	0	0	0	0	0	0	1864400	0	0	0	0			5899	204	6064	20757	27087	27087			0
RPQPQAPETAAPK	EG_transcript_11825	EG_transcript_11825	69	81	yes	yes	2;3	0.0013912	132.25	0	0	0	0	0	0	3813400	8805000	3716700	0	399190	0			6380	204	6549	22290;22291;22292;22293;22294;22295;22296	28957;28958;28959;28960;28961;28962;28963	28960			6
LDQEEDPLR	EG_transcript_11834	EG_transcript_11834	398	406	yes	yes	2	0.00099715	139.98	0	782050	686630	0	0	0	0	0	0	0	0	0			4392	205	4502	15426;15427	20059;20060	20059			2
LTALVILGDLSYADSSHKPKPK	EG_transcript_11834	EG_transcript_11834	175	196	yes	yes	4	0.014724	54.764	0	0	200040	0	0	0	0	0	0	0	0	0			5177	205	5316	18327	23956;23957	23957			2
TPPAPAANASVSFAIVGDIGQTEHSK	EG_transcript_11834	EG_transcript_11834	138	163	yes	yes	3	0.00029486	90.712	0	0	0	0	0	0	0	0	0	0	0	0			7382	205	7582	25844;25845	33547;33548	33548	62		0
KPEGLSVAEAAGVGVAYVTALMACQAANVR	EG_transcript_11857	EG_transcript_11857	194	223	yes	yes	4	0.011084	47.225	0	0	0	0	0	0	0	0	0	0	0	0			4089	206	4195	14383	18784	18784	63		0
SPDLLVR	EG_transcript_11857;EG_transcript_14129;EG_transcript_14569	EG_transcript_11857	116	122	yes	no	2	0.016072	146.94	0	0	0	0	0	0	5984000	6764400	6882100	0	0	0			6807	206	6986	23778;23779;23780	30822;30823;30824;30825	30824			4
MVDAMIAR	EG_transcript_11858	EG_transcript_11858	95	102	yes	yes	2	0.018669	83.753	0	0	0	0	0	0	4406900	4480000	5436600	0	0	0			5596	207	5741	19553;19554;19555	25472;25473;25474;25475;25476	25476		213;214	5
PLVQVLK	EG_transcript_11858	EG_transcript_11858	2	8	yes	yes	2	0.0062406	159.75	0	0	0	0	0	0	11592000	9962500	8799100	0	0	0			5975	207	6142	20971;20972;20973	27350;27351;27352	27350			3
TLLMLFEKPSLR	EG_transcript_11858	EG_transcript_11858	42	53	yes	yes	2;3	0.00096659	121.83	0	0	0	0	0	0	11044000	6716600	7468800	0	0	0			7297	207	7493	25496;25497;25498;25499	33057;33058;33059;33060	33058		215	4
FDRPPPDDR	EG_transcript_11874	EG_transcript_11874	230	238	yes	yes	3	0.0046723	99.788	0	0	0	0	0	0	0	2686800	3019500	0	0	0			2401	208	2452	8261;8262	10671;10672	10671			2
VITDLQGKPR	EG_transcript_11874	EG_transcript_11874	132	141	yes	yes	2	0.0045956	104.01	0	0	0	0	0	0	0	1438000	0	0	0	0			7987	208	8205	28085	36410	36410			1
AGDLAQLQK	EG_transcript_11885	EG_transcript_11885	92	100	yes	yes	2	3.3052e-06	167.23	0	0	0	264460	0	0	43007000	49577000	43010000	0	0	0			393	209	401	1367;1368;1369;1370;1371;1372;1373;1374	1686;1687;1688;1689;1690;1691;1692;1693	1687			8
LLSSGLSPDSK	EG_transcript_11885;EG_transcript_17719	EG_transcript_11885	101	111	yes	no	2	7.8571e-07	163.88	0	0	0	0	768230	312820	97275000	104070000	103360000	0	0	0			4796	209	4919	16987;16988;16989;16990;16991	22212;22213;22214;22215;22216;22217	22217			6
LQSLAVDPQFAGAFNEMK	EG_transcript_11885;EG_transcript_17719	EG_transcript_11885	31	48	yes	no	2;3	1.7187e-49	258.96	0	0	0	0	0	0	97026000	112160000	91409000	0	0	0			5054	209	5191	17908;17909;17910;17911;17912;17913	23434;23435;23436;23437;23438;23439;23440;23441;23442	23438		216	9
YYNDESFLR	EG_transcript_11885;EG_transcript_17719	EG_transcript_11885	58	66	yes	no	2	4.4804e-09	193.38	0	0	0	0	0	0	54274000	48162000	54019000	0	0	0			8864	209	9107	31065;31066;31067	40256;40257;40258;40259;40260	40258			5
FVETVTPL	EG_transcript_11888	EG_transcript_11888	448	455	yes	yes	1	0.038041	76.847	0	0	0	0	0	0	18702000	0	0	0	0	0			2718	210	2783	9367	12148	12148			0
GVLLAAIR	EG_transcript_11888	EG_transcript_11888	177	184	yes	yes	2	0.0054322	133.99	0	0	0	0	0	0	9980200	11173000	13153000	0	0	0			3341	210	3422	11501;11502;11503	14958;14959;14960	14959			3
ILCLGAGLVTAPGIK	EG_transcript_11888	EG_transcript_11888	4	18	yes	yes	2	5.5134e-07	160.18	0	0	0	0	0	0	1431800	1381000	1502600	0	0	0			3674	210	3772	12932;12933;12934	16912;16913;16914	16913			3
ITELGYLKEDDITAFK	EG_transcript_11888	EG_transcript_11888	270	285	yes	yes	2;3	3.3849e-14	187.63	0	0	0	0	0	0	42642000	39887000	55508000	0	0	0			3846	210	3945	13501;13502;13503;13504;13505;13506;13507	17636;17637;17638;17639;17640;17641;17642	17642			7
LGLAEDDAIVGR	EG_transcript_11888	EG_transcript_11888	312	323	yes	yes	2	0.037954	99.973	0	0	0	450430	0	0	0	0	0	0	0	0			4590	210	4706	16223	21209	21209			0
TVSLPLAIMVR	EG_transcript_11888	EG_transcript_11888	402	412	yes	yes	2	1.64e-10	183.65	0	0	0	0	0	0	3706100	7375200	3901800	0	0	0			7569	210	7777	26576;26577;26578	34497;34498;34499	34498		217	3
VTSTMIDYGLK	EG_transcript_11888	EG_transcript_11888	383	393	yes	yes	2	0.007021	96.342	0	0	0	0	0	0	9853400	9225000	8269700	0	0	0			8411	210	8644	29550;29551;29552	38304;38305;38306	38306		218	3
VTSTMIDYGLKDGDTSMSRTVSLPLAIMVR	EG_transcript_11888	EG_transcript_11888	383	412	yes	yes	4	0.05005	29.934	0	0	0	0	0	0	0	0	0	0	430240	0			8412	210	8645	29553	38307	38307			1
ALEDLTGAVFQRPPVVAAVK	EG_transcript_11922	EG_transcript_11922	148	167	yes	yes	3	0.01643	63.546	0	0	0	0	0	0	2026700	0	3746300	0	0	0			595	211	609	2030;2031	2536;2537	2537			2
IEELAYAEAAK	EG_transcript_11922	EG_transcript_11922	419	429	yes	yes	2	0.00027164	136.52	0	0	0	0	0	0	8144700	6745700	7820900	0	0	0			3537	211	3621	12197;12198;12199	15835;15836;15837	15835			3
APGFTPEER	EG_transcript_11939	EG_transcript_11939	324	332	yes	yes	2	0.02071	93.162	0	0	0	0	0	0	0	4545900	4990900	0	0	0			808	212	826	2702;2703	3394;3395	3394			2
LQAGAADGVAPLK	EG_transcript_11939	EG_transcript_11939	192	204	yes	yes	2	0.0014658	110.86	0	0	0	0	0	0	3584600	4198600	4446900	0	0	0			4986	212	5122	17687;17688;17689	23162;23163;23164	23164			3
AAVPQYQEIALIYAR	EG_transcript_11944	EG_transcript_11944	102	116	yes	yes	2	0.022159	80.3	0	0	0	0	0	0	2456100	1744900	2693000	0	0	0			186	213	189	666;667;668	814;815;816	815			3
AEVPTDDPR	EG_transcript_11944	EG_transcript_11944	180	188	yes	yes	2	0.050031	83.206	0	0	0	0	0	0	6426100	0	0	0	0	0			327	213	333	1143	1390	1390			1
VSDLASAAQVLR	EG_transcript_11950	EG_transcript_11950	347	358	yes	yes	2	0.011079	113.22	0	0	0	0	0	0	0	0	6170400	0	0	0			8317	214	8547	29234	37894	37894			1
AQQATTTPAGGAAGPLYSSR	EG_transcript_11955	EG_transcript_11955	304	323	yes	yes	2	7.5128e-77	287.43	0	0	0	0	0	0	6758000	6200700	4792700	0	0	0			914	215	932	3017;3018;3019	3809;3810;3811	3809			3
SPTYNLAR	EG_transcript_11981	EG_transcript_11981	106	113	yes	yes	2	0.0071389	127.46	0	0	0	484750	0	386060	0	0	0	0	0	0			6838	216	7019	23887;23888	30963;30964;30965;30966;30967	30965			5
ETAAMMVVLEKDQK	EG_transcript_12	EG_transcript_12	2666	2679	yes	yes	2	0.01956	82.029	0	638270	0	0	1637900	0	0	0	0	0	0	0			2201	217	2248	7553;7554	9765;9766	9765		219;220	2
AQQQLLQAGEAEK	EG_transcript_1205	EG_transcript_1205	824	836	yes	yes	2	0.00072811	122.18	0	0	0	0	0	0	0	0	2504900	0	0	0			916	218	934	3021	3813	3813			1
RPSDASETKGPVR	EG_transcript_12053	EG_transcript_12053	124	136	yes	yes	3	0.00060702	107.99	0	0	0	0	0	0	5199200	3714600	3970400	0	0	0			6383	219	6552	22305;22306;22307	28974;28975;28976	28974			3
TPSSGSSKPTLAEMK	EG_transcript_12053	EG_transcript_12053	137	151	yes	yes	3	0.0099391	78.401	0	0	0	0	0	0	13361000	15947000	12448000	0	0	0			7396	219	7596	25880;25881;25882	33591;33592;33593	33591		221	3
AMREEIQR	EG_transcript_12064	EG_transcript_12064	116	123	yes	yes	3	0.027298	78.334	0	987070	1003500	0	0	0	0	0	0	0	0	474500			733	220	749	2480;2481;2482	3130;3131;3132	3130		222	3
EAQLEAAR	EG_transcript_12064	EG_transcript_12064	224	231	yes	yes	2	0.0092843	122.18	0	1956200	0	0	0	0	0	0	0	2013100	2627400	929590			1777	220	1817	6200;6201;6202;6203	8061;8062;8063;8064;8065;8066	8061			6
ELEEAALFAR	EG_transcript_12064	EG_transcript_12064	337	346	yes	yes	2	1.8642e-14	209.11	1164300	0	1322300	0	0	0	0	0	0	1255200	1352200	311040			2017	220	2060	6949;6950;6951;6952;6953	9028;9029;9030;9031;9032;9033;9034	9030			7
SPRPDAEAAR	EG_transcript_12064	EG_transcript_12064	321	330	yes	yes	2;3	0.0010851	112.36	0	2614200	3409600	0	0	0	0	0	0	2042200	0	1326100			6827	220	7008	23853;23854;23855;23856;23857;23858	30925;30926;30927;30928;30929;30930	30929			6
LGAGTVQLDSVLQR	EG_transcript_12074	EG_transcript_12074	414	427	yes	yes	2	1.5558e-05	151.98	0	0	0	0	0	0	17659000	21512000	20448000	0	0	0			4545	221	4658	15986;15987;15988	20819;20820;20821	20820			3
SSGTDPDTYVVMR	EG_transcript_12074	EG_transcript_12074	345	357	yes	yes	2	1.598e-12	184.71	0	0	0	0	0	0	3869100	4698700	4433500	0	0	0			6900	221	7082	24077;24078;24079	31199;31200;31201;31202	31201		223	4
ELGLFCNLRPVNIISSSIAEQGSSIK	EG_transcript_12096	EG_transcript_12096	115	140	yes	yes	3	5.7249e-05	101.33	0	0	0	0	0	0	3901300	3666900	0	0	0	0			2034	222	2077	7013;7014	9109;9110	9110			2
ELTGGIYFGK	EG_transcript_12096	EG_transcript_12096	154	163	yes	yes	1;2	0.0012278	123.98	0	0	0	0	0	0	23748000	0	25466000	0	0	0			2080	222	2124	7159;7160;7161	9285;9286;9287	9285			3
GTDMIFVR	EG_transcript_12096	EG_transcript_12096	146	153	yes	yes	2	0.016102	97.798	0	0	0	0	0	0	26916000	24239000	0	0	0	0			3286	222	3366	11339;11340	14761;14762;14763	14762		224	3
RVEDDGSGIASDLEEYTTMEVER	EG_transcript_12096	EG_transcript_12096	164	186	yes	yes	3	4.4731e-05	112.41	0	0	0	0	0	0	12120000	9905000	8972100	0	0	0			6434	222	6604	22491;22492;22493;22494;22495	29187;29188;29189;29190;29191	29187		225	4
TLGTVAMGDKVVAK	EG_transcript_12096	EG_transcript_12096	363	376	yes	yes	2	0.0035763	103.43	0	0	0	0	0	0	5378400	0	0	0	0	0			7285	222	7480	25439	32974	32974		226	1
TPDLLEWGAPR	EG_transcript_12096	EG_transcript_12096	349	359	yes	yes	2	0.0098281	101.65	0	0	0	0	0	0	3981900	4197200	0	0	0	0			7365	222	7565	25796;25797	33488;33489	33489			1
VAAQLAR	EG_transcript_12096	EG_transcript_12096	190	196	yes	yes	2	0.037944	102.98	0	0	0	0	0	0	0	4271400	4568300	0	0	0			7619	222	7827	26746;26747	34698;34699	34698			2
VTVLSGDGIGPEITAEAVK	EG_transcript_12096	EG_transcript_12096	23	41	yes	yes	2	6.2899e-63	279.77	0	0	0	0	0	0	67312000	50952000	48909000	0	0	0			8420	222	8653	29576;29577;29578	38333;38334;38335;38336;38337;38338	38337			6
YGPESPVRPEQGLLK	EG_transcript_12096	EG_transcript_12096	97	111	yes	yes	2;3	0.0003437	109.15	0	0	0	0	0	0	167480000	10924000	100340000	0	0	0			8679	222	8916	30456;30457;30458;30459;30460	39486;39487;39488;39489;39490	39487			5
ASNTGNLILEGVQVPK	EG_transcript_12101	EG_transcript_12101	199	214	yes	yes	2	1.0267e-19	203.87	0	0	0	0	492210	0	9127200	8106400	10490000	0	0	0			978	223	997	3247;3248;3249;3250	4088;4089;4090;4091	4091			4
IAMTTLDGGR	EG_transcript_12101	EG_transcript_12101	227	236	yes	yes	2	0.00020726	138.06	0	0	0	0	0	0	6375300	5218100	6043300	0	0	0			3484	223	3568	12033;12034;12035	15645;15646;15647	15646		227	3
LAELGMLGMIIPEK	EG_transcript_12101	EG_transcript_12101	38	51	yes	yes	2	0.0032581	89.9	0	0	0	0	0	0	0	1906100	1920200	0	0	0			4245	223	4354	14961;14962	19506;19507	19506		228;229	2
AKGVEIVLPVDFVTSSK	EG_transcript_12119	EG_transcript_12119	149	165	yes	yes	2;3	0.00048672	115.06	0	0	0	0	0	0	994830	1021000	3249300	0	0	0			553	225	567	1899;1900;1901;1902	2387;2388;2389;2390;2391	2388			4
ASGFLVAK	EG_transcript_12119	EG_transcript_12119	59	66	yes	yes	2	0.0010406	157.21	0	0	0	0	0	0	92092000	123410000	130750000	0	0	0			961	225	980	3186;3187;3188	4011;4012;4013;4014	4011			4
ASPEAVAAFR	EG_transcript_12119	EG_transcript_12119	16	25	yes	no	2	0.00031325	140.35	0	0	0	0	0	0	158160000	190630000	201170000	0	0	0			981	225	1000	3259;3260;3261;3262	4102;4103;4104;4105;4106	4106			5
FGEDGEIGTATLESGIPDGMLGLDCGPK	EG_transcript_12119	EG_transcript_12119	166	193	yes	yes	3	2.7417e-05	85.573	0	0	0	0	0	0	1744200	4071800	2395400	0	0	0			2459	225	2514	8481;8482;8483	10958;10959;10960	10960		230	3
FYAEEEGKGLDAEGNK	EG_transcript_12119	EG_transcript_12119	427	442	yes	yes	2;3	9.0876e-76	290.1	0	0	0	0	0	0	9631700	15859000	85859000	0	0	0			2740	225	2806	9419;9420;9421;9422	12215;12216;12217;12218;12219	12215			4
FYAEEEGKGLDAEGNKVK	EG_transcript_12119	EG_transcript_12119	427	444	yes	yes	2;3	2.3725e-07	167.89	0	0	0	0	0	0	79586000	79821000	86439000	0	0	0			2741	225	2807;2808	9423;9424;9425;9426;9427	12220;12221;12222;12223;12224	12221			4
MIIGGGMAFTFQK	EG_transcript_12119	EG_transcript_12119	108	120	yes	yes	2	5.2817e-13	188.99	0	0	0	0	0	0	98307000	116000000	132130000	0	0	0			5449	225	5590	19139;19140;19141	24934;24935;24936;24937;24938;24939	24939		231;232	6
QMMDEIVK	EG_transcript_12119	EG_transcript_12119	228	235	yes	yes	2	0.029137	73.665	0	0	0	0	0	0	19631000	0	0	0	0	0			6148	225	6316	21453	27924	27924		233;234	1
TIIWNGPMGVFEMK	EG_transcript_12119	EG_transcript_12119	207	220	yes	yes	2	6.6999e-05	132.5	0	0	0	0	0	0	5068200	6486200	5329500	0	0	0			7235	225	7428	25261;25262;25263	32737;32738;32739;32740	32737		235;236	4
TNALNAATIQASK	EG_transcript_12119	EG_transcript_12119	194	206	yes	yes	2	6.8431e-71	295.34	0	0	0	0	0	0	114610000	153510000	179890000	0	99859	0			7336	225	7535;7536	25697;25698;25699;25700;25701;25702;25703;25704;25705;25706	33342;33343;33344;33345;33346;33347;33348;33349;33350;33351;33352;33353	33347	64;65		6
VLNNMAIGSSLYDEAGAK	EG_transcript_12119	EG_transcript_12119	121	138	yes	yes	2;3	2.977e-147	359.59	0	0	0	0	0	0	93434000	143180000	183530000	0	0	0			8076	225	8295;8296	28381;28382;28383;28384;28385;28386;28387;28388;28389	36780;36781;36782;36783;36784;36785;36786;36787;36788;36789;36790;36791;36792;36793;36794;36795	36785	66;67	237	7
VLNNPVRPVLAILGGAK	EG_transcript_12119	EG_transcript_12119	74	90	yes	yes	2;3	6.7051e-29	229.75	0	0	0	0	0	0	66474000	148330000	132110000	0	0	0			8077	225	8297	28390;28391;28392;28393;28394;28395	36796;36797;36798;36799;36800;36801;36802;36803;36804;36805;36806;36807	36805			12
VTQQGATTVIGGGDTATACK	EG_transcript_12119	EG_transcript_12119	236	255	yes	yes	2;3	1.0032e-127	391.59	0	0	0	0	0	0	51097000	64651000	73946000	0	0	0			8405	225	8637	29526;29527;29528;29529;29530;29531	38277;38278;38279;38280;38281;38282;38283;38284	38280			8
VDFNVPFDK	EG_transcript_12119;EG_transcript_32014	EG_transcript_12119	323	331	yes	no	2	0.00033014	154.01	0	0	0	0	0	0	62849000	98162000	112100000	0	0	0			7732	225	7942	27167;27168;27169	35232;35233;35234;35235;35236	35235			5
VDFNVPFDKK	EG_transcript_12119;EG_transcript_32014	EG_transcript_12119	323	332	yes	no	3	0.036328	88.056	0	0	0	0	0	0	13860000	0	25369000	0	0	0			7733	225	7943	27170;27171	35237;35238	35237			2
VDFNVPFDKKDPTK	EG_transcript_12119;EG_transcript_32014	EG_transcript_12119	323	336	yes	no	3	0.0021692	102.73	0	0	0	0	0	0	23130000	0	0	0	0	0			7734	225	7944	27172	35239	35239			1
VQGALPTIQYCLENGAK	EG_transcript_12119;EG_transcript_32014	EG_transcript_12119	343	359	yes	no	2	1.896e-19	209.22	0	0	0	0	0	0	0	0	0	0	0	0			8272	225	8499	29048;29049;29050;29051;29052;29053;29054	37666;37667;37668;37669;37670;37671;37672;37673;37674;37675;37676	37671	68		0
AFADGAAQGGAVVK	EG_transcript_12120	EG_transcript_12120	253	266	yes	yes	2	1.4214e-18	201.46	0	0	0	0	0	0	24872000	22363000	0	1015100	1042100	230500			335	226	341	1163;1164;1165;1166;1167	1410;1411;1412;1413;1414	1411			5
EGTTYNAYLIMAEK	EG_transcript_12120	EG_transcript_12120	13	26	yes	yes	2	0.021023	77.124	0	0	0	0	0	0	5287200	0	0	0	0	0			1936	226	1978	6673	8644	8644		238	1
FDDELDLATLER	EG_transcript_12120	EG_transcript_12120	160	171	yes	yes	2	2.3629e-56	269.33	0	0	0	0	0	0	10945000	7963600	7072200	1118200	1309900	1101800			2380	226	2429	8166;8167;8168;8169;8170;8171	10545;10546;10547;10548;10549;10550	10547			3
DVANTPASSAVTR	EG_transcript_1216	EG_transcript_1216	439	451	yes	yes	2	0.010031	91.961	0	0	0	0	0	78279	0	0	0	0	0	0			1629	227	1664	5538	7108	7108			1
LDATGEAGIVR	EG_transcript_12161;EG_transcript_10045	EG_transcript_12161	73	83	yes	no	2	1.4683e-07	150.81	0	0	0	0	0	0	0	0	0	0	0	0			4361	29	4470	15323;15324;15325	19938;19939;19940	19939			3
EALQGPEGR	EG_transcript_12163	EG_transcript_12163	346	354	yes	yes	2	0.010833	103.83	0	0	0	0	0	0	0	5803600	0	0	0	0			1756	228	1795	6105	7935	7935			1
RKEDFVER	EG_transcript_12163	EG_transcript_12163	386	393	yes	yes	3	0.01694	98.048	0	0	0	0	0	0	3513200	4272500	3742700	0	0	0			6298	228	6467	21982;21983;21984	28559;28560;28561	28561			3
TSGLQLFDR	EG_transcript_12163	EG_transcript_12163	319	327	yes	yes	2	0.0011858	136.99	0	0	0	0	0	0	5462600	8464200	8793300	0	0	0			7455	228	7656	26124;26125;26126	33891;33892;33893;33894	33894			4
VLAVDGQAVEALGK	EG_transcript_12163	EG_transcript_12163	328	341	yes	yes	2	2.408e-08	172.11	0	0	0	0	0	0	14595000	21254000	24579000	0	0	0			8013	228	8231	28161;28162;28163	36508;36509;36510	36509			3
AAVEETVDATLNR	EG_transcript_12174	EG_transcript_12174	164	176	yes	yes	2	1.6069e-25	215.87	0	0	0	0	0	0	18798000	26924000	29003000	0	0	0			182	229	185	652;653;654	799;800;801;802	802			4
GFLIGSR	EG_transcript_12174	EG_transcript_12174	55	61	yes	yes	2	0.046598	97.071	0	0	0	0	0	0	7499100	0	9673100	0	0	0			2909	229	2978	10000;10001	12997;12998	12997			2
GGQLAFAK	EG_transcript_12174	EG_transcript_12174	251	258	yes	yes	2	0.0099645	120.65	0	0	0	0	0	0	7818400	9461500	9410700	0	0	0			2971	229	3042	10243;10244;10245	13364;13365;13366;13367	13366			3
GTNLPTDADNEEFEQLK	EG_transcript_12174	EG_transcript_12174	259	275	yes	yes	2	3.2455e-91	310.9	0	0	0	0	0	0	13908000	12731000	18718000	0	0	0			3301	229	3382	11381;11382;11383	14807;14808;14809;14810	14807			4
QLFLETNDGGK	EG_transcript_12174	EG_transcript_12174	62	72	yes	yes	2	0.00036035	133.23	0	0	0	0	0	0	0	11808000	0	0	0	0			6120	229	6288	21384	27845	27845			1
SIDTQDDLPYR	EG_transcript_12174	EG_transcript_12174	78	88	yes	yes	2	0.0018979	117.52	0	0	0	0	0	0	23327000	24118000	28224000	0	0	0			6642	229	6814	23176;23177;23178	30027;30028;30029;30030	30029			4
SLDDIAANLYEVR	EG_transcript_12174	EG_transcript_12174	318	330	yes	yes	2;3	2.6839e-18	188.27	0	0	0	0	0	0	26441000	28886000	24292000	0	0	0			6693	229	6868	23343;23344;23345;23346;23347	30239;30240;30241;30242;30243;30244;30245	30240			7
TVSSGISGASYYTGSFGNVTR	EG_transcript_12174	EG_transcript_12174	177	197	yes	yes	2;3	4.7005e-129	350.92	0	0	0	0	0	0	8200600	22641000	11807000	0	0	0			7570	229	7778	26579;26580;26581;26582	34500;34501;34502;34503	34503			4
AEQAAQAAEAGR	EG_transcript_12182	EG_transcript_12182	232	243	yes	yes	2	6.9476e-18	202.05	0	0	0	0	0	0	3132800	2994500	3225000	93959	0	0			310	230	316	1086;1087;1088;1089	1316;1317;1318;1319	1317			4
AIPLSAGDQVVLLNAAQK	EG_transcript_12182	EG_transcript_12182	278	295	yes	yes	2	2.9618e-19	198.48	0	0	0	0	0	0	7162300	6446100	6752900	0	0	0			514	230	526	1777;1778;1779	2230;2231;2232	2232			3
ARAEQAAQAAEAGR	EG_transcript_12182	EG_transcript_12182	230	243	yes	yes	2	0.00036387	142.12	0	0	0	0	0	0	1963700	0	1410300	0	0	0			932	230	950	3073;3074	3874;3875	3875			2
PMTAEQLSTLLR	EG_transcript_12184	EG_transcript_12184	2	13	yes	yes	2	2.4369e-12	181.68	0	0	0	0	0	0	15864000	14395000	13908000	0	0	0			5979	231	6146	20983;20984;20985	27362;27363;27364;27365;27366	27363		239	5
EAKPVVFLKPTTSLAFPGEPLVIPR	EG_transcript_12184;EG_transcript_26541	EG_transcript_12184	45	69	no	no	3;4	1.8923e-22	203.71	0	0	0	0	0	0	10269000	10496000	12963000	0	0	0			1746	231;1239	1784	6070;6071;6072;6073;6074;6075	7894;7895;7896;7897;7898;7899	7897			6
GFGFVCFSTAAAAER	EG_transcript_12193	EG_transcript_12193	316	330	yes	yes	2	0.0053553	109.72	0	0	0	0	0	0	0	436310	0	0	0	0			2899	232	2968	9977	12969	12969			0
FLAEVLYGSSR	EG_transcript_1221	EG_transcript_1221	295	305	yes	yes	2	0.001272	121.61	0	0	0	0	0	0	4526000	5501200	7000000	0	0	0			2530	233	2587	8722;8723;8724	11244;11245;11246	11246			3
GIDADKVELFIK	EG_transcript_1221	EG_transcript_1221	704	715	yes	yes	2	0.0024352	98.898	0	0	0	0	0	0	4557800	0	0	0	0	0			3001	233	3074	10393	13563	13563			1
DDLFNTNAGIVK	EG_transcript_12212	EG_transcript_12212	75	86	yes	yes	2	5.0982e-08	175.65	0	0	0	0	0	0	60182000	60830000	71600000	0	0	0			1286	234	1314	4341;4342;4343	5522;5523;5524;5525;5526;5527	5527			6
FSEEDVK	EG_transcript_12212	EG_transcript_12212	181	187	yes	yes	2	0.0094962	155.51	0	0	0	0	0	0	19021000	22062000	25093000	0	0	0			2667	234	2730	9188;9189;9190	11876;11877;11878;11879	11876			4
GKDELNAALQGCDLVVIPAGVPR	EG_transcript_12212	EG_transcript_12212	46	68	yes	yes	2;3	7.1233e-112	334.43	0	0	0	0	0	0	9897600	15404000	0	0	0	0			3041	234	3115	10524;10525;10526;10527	13720;13721;13722;13723	13723			4
NLAEACAR	EG_transcript_12212	EG_transcript_12212	87	94	yes	yes	2	0.012792	114.28	0	0	0	0	0	0	6980900	0	0	0	0	0			5704	234	5857	19921	25916	25916			1
EVDSGCDLTGDAIIR	EG_transcript_12216	EG_transcript_12216	327	341	yes	yes	2	1.6265e-06	158.01	0	0	0	0	0	0	4535400	6276100	0	0	0	0			2260	235	2308	7786;7787	10052;10053	10053			2
GANFPIMNINER	EG_transcript_12216	EG_transcript_12216	256	267	yes	yes	2	0.0019483	107.11	0	0	0	0	0	0	5794800	6054000	7823700	0	0	0			2789	235	2857	9629;9630;9631	12500;12501;12502;12503	12500		242	4
LANVAVVVAGK	EG_transcript_12216	EG_transcript_12216	295	305	yes	yes	2	0.0022998	114.89	0	0	0	0	0	0	0	6516300	7437000	0	0	0			4303	235	4412	15134;15135	19712;19713	19713			2
RTEGISTTDLVGR	EG_transcript_12216	EG_transcript_12216	135	147	yes	yes	2	0.047197	93.766	0	0	0	0	0	0	0	0	5010800	0	0	0			6425	235	6595	22458	29151	29151			0
RYDTDPYEVPKR	EG_transcript_12216	EG_transcript_12216	310	321	yes	yes	3	0.0087719	91.093	0	0	0	0	0	0	9172700	0	0	0	0	0			6450	235	6621	22548	29256	29256			1
IFNTYGPR	EG_transcript_12235	EG_transcript_12235	184	191	yes	yes	2	0.03845	91.9	0	0	0	0	0	0	5092700	0	0	0	0	0			3566	236	3653	12321	15996	15996			1
IVFLPLPK	EG_transcript_12235	EG_transcript_12235	276	283	yes	yes	2	0.011274	117.7	0	0	0	0	0	0	1867600	0	2172500	0	0	0			3883	236	3983	13646;13647	17805;17806	17806			2
TIAYFQSLDLSK	EG_transcript_12235	EG_transcript_12235	315	326	yes	yes	2	0.047694	79.82	0	0	0	0	0	0	5487200	0	0	0	0	0			7220	236	7413	25230	32706	32706			1
AKEQGVEIYLPVDHR	EG_transcript_12260	EG_transcript_12260	272	286	yes	yes	3	0.00062902	107.35	0	0	0	0	0	0	9312600	8815500	0	0	0	0			547	237	561	1880;1881	2368;2369	2368			2
ALKEPEKPVVAIVGGAK	EG_transcript_12260	EG_transcript_12260	191	207	yes	yes	2;3	6.71e-12	162.48	0	0	0	0	0	0	621690000	772720000	878970000	0	0	0			641	237	656	2194;2195;2196;2197;2198;2199	2749;2750;2751;2752;2753;2754;2755;2756;2757	2757			9
CSAEFKDVEPVITSDENIPDDLMALDIGPK	EG_transcript_12260	EG_transcript_12260	287	316	yes	yes	3	0.00047816	66.474	0	0	0	0	0	0	2558700	0	2857500	0	0	0			1196	237	1223	4039;4040	5124;5125	5125		243	2
DAASMTGVPEVMGQGASGYLMK	EG_transcript_12260	EG_transcript_12260	161	182	yes	yes	2	4.678e-29	226.39	0	0	0	0	0	0	0	9445400	0	0	0	0			1213	237	1240	4080	5182	5182		244;245;246	1
DAASMTGVPEVMGQGASGYLMKK	EG_transcript_12260	EG_transcript_12260	161	183	yes	yes	3	0.00065885	88.283	0	0	0	0	0	0	16665000	19333000	15032000	0	0	0			1214	237	1241	4081;4082;4083	5183;5184;5185	5184		244;245;246	3
DVEPVITSDENIPDDLMALDIGPK	EG_transcript_12260	EG_transcript_12260	293	316	yes	yes	2;3	6.0069e-11	174.87	0	0	0	0	0	0	26587000	54371000	48134000	0	0	0			1637	237	1672	5573;5574;5575;5576;5577;5578	7155;7156;7157;7158;7159;7160	7157		243	6
GKIDIVELAGK	EG_transcript_12260	EG_transcript_12260	257	267	yes	yes	2;3	0.0046098	123.62	0	0	0	0	0	0	105000000	159870000	117670000	0	0	0			3045	237	3119	10535;10536;10537;10538;10539	13731;13732;13733;13734;13735	13735			2
IDIVELAGK	EG_transcript_12260	EG_transcript_12260	259	267	yes	yes	2	1.8253e-05	167.23	0	0	328490	0	0	0	275000000	319320000	414590000	154550	165810	0			3515	237	3599	12125;12126;12127;12128;12129;12130	15751;15752;15753;15754;15755;15756;15757;15758;15759	15755			9
IQLLENMLK	EG_transcript_12260	EG_transcript_12260	212	220	yes	yes	2	1.1587e-05	164.96	0	0	0	0	0	0	151940000	199290000	178130000	0	0	0			3784	237	3883	13313;13314;13315	17418;17419;17420;17421;17422;17423	17419		247	6
LASYADLYVSDAFGTAHR	EG_transcript_12260	EG_transcript_12260	143	160	yes	yes	2	0.0025329	102.73	0	0	0	0	0	0	3780800	0	0	0	0	0			4324	237	4433	15207	19805	19805			1
LSIDDLDIK	EG_transcript_12260	EG_transcript_12260	10	18	yes	yes	2	0.0044762	115.7	0	0	0	0	0	0	29877000	39945000	37709000	0	0	0			5134	237	5272	18188;18189;18190	23765;23766;23767;23768;23769	23765			5
LSIDDLDIKDK	EG_transcript_12260	EG_transcript_12260	10	20	yes	yes	2;3	0.00025233	140.78	0	0	0	0	0	0	125620000	500990000	191300000	0	0	0			5135	237	5273	18191;18192;18193;18194	23770;23771;23772;23773;23774;23775	23772			6
LSIDDLDIKDKNVLVR	EG_transcript_12260	EG_transcript_12260	10	25	yes	yes	2;3;4	1.6182e-07	164.13	0	0	0	0	0	0	55318000	28803000	31817000	0	0	0			5136	237	5274	18195;18196;18197;18198	23776;23777;23778;23779	23777			3
LTPGDVLVLENLR	EG_transcript_12260	EG_transcript_12260	111	123	yes	yes	2	3.7531e-18	199.8	0	0	0	0	0	0	88241000	130990000	0	0	0	0			5235	237	5375	18502;18503;18504;18505	24153;24154;24155;24156	24155			4
PVAFAADCMDAAAEVAK	EG_transcript_12260	EG_transcript_12260	94	110	yes	yes	2	3.0723e-13	182.37	0	0	0	0	0	0	6024500	8314000	8691700	0	0	0			6013	237	6180	21070;21071;21072	27466;27467;27468	27467		248	3
TEELYCSVLAK	EG_transcript_12260	EG_transcript_12260	317	327	yes	yes	2	2.7151e-22	225.87	0	0	0	0	0	0	146290000	182410000	165980000	0	79128	0			7140	237	7327	24909;24910;24911;24912	32284;32285;32286;32287;32288;32289	32288			6
TVNQMVIGGAMAYTFLK	EG_transcript_12260	EG_transcript_12260	221	237	yes	yes	2;3	3.728e-127	347.6	0	0	0	0	0	0	154940000	196300000	220610000	0	0	0			7560	237	7767;7768	26541;26542;26543;26544;26545;26546;26547;26548;26549	34446;34447;34448;34449;34450;34451;34452;34453;34454;34455;34456;34457;34458;34459;34460;34461	34454	69	249;250	12
VDFNVPMK	EG_transcript_12260	EG_transcript_12260	26	33	yes	yes	2	0.0049215	122.18	0	0	0	0	0	0	0	38217000	22319000	0	0	0			7735	237	7945	27173;27174;27175	35240;35241;35242	35241		251	3
VDFNVPMKDGK	EG_transcript_12260	EG_transcript_12260	26	36	yes	yes	2;3	0.0019023	117.52	0	0	0	0	0	0	143690000	174260000	115980000	0	0	0			7736	237	7946	27176;27177;27178;27179;27180;27181;27182;27183	35243;35244;35245;35246;35247;35248;35249;35250	35244		251	8
VLPGLAILTDKP	EG_transcript_12260	EG_transcript_12260	403	414	yes	yes	2	2.1998e-11	183.67	0	0	0	0	0	0	27658000	48742000	89257000	0	0	0			8080	237	8300	28398;28399;28400	36810;36811;36812	36810			3
VSDKIQLLENMLK	EG_transcript_12260	EG_transcript_12260	208	220	yes	yes	2;3	3.862e-18	199.43	0	0	0	0	0	0	326190000	432840000	470060000	0	0	0			8316	237	8546	29222;29223;29224;29225;29226;29227;29228;29229;29230;29231;29232;29233	37880;37881;37882;37883;37884;37885;37886;37887;37888;37889;37890;37891;37892;37893	37887		247	14
VLNAFGVIDEK	EG_transcript_12273	EG_transcript_12273	250	260	yes	yes	2	0.0034253	119.22	0	0	0	0	0	0	6660100	8296000	8627600	0	0	0			8072	238	8291	28368;28369;28370	36767;36768;36769	36769			0
GSTGTLLGAAEKEEK	EG_transcript_12295	EG_transcript_12295	64	78	yes	yes	2	2.2668e-08	162.93	0	0	0	0	0	0	29602000	31470000	32665000	0	0	0			3273	239	3353	11306;11307;11308	14718;14719;14720	14719			3
EQCLALGAQLR	EG_transcript_12295;EG_transcript_3688	EG_transcript_3688	218	228	no	no	2	0.015437	93.598	0	0	0	0	0	0	34226000	0	0	0	0	0			2135	1584;239	2182	7336	9503	9503			1
IENFQIFR	EG_transcript_12295;EG_transcript_3688	EG_transcript_3688	436	443	no	no	2	3.6138e-15	219.7	0	0	0	261500	0	0	294570000	300920000	315160000	0	367420	0			3544	1584;239	3629;3630	12228;12229;12230;12231;12232;12233;12234	15881;15882;15883;15884;15885;15886;15887;15888;15889;15890;15891;15892	15886			11
KEQCLALGAQLR	EG_transcript_12295;EG_transcript_3688	EG_transcript_3688	217	228	no	no	2;3	2.1682e-11	183.85	0	0	0	0	0	0	144400000	122470000	128590000	0	0	0			3978	1584;239	4078	13912;13913;13914;13915;13916;13917	18124;18125;18126;18127;18128;18129;18130;18131;18132	18129			9
SIGENAEPASVK	EG_transcript_12295;EG_transcript_3688	EG_transcript_3688	477	488	no	no	2	6.7966e-18	202.31	302470	227650	411460	0	0	0	0	190950000	180380000	702210	737750	0			6649	1584;239	6821;6822	23192;23193;23194;23195;23196;23197;23198;23199;23200;23201	30051;30052;30053;30054;30055;30056;30057;30058;30059;30060;30061;30062;30063;30064	30057	70		11
GPLVLTGQDILTQR	EG_transcript_12307	EG_transcript_12307	386	399	yes	yes	2	1.6758e-05	151.26	0	0	0	0	0	0	0	17501000	18091000	0	0	0			3170	240	3248	10976;10977	14320;14321	14320			2
MLGYDLNDPK	EG_transcript_12307	EG_transcript_12307	289	298	yes	yes	2	0.029597	79.489	0	0	0	0	0	0	6805100	0	0	0	0	0			5480	240	5621	19233	25048	25048		252	1
FTAAVIDFPQR	EG_transcript_12307;EG_transcript_11933	EG_transcript_12307	178	188	yes	no	2	0.0014764	120.27	401920	0	0	0	0	0	0	0	17332000	219840	0	0			2684	240	2749	9256;9257;9258	12005;12006;12007;12008	12008			4
VDAAALAEQAQVR	EG_transcript_12327	EG_transcript_12327	201	213	yes	yes	2	0.00041043	128.28	0	0	0	0	0	0	0	6915400	7726200	0	0	0			7714	242	7924	27105;27106	35152;35153;35154	35153			3
AVGEVLPSVK	EG_transcript_12332	EG_transcript_12332	282	291	yes	yes	2	0.0069037	105.4	0	0	0	0	0	0	25338000	20424000	23202000	0	0	0			1092	243	1114	3648;3649;3650	4648;4649;4650	4649			3
LGVEYVVESTGLFTESDKAK	EG_transcript_12332	EG_transcript_12332	153	172	yes	yes	3	0.003264	84.859	0	0	0	0	307260	0	3884700	0	0	0	0	0			4618	243	4735	16334;16335	21354;21355	21354			2
TVVMGVNNTEYDPK	EG_transcript_12332	EG_transcript_12332	194	207	yes	yes	2	9.3526e-19	198.52	0	0	0	0	0	0	14363000	10736000	12982000	0	0	0			7580	243	7788	26610;26611;26612	34535;34536;34537	34535		253	3
LLVADPTLEEER	EG_transcript_12341	EG_transcript_12341	204	215	yes	yes	2	0.00038926	128.86	0	0	0	0	0	0	3765000	0	3105600	0	0	0			4801	244	4924	17006;17007	22238;22239;22240	22238			3
EAAENTPPAEEAPPAK	EG_transcript_12348	EG_transcript_12348	110	125	yes	yes	2	3.8791e-62	269.93	500810	519900	444250	0	0	0	0	0	0	415040	748110	195410			1678	245	1714	5740;5741;5742;5743;5744;5745	7382;7383;7384;7385;7386;7387;7388;7389;7390;7391;7392;7393;7394;7395;7396;7397;7398;7399;7400;7401;7402;7403;7404;7405;7406	7401			25
VLSPISATSSPNR	EG_transcript_12348	EG_transcript_12348	330	342	yes	yes	2	0.014735	89.679	0	410630	0	0	0	0	0	0	0	0	0	0			8102	245	8324	28465	36893	36893			1
EVVIYDLQQK	EG_transcript_12355	EG_transcript_12355	179	188	yes	yes	2	1.4731e-06	171.99	0	0	0	0	0	0	8351400	7261400	7276700	0	0	0			2305	246	2354	7941;7942;7943	10253;10254;10255	10253			3
VSIMYLNESPTESR	EG_transcript_12355	EG_transcript_12355	228	241	yes	yes	2	4.2782e-09	176.51	0	0	0	0	0	0	5423300	7334100	4956700	0	0	0			8340	246	8570	29330;29331;29332	38024;38025;38026;38027	38025		254	4
QTVAVGVIK	EG_transcript_12357	EG_transcript_12357	415	423	yes	yes	2	0.0070732	107.9	0	0	0	0	0	0	0	403700000	0	0	0	0			6207	247	6376	21654	28171	28171			1
SVFTIIDAPGHR	EG_transcript_12357	EG_transcript_12357	81	92	yes	yes	2	0.0089416	103.88	0	0	0	0	0	0	12419000	10787000	6883900	0	0	0			6979	247	7163	24363;24364;24365	31567;31568;31569	31567			3
IGGIGTVPVGR	EG_transcript_12357;EG_transcript_18855	EG_transcript_12357	240	250	yes	no	2	4.094e-15	196.88	216830	422320	459530	0	0	0	726680000	659720000	692860000	892360	1224900	0			3588	247	3676	12420;12421;12422;12423;12424;12425;12426;12427	16160;16161;16162;16163;16164;16165;16166;16167;16168;16169;16170;16171	16169			12
LPLQDVYK	EG_transcript_12357;EG_transcript_18855	EG_transcript_12357	232	239	yes	no	2	0.0038677	139.97	0	0	0	0	0	0	792980000	752340000	779690000	0	0	0			4943	247	5077	17531;17532;17533	22954;22955;22956;22957;22958;22959	22955			6
PLRLPLQDVYK	EG_transcript_12357;EG_transcript_18855	EG_transcript_12357	229	239	yes	no	3	1.782e-07	168.22	0	0	0	0	0	0	0	4497800	4684400	0	0	0			5974	247	6141	20968;20969;20970	27346;27347;27348;27349	27349			4
QMIVATNKFDDK	EG_transcript_12357;EG_transcript_18855	EG_transcript_12357	143	154	yes	no	2;3	0.008029	100.88	0	0	0	0	0	0	34566000	9049800	0	0	0	0			6146	247	6314	21448;21449	27916;27917;27918	27917		255	3
IAMSMIEDAEQR	EG_transcript_12358	EG_transcript_12358	48	59	yes	yes	2	0.0070402	87.713	0	0	0	0	0	0	0	0	3068600	0	0	0			3483	248	3567	12032	15644	15644		256;257	1
ISEGIEAAEILVK	EG_transcript_12358	EG_transcript_12358	22	34	yes	yes	2	0.0062669	102.53	0	0	0	0	0	0	7594500	0	6467500	0	0	0			3804	248	3903	13383;13384	17494;17495	17495			0
LEMQNPGGSVK	EG_transcript_12358;EG_transcript_18096	EG_transcript_12358	35	45	yes	no	2	0.00025145	129	0	0	0	0	0	0	5845600	4579900	5170400	0	0	0			4485	248	4597	15793;15794;15795	20573;20574;20575	20573		258	3
AAMAHSPVDK	EG_transcript_12362	EG_transcript_12362	285	294	yes	yes	2	0.038093	74.376	156140	0	246770	0	0	0	0	0	0	0	0	0			129	249	131	493;494	601;602	601		259	2
AAMAHSPVDKDGR	EG_transcript_12362	EG_transcript_12362	285	297	yes	yes	3	0.0024402	96.604	0	0	16440000	0	0	0	0	0	0	0	0	0			130	249	132	495	603	603		259	1
ADYAVCTGVLVHQQDLR	EG_transcript_12362	EG_transcript_12362	403	419	yes	yes	3	0.00053424	107.74	3593200	0	1293500	0	0	0	0	0	0	410510	1698700	0			256	249	260	875;876;877;878	1060;1061;1062;1063;1064;1065	1061			6
GGKPSMEYDPLDPEYSFMK	EG_transcript_12362	EG_transcript_12362	342	360	yes	yes	3	1.8985e-05	143.39	9093500	12325000	0	0	0	0	12220000	13075000	11673000	3001700	2193500	308870			2957	249	3027	10182;10183;10184;10185;10186;10187;10188;10189;10190;10191;10192;10193	13263;13264;13265;13266;13267;13268;13269;13270;13271;13272;13273;13274;13275;13276;13277;13278;13279;13280;13281;13282;13283;13284;13285	13284		260;261	22
GWIAENLPGSLSSK	EG_transcript_12362	EG_transcript_12362	207	220	yes	yes	2	3.2419e-09	177.83	1937500	2631800	732610	0	0	0	9125600	8651000	6906900	204620	0	0			3371	249	3452	11605;11606;11607;11608;11609;11610;11611	15104;15105;15106;15107;15108;15109;15110;15111;15112;15113;15114	15111			10
LTADILVR	EG_transcript_12362	EG_transcript_12362	225	232	yes	yes	2	0.00014466	173.68	5343500	5720100	881130	0	0	0	8928900	8828300	7540000	671690	0	194210			5173	249	5312	18314;18315;18316;18317;18318;18319;18320;18321	23940;23941;23942;23943;23944;23945;23946;23947;23948;23949	23941			10
PSMEYDPLDPEYSFMK	EG_transcript_12362	EG_transcript_12362	345	360	yes	yes	2	3.5128e-14	190.78	166180	213820	0	0	0	0	0	0	0	0	0	0			5996	249	6163	21040;21041	27434;27435	27435		260;261	2
QGIEPENTVACVGVCR	EG_transcript_12362	EG_transcript_12362	233	248	yes	yes	2	9.0942e-76	283.47	299710	522080	329950	0	0	0	0	0	0	0	571240	0			6091	249	6258	21287;21288;21289;21290	27726;27727;27728;27729	27729			4
TALMGLIPAGTAPDLLEVTK	EG_transcript_12362	EG_transcript_12362	361	380	yes	yes	2;3	4.5193e-50	256.13	0	22765000	16285000	0	0	0	0	0	0	0	0	7403600			7073	249	7257	24660;24661;24662;24663;24664	31953;31954;31955;31956;31957	31953		262	5
TSSACGALVAFTNELK	EG_transcript_12362	EG_transcript_12362	326	341	yes	yes	2;3	1.1124e-19	225.97	124410	171700	1414900	0	0	0	2608000	0	2452000	1306800	1590100	753750			7475	249	7677	26181;26182;26183;26184;26185;26186;26187;26188;26189;26190;26191	33966;33967;33968;33969;33970;33971;33972;33973;33974;33975;33976;33977;33978;33979;33980	33969			15
YFFLAFPHIAVDTAGVGK	EG_transcript_12362	EG_transcript_12362	300	317	yes	yes	2	0.00094809	116.24	0	0	23755000	0	0	0	0	0	0	0	0	0			8651	249	8887	30352	39350	39350			1
DLIEEVLR	EG_transcript_12368	EG_transcript_12368	346	353	yes	yes	2	0.00047702	161.68	0	0	0	0	260240	491910	2472500	1422100	1737500	0	0	0			1461	250	1494	4997;4998;4999;5000;5001	6425;6426;6427;6428;6429	6428			5
GKPAETEELEAQMIK	EG_transcript_12368	EG_transcript_12368	311	325	yes	yes	3	0.00043882	109.95	0	0	0	0	0	0	0	4470100	0	0	0	0			3047	250	3121	10543	13739	13739		263	1
IILPGDIPEGSEAALR	EG_transcript_12368	EG_transcript_12368	172	187	yes	yes	2	0.0043726	103.91	0	0	0	0	0	0	0	0	20745000	0	0	0			3632	250	3723	12620	16436	16436			1
LIGLDPANQR	EG_transcript_12376	EG_transcript_12376	125	134	yes	yes	2	0.015158	95.358	0	0	0	0	0	0	13536000	7793500	10983000	0	0	0			4659	251	4780	16522;16523;16524	21623;21624;21625;21626;21627	21627			5
TQIVGDDFFVTNPAR	EG_transcript_12376	EG_transcript_12376	361	375	yes	yes	2	0.017467	111.66	0	0	0	0	0	0	0	0	5379900	0	0	0			7421	251	7621	25966	33692	33692			0
FAAGVQR	EG_transcript_12387	EG_transcript_12387	30	36	yes	yes	2	0.028715	110.54	0	0	0	0	0	0	41723000	39887000	39777000	0	0	0			2328	252	2377	8000;8001;8002	10332;10333;10334;10335;10336	10333			5
RPLDNGFGGPAFK	EG_transcript_12387	EG_transcript_12387	99	111	yes	yes	2	2.8099e-07	158.56	0	0	0	0	0	0	0	0	0	0	0	0			6365	252	6534	22249;22250;22251	28912;28913;28914;28915	28912	72		0
VFMSSTQLR	EG_transcript_12387;EG_transcript_13479	EG_transcript_12387	81	89	no	no	2	1.9288e-06	176.44	0	0	0	0	0	0	253110000	288090000	287410000	0	363750	0			7856	252;350	8070	27633;27634;27635;27636	35840;35841;35842;35843;35844;35845;35846;35847	35843		264	8
IQDKEGIPPDQQR	EG_transcript_12396	EG_transcript_12396	30	42	yes	no	2;3	6.7016e-08	182.23	0	0	0	88346	2411000	0	76036000	84419000	68424000	0	0	0			3772	253	3871	13263;13264;13265;13266;13267;13268;13269;13270;13271;13272	17327;17328;17329;17330;17331;17332;17333;17334;17335;17336;17337;17338;17339;17340;17341;17342;17343;17344;17345;17346;17347;17348;17349;17350;17351;17352;17353;17354;17355;17356;17357;17358;17359;17360;17361;17362	17337			36
TITLEVESNDTIDNVK	EG_transcript_12396	EG_transcript_12396	12	27	yes	no	2;3	1.2361e-191	397	840800	732670	0	1734300	0	0	170660000	176090000	150100000	0	0	0			7252	253	7445;7446	25308;25309;25310;25311;25312;25313;25314;25315;25316;25317;25318	32791;32792;32793;32794;32795;32796;32797;32798;32799;32800;32801;32802;32803;32804;32805;32806;32807;32808;32809;32810;32811;32812;32813;32814;32815	32809	73		21
ESTLHLVLR	EG_transcript_12396;EG_transcript_4539	EG_transcript_12396	64	72	yes	no	2	0.00053964	148.99	695670	571160	0	0	0	0	21867000	0	0	0	0	0			2199	253	2246	7542;7543;7544	9751;9752;9753	9751			3
TLADYNIQK	EG_transcript_12396;EG_transcript_4539	EG_transcript_12396	55	63	yes	no	2	3.3863e-06	176.6	2295000	1505400	1844500	13229000	0	10680000	715740000	814940000	637700000	0	1570400	455120			7271	253	7466	25377;25378;25379;25380;25381;25382;25383;25384;25385;25386	32885;32886;32887;32888;32889;32890;32891;32892;32893;32894;32895;32896;32897;32898;32899;32900;32901;32902;32903;32904	32904			20
EGLSTIVLGMEISR	EG_transcript_1241	EG_transcript_1241	647	660	yes	yes	2;3	1.2197e-12	181.31	0	0	0	0	3795900	0	0	0	0	0	0	0			1916	254	1958	6613;6614;6615	8567;8568;8569	8568		265	3
LNIFNINGNR	EG_transcript_1241	EG_transcript_1241	902	911	yes	yes	2	0.00041996	145.16	0	0	0	0	0	0	0	0	0	0	0	0			4861	254	4994	17264	22617	22617	74		0
AGNAVAALK	EG_transcript_1241;EG_transcript_1290	EG_transcript_1290	98	106	no	no	2	1.8961e-05	166.78	0	0	0	398090	0	0	0	0	0	0	0	0			437	302;254	445	1503	1842	1842			1
FGAIVSR	EG_transcript_1241;EG_transcript_1290	EG_transcript_1290	295	301	no	no	2	0.024989	121.29	0	0	0	6747800	5512800	4680500	0	0	0	0	0	0			2446	302;254	2501	8449;8450;8451	10914;10915;10916;10917	10917			4
SQAYGVPVR	EG_transcript_1241;EG_transcript_1290	EG_transcript_1290	517	525	no	no	2	0.011787	112.84	0	0	0	0	211130	0	0	0	0	0	0	0			6852	302;254	7034	23924;23925	31008;31009	31009			2
TAAMLGGDKGR	EG_transcript_1241;EG_transcript_1290	EG_transcript_1290	204	214	no	no	2	0.0027041	112.3	0	0	0	1345700	1595000	560450	0	0	0	0	0	0			7038	302;254	7222	24543;24544;24545	31806;31807;31808	31807		266	2
VNEELADYER	EG_transcript_1241;EG_transcript_1290	EG_transcript_1290	400	409	no	no	2	9.8967e-10	189.58	0	0	0	4291700	0	2933300	0	0	0	0	0	0			8160	302;254	8382	28627;28628	37116;37117;37118;37119	37117			4
TAAMLGGDK	EG_transcript_1241;EG_transcript_1290;EG_transcript_1245	EG_transcript_1290	204	212	no	no	2	0.038176	76.679	0	0	0	0	64288	0	0	0	0	0	0	0			7037	302;254;258	7221	24542	31805	31805		266	1
TGMTGDGVNDAPALK	EG_transcript_1241;EG_transcript_1290;EG_transcript_1245;EG_transcript_1993	EG_transcript_1290	610	624	no	no	2	2.3239e-27	218.75	0	0	0	1965500	1798000	0	0	0	1506400	0	0	0			7203	302;254;258;857	7392;7393	25133;25134;25135;25136;25137	32580;32581;32582;32583;32584;32585;32586	32580	75	267	5
AAAAIVLTK	EG_transcript_1241;EG_transcript_1290;EG_transcript_1993	EG_transcript_1290	641	649	no	no	2	0.0045266	115.49	0	0	0	2743300	4802200	4525100	0	0	0	0	0	0			9	302;254;857	9	27;28;29	33;34;35	35			3
DALDTLVLR	EG_transcript_1241;EG_transcript_1290;EG_transcript_49634;EG_transcript_1245;EG_transcript_1993	EG_transcript_1290	361	369	no	no	2	2.2528e-05	164.53	0	0	0	0	5775600	0	0	0	0	0	0	0			1242	302;254;258;857	1269	4182;4183	5309;5310;5311	5310			3
LAEVQLENK	EG_transcript_12420	EG_transcript_12420	130	138	yes	yes	2	0.0060058	109.48	0	122470	0	0	0	0	0	0	46715000	0	0	0			4253	255	4362	14980;14981	19527;19528	19528			2
DLKPENLLLDVGGHIK	EG_transcript_12428	EG_transcript_12428	143	158	yes	yes	3	0.0011528	100.68	0	0	0	0	0	572200	0	0	0	0	0	0			1464	256	1497	5004	6432	6432			1
APAAAAALTGAQPAPTLR	EG_transcript_12440	EG_transcript_12440	40	57	yes	yes	2	0.00012748	139.74	0	0	0	0	0	0	9794700	9494900	9352800	0	0	0			775	257	793	2603;2604;2605	3279;3280;3281	3281			3
AVDQLAAVQAALKPPPR	EG_transcript_12440	EG_transcript_12440	265	281	yes	yes	3	0.027076	62.68	0	0	0	0	0	0	8138900	11875000	9125400	0	0	0			1079	257	1101	3598;3599;3600	4563;4564;4565	4564			3
RPTAAAAPASGPQR	EG_transcript_12440	EG_transcript_12440	79	92	yes	yes	3	0.030903	62.042	0	0	0	0	0	0	12223000	13305000	11531000	0	0	0			6386	257	6555	22313;22314;22315	28982;28983;28984	28982			3
AAAAIILTK	EG_transcript_1245	EG_transcript_1245	641	649	yes	yes	2	0.0050769	113.26	0	0	0	0	481230	440520	0	0	0	0	0	0			8	258	8	25;26	31;32	32			2
AGNAVAVLK	EG_transcript_1245	EG_transcript_1245	98	106	no	no	2	2.3665e-06	148.04	0	0	0	0	0	0	0	0	0	0	0	0			438	258	446	1504;1505;1506;1507;1508;1509	1843;1844;1845;1846;1847;1848	1847			6
EGLSTIVDGMEIAR	EG_transcript_1245	EG_transcript_1245	650	663	no	no	2	1.3219e-26	217.14	0	0	0	839250	186150	273410	0	0	0	0	0	0			1913	258	1955	6602;6603;6604	8552;8553;8554	8552		268	3
GEAEATVVYTGK	EG_transcript_1245	EG_transcript_1245	186	197	yes	yes	2	3.0186e-18	208.6	0	0	0	717740	0	861510	0	0	0	0	0	0			2845	258	2914	9783;9784	12707;12708;12709;12710	12709			4
LVSGYGEDGVR	EG_transcript_1245	EG_transcript_1245	461	471	no	no	2	0.0031351	109.44	0	0	0	258260	0	0	0	0	0	0	0	0			5327	258	5468	18785	24509	24509			1
AAIEADIAR	EG_transcript_12457	EG_transcript_12457	60	68	yes	yes	2	0.0037886	118.5	0	0	0	0	0	0	93701000	93998000	108080000	0	0	0			101	259	103	405;406;407	502;503;504	502			3
AALPATSTTDVRPQLYALQR	EG_transcript_12457	EG_transcript_12457	26	45	yes	yes	2;3	4.7593e-05	138.02	0	0	0	0	0	0	135600000	123780000	129260000	0	0	0			122	259	124	477;478;479;480;481	582;583;584;585;586;587;588	585			7
ALEYTIVTEQLQAR	EG_transcript_12457	EG_transcript_12457	355	368	yes	yes	2;3	8.8e-19	206.1	0	0	0	0	0	0	100130000	158160000	160870000	0	0	0			611	259	625	2090;2091;2092;2093;2094	2614;2615;2616;2617;2618;2619;2620;2621	2617			7
DIGEVTDAEAHEMYFETSK	EG_transcript_12457	EG_transcript_12457	130	148	yes	yes	3	0.0064506	74.296	0	0	0	0	0	0	6766000	0	0	0	0	0			1396	259	1429	4772	6124	6124		269	1
EALLQPAK	EG_transcript_12457	EG_transcript_12457	285	292	yes	yes	2	0.013052	113.7	0	0	0	0	0	0	36663000	46577000	51959000	0	0	0			1752	259	1791	6092;6093;6094	7922;7923;7924	7922			3
KIDACLEILSK	EG_transcript_12457	EG_transcript_12457	119	129	yes	yes	2	0.015196	133.91	0	0	0	0	0	0	0	10987000	0	0	0	0			4018	259	4118	14022	18260	18260			1
LIPLLDRYPDVPIEK	EG_transcript_12457	EG_transcript_12457	94	108	yes	yes	2;3	0.0017394	124.3	0	0	0	0	0	0	17251000	106180000	18501000	0	0	0			4670	259	4792	16559;16560;16561;16562	21668;21669;21670;21671	21668			4
LKQDVAEDTAK	EG_transcript_12457	EG_transcript_12457	80	90	yes	yes	2	0.0015536	123.62	0	0	0	0	0	0	21932000	21144000	20782000	0	0	0			4696	259	4818	16642;16643;16644	21759;21760;21761	21759			3
LKQDVAEDTAKK	EG_transcript_12457	EG_transcript_12457	80	91	yes	yes	2;3	5.8192e-18	224.25	0	0	0	0	0	0	27189000	29332000	41231000	0	0	0			4697	259	4819	16645;16646;16647;16648;16649	21762;21763;21764;21765;21766	21762			5
YQEYLDSDLEK	EG_transcript_12457	EG_transcript_12457	69	79	yes	yes	2	3.171e-10	183.33	0	0	0	0	0	0	88586000	88587000	107330000	0	0	0			8775	259	9015	30759;30760;30761	39875;39876;39877;39878;39879	39875			5
LREEGFGFK	EG_transcript_12467	EG_transcript_12467	216	224	yes	yes	3	0.0055149	96.143	0	0	0	0	0	0	3987000	3861400	0	0	0	0			5074	260	5211	17975;17976	23523;23524	23523			2
ALLLEGLPK	EG_transcript_12479	EG_transcript_12479	290	298	yes	yes	2	0.00048076	150.4	0	0	0	0	1074200	0	8801900	7226700	6350600	0	0	0			655	261	670	2235;2236;2237;2238	2799;2800;2801;2802	2800			3
VAVASPGYPCYR	EG_transcript_12479	EG_transcript_12479	110	121	yes	yes	2	0.032557	83.005	0	0	0	0	0	0	4451400	2745300	2037800	0	0	0			7696	261	7906	27054;27055;27056	35092;35093;35094	35093			0
AVNSGGQAPVVSSAGNK	EG_transcript_12480	EG_transcript_12480	172	188	no	no	2	1.8115e-19	203.85	0	0	0	0	0	0	2880100	4107200	3464800	0	0	0			1114	262	1138	3734;3735;3736	4752;4753;4754	4752			3
IVLIGDSGVGK	EG_transcript_12480	EG_transcript_12480	11	21	yes	yes	2	0.04363	82.749	0	0	0	0	0	0	0	5650000	0	0	0	0			3890	262	3990	13660	17819	17819			1
VATILALGSQVIR	EG_transcript_12492	EG_transcript_12492	107	119	yes	yes	2	3.9304e-08	171.67	0	0	0	0	0	0	1586300	0	3140600	0	0	0			7694	263	7904	27041;27042	35070;35071	35070			2
AIFQEQGAALGR	EG_transcript_12497	EG_transcript_12497	107	118	yes	yes	2	0.0072428	97.734	0	0	0	0	0	0	0	3628100	0	0	0	0			498	264	510	1734	2177	2177			0
SQYVSTLSAQR	EG_transcript_1252	EG_transcript_1252	215	225	yes	yes	2	0.012358	97.452	0	0	0	0	0	0	0	0	2675200	0	0	0			6875	265	7057	23997	31104	31104			1
VDIEVPK	EG_transcript_1252	EG_transcript_1252	521	527	yes	yes	2	0.044626	98.418	0	0	0	0	0	0	0	5846200	0	0	0	0			7739	265	7949	27188	35255	35255			1
DEARGDAPGEDGRPQR	EG_transcript_12523	EG_transcript_12523	400	415	yes	yes	3	0.032739	89.911	0	0	0	0	0	0	1115100	1132400	0	0	0	0			1300	266	1329	4396;4397	5596;5597	5597			2
FVTDKDGPSTDILTPKPPLPDPDGPAGR	EG_transcript_12523	EG_transcript_12523	323	350	yes	yes	4	5.7639e-06	90.912	331880	219280	0	0	0	0	0	8661300	0	0	0	0			2734	266	2800	9405;9406;9407	12197;12198;12199	12197			3
VSGQPPPTFPR	EG_transcript_12523	EG_transcript_12523	296	306	yes	yes	2	0.028276	87.789	229040	234310	0	0	0	0	0	0	0	0	0	0			8335	266	8565	29317;29318	38007;38008	38007			2
ACEEAGIIFLGPTAEAMDR	EG_transcript_12535	EG_transcript_12535	90	108	yes	yes	2	0.0001976	132.86	0	0	0	0	0	0	3970600	0	0	0	0	0			193	267	196	690	839	839		270	1
ADEAILVGEGR	EG_transcript_12535	EG_transcript_12535	40	50	yes	yes	2	0.04743	79.489	0	0	0	0	0	0	7382900	0	0	0	0	0			208	267	211	730	889	889			0
AFCETVGYPVILK	EG_transcript_12535	EG_transcript_12535	142	154	yes	yes	2	0.001097	116.52	0	0	0	0	0	0	8775900	0	0	0	0	0			337	267	343	1174	1427	1427			1
ATSEAQAAFGDGSVFIEK	EG_transcript_12535	EG_transcript_12535	180	197	yes	yes	2	4.4556e-13	228.73	0	0	0	0	0	0	7219600	7553800	7192500	0	0	0			1053	267	1073	3510;3511;3512	4454;4455;4456	4455			3
ILAESLQIPTVPGTNEALTNPDDAR	EG_transcript_12535	EG_transcript_12535	117	141	yes	yes	2	0.00039028	135.69	0	0	0	0	0	0	1783300	0	3150000	0	0	0			3670	267	3768	12924;12925	16904;16905	16904			2
SAGTVEFLVDQATGK	EG_transcript_12535	EG_transcript_12535	266	280	yes	yes	2	0.00016314	131.17	0	0	0	0	0	0	15120000	0	17192000	0	0	0			6474	267	6645	22618;22619	29349;29350	29350			2
VVWDAAELPSALER	EG_transcript_12535	EG_transcript_12535	166	179	yes	yes	2	0.00067907	121.02	0	0	0	0	0	0	1269100	1028400	867570	0	0	0			8532	267	8766	29942;29943;29944	38799;38800;38801;38802	38799			4
IATQGVAIQAR	EG_transcript_12535;EG_transcript_36271	EG_transcript_12535	328	338	yes	no	2	4.3687e-07	170.47	0	0	0	0	0	0	42050000	40662000	36630000	0	0	0			3491	267	3575	12050;12051;12052	15664;15665;15666	15664			3
IDYFRPGEGIGIR	EG_transcript_12535;EG_transcript_36271	EG_transcript_12535	355	367	yes	no	3	0.0046207	89.805	0	0	0	0	0	0	23925000	21497000	27387000	0	0	0			3531	267	3615	12171;12172;12173	15803;15804;15805	15805			3
ISPFYDSLLVK	EG_transcript_12535;EG_transcript_36271	EG_transcript_12535	379	389	yes	no	2	0.047709	89.047	0	0	0	0	0	0	0	0	0	0	0	0			3822	267	3921	13443	17567	17567			1
LDGAAGFSGAR	EG_transcript_12535;EG_transcript_36271	EG_transcript_12535	368	378	yes	no	2	5.3253e-05	148.91	0	0	0	0	0	0	10083000	9432200	11020000	0	0	0			4379	267	4489	15391;15392;15393	20016;20017;20018;20019	20017			4
SLADVGLVQDR	EG_transcript_12535;EG_transcript_36271	EG_transcript_12535	317	327	yes	no	2	2.5971e-08	158.41	0	0	0	0	0	0	0	0	0	0	325130	0			6687	267	6862	23328;23329;23330;23331	30224;30225;30226;30227	30227			4
VTTEDPASGFQPATGR	EG_transcript_12535;EG_transcript_36271	EG_transcript_12535	339	354	yes	no	2	7.6953e-20	206.32	0	0	0	0	0	0	13178000	11646000	11998000	0	258450	0			8413	267	8646	29554;29555;29556;29557	38308;38309;38310;38311	38309			4
FEVDMPDTLSK	EG_transcript_12540	EG_transcript_12540	166	176	yes	yes	2	0.014432	88.134	0	0	0	0	0	0	0	4869800	4519200	0	0	0			2432	268	2485	8392;8393	10850;10851	10850		271	2
IVSEMSTVPIKVPAAVR	EG_transcript_12540	EG_transcript_12540	43	59	yes	yes	3	0.041691	54.598	0	0	0	0	0	0	15517000	0	0	0	0	0			3902	268	4002	13690	17858	17858			1
ELPFSEEEQTVK	EG_transcript_12557	EG_transcript_12557	102	113	yes	yes	2	0.054915	77.288	0	0	0	0	0	0	0	0	5407500	0	0	0			2065	269	2109	7125	9247	9247			1
ILGITDPQQTAK	EG_transcript_12557	EG_transcript_12557	184	195	yes	yes	2	0.0042475	106.29	0	0	0	0	0	0	8992700	7152100	9209900	0	0	0			3689	269	3787	12977;12978;12979	16964;16965;16966	16966			3
ITDFGVCSELESTK	EG_transcript_12583	EG_transcript_12583	197	210	yes	yes	2	0.0036845	109.72	0	0	0	0	0	0	0	5319500	0	0	0	0			3842	270	3941	13494	17628	17628			1
ATEGTILSR	EG_transcript_12598	EG_transcript_12598	111	119	yes	yes	2	0.00065453	146.23	0	0	0	0	0	0	18972000	23442000	22022000	0	0	0			1026	271	1045	3423;3424;3425	4340;4341;4342;4343;4344	4340			5
EQQILVAQQPGFVLVDR	EG_transcript_12598	EG_transcript_12598	63	79	yes	yes	2	7.7893e-28	272.09	0	0	0	0	0	0	5059700	7671800	9044000	0	0	0			2153	271	2200	7391;7392;7393	9574;9575;9576;9577;9578;9579	9574			6
EQQILVAQQPGFVLVDRK	EG_transcript_12598	EG_transcript_12598	63	80	yes	yes	3	0.025253	55.782	0	0	0	0	0	0	7793400	8236000	8473500	0	0	0			2154	271	2201	7394;7395;7396	9580;9581;9582	9580			3
GLSTLVNLEAYAK	EG_transcript_12598	EG_transcript_12598	189	201	yes	yes	2	1.0718e-25	220.94	0	0	0	0	0	0	5375400	8407300	9070300	0	0	0			3105	271	3183	10793;10794;10795	14106;14107;14108	14107			3
GSSAVTEAAVGVAEAVK	EG_transcript_12598	EG_transcript_12598	295	311	yes	yes	2	6.0989e-06	202.61	0	0	0	0	0	0	30699000	35251000	0	0	0	0			3266	271	3346	11285;11286	14691;14692;14693	14691			3
KTFSMGEADEKR	EG_transcript_12598	EG_transcript_12598	408	419	yes	yes	3;4	0.00040525	137.95	0	0	0	0	0	0	10023000	9730700	11077000	0	0	0			4149	271	4256	14610;14611;14612;14613	19076;19077;19078;19079	19076		272	4
VEDFVGADPSAYK	EG_transcript_12598	EG_transcript_12598	22	34	yes	yes	2	0.00010701	141.08	0	0	0	373970	186040	276480	29147000	32588000	32689000	0	0	0			7771	271	7981	27300;27301;27302;27303;27304;27305	35390;35391;35392;35393;35394;35395;35396;35397;35398;35399	35398			10
VVFNVNTDDLFGK	EG_transcript_12598	EG_transcript_12598	274	286	yes	yes	2	1.1186e-25	220.5	0	0	0	124820	424870	435180	3835000	4095300	3034400	0	0	0			8471	271	8705	29750;29751;29752;29753;29754;29755	38558;38559;38560;38561;38562;38563	38563			6
VEVSQEAADR	EG_transcript_12607	EG_transcript_12607	239	248	yes	yes	2	0.00038569	138.22	0	0	0	99190	0	0	0	0	0	0	0	0			7823	272	8035	27481	35609	35609			1
VLSGEELGTVFVPPATMR	EG_transcript_12607	EG_transcript_12607	207	224	yes	yes	2	0.0068445	84.169	0	0	0	0	0	0	11258000	0	10418000	0	0	0			8098	272	8320	28455;28456	36883;36884	36883		273	2
YDVSNPTSFINAR	EG_transcript_12607	EG_transcript_12607	66	78	yes	yes	2	6.8204e-08	199.8	0	0	0	0	0	0	8920400	0	8825000	0	0	0			8629	272	8863	30252;30253	39217;39218	39217			2
MSGNVLYDAFMGAWLNPR	EG_transcript_12622;EG_transcript_6162	EG_transcript_12622	177	194	yes	no	2	0.02669	55.04	0	0	0	0	0	0	0	0	0	0	0	0			5567	273	5713	19480;19481;19482;19483;19484;19485	25380;25381;25382;25383;25384;25385	25382		274;275	0
VPVELVFDQGLGR	EG_transcript_12630	EG_transcript_12630	181	193	yes	yes	2	8.3017e-05	142.1	0	0	0	268800	574260	503590	0	0	1170700	0	0	0			8242	274	8466	28898;28899;28900;28901	37455;37456;37457;37458;37459;37460;37461	37455			7
FPTTSYAGTGFSGLPVANGGLSVTR	EG_transcript_12635	EG_transcript_12635	97	121	yes	yes	2	9.4755e-41	244.18	0	0	0	0	0	0	0	0	0	0	0	0			2634	275	2696	9088;9089;9090	11756;11757;11758	11756	76		0
AKEFDDQFTDVYSTYTAYAFK	EG_transcript_12637	EG_transcript_12637	291	311	yes	yes	3	0.00030185	113.73	0	0	0	0	0	0	2134200	0	1573500	0	0	0			543	276	557	1868;1869	2354;2355	2354			2
DGLTSSEYITK	EG_transcript_12637	EG_transcript_12637	106	116	yes	yes	2	0.0002584	140.17	0	0	0	0	0	0	26721000	26755000	28396000	0	0	0			1366	276	1397	4612;4613;4614	5900;5901;5902;5903;5904	5904			5
DTLAQPAVADK	EG_transcript_12637	EG_transcript_12637	146	156	yes	yes	2	0.0040671	107.83	0	0	0	0	0	0	0	0	11692000	0	0	0			1613	276	1648	5480	7032	7032			1
LFEVDKVQEK	EG_transcript_12637	EG_transcript_12637	43	52	yes	yes	2	0.00036103	142.98	0	0	0	0	0	0	33693000	27641000	35525000	0	0	0			4524	276	4636	15919;15920;15921	20738;20739;20740	20740			3
RLEVFYQAYDTVGLIGLSSVQASNAQLK	EG_transcript_12637	EG_transcript_12637	347	374	yes	yes	3	0.051252	32.708	0	0	0	0	0	0	4907100	0	0	0	0	0			6322	276	6491	22070	28672	28672			1
SAIAFTVEGFR	EG_transcript_12637	EG_transcript_12637	135	145	yes	yes	2	4.9713e-11	197.27	0	0	0	0	0	0	27814000	32133000	29970000	0	0	0			6475	276	6646	22620;22621;22622	29351;29352;29353	29353			3
VGGVAAPASK	EG_transcript_12637	EG_transcript_12637	269	278	yes	yes	2	0.0059146	106.6	0	0	0	0	0	0	5525000	0	0	0	0	0			7902	276	8116	27798	36044	36044			1
VITLDNGGSVAQLTFLYK	EG_transcript_12637	EG_transcript_12637	65	82	yes	yes	2	4.9634e-28	227.92	0	0	0	0	0	0	0	0	5246400	0	0	0			7988	276	8206	28086	36411	36411			1
APSNLTQYEK	EG_transcript_12661	EG_transcript_12661	109	118	yes	yes	2	1.1891e-05	160.53	286400	341580	259470	0	0	0	0	0	0	273300	382830	0			839	277	857	2796;2797;2798;2799;2800	3512;3513;3514;3515;3516	3512			5
EMGYTIEPFNTDEERR	EG_transcript_12661	EG_transcript_12661	119	134	yes	yes	3	0.044071	51.009	0	424630	201390	0	0	0	0	0	0	0	0	0			2093	277	2139	7216;7217	9363;9364	9363			1
GGAAAEAADEDAPR	EG_transcript_12661	EG_transcript_12661	181	194	yes	yes	2	2.8547e-08	170.89	144650	158580	152190	0	0	0	0	0	0	161010	171730	108600			2921	277	2990	10042;10043;10044;10045;10046;10047	13061;13062;13063;13064;13065;13066;13067	13065			7
GPPAAEDDDFPSASGPK	EG_transcript_12661	EG_transcript_12661	13	29	yes	yes	2	0.00076103	118.73	204790	403460	0	0	0	0	0	0	0	0	0	0			3173	277	3252	10984;10985	14329;14330	14330			2
LRAPEPSLGPPTAGEAGDAPPATAGR	EG_transcript_12661;EG_transcript_41232	EG_transcript_12661	305	330	yes	no	3	7.5255e-05	98.533	157450	0	0	0	0	0	0	0	0	0	0	0			5069	277	5206	17952	23494	23494			1
SSTVKRMIQTSSVAAINTADR	EG_transcript_12684	EG_transcript_12684	125	145	yes	yes	3	0.0042496	78.088	0	0	0	0	0	0	0	0	0	0	0	0			6923	278	7107	24164	31315	31315	77	276	0
SLGLDADVLMKR	EG_transcript_12688	EG_transcript_12688	230	241	yes	yes	2	0.015615	95.502	0	0	0	0	0	0	67724000	62964000	45856000	0	0	0			6714	279	6890	23433;23434;23435	30352;30353;30354;30355;30356	30355		277	5
EEEEGVDVKEEEVGMEVK	EG_transcript_12696	EG_transcript_12696	356	373	yes	yes	3	0.0012843	95.073	0	0	0	0	0	0	0	0	0	0	304060	0			1834	280	1875	6375	8273	8273		278	1
EEEVEVNGEELVGVK	EG_transcript_12696	EG_transcript_12696	374	388	yes	yes	2	1.4878e-06	195.77	231570	355500	0	0	0	0	0	0	0	0	0	0			1838	280	1879;1880	6384;6385;6386	8284;8285;8286;8287;8288	8287			4
LVLTFLNEGQR	EG_transcript_12696	EG_transcript_12696	302	312	yes	yes	2	1.0029e-10	192.12	0	0	0	0	0	0	0	0	0	97181	134100	0			5305	280	5446	18707;18708	24402;24403	24403			2
LVLTFLNEGQRPSTGTPAK	EG_transcript_12696	EG_transcript_12696	302	320	yes	yes	3	0.045385	68.413	0	388440	0	0	0	0	0	0	0	0	0	0			5306	280	5447	18709	24404	24404			1
TPPAQTPLTQPPPSK	EG_transcript_12696	EG_transcript_12696	187	201	yes	yes	2	0.0053483	96.866	0	0	0	0	0	0	0	0	0	143290	0	0			7383	280	7583	25846	33549	33549			1
MLGYLAEVYAR	EG_transcript_12734	EG_transcript_12734	320	330	yes	yes	2	1.5559e-05	154.56	0	0	0	158690	1009900	0	0	0	0	0	0	0			5481	282	5622	19234;19235	25049;25050	25050		280	2
QLLDPAQPIR	EG_transcript_12734	EG_transcript_12734	187	196	yes	yes	2	7.5114e-10	191.17	0	0	0	3539000	1431100	789400	0	0	0	0	0	0			6131	282	6299	21411;21412;21413	27873;27874;27875;27876	27873			4
AFLERPPTAFGSIAESSSR	EG_transcript_1275	EG_transcript_1275	756	774	yes	yes	3	2.3347e-05	142.39	0	645530	307510	0	0	0	6234300	9192800	7658200	0	0	0			357	283	363	1234;1235;1236;1237;1238	1510;1511;1512;1513;1514	1513			5
DPFPVDLPR	EG_transcript_1275	EG_transcript_1275	698	706	yes	yes	2	0.0055905	111.17	0	281230	260070	0	0	0	0	0	0	0	206030	0			1519	283	1554	5182;5183;5184	6663;6664;6665	6663			3
ELDLDPWTR	EG_transcript_1275	EG_transcript_1275	790	798	yes	yes	2	1.5804e-08	186.3	0	255010	631740	0	0	0	0	0	0	0	362590	224990			2013	283	2056	6931;6932;6933;6934	9007;9008;9009;9010	9008			4
GVVDLEPAAVPR	EG_transcript_1275	EG_transcript_1275	868	879	yes	yes	2	0.0018107	114.4	4652600	8129600	2637300	0	0	0	28828000	28363000	0	0	1769400	394020			3360	283	3441	11575;11576;11577;11578;11579;11580;11581	15064;15065;15066;15067;15068;15069;15070;15071;15072;15073	15066			10
KYEDVAAEWFDKK	EG_transcript_1275	EG_transcript_1275	909	921	yes	yes	3	0.00064417	115.83	0	393030	0	0	0	0	0	0	0	0	0	0			4181	283	4289	14706	19179	19179			1
LPVEEPAVAR	EG_transcript_1275	EG_transcript_1275	887	896	yes	yes	2	4.3471e-05	149.57	9875800	8755400	4437000	0	0	0	76289000	82136000	0	4805600	7031000	1249800			4968	283	5104	17619;17620;17621;17622;17623;17624;17625;17626	23071;23072;23073;23074;23075;23076;23077;23078;23079;23080;23081;23082	23072			12
YERPASDLDR	EG_transcript_1275	EG_transcript_1275	712	721	yes	yes	3	0.012542	98.898	0	218500	0	0	0	0	0	0	0	0	0	0			8645	283	8881	30338	39334	39334			1
YGAGAGPFAPAPLPAYK	EG_transcript_1275	EG_transcript_1275	821	837	yes	yes	2	1.0311e-05	152.54	427280	961390	760250	0	0	0	0	5822000	0	305590	460520	0			8663	283	8899	30395;30396;30397;30398;30399;30400	39405;39406;39407;39408;39409;39410;39411;39412;39413	39412			9
YGPAGTKPAAAAPPR	EG_transcript_1275	EG_transcript_1275	922	936	yes	yes	3	6.5536e-05	127.79	964030	2001400	1229700	0	0	0	19557000	23281000	19472000	870040	1419100	494120			8678	283	8915	30447;30448;30449;30450;30451;30452;30453;30454;30455	39472;39473;39474;39475;39476;39477;39478;39479;39480;39481;39482;39483;39484;39485	39481			14
ALNFVLFNQGGTMDK	EG_transcript_12751	EG_transcript_12751	282	296	yes	yes	2	1.0646e-13	190.35	0	0	0	0	0	0	995880	1704700	1286800	0	0	0			667	284	683	2277;2278;2279	2854;2855;2856;2857	2855		281	4
AGLTMGQALEMR	EG_transcript_12752	EG_transcript_12752	311	322	yes	yes	2	0.00068115	108.9	0	0	0	0	0	0	4819000	0	4777400	0	0	0			434	285	442	1495;1496	1833;1834	1834		282;283	2
ATLAETNDDIAR	EG_transcript_12752	EG_transcript_12752	240	251	yes	yes	2	0.0057913	104.07	0	0	0	0	0	0	8759800	0	0	0	0	0			1039	285	1059	3472	4407	4407			1
VDSMLAMSR	EG_transcript_12752	EG_transcript_12752	173	181	yes	yes	2	0.02919	70.908	0	0	0	0	0	0	0	0	3322700	0	0	0			7749	285	7959	27214	35285	35285		284;285	1
EVTDLIAR	EG_transcript_12762	EG_transcript_12762	182	189	yes	yes	2	0.0064648	130.04	0	0	0	0	0	0	0	13619000	14112000	0	0	0			2299	286	2348	7927;7928	10234;10235	10235			2
LELAMLGQR	EG_transcript_12762	EG_transcript_12762	190	198	yes	yes	2	0.00015086	155.1	0	0	0	0	0	0	11932000	11715000	14556000	0	0	0			4480	286	4592	15775;15776;15777;15778;15779;15780	20553;20554;20555;20556;20557;20558;20559;20560	20559		286	8
FVMLGPVPDVK	EG_transcript_12778	EG_transcript_12778	269	279	yes	yes	2	3.9067e-05	144.09	0	0	0	0	0	0	55506000	58850000	46976000	0	0	0			2724	287	2790	9380;9381;9382	12161;12162;12163;12164;12165;12166;12167	12165		287	7
VPPMALIFK	EG_transcript_12778	EG_transcript_12778	280	288	yes	yes	2	0.029327	81.635	0	0	0	0	0	0	22556000	23826000	0	0	0	0			8216	287	8440	28814;28815	37351;37352	37351		288	2
YPENFFLLR	EG_transcript_12784	EG_transcript_12784	108	116	yes	yes	2	0.00063143	146.79	0	0	0	0	0	0	940900	0	0	0	0	0			8760	288	9000	30707	39793	39793			1
ANLIYQNK	EG_transcript_12798	EG_transcript_12798	376	383	yes	yes	2	0.041463	90.777	0	0	0	0	0	0	0	0	7183200	0	0	0			758	289	775	2560	3225	3225			1
DMQGQVQMEEIMR	EG_transcript_12798	EG_transcript_12798	217	229	yes	yes	2	1.0593e-70	285.83	0	0	0	0	0	0	1476600	1734300	2619200	0	0	0			1499	289	1532	5113;5114;5115	6575;6576;6577;6578	6575		289;290;291	4
KGVSGEGVQQDLLPLVEGTTVTLK	EG_transcript_12798	EG_transcript_12798	296	319	yes	yes	2	1.5684e-14	187.5	0	0	0	0	0	0	1093200	1258000	0	0	0	0			4014	289	4114	14015;14016	18251;18252	18251			2
LTDAPFIR	EG_transcript_12798	EG_transcript_12798	118	125	yes	yes	2	0.020863	104.75	0	0	0	0	0	0	17947000	14466000	15216000	0	0	0			5185	289	5324	18346;18347;18348	23976;23977;23978	23978			3
MTIAEALK	EG_transcript_12798	EG_transcript_12798	242	249	yes	yes	2	0.017472	95.909	0	0	0	0	0	0	13971000	11175000	14087000	0	0	0			5580	289	5726	19510;19511;19512	25412;25413;25414	25413		292	3
VNLNPLTK	EG_transcript_12798	EG_transcript_12798	357	364	yes	yes	2	7.1739e-10	171.38	0	0	0	0	0	0	15897000	12449000	0	0	0	0			8165	289	8387	28638;28639;28640	37129;37130;37131	37131			3
AGVASAGITIADPR	EG_transcript_128	EG_transcript_128	624	637	yes	yes	2	5.9279e-19	208.56	827920	749020	197590	0	0	0	0	0	0	0	0	0			461	290	472	1639;1640;1641	2053;2054;2055;2056	2055			4
AMAVSVGADGVTR	EG_transcript_128	EG_transcript_128	1254	1266	yes	yes	2	0.00060975	115.7	184490	116850	0	0	0	0	0	0	0	0	0	0			712	290	728	2427;2428	3063;3064;3065	3065		293	3
ASGEEVVDLPAGR	EG_transcript_128	EG_transcript_128	687	699	yes	yes	2	0.00047739	126.03	486170	441780	159860	310520	99362	184510	0	0	0	0	0	0			959	290	978	3179;3180;3181;3182;3183;3184	4004;4005;4006;4007;4008;4009	4004			6
EAELFAAGTALDTPVR	EG_transcript_128	EG_transcript_128	805	820	yes	yes	2	1.463e-37	283.35	803650	737750	855740	2745600	3443100	0	0	0	0	0	0	0			1708	290	1745	5900;5901;5902;5903;5904	7655;7656;7657;7658;7659;7660;7661;7662	7662			8
FTWEETSPK	EG_transcript_128	EG_transcript_128	821	829	yes	yes	2	0.012954	101.64	0	0	0	0	0	257130	0	0	0	0	0	0			2704	290	2769	9322;9323	12092;12093	12093			2
LTAEWFTATR	EG_transcript_128	EG_transcript_128	723	732	yes	yes	2	0.0056835	106.88	128220	0	0	0	0	0	0	0	0	0	0	0			5175	290	5314	18324	23953	23953			1
MAFTQINVGSAER	EG_transcript_128	EG_transcript_128	516	528	yes	yes	2	5.4683e-09	176.87	0	0	0	0	0	268210	0	0	0	0	0	0			5374	290	5515	18914	24662	24662		294	1
MLALAQYDAQSGSANPDLR	EG_transcript_128	EG_transcript_128	1708	1726	yes	yes	3	0.010091	70.802	348860	365650	0	0	0	0	0	0	0	0	0	0			5467	290	5608	19197;19198	25007;25008	25007		295	2
RPVSVVADGDCGAACPAVTVR	EG_transcript_128	EG_transcript_128	160	180	yes	yes	3	0.00010971	127.37	0	0	0	297720	0	0	0	0	0	0	0	0			6389	290	6558	22323	28996;28997	28997			2
TDFQATALFK	EG_transcript_128	EG_transcript_128	1217	1226	yes	yes	2	2.1042e-09	182.16	222620	301550	316110	0	0	0	0	0	0	0	0	0			7119	290	7303	24829;24830;24831	32171;32172;32173;32174	32172			4
TNTYGVASFTVTK	EG_transcript_128	EG_transcript_128	490	502	yes	yes	2	2.0257e-05	152.96	0	329210	0	0	0	0	0	0	0	0	0	0			7352	290	7552	25757	33430	33430			1
TSVTPSRPPAVAFR	EG_transcript_128	EG_transcript_128	780	793	yes	yes	3	0.014372	74.76	0	618440	0	0	0	0	0	0	0	0	0	0			7481	290	7683	26210	34003	34003			1
VEAPVYRPTDASLPLVLATDTYTGGPAK	EG_transcript_128	EG_transcript_128	647	674	yes	yes	3	1.5274e-07	115.2	0	0	0	0	532480	0	0	0	0	0	0	0			7768	290	7978	27288	35377;35378	35378			2
VIIQVTTPDDLR	EG_transcript_128	EG_transcript_128	1832	1843	yes	yes	2	0.00011076	140.49	551840	788630	0	0	0	0	0	0	0	0	0	0			7967	290	8185	28033;28034	36345;36346	36346			2
LPPLEVGVR	EG_transcript_128;EG_transcript_16450	EG_transcript_128	181	189	no	no	2	0.021379	92.439	0	527800	0	1115300	286110	0	0	0	0	0	0	0			4956	290;607	5092	17579;17580;17581	23023;23024;23025	23025			3
VSAAAGPTAR	EG_transcript_128;EG_transcript_16450	EG_transcript_128	200	209	no	no	2	0.0016454	121.73	0	0	0	0	421750	190430	0	0	0	0	0	0			8310	290;607	8539	29198;29199	37846;37847	37846			2
YVELATDFPVVGR	EG_transcript_1280	EG_transcript_1280	15	27	yes	yes	2	1.224e-25	219.5	0	0	0	423570	1596300	1582200	0	0	0	0	0	0			8831	291	9073	30960;30961;30962	40117;40118;40119;40120;40121;40122	40118			6
EDPAAALPDIPER	EG_transcript_12805	EG_transcript_12805	36	48	yes	yes	2	0.0077873	105.46	0	0	0	0	0	0	12794000	0	0	0	0	0			1815	292	1855	6312	8201	8201			1
EQIQYEGTNK	EG_transcript_12805	EG_transcript_12805	255	264	yes	yes	2	7.829e-10	190.96	0	0	0	0	0	0	7078000	4084500	5639300	0	0	0			2144	292	2191	7361;7362;7363	9530;9531;9532	9530			3
GVNGAYLPLGGVALR	EG_transcript_12805	EG_transcript_12805	335	349	yes	yes	2	0.00079192	124.67	0	0	0	0	0	0	0	0	0	0	0	0			3348	292	3429	11524;11525	14986;14987	14986	78		0
LAAEPGDPCAIK	EG_transcript_12805	EG_transcript_12805	216	227	yes	yes	2	0.055189	77.192	0	0	0	0	0	0	6842100	0	0	0	0	0			4196	292	4304	14754	19236	19236			1
VNAVYRPGSPVVPCPK	EG_transcript_12805	EG_transcript_12805	20	35	yes	yes	3	0.020288	68.972	0	0	0	0	0	0	10322000	0	0	0	0	0			8154	292	8376	28615	37103	37103			1
EYELPDGNIIQVGSER	EG_transcript_12806	EG_transcript_12806	60	75	yes	yes	2	2.7921e-62	273.72	0	0	0	0	0	0	18527000	18773000	19060000	0	0	0			2308	293	2357	7950;7951;7952	10269;10270;10271;10272;10273	10272			5
PSMIGLEACGVHETTFNSINKCDIDVR	EG_transcript_12806	EG_transcript_12806	85	111	yes	yes	3	0.017482	50.539	0	0	0	0	0	0	5002000	0	0	0	0	0			5997	293	6164	21042	27436	27436			1
GLSFTTSAER	EG_transcript_12806;EG_transcript_39957	EG_transcript_12806	18	27	yes	no	2	4.9128e-07	189.38	0	0	0	0	0	0	63719000	47288000	58846000	149260	0	0			3102	293	3179	10769;10770;10771;10772	14073;14074;14075;14076;14077;14078	14075			6
QELEAAQEAR	EG_transcript_1281	EG_transcript_1281	68	77	yes	yes	2	0.021182	99.788	0	0	0	0	0	0	0	0	0	0	156520	0			6072	294	6239	21241	27667	27667			0
RGQEEEQAEEVQR	EG_transcript_1281	EG_transcript_1281	195	207	yes	yes	3	0.0021177	126.95	127090	0	0	0	0	0	0	0	0	0	0	79408			6288	294	6457	21912;21913	28467;28468	28467			2
TQEGAVAELR	EG_transcript_1281	EG_transcript_1281	134	143	yes	yes	2	0.0016687	121.61	568940	382320	0	0	0	0	0	0	0	504970	449090	0			7416	294	7616	25947;25948;25949;25950	33666;33667;33668;33669	33669			4
QALEDQVYELEAR	EG_transcript_1281;EG_transcript_15388	EG_transcript_1281	78	90	no	no	2	5.8912e-19	211.46	353880	474600	0	0	0	0	0	0	0	0	0	0			6037	294;518	6204	21147;21148	27559;27560	27560			2
ILAELEELR	EG_transcript_12831	EG_transcript_12831	246	254	yes	yes	2	0.0017097	128.69	457350	0	832930	0	0	0	6315100	0	5455600	0	0	0			3669	295	3767	12920;12921;12922;12923	16899;16900;16901;16902;16903	16899			5
PAEVEEVR	EG_transcript_12831	EG_transcript_12831	202	209	yes	yes	2	0.012792	114.28	176060	161360	195450	0	0	0	0	0	0	0	0	0			5894	295	6059	20731;20732;20733	27057;27058;27059;27060	27057			4
IPLDLEAIPTPK	EG_transcript_1286	EG_transcript_1286	552	563	yes	yes	2	3.0537e-08	177.78	0	0	47211	106560	370570	315550	5279300	8548300	6063800	101600	203210	63143			3760	296	3859	13235;13236;13237;13238;13239;13240;13241;13242;13243;13244	17299;17300;17301;17302;17303;17304;17305;17306;17307;17308	17302			9
LPALLDER	EG_transcript_1286;EG_transcript_13921	EG_transcript_1286	826	833	yes	no	2	0.01909	116.9	179050	397920	0	0	0	0	9083300	10956000	0	142770	156650	0			4900	296	5034	17391;17392;17393;17394;17395;17396	22771;22772;22773;22774;22775;22776	22772			4
SQAGLLSDMK	EG_transcript_1286;EG_transcript_13921	EG_transcript_1286	858	867	yes	no	2	0.0077056	96.113	0	0	0	0	0	0	4248800	0	0	0	0	0			6849	296	7031	23921	31005	31005		296	1
LNDALQPTLTIDR	EG_transcript_1286;EG_transcript_8867	EG_transcript_1286	204	216	yes	no	2	0.00018311	132.5	207160	397540	0	0	0	0	0	0	0	102030	0	0			4843	296	4970	17163;17164;17165	22463;22464;22465	22463			1
GGPQVYQVLVMISEQLPEQDKAER	EG_transcript_12875	EG_transcript_12875	109	132	yes	yes	3	3.707e-12	178.32	0	0	0	0	0	0	15570000	11269000	12517000	0	0	0			2969	297	3040	10239;10240;10241	13360;13361;13362	13361		297	3
LASLEALLAQNNCAMIR	EG_transcript_12875	EG_transcript_12875	133	149	yes	yes	2;3	4.3727e-38	244.73	0	0	0	0	0	0	1433900	5623000	0	0	0	0			4319	297	4428	15196;15197;15198	19793;19794;19795	19793		298	3
TENVAVEER	EG_transcript_12875	EG_transcript_12875	97	105	yes	yes	2	0.0018947	142.83	0	0	0	0	0	0	3416700	0	0	0	0	0			7149	297	7336;7337	24950;24951	32336;32337;32338	32338	79		2
DPQTICVFR	EG_transcript_12885	EG_transcript_12885	214	222	yes	yes	2	0.0014291	133.13	0	0	0	0	0	0	12239000	15287000	13197000	0	0	0			1528	298	1563	5210;5211;5212	6694;6695;6696	6694			3
FLDNFSDDGKEGELGLMGR	EG_transcript_12885	EG_transcript_12885	195	213	yes	yes	2;3	1.7723e-13	181.51	0	0	0	0	0	0	28462000	38060000	43622000	0	0	0			2539	298	2596	8744;8745;8746;8747	11267;11268;11269;11270	11269		299	4
LYAIDPLFR	EG_transcript_12885	EG_transcript_12885	346	354	yes	yes	2	0.0017805	127.56	0	0	0	0	0	0	6431900	5908600	5671200	0	0	0			5348	298	5489	18841;18842;18843	24577;24578;24579;24580;24581;24582	24579			6
MTANYAISLDNK	EG_transcript_12885	EG_transcript_12885	325	336	yes	yes	2	7.3428e-06	153.54	0	0	0	0	0	0	0	3964400	0	0	0	0			5577	298	5723	19505	25406	25406		300	1
MTANYAISLDNKK	EG_transcript_12885	EG_transcript_12885	325	337	yes	yes	2;3	0.0016807	113.95	0	0	0	0	0	0	2882300	8636700	0	0	0	0			5578	298	5724	19506;19507	25407;25408;25409	25407		300	3
YITVDDNLK	EG_transcript_12885	EG_transcript_12885	110	118	yes	yes	2	0.049834	83.265	0	0	0	0	0	0	0	21535000	26458000	0	0	0			8711	298	8949	30551;30552	39597;39598	39597			2
EVEAMLESR	EG_transcript_12887	EG_transcript_12887	209	217	yes	yes	2	0.0082128	136.27	0	0	0	0	0	0	1606100	0	0	0	0	0			2262	299	2310	7789	10055	10055		301	0
VPLANIVLGEGR	EG_transcript_12890	EG_transcript_12890	244	255	yes	yes	2	8.4254e-06	156.58	0	0	0	0	0	0	0	0	0	671760	0	0			8205	300	8429	28771	37290	37290			1
LQADDAQQER	EG_transcript_12898	EG_transcript_12898	280	289	yes	yes	2	0.0005002	134.84	0	0	0	0	0	0	3129900	0	3163600	0	0	0			4978	301	5114	17648;17649	23104;23105	23105			2
EGLSTIVEGMEIAR	EG_transcript_1290	EG_transcript_1290	650	663	yes	yes	2;3	1.3935e-12	179.19	0	0	0	0	3878500	336370	0	0	0	0	0	0			1914	302	1956	6605;6606;6607;6608	8555;8556;8557;8558;8559	8556		302	5
ELPMLGPDGKPPPDLLSK	EG_transcript_1290	EG_transcript_1290	560	577	yes	yes	3	0.032824	55.885	0	0	0	0	0	470850	0	0	0	0	0	0			2066	302	2110	7126	9248	9248		303	1
GEHEQSEEEMLANIPLSEGLTSSEAAELFKK	EG_transcript_1290	EG_transcript_1290	2	32	yes	yes	3	5.532e-06	82.126	0	0	0	0	671560	0	0	0	0	0	0	0			2860	302	2929	9840	12790	12790		304	1
GLEYGQIINVMFLK	EG_transcript_1290	EG_transcript_1290	797	810	yes	yes	2	1.0431e-60	277.1	0	0	0	0	22105000	0	0	0	0	0	0	0			3069	302	3143	10609	13823	13823		305	1
LVTAFGEDGVR	EG_transcript_1290	EG_transcript_1290	461	471	yes	yes	2	0.005371	106.2	0	0	0	0	266520	0	0	0	0	0	0	0			5331	302	5472	18792	24516;24517	24516			2
MVIQPEAPTFVPGINQMDLLR	EG_transcript_1290	EG_transcript_1290	327	347	yes	yes	2;3	3.7252e-06	148.69	0	0	0	0	80265000	78553000	0	0	0	0	0	0			5605	302	5750	19574;19575;19576;19577	25495;25496;25497;25498	25497		306;307	4
TDSVFYK	EG_transcript_1290	EG_transcript_1290	786	792	yes	yes	2	0.012826	151.17	0	0	0	5102500	3467200	3308200	0	0	0	0	0	0			7129	302	7315	24876;24877;24878	32241;32242;32243;32244;32245	32243			5
VAVTDFLTLVSAR	EG_transcript_1290	EG_transcript_1290	811	823	yes	yes	2	7.8892e-35	243.13	0	0	0	0	37690000	5914400	0	0	0	0	0	0			7705	302	7915	27079;27080;27081	35121;35122;35123	35122			3
YGEYISSADGFAQVFPEHK	EG_transcript_1290	EG_transcript_1290	578	596	yes	yes	3	9.1317e-05	136.35	0	0	0	0	790390	0	0	0	0	0	0	0			8672	302	8909	30425	39443;39444	39443			2
YGPNQLPDK	EG_transcript_1290	EG_transcript_1290	33	41	yes	yes	2	0.0077594	107.15	0	0	0	0	0	2486700	0	0	0	0	0	0			8681	302	8918	30464	39494;39495	39495			2
GETEATVVYTGK	EG_transcript_1290;EG_transcript_1993	EG_transcript_1290	186	197	no	no	2	4.9675e-25	219.03	0	0	0	10813000	0	0	0	0	0	0	0	0			2875	302;857	2944	9873	12827;12828	12827			2
WESPPKDALDTLVLR	EG_transcript_1290;EG_transcript_49634;EG_transcript_1245;EG_transcript_1993	EG_transcript_1290	355	369	no	no	3	1.8594e-05	139.77	0	0	0	4327900	2587800	2867800	0	0	0	0	0	0			8564	302;258;857	8798	30047;30048;30049	38944;38945;38946;38947	38947			4
AAMDAAGGVLPLPLIR	EG_transcript_12921	EG_transcript_12921	294	309	yes	yes	2	2.472e-09	173.71	0	0	0	0	1363200	0	0	0	0	0	0	0			132	304	134	497	605	605		308	1
FMLMNSFSTSDDTK	EG_transcript_12921	EG_transcript_12921	117	130	yes	yes	2	1.426e-36	238.07	0	0	0	0	0	0	5368300	6110100	8280400	0	0	0			2582	304	2640	8875;8876;8877	11417;11418;11419;11420;11421	11420		309;310	5
ILSYFAK	EG_transcript_12921	EG_transcript_12921	218	224	yes	yes	2	0.053746	92.191	0	0	0	0	0	0	0	0	26811000	0	0	0			3709	304	3807	13060	17068	17068			1
KEFNLPLR	EG_transcript_12921	EG_transcript_12921	109	116	yes	yes	2	0.050106	122.74	0	0	0	0	0	0	0	12981000	0	0	0	0			3974	304	4074	13903	18110	18110			1
LVDKLEPAIKNGVPSLK	EG_transcript_12921	EG_transcript_12921	397	413	yes	yes	3;4	0.0044491	103.77	0	0	0	0	0	0	0	0	0	0	0	0			5260	304	5401	18575;18576;18577;18578	24244;24245;24246;24247	24245	81		0
TLLAQTVVLK	EG_transcript_12921	EG_transcript_12921	61	70	yes	yes	2	0.00079536	126.31	0	0	0	0	0	0	0	9081500	10071000	0	0	0			7293	304	7488	25473;25474	33018;33019	33018			2
YMFVSNSDNLGATLDMR	EG_transcript_12921	EG_transcript_12921	201	217	yes	yes	2	1.1585e-127	351.52	0	0	0	0	0	0	7323900	13472000	12913000	0	0	0			8747	304	8985	30654;30655;30656	39727;39728;39729	39728		312;313	3
YPELANDPAVELMQNK	EG_transcript_12921	EG_transcript_12921	136	151	yes	yes	2	7.5877e-14	190.03	0	0	0	0	0	0	14567000	15774000	18244000	0	0	0			8759	304	8999	30704;30705;30706	39789;39790;39791;39792	39789		314	4
LDQLLADGVK	EG_transcript_12921;EG_transcript_6731	EG_transcript_12921	191	200	no	no	2	0.0011006	124.67	0	0	0	0	0	0	0	59430000	0	0	0	0			4395	304;2025	4505	15446	20080	20080			1
LNGGLGTGMGLEK	EG_transcript_12921;EG_transcript_6731	EG_transcript_12921	71	83	no	no	2	0.00012305	148.28	0	0	0	0	0	0	0	4675400	0	0	0	0			4858	304;2025	4988;4989	17243;17244;17245;17246;17247;17248;17249	22593;22594;22595;22596;22597;22598;22599;22600;22601;22602	22597	80	311	0
TCNDLFALK	EG_transcript_12921;EG_transcript_6731	EG_transcript_12921	356	364	no	no	2	0.00071554	164.46	0	0	0	0	0	0	29038000	29805000	28166000	0	0	0			7096	304;2025	7280	24743;24744;24745	32063;32064;32065	32063			3
LPGFGPIDER	EG_transcript_12922	EG_transcript_12922	114	123	yes	yes	2	0.00024177	123.21	0	0	0	0	0	0	0	0	0	0	0	0			4932	305	5066	17499;17500	22915;22916	22915			2
VTIDQLGTPEQLVR	EG_transcript_12922	EG_transcript_12922	202	215	yes	yes	2	0.0064379	129	0	0	0	0	0	0	0	10054000	0	0	0	0			8389	305	8619	29459	38192	38192			0
PTVDPSVSPAR	EG_transcript_12929	EG_transcript_12929	313	323	yes	yes	2	0.0018706	117.7	0	0	0	0	0	0	8899500	8208200	7568900	0	0	0			6010	306	6177	21065;21066;21067	27460;27461;27462	27462			3
VAAAEPAEPVR	EG_transcript_12929	EG_transcript_12929	426	436	yes	yes	2	0.01682	91.867	0	0	0	0	0	0	0	1731700	1444200	0	0	0			7606	306	7814	26689;26690	34630;34631	34630			2
ALDAADGVLDGR	EG_transcript_12931	EG_transcript_12931	170	181	yes	yes	2	1.1239e-05	155	0	0	0	0	0	0	0	44755000	0	0	0	0			584	307	598	2004	2507	2507			1
ETFGEGEGGYGYGPR	EG_transcript_12980	EG_transcript_12980	91	105	yes	yes	2	3.8585e-19	197.73	0	0	0	0	0	0	5633500	7175200	5797600	0	0	0			2216	308	2263	7596;7597;7598	9818;9819;9820	9819			3
KITGDEPR	EG_transcript_12980	EG_transcript_12980	68	75	yes	yes	2	0.046808	124.08	0	0	650060	0	0	0	0	0	0	0	0	0			4024	308	4124	14048	18293	18293			1
QLDKETFGEGEGGYGYGPR	EG_transcript_12980	EG_transcript_12980	87	105	yes	yes	2;3	3.2031e-108	327.94	0	587140	0	0	0	0	69707000	178030000	78502000	0	603690	0			6113	308	6281	21364;21365;21366;21367;21368;21369;21370;21371	27821;27822;27823;27824;27825;27826;27827;27828;27829	27829			9
VQFVTAK	EG_transcript_12980	EG_transcript_12980	41	47	yes	yes	2	0.035915	104.37	0	1130600	0	0	0	0	108250000	110690000	103540000	0	0	0			8271	308	8498	29044;29045;29046;29047	37662;37663;37664;37665	37664			4
QYVEEFNFEENLK	EG_transcript_12980;EG_transcript_72002;EG_transcript_69055	EG_transcript_12980	1	13	no	no	2	1.0842e-08	176.78	0	330750	0	0	0	0	19587000	32498000	24892000	0	0	0			6235	308;2040	6404	21755;21756;21757;21758	28295;28296;28297;28298	28295			4
VAEEFKEK	EG_transcript_12980;EG_transcript_72002;EG_transcript_69055	EG_transcript_12980	20	27	no	no	2	4.3898e-06	186.3	0	0	0	0	0	0	44172000	36291000	36905000	0	0	0			7638	308;2040	7846	26807;26808;26809	34772;34773;34774	34772			3
NFGPAPGTDGPGR	EG_transcript_12998	EG_transcript_12998	75	87	yes	yes	2	0.00074632	121.9	0	0	168330	0	0	0	0	0	0	594450	768300	223370			5656	309	5803	19727;19728;19729;19730	25679;25680;25681;25682;25683	25680			5
ALLAAQQAAQEVEEER	EG_transcript_13010	EG_transcript_13010	386	401	yes	yes	2	5.0155e-49	252.04	217430	289580	0	0	0	0	0	0	0	0	0	0			643	310	658	2203;2204	2761;2762	2761			1
FGMVDGEAYDAEK	EG_transcript_13012	EG_transcript_13012	269	281	yes	yes	2	5.5218e-19	209.8	0	0	0	0	0	0	5492100	5607700	6421400	0	0	0			2475	311	2530	8516;8517;8518	10998;10999;11000	11000		315	3
PAALGDLR	EG_transcript_13012	EG_transcript_13012	252	259	yes	yes	2	0.021272	104.45	0	0	0	0	0	0	3679900	5783700	6240900	0	0	0			5873	311	6038	20638;20639;20640	26941;26942;26943	26941			3
SPGGAVGRPAALGDLR	EG_transcript_13012	EG_transcript_13012	244	259	yes	yes	3	0.00096115	102.9	0	0	0	0	0	0	6776800	6439800	5573900	0	0	0			6814	311	6994	23804;23805;23806	30856;30857;30858	30857			3
VFDFATNDLFR	EG_transcript_13012	EG_transcript_13012	334	344	yes	yes	2	0.0070026	123.11	0	0	0	0	0	0	956650	4980700	5637500	0	0	0			7837	311	8049	27526;27527;27528	35665;35666;35667	35666			0
GDGMEVDDATNHPGADEVDR	EG_transcript_13045	EG_transcript_13045	379	398	yes	yes	3	0.0011823	97.235	463100	567690	252190	0	0	0	0	0	0	453740	599980	0			2829	312	2898	9743;9744;9745;9746;9747	12651;12652;12653;12654;12655;12656;12657;12658;12659;12660	12653		316	10
YQLLDLDVK	EG_transcript_13048	EG_transcript_13048	183	191	yes	yes	2	0.00048626	150.27	0	0	0	19798000	15554000	1326400	0	0	0	0	0	0			8778	313	9018	30768;30769;30770;30771	39891;39892;39893;39894;39895;39896	39893			6
LLSGNQNPLNFR	EG_transcript_13049	EG_transcript_13049	206	217	yes	yes	2	0.0018148	120.63	0	0	0	0	0	0	0	9790800	0	0	0	0			4793	314	4916	16982;16983	22207;22208	22208			2
AAAPSPVPSVVPAR	EG_transcript_13067	EG_transcript_13067	265	278	yes	yes	2	0.028597	82.171	701420	1079500	0	0	0	0	0	0	0	0	0	0			41	315	41	168;169	215;216	216			2
AAGAANSVPAPAAPR	EG_transcript_13067	EG_transcript_13067	155	169	yes	yes	2	1.5735e-09	160.67	0	0	0	0	0	0	16894000	0	14543000	0	0	0			81	315	82;83	340;341;342;343	426;427;428;429	426	82		1
TYTITSDVPALAPAAPAAR	EG_transcript_13067	EG_transcript_13067	47	65	yes	yes	2	1.2226e-05	198.57	0	0	0	0	0	0	11226000	7884700	8906800	0	0	0			7602	315	7810	26683;26684;26685	34624;34625;34626	34624			3
ASSDPETQLSEAILK	EG_transcript_13075	EG_transcript_13075	61	75	yes	yes	2	9.9865e-14	193.28	0	0	0	0	0	0	57848000	44291000	37752000	0	0	0			994	316	1013	3315;3316;3317	4194;4195;4196	4196			3
DYTAETDPGVVSVTR	EG_transcript_13075	EG_transcript_13075	192	206	yes	yes	2	4.384e-27	218.75	0	0	0	0	0	0	24780000	18320000	17726000	0	0	0			1667	316	1703	5694;5695;5696;5697;5698	7329;7330;7331;7332;7333	7331			5
LTMTEPLFR	EG_transcript_13075	EG_transcript_13075	275	283	yes	yes	2	0.00036183	147.29	0	0	0	0	0	0	34170000	22042000	24378000	0	0	0			5228	316	5368	18482;18483;18484	24132;24133;24134	24132		317	2
LTVASGALNCK	EG_transcript_13075	EG_transcript_13075	261	271	yes	yes	2	9.67e-11	192.26	0	0	0	0	0	0	0	14759000	11064000	0	0	0			5248	316	5388	18533;18534	24193;24194	24193			2
QFTTVVADTANFSLIEK	EG_transcript_13075;EG_transcript_53763	EG_transcript_13075	9	25	yes	no	2	2.8419e-37	235.38	0	0	0	0	0	0	1922100	1949900	2234600	0	0	0			6084	316	6251	21267;21268;21269	27696;27697;27698	27698			3
TIVMGASFR	EG_transcript_13075;EG_transcript_8390	EG_transcript_13075	218	226	yes	no	2	0.0010539	125.82	0	0	0	0	0	0	20775000	13895000	15326000	0	0	0			7254	316	7448	25321;25322;25323	32818;32819;32820	32818		318	3
AKEEFVQDEKR	EG_transcript_13077	EG_transcript_13077	358	368	yes	yes	3	0.049016	69.03	0	0	0	0	0	0	1898300	0	0	0	0	0			542	317	556	1867	2353	2353			0
ATIFQDGVDKYYDLIENEK	EG_transcript_13077	EG_transcript_13077	13	31	yes	yes	3	0.013599	68.243	0	0	0	0	0	0	846650	0	0	0	0	0			1037	317	1057	3470	4405	4405			1
GFGGGAGTGADER	EG_transcript_13077	EG_transcript_13077	209	221	yes	yes	2	0.009234	93.561	0	0	0	0	0	0	2121800	3022700	2691100	0	0	0			2902	317	2971	9982;9983;9984	12974;12975;12976	12976			3
ANVLTGCEGILQR	EG_transcript_13079	EG_transcript_13079	95	107	yes	yes	2	3.2963e-08	172.8	0	0	0	0	0	0	15252000	15731000	11463000	0	0	0			771	318	789	2590;2591;2592	3266;3267;3268	3267			3
LFVYDNRPDVPGVELDKTK	EG_transcript_13079	EG_transcript_13079	70	88	yes	yes	3;4	0.00093554	107.75	0	0	0	0	0	0	22806000	0	5172500	0	0	0			4541	318	4654	15974;15975;15976	20805;20806;20807;20808	20807			4
LGVPKPVCIQNDFSLLDR	EG_transcript_13079	EG_transcript_13079	193	210	yes	yes	2;3	1.6381e-09	167.03	0	0	0	0	0	0	2630600	3057600	0	0	0	0			4621	318	4738	16344;16345	21365;21366	21365			2
YLDPANPPEGAR	EG_transcript_13079	EG_transcript_13079	244	255	yes	yes	2	0.001486	117.25	0	0	0	1369500	849140	0	12998000	11623000	11353000	0	0	0			8723	318	8961	30586;30587;30588;30589;30590	39639;39640;39641;39642;39643;39644;39645	39641			6
MVATSLLQTK	EG_transcript_13092	EG_transcript_13092	211	220	yes	yes	2	0.0043212	103.88	0	0	0	0	0	0	6853100	6001600	5447500	0	0	0			5595	319	5740	19550;19551;19552	25469;25470;25471	25470		319	3
VALAAVR	EG_transcript_13095	EG_transcript_13095	52	58	yes	no	2	0.043025	99.511	0	0	0	0	0	0	2998600	0	0	0	0	0			7673	320	7883	26953	34942	34942			1
VIVTNTLPQEGNVAR	EG_transcript_13095	EG_transcript_13095	333	347	yes	yes	2	3.4722e-19	222.72	0	0	0	0	0	0	5942800	0	0	0	0	0			7992	320	8210	28094	36419	36419			1
LSQPSLVLDNLEPR	EG_transcript_1311	EG_transcript_1311	566	579	yes	yes	2	9.0849e-06	155.86	0	0	0	0	0	0	8820400	10613000	10981000	0	0	0			5155	321	5293	18249;18250;18251	23838;23839;23840	23838			3
TPSPLVAPR	EG_transcript_1311	EG_transcript_1311	811	819	yes	yes	2	0.034905	87.696	0	0	0	0	0	0	5718300	0	0	0	0	0			7393	321	7593	25877	33588	33588			1
AELALTKGDEELAR	EG_transcript_13115	EG_transcript_13115	225	238	yes	yes	2;3	1.1673e-05	155.86	0	0	0	0	0	0	19796000	5599800	19505000	0	0	0			300	322	306	1051;1052;1053;1054;1055	1278;1279;1280;1281;1282	1279			5
ALDGINTQLAQAGPIAENLLNSMK	EG_transcript_13115	EG_transcript_13115	250	273	yes	yes	2;3	3.5688e-66	276.14	0	0	0	0	0	0	3510200	14684000	0	0	0	0			588	322	602	2010;2011;2012;2013	2514;2515;2516;2517	2515		320	4
IIEQAVNDMQVDLIK	EG_transcript_13115	EG_transcript_13115	178	192	yes	yes	2	1.3761e-05	142.39	0	0	0	0	0	0	4399700	6190500	0	0	0	0			3625	322	3716	12591;12592	16401;16402	16402		322	2
QLTGETSKPAAYLPPAADEDDEIER	EG_transcript_13115	EG_transcript_13115	367	391	yes	yes	3	4.8173e-06	126.9	0	0	0	0	0	0	5079500	4733800	0	0	0	0			6140	322	6308	21430;21431	27894;27895	27895			2
QSYSEVLATQK	EG_transcript_13115	EG_transcript_13115	195	205	yes	yes	2	0.0026153	112.83	0	0	0	0	0	0	0	0	15261000	0	0	0			6195	322	6364	21622	28135	28135			1
RAELALTKGDEELAR	EG_transcript_13115	EG_transcript_13115	224	238	yes	yes	3	0.0024918	99.747	0	0	0	0	0	0	25401000	18961000	25276000	0	0	0			6250	322	6419	21802;21803;21804	28345;28346;28347	28346			3
VNDMLTGLDTGSAMAAFER	EG_transcript_13115	EG_transcript_13115	302	320	yes	yes	2	1.4306e-170	385.82	0	0	0	0	0	0	13172000	14854000	14975000	0	0	0			8156	322	8378	28619;28620;28621	37107;37108;37109;37110	37107		323;324	4
VQGLEAASEVSGLLAEGSTMDK	EG_transcript_13115	EG_transcript_13115	325	346	yes	yes	2	5.3317e-64	274.6	0	0	0	0	0	0	0	2035600	0	0	0	0			8273	322	8500	29055	37677	37677		325	1
VQGLEAASEVSGLLAEGSTMDKR	EG_transcript_13115	EG_transcript_13115	325	347	yes	yes	2;3	2.2071e-06	144.08	549640	411790	0	0	0	0	313860000	247700000	259190000	657300	0	0			8274	322	8501	29056;29057;29058;29059;29060;29061;29062;29063;29064	37678;37679;37680;37681;37682;37683;37684;37685;37686;37687;37688;37689;37690	37689		325	13
ALEGSSAVEDELAAMKR	EG_transcript_13115;EG_transcript_10556	EG_transcript_13115	350	366	yes	no	2;3	7.4749e-06	156.52	0	0	0	0	0	0	51971000	69857000	56970000	0	0	0			599	322	613	2056;2057;2058;2059;2060;2061	2571;2572;2573;2574;2575;2576;2577;2578;2579;2580;2581;2582	2577		321	12
SNVTSLVQSLEDPEK	EG_transcript_13115;EG_transcript_10556	EG_transcript_13115	163	177	yes	no	2	2.6765e-19	202.61	0	0	0	0	0	0	7050300	8000800	6833800	0	0	0			6794	322	6973	23740;23741;23742	30777;30778;30779	30777			3
FATPVYLTNVIVVENFGGDR	EG_transcript_1312	EG_transcript_1312	610	629	yes	yes	2;3	0.001518	103.13	0	0	0	0	0	0	0	0	0	0	0	0			2370	323	2419	8142;8143	10516;10517	10516	83;84		0
IDSNVDAIVR	EG_transcript_13142	EG_transcript_13142	305	314	yes	yes	2	0.044175	88.496	0	0	0	0	0	0	1878800	0	2552700	0	0	0			3524	324	3608	12149;12150	15779;15780	15779			0
AGETPVVAAAADAAAGPAADTSAGAMGMDVDQAAAHPSVGSK	EG_transcript_1315	EG_transcript_1315	685	726	yes	yes	4	9.5099e-09	79.27	348670	539890	0	0	0	0	0	0	0	0	0	0			405	325	413	1409;1410	1730;1731;1732;1733;1734	1733		327;328	5
LSGSEQPLR	EG_transcript_1315;EG_transcript_19599	EG_transcript_1315	624	632	yes	no	2	2.5834e-08	180.03	250930	320840	0	0	0	0	0	0	0	0	0	0			5131	325	5269	18184;18185	23761;23762	23761			2
FPAATLDYFR	EG_transcript_13218	EG_transcript_13218	145	154	yes	yes	2	0.0029146	114.89	0	61137	119370	98781	0	0	0	0	0	0	0	0			2603	326	2663	8955;8956;8957	11511;11512;11513	11512			2
GTDLGDPLAPGPLADR	EG_transcript_13218	EG_transcript_13218	108	123	yes	yes	2	0.00024941	127.56	231090	458170	0	799350	0	0	0	0	0	0	0	0			3285	326	3365	11336;11337;11338	14758;14759;14760	14760			3
TATNPAAGPPSR	EG_transcript_13218	EG_transcript_13218	217	228	yes	yes	2	3.3234e-06	159.44	282530	513840	0	4719000	3291400	4328600	1343100	0	1255600	0	0	0			7089	326	7273	24721;24722;24723;24724;24725;24726;24727	32031;32032;32033;32034;32035;32036;32037;32038;32039;32040;32041;32042;32043;32044	32039			12
ADIEGYRQEIDELHELLNQSR	EG_transcript_13222	EG_transcript_13222	87	107	yes	yes	3	0.002215	87.356	49828	98934	244140	0	0	0	0	0	0	675510	413940	376790			227	327	230	778;779;780;781;782;783	943;944;945;946;947;948	948			6
AGSAHPGGAGNPNYPAELK	EG_transcript_13222	EG_transcript_13222	108	126	yes	yes	3	0.00090404	103.01	806290	812490	565330	0	0	0	0	0	0	1048300	1188400	0			454	327	463	1569;1570;1571;1572;1573	1915;1916;1917;1918;1919	1915			5
DHLQTVLQLIR	EG_transcript_13222	EG_transcript_13222	18	28	yes	yes	2	0.010492	99.788	0	0	0	0	0	0	0	0	0	57219	0	30357			1385	327	1417	4685;4686	5989;5990	5989			1
ERLEQDMEHKDSIIADLESEVALGK	EG_transcript_13222	EG_transcript_13222	45	69	yes	yes	4	0.0071225	55.744	62744	203750	0	0	0	0	0	0	0	0	0	0			2176	327	2223	7471;7472	9665;9666;9667	9667		329	3
GKEEALALEEVEEDAR	EG_transcript_13222	EG_transcript_13222	2	17	yes	yes	3	0.0022426	146.27	390480	401640	0	0	0	0	0	0	0	0	0	0			3044	327	3118	10533;10534	13729;13730	13729			2
LEQDMEHKDSIIADLESEVALGK	EG_transcript_13222	EG_transcript_13222	47	69	yes	yes	3;4	0.0055359	69.986	0	0	0	0	0	0	0	0	0	173480	84654	125330			4494	327	4606	15827;15828;15829	20624;20625;20626	20625		329	2
SVGVFGLDPK	EG_transcript_13222	EG_transcript_13222	246	255	yes	yes	2	0.0084248	103.55	0	0	221230	0	0	0	3751000	3917000	3983700	0	129430	0			6984	327	7168	24380;24381;24382;24383;24384	31588;31589;31590;31591;31592	31588			4
NLQLVADVAAIAK	EG_transcript_13231;EG_transcript_16105	EG_transcript_13231	231	243	no	no	2	4.2677e-12	179.94	0	0	0	0	0	3289000	2005900	3918500	3784400	0	0	0			5730	328;579	5885	20003;20004;20005;20006	26014;26015;26016;26017	26016			4
ERDETQEDATEVK	EG_transcript_13259	EG_transcript_13259	253	265	yes	yes	3	0.012481	124.21	0	0	0	0	0	0	5748400	6468900	8526400	0	0	0			2164	329	2211	7426;7427;7428	9618;9619;9620	9618			3
GITVSNLEDVK	EG_transcript_13259	EG_transcript_13259	32	42	yes	yes	2	0.0018561	123.79	0	0	0	0	0	0	0	0	8033500	0	0	0			3034	329	3108	10506	13700	13700			1
GLVAALEVIPNPKPMVVR	EG_transcript_13259	EG_transcript_13259	352	369	yes	yes	3	0.0010717	98.439	0	0	0	0	0	0	13935000	9777300	0	0	0	0			3110	329	3188	10806;10807	14122;14123	14123		331	2
SPADAVEIAK	EG_transcript_13259	EG_transcript_13259	86	95	yes	yes	2	0.0030062	114.4	0	0	0	0	0	0	9586700	9804400	12943000	0	0	0			6798	329	6977	23752;23753;23754	30789;30790;30791	30790			3
GFGVVEFK	EG_transcript_1328	EG_transcript_1328	318	325	yes	yes	2	0.012569	114.78	0	0	0	0	0	0	0	0	3117600	0	0	0			2905	330	2974	9989	12981	12981			1
LAAQFMMNPAK	EG_transcript_1328	EG_transcript_1328	652	662	yes	yes	2	0.014349	80.219	0	0	0	0	0	0	4361700	0	4366200	0	0	0			4210	330	4318	14812;14813	19311;19312	19311		332;333	2
LIDFYEAGVVPLNR	EG_transcript_1328	EG_transcript_1328	591	604	yes	yes	2	0.001039	139.31	0	0	0	0	0	0	1403600	2134200	1850400	0	0	0			4643	330	4763	16470;16471;16472	21562;21563;21564	21562			3
QGSDVGPTSVDDAPR	EG_transcript_1328	EG_transcript_1328	88	102	yes	yes	2	0.0011664	113.07	0	0	0	0	0	0	0	3109900	0	0	0	0			6096	330	6263	21304	27751	27751			1
KLGQNEAEISALQQQLAAQDKR	EG_transcript_13282	EG_transcript_13282	269	290	yes	yes	3;4	0.0002797	116.04	0	0	0	0	0	0	23894000	33746000	15214000	0	0	0			4054	331	4155	14160;14161;14162;14163;14164	18419;18420;18421;18422;18423	18419			5
LGQNEAEISALQQQLAAQDKR	EG_transcript_13282	EG_transcript_13282	270	290	yes	yes	3	8.6937e-05	130.95	0	0	0	0	0	0	10673000	15937000	15846000	0	0	0			4608	331	4725	16286;16287;16288	21289;21290;21291	21289			3
MQELQEAMR	EG_transcript_13282	EG_transcript_13282	291	299	yes	yes	2	0.00040398	132.88	0	0	0	0	0	0	11955000	12027000	11964000	0	0	0			5545	331	5689	19394;19395;19396	25254;25255;25256	25254		334;335	3
PAPRPPVTGGATIGGVTR	EG_transcript_13282	EG_transcript_13282	180	197	yes	yes	3	0.00042516	108.77	0	0	0	0	0	0	0	20001000	15786000	0	0	0			5908	331	6074	20797;20798	27134;27135	27135			2
LTAPPGGPGVPANK	EG_transcript_13285	EG_transcript_13285	92	105	yes	yes	2	0.00050017	123.96	1249300	1757600	0	0	0	0	0	0	0	564990	0	0			5181	332	5320	18338;18339;18340	23968;23969;23970	23969			3
ETTENESINVGYK	EG_transcript_13288	EG_transcript_13288	199	211	yes	yes	2	3.5213e-57	272.94	0	125500	218920	797820	372530	0	22855000	16666000	27638000	295810	404610	114220			2230	333	2277	7644;7645;7646;7647;7648;7649;7650;7651;7652;7653	9870;9871;9872;9873;9874;9875;9876;9877;9878;9879;9880;9881	9880			12
LIFQYASFNNSR	EG_transcript_13288	EG_transcript_13288	231	242	yes	yes	2	3.6698e-25	222.18	0	0	0	0	0	0	35161000	25363000	43859000	658860	935460	235550			4656	333	4776;4777	16507;16508;16509;16510;16511;16512;16513	21607;21608;21609;21610;21611;21612;21613;21614	21608			7
FTPEITDFAGQYIK	EG_transcript_1330	EG_transcript_1330	367	380	yes	yes	2	0.0012495	124.39	0	0	0	0	385010	525560	0	0	0	0	0	0			2698	334	2763	9302;9303	12063;12064;12065	12065			3
LLLVLARP	EG_transcript_1330	EG_transcript_1330	1063	1070	yes	yes	1	0.047185	44.611	0	0	0	0	0	0	1779400	0	0	0	0	0			4770	334	4893	16915	22131	22131			1
LYLINSPVVR	EG_transcript_1330	EG_transcript_1330	634	643	yes	yes	2	0.0026048	131.62	0	0	0	0	0	0	6361800	0	5934500	0	0	0			5359	334	5500	18868;18869	24613;24614	24613			0
MQTVIELAR	EG_transcript_1330	EG_transcript_1330	826	834	yes	yes	2	0.0016833	120.99	0	0	0	0	0	0	12711000	6669100	11177000	0	0	0			5555	334	5699	19422;19423;19424	25284;25285;25286	25285		336	3
AVDILVQR	EG_transcript_13302	EG_transcript_13302	166	173	yes	yes	2	0.010566	119.29	0	0	0	0	0	0	11450000	15847000	11720000	0	0	0			1074	335	1096	3583;3584;3585	4547;4548;4549	4548			3
FSGAGDTILYR	EG_transcript_13343	EG_transcript_13343	189	199	yes	yes	2	0.00012379	142	0	0	0	0	0	0	0	0	8059200	0	0	0			2668	336	2731	9191	11880	11880			1
YTDLQSLGDPPAVAAR	EG_transcript_13343	EG_transcript_13343	220	235	yes	yes	2	9.0894e-06	147.52	0	0	0	0	0	0	4361900	4618800	0	0	0	0			8817	336	9059	30923;30924	40074;40075	40075			2
VTAALYQLAQEGLLVK	EG_transcript_13349	EG_transcript_13349	241	256	yes	yes	2	0.00016758	133.15	0	0	0	0	0	0	0	0	3485300	0	0	0			8361	337	8591	29378	38083	38083			1
LAINNETILGDLTPATESK	EG_transcript_13356	EG_transcript_13356	143	161	yes	yes	2	1.3508e-27	218.12	0	0	0	0	0	0	1791400	3225100	3055900	0	0	0			4276	338	4385	15040;15041;15042	19598;19599;19600	19600			3
KDSETSDEKVETQR	EG_transcript_13370	EG_transcript_13370	47	60	yes	yes	3	0.010462	86.756	0	0	0	0	74978	0	0	0	0	0	0	0			3968	339	4068	13865	18049	18049			1
ALFNIENDFTPEEEEK	EG_transcript_13383	EG_transcript_13383	161	176	yes	yes	2	5.5614e-49	292.57	0	0	59721	0	0	0	2636600	3650400	4198700	68798	65956	0			618	340	632	2110;2111;2112;2113;2114;2115	2643;2644;2645;2646;2647;2648	2647			6
ALFNIENDFTPEEEEKIR	EG_transcript_13383	EG_transcript_13383	161	178	yes	yes	3	0.0047087	82.578	554180	0	0	0	326820	0	21914000	26133000	26728000	0	0	0			619	340	633;634	2116;2117;2118;2119;2120;2121	2649;2650;2651;2652;2653;2654	2652			4
ALFNIENDFTPEEEEKIREENR	EG_transcript_13383	EG_transcript_13383	161	182	yes	yes	3;4	0.00032609	112.44	0	0	0	0	0	0	5146800	41118000	10192000	0	0	0			620	340	635	2122;2123;2124;2125	2655;2656;2657;2658;2659;2660	2659			6
DMLDLTCAAVASMIK	EG_transcript_13383	EG_transcript_13383	138	152	yes	yes	2	1.2088e-61	275.95	0	0	0	0	0	0	22665000	28352000	22354000	0	0	0			1492	340	1525	5091;5092;5093;5094;5095;5096	6551;6552;6553;6554;6555;6556	6554		337;338	6
FLYTDLIK	EG_transcript_13383	EG_transcript_13383	107	114	yes	yes	2	0.012966	113.89	0	94953	244110	0	0	1010200	59461000	0	110960000	441010	0	0			2577	340	2635	8857;8858;8859;8860;8861;8862	11394;11395;11396;11397;11398;11399	11397			6
FLYTDLIKDGDEK	EG_transcript_13383	EG_transcript_13383	107	119	yes	yes	2	1.1291e-07	166.14	0	0	0	0	0	0	10023000	11485000	13144000	0	0	0			2578	340	2636	8863;8864;8865	11400;11401;11402	11401			3
MSGLIKDMLEDQEAEDQTVIPLPNVSGR	EG_transcript_13383	EG_transcript_13383	41	68	yes	yes	3	1.7474e-09	139.79	1116200	602930	700810	0	0	0	16868000	15276000	30582000	0	0	0			5566	340	5712	19474;19475;19476;19477;19478;19479	25371;25372;25373;25374;25375;25376;25377;25378;25379	25378		339;340	9
VEDVICDWDKK	EG_transcript_13383	EG_transcript_13383	96	106	yes	yes	3	0.015733	75.652	0	0	0	0	0	0	3666300	4357100	0	0	0	0			7774	340	7984	27317;27318	35412;35413;35414	35412			3
ATATTFQGNAAGSR	EG_transcript_1339	EG_transcript_1339	878	891	yes	yes	2	1.6446e-08	174.21	0	0	0	0	0	0	0	0	0	0	108050	0			1015	341	1034	3365	4247;4248	4248			2
FVQNSAASGGALR	EG_transcript_1339	EG_transcript_1339	362	374	yes	yes	2	1.2742e-12	191.33	0	0	0	0	0	0	2121900	0	1588900	423120	413370	75603			2732	341	2798	9397;9398;9399;9400;9401	12189;12190;12191;12192;12193	12189			4
GGAVLADVPVVIGR	EG_transcript_1339	EG_transcript_1339	787	800	yes	yes	2	2.5716e-05	145.89	0	0	0	0	0	0	0	0	0	120680	481170	87219			2929	341	2999	10082;10083;10084	13113;13114;13115;13116	13113			4
ISFQQLLR	EG_transcript_13401	EG_transcript_13401	124	131	yes	yes	2	1.7096e-05	149.4	0	0	0	0	0	0	0	0	0	0	0	0			3809	342	3908	13397;13398	17514;17515	17514			2
GTGGDADSEDIGVGSAPAAGANCWAAFQKPK	EG_transcript_13420	EG_transcript_13420	128	158	yes	yes	3	2.4945e-11	118.04	303000	0	0	0	0	0	0	0	0	0	0	0			3294	343	3375	11361	14784	14784			1
VYNAVEATLCVACETAK	EG_transcript_13420	EG_transcript_13420	36	52	yes	no	2;3	2.3336e-37	266.2	0	267940	1059900	0	0	0	0	0	0	2481400	3566500	402690			8542	343	8776	29965;29966;29967;29968;29969;29970;29971;29972	38823;38824;38825;38826;38827;38828;38829;38830;38831	38830			9
DFDVYFAK	EG_transcript_13421	EG_transcript_13421	246	253	yes	yes	1;2	0.030906	91.9	0	0	0	0	0	0	8981200	3286600	0	0	0	0			1322	344	1352	4463;4464;4465	5690;5691;5692	5691			3
SLVLLESSR	EG_transcript_13421	EG_transcript_13421	107	115	yes	yes	2	0.0011732	128.36	0	0	0	0	0	0	0	0	9585300	0	0	0			6758	344	6935	23607;23608	30599;30600	30599			2
TREEFDVLAAAAGLR	EG_transcript_13421	EG_transcript_13421	314	328	yes	yes	2	4.7233e-05	141.73	0	0	0	0	0	0	1093100	1869400	0	0	0	0			7433	344	7634	26026;26027;26028	33776;33777;33778	33776			2
VIDMPDVCALAK	EG_transcript_13421	EG_transcript_13421	210	221	yes	yes	2	0.0074298	92.239	0	0	0	0	0	0	7320000	4166900	0	0	0	0			7951	344	8169	27959;27960	36247;36248	36248		341	2
VLTAGSPLSAK	EG_transcript_13421	EG_transcript_13421	96	106	no	no	2	0.025305	90.15	0	0	0	0	0	0	20011000	0	0	0	0	0			8105	344	8327	28470	36898	36898			0
PAVYDGYDQDLGYYGR	EG_transcript_13434	EG_transcript_13434	339	354	yes	yes	2	9.8215e-38	241.51	0	379650	580010	0	0	0	0	3993700	3461000	0	0	0			5924	345	6090	20834;20835;20836;20837	27178;27179;27180;27181	27179			4
VASPAPPPPVEPVK	EG_transcript_13434	EG_transcript_13434	228	241	yes	yes	2	0.0013536	104.07	620420	1569200	1325400	0	0	0	27083000	30444000	23379000	245090	744800	0			7691	345	7901	27029;27030;27031;27032;27033;27034;27035;27036	35053;35054;35055;35056;35057;35058;35059;35060;35061;35062	35053			10
VYDGPYLLQFR	EG_transcript_1344	EG_transcript_1344	49	59	yes	yes	2	0.00027025	136.57	0	27374	119600	0	0	0	0	0	0	0	0	0			8534	346	8768	29946;29947	38804;38805	38805			2
IALLQATNPR	EG_transcript_13448	EG_transcript_13448	209	218	yes	yes	2	1.5038e-09	186.16	1339500	1205000	513490	0	0	0	10981000	8656600	8680400	1012900	1784800	121370			3479	347	3563	11996;11997;11998;11999;12000;12001;12002;12003;12004	15606;15607;15608;15609;15610;15611;15612;15613;15614	15612			9
LLLTELK	EG_transcript_13448	EG_transcript_13448	159	165	yes	yes	2	0.025891	118.69	1436000	2378900	0	0	0	0	0	11787000	0	0	0	0			4768	347	4891	16909;16910;16911	22122;22123;22124;22125;22126	22122			5
TALATCMAAK	EG_transcript_13448	EG_transcript_13448	169	178	yes	yes	2	0.0090002	93.143	383840	0	0	0	0	0	0	0	0	0	0	0			7071	347	7255	24656	31949	31949		342	1
VFVDPEFICR	EG_transcript_13461	EG_transcript_13461	135	144	yes	yes	2	0.0019383	120.15	0	0	0	89337	467440	0	0	0	0	0	0	0			7862	348	8076	27651;27652	35867;35868	35867			2
AGAGLVLAGR	EG_transcript_13468	EG_transcript_13468	29	38	yes	yes	2	0.00034854	139.31	0	0	0	0	0	0	52524000	32048000	32568000	0	0	0			379	349	387	1324;1325;1326	1636;1637;1638;1639	1637			4
AGLSGLAAYSASNFAR	EG_transcript_13468	EG_transcript_13468	163	178	yes	yes	2	4.7929e-62	266.74	0	0	0	0	0	0	53474000	28613000	29814000	0	0	0			432	349	440	1487;1488;1489	1822;1823;1824	1823			3
LAVITGGGTGIGTGIALEMAR	EG_transcript_13468	EG_transcript_13468	8	28	yes	yes	2;3	1.8911e-110	332.7	0	0	0	0	0	0	26433000	17817000	18502000	0	0	0			4338	349	4447	15263;15264;15265;15266;15267;15268	19876;19877;19878;19879;19880;19881	19878		343	6
SLALELAPIK	EG_transcript_13468	EG_transcript_13468	184	193	yes	yes	2	0.00016298	146.81	0	0	0	0	0	0	41875000	23715000	24863000	0	0	0			6688	349	6863	23332;23333;23334	30228;30229;30230	30228			3
RPLDNGFGAPAAK	EG_transcript_13479	EG_transcript_13479	101	113	yes	yes	2	1.4598e-10	184.36	0	0	0	0	0	0	0	0	0	0	0	0			6364	350	6533	22244;22245;22246;22247;22248	28907;28908;28909;28910;28911	28909	85		0
GLADTLSSNLGPK	EG_transcript_1348	EG_transcript_1348	28	40	yes	yes	2	0.0034672	105.13	0	0	0	0	0	0	12591000	0	10174000	0	0	0			3055	351	3129	10564;10565	13764;13765	13764			2
IVITNASR	EG_transcript_1348	EG_transcript_1348	20	27	yes	yes	2	0.027338	100.02	0	0	0	0	0	0	0	0	4886200	0	0	0			3888	351	3988	13655	17814	17814			1
MLVSGSGDIK	EG_transcript_1348	EG_transcript_1348	45	54	yes	yes	2	0.028903	79.906	0	0	0	0	0	0	6009500	6010700	6192800	0	0	0			5504	351	5645	19283;19284;19285	25107;25108;25109	25108		344	3
DGWVPGKDLFDVEQAADK	EG_transcript_13481	EG_transcript_13481	91	108	yes	yes	2;3	0.00025964	118.71	0	0	0	0	0	0	2922100	0	3275900	0	0	0			1383	352	1415	4679;4680	5982;5983	5982			0
DIDVILVAPK	EG_transcript_13481	EG_transcript_13481	159	168	yes	yes	2	0.0001007	152.47	0	0	0	0	547200	0	65828000	94512000	85095000	0	0	0			1390	352	1422	4735;4736;4737;4738	6059;6060;6061;6062;6063;6064;6065	6061			7
DLFDVEQAADK	EG_transcript_13481	EG_transcript_13481	98	108	yes	yes	2	1.4878e-05	157.97	0	0	0	0	0	0	34103000	51652000	55171000	0	0	0			1454	352	1487	4974;4975;4976	6394;6395;6396	6396			3
GIKEEIIER	EG_transcript_13481	EG_transcript_13481	27	35	yes	yes	2;3	0.002509	131.11	0	0	0	0	0	0	286340000	314150000	313290000	0	0	0			3017	352	3091	10446;10447;10448;10449;10450;10451	13624;13625;13626;13627;13628;13629;13630;13631;13632;13633	13627			10
GQALNLKDNGFK	EG_transcript_13481	EG_transcript_13481	63	74	yes	yes	2	7.2648e-05	133.89	0	0	0	0	0	0	0	0	0	0	0	0			3191	352	3270	11035;11036	14391;14392	14391	86		0
GTVVQFLISDAGQK	EG_transcript_13481	EG_transcript_13481	109	122	yes	yes	2;3	1.4971e-89	317.15	0	0	54839	0	0	0	22532000	48996000	56180000	128600	128430	0			3310	352	3391	11408;11409;11410;11411;11412;11413;11414;11415	14843;14844;14845;14846;14847;14848;14849;14850;14851;14852;14853	14852			10
NETTAILGYGPQGR	EG_transcript_13481	EG_transcript_13481	49	62	yes	yes	2	3.4467e-60	272.32	0	0	0	0	0	0	112630000	127190000	125690000	0	205610	0			5653	352	5800	19719;19720;19721;19722	25669;25670;25671;25672;25673;25674	25672			6
SDYPIPK	EG_transcript_13481	EG_transcript_13481	36	42	yes	yes	2	0.0186	143.37	0	0	0	0	0	0	114030000	132860000	134980000	0	0	0			6541	352	6712	22846;22847;22848	29619;29620;29621	29621			3
SYDAAVR	EG_transcript_13481	EG_transcript_13481	84	90	yes	yes	2	0.050713	94.262	0	0	0	0	0	0	24671000	0	0	0	0	0			7007	352	7191	24442	31663	31663			1
CVLMGMLQGAFK	EG_transcript_13481;EG_transcript_27401	EG_transcript_13481	232	243	no	no	2	1.2094e-12	182.53	0	0	0	0	0	0	102210000	113700000	94626000	0	0	0			1206	352;1269	1233	4059;4060;4061;4062;4063;4064	5152;5153;5154;5155;5156;5157;5158;5159;5160	5156		345;346	9
EVSSDLTGER	EG_transcript_13481;EG_transcript_27401	EG_transcript_13481	222	231	no	no	2	0.00010516	152.06	0	0	0	0	0	198880	72820000	95988000	103360000	122300	0	0			2298	352;1269	2347	7922;7923;7924;7925;7926	10228;10229;10230;10231;10232;10233	10233			6
TLSLAMGVGCGHLFETTFEK	EG_transcript_13481;EG_transcript_27401	EG_transcript_13481	202	221	no	no	3	0.0020431	89.311	0	0	0	0	0	0	4213300	0	0	0	0	0			7315	352;1269	7511	25573	33151	33151		347	1
AQYDVLR	EG_transcript_13481;EG_transcript_27401;EG_transcript_15577	EG_transcript_13481	244	250	no	no	2	0.032999	106.36	0	0	0	0	0	0	0	183120000	214030000	0	0	0			927	352;1269	945	3057;3058	3850;3851	3851			2
ELEGQLAAAGGLLK	EG_transcript_13494	EG_transcript_13494	142	155	yes	yes	2	0.0077524	89.561	0	0	0	0	0	0	8590200	11001000	11342000	0	0	0			2022	353	2065	6965;6966;6967	9047;9048;9049	9049			0
DNLAGLQLEGNNVDIK	EG_transcript_13535	EG_transcript_13535	263	278	yes	yes	2;3	6.3738e-126	397.27	3973700	2546400	0	0	0	0	12258000	12827000	10495000	0	0	0			1504	354	1538;1539	5137;5138;5139;5140;5141;5142;5143;5144	6604;6605;6606;6607;6608;6609;6610;6611;6612;6613;6614;6615;6616;6617;6618	6604	87;88		12
FSAMSSEQAAR	EG_transcript_13535	EG_transcript_13535	279	289	yes	yes	2	4.6115e-16	210.08	1353600	1891900	1238900	0	0	0	10515000	12504000	13734000	1260300	1639600	644430			2661	354	2723	9163;9164;9165;9166;9167;9168;9169;9170;9171	11836;11837;11838;11839;11840;11841;11842;11843;11844;11845;11846;11847;11848;11849;11850;11851;11852	11846		348	17
GYAFAYFDSVENATFAK	EG_transcript_13535	EG_transcript_13535	246	262	yes	yes	2	2.3179e-08	195.72	0	0	0	0	0	0	0	0	0	0	0	6162900			3375	354	3456	11620	15126	15126			1
SAEAAAALDHVEINGMTCYIIGK	EG_transcript_13535	EG_transcript_13535	169	191	yes	yes	3	1.6284e-05	125.23	0	0	0	0	0	0	0	0	0	0	0	0			6460	354	6631	22573	29285	29285	89	349	0
AAQFGIQGVDYR	EG_transcript_13570	EG_transcript_13570	263	274	yes	yes	2	3.1478e-08	171.92	0	0	0	0	0	0	3648500	0	3357800	0	0	0			151	355	154	558;559	682;683;684;685	683			4
VQLSTLNEQIR	EG_transcript_13570	EG_transcript_13570	384	394	yes	yes	2	0.0035568	108.47	0	0	0	0	0	0	0	3938700	3458700	0	0	0			8280	355	8507	29088;29089	37728;37729	37728			1
AVDRPAGEAPAPEVTASSAAAPARPAYPSSR	EG_transcript_13576	EG_transcript_13576	193	223	yes	yes	4	0.00020783	67.655	0	0	0	0	0	0	7908900	0	7903500	0	0	0			1080	356	1102	3601;3602	4566;4567	4566			2
GLQVAGASTLPEDKELVK	EG_transcript_13576	EG_transcript_13576	34	51	yes	yes	2;3	0.00071723	127.03	0	0	0	0	0	0	0	13261000	4281600	0	0	0			3096	356	3173	10753;10754;10755	14053;14054;14055	14055			3
LLFEQGQAYFR	EG_transcript_13576	EG_transcript_13576	10	20	yes	yes	2	7.1321e-05	144.65	0	0	0	0	0	0	12500000	11159000	12222000	0	0	0			4746	356	4869	16839;16840;16841	22026;22027;22028;22029	22028			3
MLDFYER	EG_transcript_13598	EG_transcript_13598	277	283	yes	yes	2	0.03782	86.953	0	0	0	0	0	0	11659000	0	0	0	0	0			5476	357	5617	19225	25040	25040			1
VGPPLVVAR	EG_transcript_13598	EG_transcript_13598	16	24	yes	yes	2	0.033785	88.029	0	0	0	0	0	0	13968000	0	9317800	0	0	0			7922	357	8139	27873;27874	36139;36140	36139			2
AQSLYEENQQIEK	EG_transcript_13604	EG_transcript_13604	2	14	yes	yes	2	0.018001	96.64	0	0	0	0	0	0	3961900	0	0	0	0	0			920	358	938	3036	3828	3828			1
GIVGSTTGPNYYVR	EG_transcript_13604	EG_transcript_13604	66	79	yes	yes	2	0.00024797	135.8	0	0	0	0	0	0	3653600	5493100	4959200	0	0	0			3038	358	3112	10516;10517;10518	13710;13711;13712	13711			3
VNTNFSIYRGQR	EG_transcript_1363	EG_transcript_1363	1	12	yes	yes	2	0.0089987	83.647	0	0	0	0	0	0	0	0	0	0	0	0			8174	359	8397	28676	37176	37176	90		0
AIEFLQEITPGSGQYR	EG_transcript_13631	EG_transcript_13631	92	107	yes	yes	2	0.0021787	105.95	0	0	0	0	0	0	0	1203900	0	0	0	0			493	360	505	1724	2166	2166			1
AVGVSNYGSDAVR	EG_transcript_13633	EG_transcript_13633	280	292	yes	yes	2	3.4037e-05	147.28	0	0	0	0	0	0	8794800	9380600	14476000	0	0	0			1097	361	1121	3677;3678;3679	4686;4687;4688	4688			3
SEQLLGQFAEAR	EG_transcript_13633	EG_transcript_13633	200	211	yes	yes	2	5.6193e-05	142.76	0	0	0	0	0	0	0	18493000	22965000	0	0	0			6562	361	6734	22925;22926	29717;29718;29719;29720	29718			4
YSATNLPSGPR	EG_transcript_13633	EG_transcript_13633	350	360	yes	yes	2	0.0029675	110.53	0	0	0	0	0	0	10365000	13274000	13235000	0	0	0			8790	361	9030	30811;30812;30813	39941;39942;39943	39942			2
GPNGLDLNK	EG_transcript_13640	EG_transcript_13640	319	327	yes	yes	2	0.0052847	112.41	0	0	0	0	0	0	0	0	9670600	0	0	0			3172	362	3250;3251	10981;10982;10983	14325;14326;14327;14328	14327			2
SPTGEIIFGGETMR	EG_transcript_13640	EG_transcript_13640	292	305	yes	yes	2	1.1688e-26	218.75	0	0	0	353210	0	0	32373000	23284000	33056000	0	0	198070			6834	362	7015	23875;23876;23877;23878;23879;23880	30949;30950;30951;30952;30953;30954	30953		350	6
ADMELTLK	EG_transcript_1365	EG_transcript_1365	158	165	yes	yes	2	0.029592	86.794	0	0	0	0	0	0	5532300	0	0	0	0	0			238	363	242	815	985	985		351	1
LYDHEGFNLLNTIIGYFPR	EG_transcript_1365	EG_transcript_1365	731	749	yes	yes	3	0.026451	69.379	0	0	0	0	0	0	0	0	0	0	0	0			5352	363	5493	18850	24589	24589			0
AQAPQMVLVGVAK	EG_transcript_13665	EG_transcript_13665	414	426	yes	yes	2	0.0050138	93.111	0	0	0	0	0	0	8932800	0	4892100	0	0	0			876	364	894	2895;2896	3646;3647	3646		352	2
AGGPPDVMEADPK	EG_transcript_13675	EG_transcript_13675	28	40	yes	yes	2	0.001338	107.03	0	0	0	0	0	476540	0	0	0	0	0	0			414	365	422	1444	1769	1769		353	1
FGGDPAIPTGIVGDK	EG_transcript_13675	EG_transcript_13675	285	299	yes	yes	2	0.0034893	102.62	0	0	0	495570	216340	0	0	0	0	0	0	0			2464	365	2519	8495;8496	10975;10976;10977	10975			3
ELLIDEGNVQK	EG_transcript_13679	EG_transcript_13679	22	32	yes	yes	2	2.2115e-41	264.9	1194100	2043700	1191500	415130	218740	0	16781000	18131000	14475000	534490	834200	0			2050	366	2093	7068;7069;7070;7071;7072;7073;7074;7075;7076;7077	9180;9181;9182;9183;9184;9185;9186;9187;9188;9189;9190	9182			11
GAGYLFGADVVSQFNSSNK	EG_transcript_13679	EG_transcript_13679	200	218	yes	yes	2	2.4104e-08	165.78	0	0	88782	0	0	0	0	0	0	0	0	0			2777	366	2845	9600	12470	12470			1
IFEAAPEGER	EG_transcript_13679	EG_transcript_13679	273	282	yes	yes	2	0.0054585	107.15	478940	467610	466950	0	0	0	9406400	7834700	8457100	456690	0	0			3558	366	3644	12286;12287;12288;12289;12290;12291;12292	15951;15952;15953;15954;15955;15956;15957;15958;15959;15960;15961	15954			11
VGGNIPDTNYVFMGDFVDR	EG_transcript_13679	EG_transcript_13679	56	74	yes	yes	2;3	1.6355e-63	281.65	75362	87487	681520	1243500	528370	626080	8119700	9137600	6232700	477400	0	0			7901	366	8115	27787;27788;27789;27790;27791;27792;27793;27794;27795;27796;27797	36033;36034;36035;36036;36037;36038;36039;36040;36041;36042;36043	36035		354	11
LFGLAGEVNSTGDDQK	EG_transcript_13690	EG_transcript_13690	72	87	yes	yes	2	2.3452e-37	231.74	0	0	0	0	0	0	6590200	6357000	0	0	0	0			4525	367	4637	15922;15923	20741;20742	20741			2
AMDGSNCGSISLQDFVK	EG_transcript_13693	EG_transcript_13693	50	66	yes	yes	2	2.1101e-13	186.69	0	0	0	0	0	0	7433900	8165500	5579600	0	0	0			713	368	729	2429;2430;2431	3066;3067;3068	3066		355	3
DGFIGAQDLR	EG_transcript_13693	EG_transcript_13693	194	203	yes	yes	2	0.0078697	104.22	0	0	0	0	0	0	10441000	11771000	0	0	0	0			1349	368	1380	4559;4560	5829;5830	5829			2
KVSSSMVDDGMIDKR	EG_transcript_13693	EG_transcript_13693	106	120	yes	yes	3	0.027374	70.281	0	0	0	0	0	0	2581500	3070100	0	0	0	0			4174	368	4281	14685;14686	19158;19159	19158		356;357	2
LIQATISSNPK	EG_transcript_13693	EG_transcript_13693	225	235	yes	yes	2	1.0154e-05	159.09	0	0	0	0	0	0	70566000	69927000	66564000	0	0	0			4671	368	4793	16563;16564;16565	21672;21673;21674	21672			3
LMLADCLATNNIPIAQADLER	EG_transcript_13693	EG_transcript_13693	204	224	yes	yes	2	1.0518e-77	293.52	0	0	0	0	0	0	1876900	2972600	1074700	0	0	0			4820	368	4944	17078;17079;17080	22335;22336;22337	22336		358	3
MGILLPVDDEAR	EG_transcript_13693	EG_transcript_13693	35	46	yes	yes	2	0.0040318	101.46	0	0	0	0	0	0	0	41978000	40813000	0	0	0			5435	368	5576	19085;19086	24858;24859	24858		359	2
RMGILLPVDDEAR	EG_transcript_13693	EG_transcript_13693	34	46	yes	yes	3	0.044984	55.261	0	0	0	0	0	0	0	0	6969500	0	0	0			6337	368	6506	22117	28733	28733		359	1
TDLDGNGCIDPK	EG_transcript_13693	EG_transcript_13693	15	26	yes	yes	2	0.0036754	107.11	0	0	0	0	0	0	3787300	4946900	0	0	0	0			7122	368	7306;7307	24843;24844;24845;24846	32192;32193;32194;32195	32193	91		2
TTFSEVEVK	EG_transcript_13693	EG_transcript_13693	90	98	yes	yes	2	0.0037886	118.5	0	0	0	0	0	0	22933000	27298000	19444000	0	0	0			7498	368	7700	26292;26293;26294	34125;34126;34127;34128	34127			4
TTFSEVEVKR	EG_transcript_13693	EG_transcript_13693	90	99	yes	yes	2	0.038296	105.4	0	0	0	0	0	0	9803900	0	8231000	0	0	0			7499	368	7701	26295;26296	34129;34130	34130			2
VSSSMVDDGMIDKR	EG_transcript_13693	EG_transcript_13693	107	120	yes	yes	3	0.017854	77.124	0	0	0	0	0	0	13628000	0	0	0	0	0			8350	368	8580	29355;29356	38057;38058	38057		356;357	1
FGANVEGQMLVTK	EG_transcript_13699	EG_transcript_13699	301	313	yes	yes	2	1.0843e-18	206.1	0	0	0	0	0	0	26503000	20668000	25203000	0	0	0			2449	369	2504	8455;8456;8457	10921;10922;10923;10924	10921		360	3
GTIGYLVMDLNK	EG_transcript_13699	EG_transcript_13699	314	325	yes	yes	2	9.7131e-05	137.46	0	0	0	0	0	0	0	7883100	6332500	0	0	0			3296	369	3377	11365;11366	14789;14790	14790		361	2
IGDEVAASIIK	EG_transcript_13699	EG_transcript_13699	243	253	yes	yes	2	0.011775	113.93	0	0	0	0	0	0	32275000	0	44903000	0	0	0			3577	369	3665	12371;12372	16069;16070	16070			2
SGALAGAAIDVFPSEPEK	EG_transcript_13699	EG_transcript_13699	194	211	yes	yes	2	0.0023281	132.06	0	0	0	0	0	0	0	0	5672500	0	0	0			6582	369	6754	22970	29768	29768			1
VLVGTDIASR	EG_transcript_13713	EG_transcript_13713	309	318	yes	yes	2	0.00019258	144.12	0	0	0	0	0	0	11970000	0	0	0	0	0			8114	370	8336	28490	36920	36920			1
VLNITDSGLQAAFDSDKPLLQR	EG_transcript_13745	EG_transcript_13745	210	231	yes	yes	2;3	3.0146e-09	201.16	0	0	0	0	0	0	3460800	4457600	1992100	0	0	0			8075	371	8294	28377;28378;28379;28380	36776;36777;36778;36779	36777			4
AGFLDPLVGR	EG_transcript_1376	EG_transcript_1376	300	309	yes	yes	2	0.0036612	110.87	0	0	0	0	0	0	2535200	2971700	3007400	0	0	0			409	372	417	1425;1426;1427	1749;1750;1751	1750			3
IVQGDVPQTLK	EG_transcript_1376	EG_transcript_1376	349	359	yes	yes	2	0.0079625	102.95	0	0	0	0	0	0	0	10807000	0	0	0	0			3898	372	3998	13682	17847	17847			1
VLELLGAEPAR	EG_transcript_1376	EG_transcript_1376	225	235	yes	yes	2	0.017403	92.239	0	0	0	0	0	0	0	11198000	10570000	0	0	0			8037	372	8256	28266;28267	36652;36653	36653			0
YRGEFEER	EG_transcript_1376;EG_transcript_1707;EG_transcript_2565	EG_transcript_1707	396	403	no	no	3	0.01685	88.177	0	0	0	0	0	0	2827800	0	3593100	0	0	0			8785	647;1190;372	9025	30796;30797	39923;39924	39924			2
AIDVIDEAGAR	EG_transcript_1376;EG_transcript_2565	EG_transcript_2565	467	477	no	no	2	0.001238	121.83	0	0	0	0	0	0	0	10186000	0	0	0	0			490	1190;372	502	1718;1719	2156;2157	2156			2
DPSRPIGSFIFAGPTGVGK	EG_transcript_1376;EG_transcript_2565	EG_transcript_2565	619	637	no	no	3	0.005579	78.234	0	0	0	0	0	0	3005700	0	13102000	0	0	0			1535	1190;372	1570	5230;5231	6719;6720	6719			2
FFRPEFLNR	EG_transcript_1376;EG_transcript_2565	EG_transcript_2565	792	800	no	no	3	0.0033633	104.2	0	0	0	0	0	0	13643000	8674600	11139000	0	0	0			2441	1190;372	2496	8419;8420;8421	10879;10880;10881	10880			3
LIGSPPGYVGYDEGGGLTEK	EG_transcript_1376;EG_transcript_2565	EG_transcript_2565	672	691	no	no	2	6.9658e-28	218.28	0	0	0	0	0	0	5054800	6050900	5947000	0	0	0			4662	1190;372	4783	16529;16530;16531	21632;21633;21634	21634			3
LVEMGYNPTYGAR	EG_transcript_1376;EG_transcript_2565	EG_transcript_2565	847	859	no	no	2	1.4432e-05	150.09	0	0	0	0	0	0	8238500	10079000	10299000	0	0	0			5274	1190;372	5415	18608;18609;18610	24285;24286;24287	24285		362	3
NNAVLVGEPGVGK	EG_transcript_1376;EG_transcript_2565	EG_transcript_2565	278	290	no	no	2	0.024248	73.985	0	0	0	0	0	0	0	0	0	0	0	0			5752	1190;372	5908	20087	26145	26145			0
TAIAEGIALR	EG_transcript_1376;EG_transcript_2565	EG_transcript_2565	291	300	no	no	2	0.017877	92.051	0	0	0	0	0	0	0	13415000	0	0	0	0			7066	1190;372	7250	24630	31915;31916	31915			2
AALGNSGAGGSNAGSSPGLR	EG_transcript_13795	EG_transcript_13795	83	102	yes	yes	2	2.1242e-92	311.33	0	0	0	0	0	0	5154400	4643900	3995400	0	0	0			116	373	118	457;458;459	560;561;562	561			3
IQGIGAGFVPGVLR	EG_transcript_13795	EG_transcript_13795	321	334	yes	yes	2	0.00013778	137.98	0	0	0	0	0	0	841450	1038200	1163100	0	0	0			3779	373	3878	13287;13288;13289	17380;17381;17382	17380			3
LEFFNPVCSVK	EG_transcript_13795	EG_transcript_13795	134	144	yes	yes	2	0.052554	70.1	0	0	0	0	0	0	0	0	4135000	0	0	0			4470	373	4581	15732	20493	20493			1
YLSTPLFAATR	EG_transcript_13795	EG_transcript_13795	400	410	yes	yes	2	0.051302	80.231	0	0	0	0	0	0	0	0	6422000	0	0	0			8737	373	8975	30629	39694	39694			1
LALGIIR	EG_transcript_13795;EG_transcript_10012	EG_transcript_13795	147	153	yes	no	2	0.023342	126.05	0	0	0	0	0	0	0	11706000	13500000	0	0	0			4282	373	4391	15064;15065	19639;19640	19640			2
EILTLIDDNTGK	EG_transcript_13804	EG_transcript_13804	306	317	yes	yes	2	0.0045088	113.22	0	0	0	0	0	0	0	0	0	0	0	0			1967	374	2010	6795;6796	8825;8826	8825	92		0
AAAHPTTIVDDDDEPV	EG_transcript_13842	EG_transcript_13842	314	329	yes	yes	2	1.6501e-09	176.95	2913000	3060700	1344000	0	0	0	0	0	0	2371300	1500100	0			32	375	32	130;131;132;133;134	160;161;162;163;164;165;166;167	164			8
FKPAEEVLVIDPEK	EG_transcript_13842	EG_transcript_13842	140	153	yes	yes	2	0.029833	68.262	0	0	0	0	0	0	0	4432700	0	0	0	0			2524	375	2581	8701	11220	11220			1
IDAVPEEEPVPEEDEEVPEEEK	EG_transcript_13842	EG_transcript_13842	292	313	yes	yes	2;3	2.3017e-14	193.98	1824200	624090	0	0	0	0	0	0	0	0	0	0			3504	375	3588	12093;12094;12095	15713;15714;15715	15715			3
MLAADAPAFIVYGDR	EG_transcript_13842	EG_transcript_13842	231	245	yes	yes	2	9.6989e-20	206.1	117300	0	0	0	0	0	8264300	13135000	11764000	0	0	0			5463	375	5604	19181;19182;19183;19184	24991;24992;24993;24994	24994		363	3
MLAADAPAFIVYGDRK	EG_transcript_13842	EG_transcript_13842	231	246	yes	yes	3	0.0012164	95.264	216860	331390	0	0	0	0	20540000	21634000	22189000	0	0	0			5464	375	5605	19185;19186;19187;19188;19189	24995;24996;24997;24998;24999	24997		363	5
RPLPANGDANAEK	EG_transcript_13842	EG_transcript_13842	126	138	yes	yes	2;3	0.03378	122.33	0	0	0	0	0	0	0	0	0	0	0	0			6367	375	6536	22253;22254	28917;28918	28917	93		0
RPLPANGDANAEKK	EG_transcript_13842	EG_transcript_13842	126	139	yes	yes	3	1.8897e-05	155.14	0	0	0	0	0	0	0	0	0	0	0	0			6368	375	6537	22255;22256;22257	28919;28920;28921;28922	28919	93		0
AELPGTDVVAFQCR	EG_transcript_13843	EG_transcript_13843	181	194	yes	yes	2	0.00091588	117.14	0	0	0	0	0	0	0	7650000	5498000	0	0	0			305	376	311	1066;1067	1294;1295	1294			2
SVVEVLR	EG_transcript_13843	EG_transcript_13843	379	385	yes	yes	2	0.028681	110.63	0	0	0	0	0	0	0	3718100	0	0	0	0			7004	376	7188	24435	31656	31656			1
ELLGGGDGQGASK	EG_transcript_1387	EG_transcript_1387	1015	1027	yes	yes	2	0.005205	101.65	33512000	38649000	53504000	0	0	0	0	0	199970000	12443000	11934000	10318000			2048	377	2091	7059;7060;7061;7062;7063;7064;7065	9166;9167;9168;9169;9170;9171;9172;9173;9174;9175;9176;9177	9172			12
MTQHNNRRIEELVMK	EG_transcript_1387	EG_transcript_1387	779	793	no	no		1	NaN	0	0	0	0	0	0	0	0	0	0	0	0			5584	377							0
GEAEEEEEDEEEEAPR	EG_transcript_1387;EG_transcript_1648	EG_transcript_1387	145	160	yes	no	2	9.3931e-14	192.15	0	0	0	0	0	0	0	0	0	0	59594	0			2846	377	2915	9785	12711	12711			1
DGFVVETPYALDNDLR	EG_transcript_13874	EG_transcript_13874	89	104	yes	yes	2	7.2477e-20	206.74	0	0	0	0	0	0	0	1456700	0	0	0	0			1350	378	1381	4561	5831	5831			1
IVALYSPAR	EG_transcript_13874	EG_transcript_13874	71	79	yes	yes	2	0.0092276	105.57	0	0	0	0	0	0	0	8298100	0	0	0	0			3873	378	3972	13609	17760	17760			1
ILAAEGTVEGGR	EG_transcript_13877	EG_transcript_13877	149	160	yes	yes	2	0.00027202	133.75	0	0	0	0	0	0	2002900	0	3188900	0	0	0			3668	379	3766	12918;12919	16897;16898	16898			2
ADEQSVQLQSR	EG_transcript_1389	EG_transcript_1389	400	410	yes	yes	2	7.6148e-07	164.33	164720	197130	171670	0	0	0	0	0	0	0	300920	0			214	381	217	742;743;744;745	901;902;903;904	904			4
AEMAQALASLK	EG_transcript_1389	EG_transcript_1389	109	119	yes	yes	2	0.0010372	117.14	622470	437750	262530	0	0	0	0	0	0	448400	499770	0			306	381	312	1068;1069;1070;1071;1072	1296;1297;1298;1299;1300	1296		365	5
AGPSDPEQFQALQEEVQALQGR	EG_transcript_1389	EG_transcript_1389	139	160	yes	yes	2;3	9.912e-09	179.81	0	1858300	0	0	0	0	0	0	0	0	1317900	1482800			443	381	451	1529;1530;1531;1532	1871;1872;1873;1874	1874			4
AVDQIAAQQR	EG_transcript_1389	EG_transcript_1389	667	676	yes	yes	2	4.414e-07	128.86	0	110410	0	0	0	0	0	0	0	68921	0	0			1078	381	1100	3594;3595;3596;3597	4559;4560;4561;4562	4560			4
DEMQDAELASLR	EG_transcript_1389	EG_transcript_1389	69	80	yes	yes	2	2.1832e-25	221.09	985400	972560	382780	0	0	0	0	0	0	502750	794920	141820			1314	381	1344	4431;4432;4433;4434;4435;4436	5643;5644;5645;5646;5647;5648;5649;5650;5651	5645		366	9
ELQQQAAAGTLEK	EG_transcript_1389	EG_transcript_1389	321	333	yes	yes	2	1.5876e-25	216.06	531560	677160	503170	0	0	0	0	0	0	659400	955840	203740			2072	381	2116	7140;7141;7142;7143;7144;7145	9262;9263;9264;9265;9266;9267;9268	9268			7
GSDEGNLDGER	EG_transcript_1389	EG_transcript_1389	128	138	yes	yes	2	3.264e-07	172.56	381850	356820	0	0	0	0	0	0	0	0	0	0			3239	381	3319	11206;11207	14594;14595	14595			2
KQNEQLTQYR	EG_transcript_1389	EG_transcript_1389	19	28	yes	yes	2	0.017165	113.93	0	113340	79508	0	0	0	0	0	0	0	0	0			4113	381	4219	14470;14471	18900;18901;18902	18901			3
LAALEASCAALR	EG_transcript_1389	EG_transcript_1389	485	496	yes	yes	2	7.6097e-05	141.93	422210	0	0	0	0	0	0	0	0	0	0	0			4203	381	4311	14789	19275	19275			1
LRDALQDEEQAVGR	EG_transcript_1389	EG_transcript_1389	206	219	yes	yes	3	0.0007411	119.88	0	0	0	0	0	0	0	0	0	0	173110	0			5070	381	5207	17953;17954	23495;23496	23495			1
LTVAEAEAAQAR	EG_transcript_1389	EG_transcript_1389	161	172	yes	yes	2	5.871e-25	232.88	1424100	1099300	903410	0	0	0	0	0	0	854690	1548800	288450			5247	381	5387	18527;18528;18529;18530;18531;18532	24181;24182;24183;24184;24185;24186;24187;24188;24189;24190;24191;24192	24187			12
LVDTTEMLAAR	EG_transcript_1389	EG_transcript_1389	411	421	yes	yes	2	1.0457e-05	156.83	413470	420120	228880	0	0	0	0	0	0	317210	0	0			5264	381	5405	18585;18586;18587;18588	24254;24255;24256;24257;24258;24259;24260	24256		367	7
RLDEAQHQFAQAELSIEALR	EG_transcript_1389	EG_transcript_1389	353	372	yes	yes	4	0.038167	48.314	372250	0	0	0	0	0	0	0	0	0	0	0			6308	381	6477	22012	28604	28604			1
TVQDLHALLAGQQAAHEAAAAALQQQLEDTQGR	EG_transcript_1389	EG_transcript_1389	452	484	yes	yes	4	0.025113	45.137	0	0	0	0	0	0	0	0	0	0	93014	0			7562	381	7770	26551	34463	34463			1
VQALEQR	EG_transcript_1389;CON__Q6KB66-1;CON__Q0VBK2	EG_transcript_1389	52	58	yes	no	2	0.029917	108.46	0	436250	0	0	0	0	0	0	0	0	0	0			8253	381	8478	28952	37521	37521			1
DVYEAPGDGVLAGVQR	EG_transcript_13898	EG_transcript_13898	71	86	yes	yes	2	9.0531e-06	147.58	0	0	0	0	0	0	4675100	5648900	5527500	0	0	0			1658	382	1693	5641;5642;5643	7238;7239;7240	7240			3
KSQVVITMLPSTAVVR	EG_transcript_13898	EG_transcript_13898	55	70	yes	yes	3	0.0512	47.217	0	0	0	0	0	0	4673400	0	0	0	0	0			4140	382	4247	14582	19047	19047		368	1
SQVVITMLPSTAVVR	EG_transcript_13898	EG_transcript_13898	56	70	yes	yes	2	0.028377	107.35	0	0	0	0	0	0	4206800	0	0	0	0	0			6872	382	7054	23981	31079	31079		368	0
ESELQAEQAAAER	EG_transcript_139	EG_transcript_139	1197	1209	yes	yes	2	4.6884e-13	194.39	0	0	0	0	0	0	0	0	0	165700	203550	0			2184	383	2231	7504;7505	9705;9706;9707	9705			3
QLEAELER	EG_transcript_139	EG_transcript_139	806	813	yes	yes	2	0.029302	98.582	0	0	0	0	0	0	0	0	12370000	0	0	0			6115	383	6283	21377	27838	27838			1
TGDVDTFTAVAENDTLR	EG_transcript_13947	EG_transcript_13947	287	303	yes	yes	2	3.9944e-91	309.17	0	0	0	0	0	0	0	0	7362500	0	0	0			7186	384	7375	25085	32524	32524			1
IAAEFLSR	EG_transcript_13959	EG_transcript_13959	128	135	yes	yes	2	0.017768	107.01	0	0	0	244900	0	0	19895000	14435000	0	0	0	0			3446	385	3529	11884;11885;11886	15469;15470;15471	15470			3
LLFGPDIQAER	EG_transcript_13959	EG_transcript_13959	103	113	yes	yes	2	0.0035876	108.43	0	0	0	0	1776300	0	48136000	0	42508000	0	0	0			4747	385	4870	16842;16843;16844	22030;22031;22032	22031			3
NMDMEYAGINGVPSFTK	EG_transcript_13959	EG_transcript_13959	82	98	yes	yes	2	1.809e-19	200.97	0	0	0	0	0	0	0	0	0	0	0	0			5740	385	5895	20033;20034	26049;26050	26050	94	369;370	0
VNLGVGAYR	EG_transcript_13959	EG_transcript_13959	51	59	yes	yes	2	0.0024155	124.08	0	0	0	0	0	0	4042300	0	4449700	0	0	0			8164	385	8386	28636;28637	37127;37128	37127			2
VVSAQTISGTGSLR	EG_transcript_13959	EG_transcript_13959	114	127	yes	yes	2	1.324e-12	187.62	0	0	0	0	0	0	0	29524000	39087000	0	0	0			8508	385	8742	29867;29868	38694;38695	38694			2
GTFDEPEFDEELEAR	EG_transcript_13961	EG_transcript_13961	55	69	yes	yes	2	5.636e-48	253.79	196870	0	0	0	0	0	20856000	13870000	15093000	0	0	0			3289	386	3369	11343;11344;11345;11346	14766;14767;14768;14769	14768			4
ILGQLGLLR	EG_transcript_13961	EG_transcript_13961	291	299	yes	yes	2	2.3501e-08	181.49	282500	553580	666710	0	0	0	32476000	36834000	26324000	272320	610870	0			3692	386	3790	12983;12984;12985;12986;12987;12988;12989;12990	16970;16971;16972;16973;16974;16975;16976;16977;16978;16979	16978			10
RPGAEEAVR	EG_transcript_13961	EG_transcript_13961	158	166	yes	yes	2	0.02004	119.21	0	0	0	0	0	0	0	4904000	0	0	0	0			6357	386	6526	22231	28893	28893			1
ADDQDQAAIDKR	EG_transcript_13986	EG_transcript_13986	270	281	yes	yes	3	0.0082771	84.507	0	0	0	0	0	0	1815200	3412900	3396000	0	0	0			207	387	210	727;728;729	886;887;888	886			3
FLQLDGVGSIAAVK	EG_transcript_13986	EG_transcript_13986	310	323	yes	yes	2	9.0081e-09	202.61	0	0	0	0	0	0	1344400	1726700	0	0	0	0			2564	387	2622	8826;8827	11357;11358	11358			2
GNYSELVR	EG_transcript_13997	EG_transcript_13997	79	86	yes	yes	2	0.01081	118.74	0	0	0	0	0	0	9446300	13656000	10546000	0	0	0			3146	388	3224	10913;10914;10915	14247;14248;14249	14249			3
MDTVSLTPYQQYLR	EG_transcript_13997	EG_transcript_13997	108	121	yes	yes	2	1.2076e-06	159.94	0	0	0	0	0	0	9817100	11321000	10549000	0	0	0			5402	388	5543	18995;18996;18997	24752;24753;24754	24752		371	3
STDMFEER	EG_transcript_13997	EG_transcript_13997	44	51	yes	yes	2	0.015129	99.139	0	0	0	0	0	0	13079000	8118000	16848000	0	0	0			6935	388	7119	24216;24217;24218;24219;24220	31389;31390;31391;31392;31393	31393		372	5
VNTYYFQR	EG_transcript_13997	EG_transcript_13997	13	20	yes	yes	2	0.0038677	139.97	0	0	0	0	0	0	8282000	8618300	7963300	0	0	0			8175	388	8398	28677;28678;28679	37177;37178;37179	37178			3
ACFGIEVPYRPQ	EG_transcript_14000	EG_transcript_14000	311	322	yes	yes	2	0.0023124	117.7	0	297430	842930	0	0	0	0	5130800	0	530880	131250	0			194	389	197	691;692;693;694;695	840;841;842;843;844;845	840			6
AMMAATMEMVSFEAVK	EG_transcript_14000	EG_transcript_14000	180	195	yes	yes	2	1.8386e-14	190.78	411830	299060	210050	0	0	0	0	0	0	423170	0	0			724	389	740	2460;2461;2462;2463	3108;3109;3110;3111	3111		373;374;375;376	4
AMMAATMEMVSFEAVKR	EG_transcript_14000	EG_transcript_14000	180	196	yes	yes	3	0.047745	53.924	666080	0	0	0	0	0	0	0	0	0	0	0			725	389	741	2464	3112	3112		373;374;375;376	0
AGPYGQIFRPDNFVFGQTGAGNNWAK	EG_transcript_14010	EG_transcript_14010	68	93	yes	yes	3	1.1872e-11	171.9	0	0	0	0	0	0	3872500	1843800	2693500	0	0	0			445	390	453;454	1535;1536;1537;1538	1877;1878;1879;1880;1881	1877	95		4
AILMDLEPGTMDSVR	EG_transcript_14010	EG_transcript_14010	53	67	yes	yes	2	1.7392e-37	241.92	0	251360	0	0	0	0	378810000	342710000	347380000	145850	186140	0			508	390	520	1756;1757;1758;1759;1760;1761;1762;1763;1764	2201;2202;2203;2204;2205;2206;2207;2208;2209;2210;2211;2212;2213;2214;2215;2216	2214		377;378	15
ALTVPELTQQMFDAK	EG_transcript_14010	EG_transcript_14010	273	287	yes	yes	2;3	1.1721e-61	279.62	0	0	365560	0	788410	0	290170000	238830000	281800000	251810	120120	0			698	390	714	2368;2369;2370;2371;2372;2373;2374;2375	2984;2985;2986;2987;2988;2989;2990;2991;2992;2993;2994;2995;2996;2997;2998	2997		379	15
FPGQLNSDLR	EG_transcript_14010	EG_transcript_14010	232	241	yes	yes	2	0.00010774	151.83	0	0	0	1042200	0	0	132810000	143360000	149440000	0	676360	0			2619	390	2680;2681	8999;9000;9001;9002;9003;9004	11568;11569;11570;11571;11572;11573;11574;11575;11576;11577	11570			9
FPGQLNSDLRK	EG_transcript_14010	EG_transcript_14010	232	242	yes	yes	3	0.0028808	97.452	0	0	0	0	0	0	29474000	27647000	28488000	0	0	0			2620	390	2682	9005;9006;9007	11578;11579;11580;11581	11580			4
INVYYNEATGGR	EG_transcript_14010	EG_transcript_14010	37	48	yes	yes	2	3.9538e-44	249.83	0	0	0	0	0	0	229350000	206770000	205770000	475890	0	0			3742	390	3840;3841	13154;13155;13156;13157;13158;13159;13160;13161	17182;17183;17184;17185;17186;17187;17188;17189;17190;17191;17192	17183	96		7
KLAVNLIPFPR	EG_transcript_14010	EG_transcript_14010	242	252	yes	yes	2	0.0025685	129.42	0	0	0	0	0	0	27223000	15858000	17167000	0	0	0			4035	390	4135	14102;14103;14104	18357;18358;18359	18359			3
LAVNLIPFPR	EG_transcript_14010	EG_transcript_14010	243	252	yes	yes	2	1.552e-09	185.84	0	0	0	0	27958000	12922000	44567000	38206000	53001000	0	0	0			4341	390	4450	15271;15272;15273;15274;15275	19884;19885;19886;19887;19888	19887			5
MMMTFSVIPSPK	EG_transcript_14010	EG_transcript_14010	153	164	yes	yes	2	3.7436e-13	194.12	0	0	288420	0	0	0	216060000	180170000	186340000	361520	381720	110050			5511	390	5652	19300;19301;19302;19303;19304;19305;19306	25133;25134;25135;25136;25137;25138;25139;25140;25141	25140		381;382;383	9
MSATFIGNNTAIQEMFK	EG_transcript_14010	EG_transcript_14010	353	369	yes	yes	2;3	4.7901e-169	376.77	0	0	0	0	0	0	70875000	96208000	87050000	0	0	0			5560	390	5704;5705	19435;19436;19437;19438;19439;19440;19441;19442	25297;25298;25299;25300;25301;25302;25303;25304;25305;25306;25307;25308	25297	97;98	384;385	9
MSATFIGNNTAIQEMFKR	EG_transcript_14010	EG_transcript_14010	353	370	yes	yes	2;3	4.9168e-06	147.73	0	0	0	0	0	0	118860000	118450000	128630000	0	0	0			5561	390	5706;5707	19443;19444;19445;19446;19447;19448;19449;19450	25309;25310;25311;25312;25313;25314;25315;25316	25312	97;98	384;385	6
VSEQFTAMFR	EG_transcript_14010	EG_transcript_14010	371	380	yes	yes	2	5.8649e-37	260.04	279020	416780	576120	0	0	0	318060000	284030000	297810000	698440	804750	0			8320	390	8550	29240;29241;29242;29243;29244;29245;29246;29247	37901;37902;37903;37904;37905;37906;37907;37908;37909;37910;37911;37912;37913;37914;37915;37916	37910		386	16
YLTASAMFR	EG_transcript_14010	EG_transcript_14010	300	308	yes	yes	2	0.00024078	151.04	0	0	0	0	0	0	83621000	76474000	73626000	0	0	0			8738	390	8976	30630;30631;30632	39695;39696;39697;39698;39699	39696		387	5
IREEYPDR	EG_transcript_14010;CON__ENSEMBL:ENSBTAP00000025008	EG_transcript_14010	145	152	yes	no	2;3	0.024187	119.21	0	0	0	0	0	0	86195000	98199000	73714000	0	0	0			3793	390	3892	13343;13344;13345	17451;17452;17453	17451			3
EVDEQMLNVQNK	EG_transcript_14010;EG_transcript_68292	EG_transcript_14010	315	326	yes	no	2	4.0738e-85	317.03	0	75919	182000	0	0	0	125760000	105500000	126510000	281350	330090	140050			2254	390	2302	7758;7759;7760;7761;7762;7763;7764;7765	10013;10014;10015;10016;10017;10018;10019;10020;10021;10022;10023;10024	10022		380	12
SSVCDIPPK	EG_transcript_14010;EG_transcript_68292	EG_transcript_14010	341	349	yes	no	2	0.012954	101.54	0	0	0	0	0	0	7412700	0	6225500	0	0	0			6924	390	7108	24165;24166	31316;31317	31316			2
ALQMLDLSYNAITPNDKDK	EG_transcript_14016	EG_transcript_14016	219	237	yes	yes	3	0.021223	61.495	0	0	0	0	0	0	7891000	6423000	5284500	0	0	0			681	391	697	2315;2316;2317	2898;2899;2900	2898		388	3
FLELGPDA	EG_transcript_14037	EG_transcript_14037	391	398	yes	yes	1	0.0080678	110.61	0	0	0	0	0	0	0	9197600	0	0	0	0			2548	392	2605	8770	11293	11293			1
DATVSTDGAAVR	EG_transcript_14041	EG_transcript_14041	107	118	yes	yes	2	0.0063577	103.26	0	0	0	0	0	0	0	3890700	3026600	0	0	0			1261	393	1288	4239;4240	5376;5377;5378	5378			3
LYESPQASPQLR	EG_transcript_14041	EG_transcript_14041	120	131	yes	yes	2	0.0020816	109.16	0	0	0	0	0	0	3659500	4692700	4419600	0	0	0			5356	393	5497	18861;18862;18863	24604;24605;24606	24604			3
VEQFSKPTR	EG_transcript_14041	EG_transcript_14041	210	218	yes	yes	3	0.044766	66.27	0	0	0	0	0	0	3108800	7435500	0	0	0	0			7810	393	8022	27445;27446	35565;35566	35565			2
ATAASVPTPAAK	EG_transcript_1405	EG_transcript_1405	547	558	yes	yes	2	0.011164	96.342	0	0	338820	0	0	0	0	0	0	0	0	0			1008	394	1027	3347	4229	4229			1
LSTAAGAAGAGQPR	EG_transcript_1405	EG_transcript_1405	533	546	yes	yes	2	1.178e-08	175.49	0	432170	0	0	0	0	6237400	7087500	0	0	321120	181620			5161	394	5300	18283;18284;18285;18286;18287	23900;23901;23902;23903;23904;23905	23905			6
SDDFGFGGGGDFSFPATTTAR	EG_transcript_1405	EG_transcript_1405	559	579	yes	yes	2	0.0033969	96.247	0	0	0	0	0	0	0	0	0	0	0	220500			6518	394	6689	22761	29516	29516			1
SVDAFAAPPAPSAK	EG_transcript_1405	EG_transcript_1405	580	593	yes	yes	2	0.00022952	133.05	817960	1615300	771440	0	0	0	5459400	7318300	7669600	489420	1050600	266290			6971	394	7155	24324;24325;24326;24327;24328;24329;24330;24331;24332	31516;31517;31518;31519;31520;31521;31522;31523;31524;31525;31526;31527;31528	31524			13
VQAEAELQQLTNSLATR	EG_transcript_1405	EG_transcript_1405	481	497	yes	yes	2	8.0038e-108	324.84	0	0	0	0	0	0	2118600	3284000	2015300	0	0	0			8249	394	8473	28921;28922;28923	37481;37482;37483	37482			3
ATVLLGLSTQPK	EG_transcript_14050	EG_transcript_14050	115	126	yes	yes	2	1.7325e-08	174.98	0	0	0	0	0	0	56816000	42684000	54664000	0	0	0			1059	395	1079	3525;3526;3527	4472;4473;4474	4472			3
IFTEEVVK	EG_transcript_14050	EG_transcript_14050	127	134	yes	yes	2	0.037669	92.47	0	0	0	0	0	0	90848000	0	0	0	0	0			3570	395	3657	12342	16034;16035	16035			2
TDLPDAMPLLDTVK	EG_transcript_14050	EG_transcript_14050	98	111	yes	yes	2	1.0985e-08	173.04	0	0	0	0	0	0	146250000	152680000	172720000	0	0	0			7124	395	7309	24848;24849;24850;24851;24852;24853	32197;32198;32199;32200;32201;32202	32202		389	6
FFEGNAQQMYTALVTK	EG_transcript_14054	EG_transcript_14054	170	185	yes	yes	2	2.9078e-91	307.15	0	0	0	0	0	0	4603100	5869300	6516200	0	0	0			2434	396	2487	8397;8398;8399	10857;10858;10859	10857		390	3
KGGRPTVPSTLGEER	EG_transcript_14054	EG_transcript_14054	231	245	yes	yes	3	0.0037321	92.939	0	0	0	0	0	0	4584200	0	4831100	0	0	0			4005	396	4105	13991;13992	18224;18225	18224			2
NVFIGGAGEGSTAR	EG_transcript_14057	EG_transcript_14057	46	59	yes	yes	2	0.0013416	110.15	0	0	0	0	0	0	0	0	6187300	0	0	0			5842	397	6006	20510	26735;26736	26736			2
FPDFNLPK	EG_transcript_14059	EG_transcript_14059	123	130	yes	yes	2	0.01314	113.5	0	0	0	0	729640	0	3589100	0	0	0	0	0			2611	398	2671	8977;8978	11537;11538	11537			2
LFVVNAPMMFR	EG_transcript_14059	EG_transcript_14059	207	217	yes	yes	2	0.0011224	107.9	0	0	0	0	311210	0	0	1750100	0	0	0	0			4540	398	4653	15972;15973	20803;20804	20803		391;392	1
EAAASAEAPPEK	EG_transcript_14068	EG_transcript_14068	267	278	yes	yes	2	0.0027325	108.47	0	0	0	0	95510	80992	3881400	3707500	5097200	0	0	0			1674	399	1710	5720;5721;5722;5723;5724	7356;7357;7358;7359;7360	7357			5
SAGAESPIAAYPR	EG_transcript_14072	EG_transcript_14072	266	278	yes	yes	2	1.8224e-12	179.42	0	0	0	0	0	0	7508700	5458600	8554400	0	0	0			6471	400	6642	22608;22609;22610	29334;29335;29336	29336			3
SNAFANLPYVLEGDR	EG_transcript_14072	EG_transcript_14072	134	148	yes	yes	2	0.0001202	134.68	0	0	0	0	0	0	919280	0	979480	0	0	0			6777	400	6955	23677;23678	30691;30692	30691			2
TQEEFEANR	EG_transcript_14072	EG_transcript_14072	206	214	yes	yes	2	0.0016959	128.91	0	0	0	0	0	0	3818200	4813100	5797800	0	0	0			7415	400	7615	25944;25945;25946	33663;33664;33665	33663			3
APPATAVPGDGEGPGGPAASPPPQPPPPLQSEQPR	EG_transcript_14078	EG_transcript_14078	242	276	yes	yes	3	2.1256e-07	86.076	485730	908460	0	0	0	0	0	0	0	0	0	0			824	401	842	2745;2746	3442;3443	3443			2
DPSAAQAAASATVPAAKPPK	EG_transcript_14078	EG_transcript_14078	68	87	yes	yes	3	0.00038354	116.06	608390	392020	0	0	0	0	0	0	0	0	556320	166660			1532	401	1567	5218;5219;5220;5221	6703;6704;6705;6706	6703			4
GPLFDSSGSEDEAGPPSVR	EG_transcript_14078	EG_transcript_14078	182	200	yes	yes	2	1.8442e-19	250.05	235610	380030	0	0	0	0	0	0	0	0	0	0			3166	401	3244	10967;10968	14311;14312	14312			2
KDDVDSARPTAPAR	EG_transcript_14078	EG_transcript_14078	137	150	yes	yes	3	0.053482	74.78	0	0	0	0	0	0	0	0	3730800	0	0	0			3959	401	4059	13837	18014	18014			1
LPAGPPTTVPPPSAPAPASLPR	EG_transcript_14078	EG_transcript_14078	151	172	yes	yes	2;3	0.007827	101.72	2138100	223000	0	0	0	0	0	0	0	0	0	0			4895	401	5029	17378;17379;17380	22752;22753;22754	22754			3
PVFTPPAPSHGESTVIR	EG_transcript_14078	EG_transcript_14078	120	136	yes	yes	3	0.00053424	107.74	1116200	1550200	959230	0	0	0	0	0	0	785840	1573200	0			6019	401	6186	21087;21088;21089;21090;21091	27490;27491;27492;27493;27494	27494			5
SEPTAALPSTESLGPTSGVPSASPPPAAAEAKPK	EG_transcript_14078	EG_transcript_14078	385	418	yes	yes	3	8.3859e-10	91.556	0	919160	0	0	0	0	0	0	0	0	0	0			6560	401	6732	22918	29702;29703	29702			2
APIVVGDPSYFMADK	EG_transcript_14096	EG_transcript_14096	244	258	yes	yes	2	0.019256	75.78	0	0	0	0	0	0	2803200	0	3988000	0	0	0			814	402	832	2720;2721	3413;3414	3413		393	2
APIVVGDPSYFMADKK	EG_transcript_14096	EG_transcript_14096	244	259	yes	yes	3	0.0010049	98.531	0	0	0	0	0	0	15550000	12605000	0	0	0	0			815	402	833	2722;2723	3415;3416	3416		393	2
EALSSGLMGIFEK	EG_transcript_14096	EG_transcript_14096	92	104	yes	yes	2	0.00067927	113.69	0	0	0	0	0	0	10678000	5987800	7781100	0	0	0			1757	402	1796	6106;6107;6108	7936;7937;7938	7936		394	3
EVFKEFGLDVK	EG_transcript_14096	EG_transcript_14096	137	147	yes	yes	2	0.01228	108.31	0	0	0	0	0	0	2611800	0	0	0	0	0			2272	402	2320	7819	10096	10096			0
FVSVSDVYEPLDPSGADK	EG_transcript_14096	EG_transcript_14096	350	367	yes	yes	2	3.6653e-13	226.42	0	0	0	0	0	0	16658000	13929000	18992000	0	0	0			2733	402	2799	9402;9403;9404	12194;12195;12196	12195			3
LLLANGILVK	EG_transcript_14096	EG_transcript_14096	46	55	yes	yes	2	0.0072709	113.7	0	0	0	0	0	0	0	0	0	0	0	0			4758	402	4881	16880;16881	22075;22076	22076	99		0
SAQIIIPQSELNR	EG_transcript_14096	EG_transcript_14096	286	298	yes	yes	2	0.00095043	118.77	0	0	0	0	0	0	25399000	20794000	31050000	0	0	0			6492	402	6663	22694;22695;22696	29438;29439;29440	29440			3
MDDDSIIILDPVNR	EG_transcript_14099	EG_transcript_14099	84	97	yes	yes	2	2.0072e-13	193.73	0	0	0	163920	559090	491170	0	0	0	0	0	0			5390	403	5531	18966;18967;18968	24720;24721;24722	24721		395	3
RMDDDSIIILDPVNR	EG_transcript_14099	EG_transcript_14099	83	97	yes	yes	3	0.022	66.246	0	0	0	0	808050	0	0	0	0	0	0	0			6335	403	6504	22114	28730	28730		395	1
AAVAPQTLLRPTSAAAWESPAER	EG_transcript_14104	EG_transcript_14104	157	179	yes	yes	3	0.001937	83.065	560100	443990	0	0	0	0	0	0	0	0	0	0			175	404	178	632;633	771;772	771			2
LVVTSAVMEEPPAALPAPSAEHDANAK	EG_transcript_14104	EG_transcript_14104	31	57	yes	yes	3;4	3.9227e-11	156.58	4441400	4785500	535650	0	0	0	0	0	0	371330	335750	0			5342	404	5483	18821;18822;18823;18824;18825;18826	24553;24554;24555;24556;24557;24558;24559;24560;24561;24562	24562		396	10
AATLQAALAVIR	EG_transcript_14152	EG_transcript_14152	36	47	yes	yes	2	7.1322e-18	201.75	0	0	0	0	0	0	812820	0	752850	0	0	0			166	405	169	602;603	738;739	739			2
GFVADLSSLAEVR	EG_transcript_14155	EG_transcript_14155	67	79	yes	yes	2	7.8367e-08	164.65	0	0	0	0	0	0	0	0	925910	0	0	0			2918	406	2987	10036	13055	13055			1
EVEALFVNR	EG_transcript_14160	EG_transcript_14160	127	135	yes	yes	2	0.001263	135.77	0	0	0	0	0	0	4832700	0	0	0	0	0			2261	407	2309	7788	10054	10054			1
DKLSFDGALQR	EG_transcript_14181	EG_transcript_14181	120	130	yes	yes	2	7.7359e-07	169.65	0	0	0	0	0	0	47362000	47655000	58765000	0	0	0			1427	408	1460	4868;4869;4870	6248;6249;6250;6251;6252;6253	6252			6
LSFDGALQR	EG_transcript_14181	EG_transcript_14181	122	130	yes	yes	2	0.00063041	146.81	0	0	0	0	0	0	31265000	29924000	33365000	0	0	0			5124	408	5262	18167;18168;18169	23741;23742;23743;23744;23745	23742			5
PSGEAYVELR	EG_transcript_14181	EG_transcript_14181	110	119	yes	yes	2	7.4451e-05	154.85	0	0	0	0	0	0	22497000	26150000	27374000	0	0	0			5992	408	6159	21028;21029;21030	27420;27421;27422;27423;27424	27422			5
YIEVFPASR	EG_transcript_14181	EG_transcript_14181	139	147	yes	yes	2	0.010493	104.2	0	0	0	0	0	0	0	94838000	104400000	0	0	0			8701	408	8939	30515;30516	39558;39559	39558			2
EIAYSDVSGGLAR	EG_transcript_14184	EG_transcript_14184	316	328	yes	yes	2	0.00049622	125.74	0	0	0	0	0	0	3185400	0	0	0	0	0			1949	409	1992	6737	8746	8746			1
FLATSTTDALQAK	EG_transcript_14193	EG_transcript_14193	328	340	yes	yes	2	1.7327e-12	189.58	0	0	0	0	0	0	18620000	11066000	14262000	0	0	0			2535	410	2592	8735;8736;8737	11258;11259;11260	11258			3
ISDFGLSNLQR	EG_transcript_14193	EG_transcript_14193	132	142	yes	yes	2	0.00032424	134.57	0	0	0	0	0	0	11050000	7047200	9040300	0	0	0			3801	410	3900	13373;13374;13375	17484;17485;17486	17484			3
LTSGSLNPLVQSGGVVR	EG_transcript_14193	EG_transcript_14193	307	323	yes	yes	2	6.3922e-13	180.95	0	0	0	0	0	0	9374300	8219200	8094700	0	0	0			5241	410	5381	18513;18514;18515	24164;24165;24166	24166			3
SGTIVNPTEKEMTEAVRPAEESNEPGAR	EG_transcript_14193	EG_transcript_14193	262	289	yes	yes	4	0.017845	47.105	0	0	0	0	0	0	0	0	6299300	0	0	0			6628	410	6800	23133	29973	29973		397	1
GWAVIHQVAFHGPSESLVNALVNLGASMDLK	EG_transcript_14208;EG_transcript_9408	EG_transcript_14208	12	42	yes	no	3	0.017951	46.145	0	0	860370	0	0	0	0	0	0	0	0	0			3370	411	3451	11604	15103	15103		398	1
GGNATIAVGQSK	EG_transcript_14223	EG_transcript_14223	137	148	yes	yes	2	0.00072621	132.03	0	0	0	0	0	0	0	0	0	0	0	0			2964	412	3035	10224	13329;13330	13329	100		0
EATESVSIPTIGIGAGK	EG_transcript_14237	EG_transcript_14237	210	226	yes	yes	2	0.0012675	109.16	0	0	460080	0	0	0	6260600	6479500	0	0	0	0			1785	413	1825	6229;6230;6231	8099;8100;8101	8099			3
LEGGEQVCGAVAR	EG_transcript_14237	EG_transcript_14237	133	145	yes	yes	2	2.0175e-05	174.57	0	0	0	0	0	0	6950500	7838000	7145000	0	0	0			4472	413	4583	15735;15736;15737	20496;20497;20498	20496			3
YAELADVITSAAR	EG_transcript_14237	EG_transcript_14237	253	265	yes	yes	2	9.0453e-08	183.99	0	0	0	0	0	0	14003000	15117000	12589000	0	0	0			8588	413	8822	30120;30121;30122	39033;39034;39035	39034			3
ADEPQPADVQTVPLSEITK	EG_transcript_14264	EG_transcript_14264	115	133	yes	yes	2	1.2527e-27	218.12	0	0	0	0	0	0	5335000	0	7207100	0	0	0			213	414	216	740;741	899;900	899			2
NFPNEAPVVQSML	EG_transcript_14295	EG_transcript_14295	235	247	yes	yes	2	0.0061567	90.913	0	0	0	0	1490300	0	0	0	0	0	0	0			5658	415	5805	19734	25687	25687		399	1
ASEIATTTLAPTHPIR	EG_transcript_14309	EG_transcript_14309	135	150	yes	yes	2;3	0.0001111	147.24	7170800	2773400	2779000	0	0	0	19576000	0	0	0	3946900	222920			954	416	973	3148;3149;3150;3151;3152;3153;3154;3155;3156;3157;3158	3966;3967;3968;3969;3970;3971;3972;3973;3974;3975;3976;3977	3973			12
EAALDAYTK	EG_transcript_14309	EG_transcript_14309	126	134	yes	yes	2	0.0031501	121.09	5032600	0	0	0	718620	0	91867000	0	87720000	0	0	0			1680	416	1716	5749;5750;5751;5752	7413;7414;7415;7416	7413			4
IISSIEQKEESKGNEANVK	EG_transcript_14309	EG_transcript_14309	45	63	yes	yes	3	0.0018395	99.711	0	0	0	0	0	0	24114000	17189000	17622000	0	0	0			3649	416	3740	12687;12688;12689;12690	16520;16521;16522;16523	16522			4
LNPELAVEER	EG_transcript_14309	EG_transcript_14309	16	25	yes	yes	2	9.2693e-06	160.77	20141000	6478300	4433200	0	0	0	194230000	185780000	193400000	19567000	6926000	1151400			4871	416	5004	17288;17289;17290;17291;17292;17293;17294;17295;17296	22643;22644;22645;22646;22647;22648;22649;22650;22651;22652;22653;22654;22655;22656;22657;22658;22659;22660	22648			18
NLLSVAYKNGIGSR	EG_transcript_14309	EG_transcript_14309	26	39	yes	yes	2;3	0.0039836	132.86	0	0	0	0	0	0	0	0	0	0	0	0			5723	416	5877	19984;19985;19986	25988;25989;25990	25988	101		0
YDEMITFMK	EG_transcript_14309	EG_transcript_14309	3	11	yes	yes	2	2.0852e-13	202.28	6888300	2618800	1981500	0	0	0	63500000	67205000	58435000	7783500	2535300	450970			8614	416	8848	30196;30197;30198;30199;30200;30201;30202;30203;30204	39143;39144;39145;39146;39147;39148;39149;39150;39151;39152;39153;39154;39155;39156;39157;39158	39158		401;402	16
YYAEIDPGEVQK	EG_transcript_14309	EG_transcript_14309	114	125	yes	yes	2	3.4654e-12	222.28	8472700	2564300	2943100	0	310110	0	67926000	67934000	64887000	12169000	2840400	393650			8853	416	9096	31034;31035;31036;31037;31038;31039;31040;31041;31042;31043	40216;40217;40218;40219;40220;40221;40222;40223;40224;40225;40226;40227;40228;40229;40230;40231;40232	40230			17
IISSIEQKEESK	EG_transcript_14309;EG_transcript_19178	EG_transcript_14309	45	56	no	no	2	8.4931e-18	175.33	128340	0	0	0	0	62758	7220200	8348500	10609000	84552	0	0			3648	416;805	3739	12681;12682;12683;12684;12685;12686	16509;16510;16511;16512;16513;16514;16515;16516;16517;16518;16519	16518			11
ESTLIMQLLR	EG_transcript_14309;EG_transcript_19178;EG_transcript_19426	EG_transcript_14309	196	205	no	no	2	9.5697e-28	239.13	19197000	6215200	7471200	0	0	0	10525000	17371000	10880000	0	0	11798000			2200	416;805;822	2247	7545;7546;7547;7548;7549;7550;7551;7552	9754;9755;9756;9757;9758;9759;9760;9761;9762;9763;9764	9754		400	11
IISSIEQK	EG_transcript_14309;EG_transcript_19178;EG_transcript_19426	EG_transcript_14309	45	52	no	no	2	0.021287	104.44	0	0	3435900	0	0	1121800	0	0	142260000	0	5259200	0			3645	416;805;822	3736	12673;12674;12675;12676	16500;16501;16502;16503	16502			4
NLLSVAYK	EG_transcript_14309;EG_transcript_19178;EG_transcript_19426	EG_transcript_14309	26	33	no	no	2	0.0038677	139.97	7931900	5281600	0	0	0	0	0	97418000	0	2639100	0	0			5722	416;805;822	5876	19980;19981;19982;19983	25984;25985;25986;25987	25986			4
TAFDEAVTELDSLDEESYK	EG_transcript_14309;EG_transcript_19426	EG_transcript_14309	177	195	no	no	2;3	2.6736e-91	355.81	5306300	0	4957200	0	10587000	13216000	8076700	0	9022400	27528000	0	8253300			7055	416;822	7239	24591;24592;24593;24594;24595;24596;24597;24598;24599;24600;24601;24602	31865;31866;31867;31868;31869;31870;31871;31872;31873;31874;31875;31876	31872			12
SPIMVATDVAAR	EG_transcript_14317	EG_transcript_14317	41	52	yes	yes	2	9.4214e-13	190.57	0	0	0	0	0	0	17854000	16636000	19555000	0	0	0			6817	417	6997	23815;23816;23817	30868;30869;30870;30871;30872;30873;30874	30870		403	7
LTANAFLAQR	EG_transcript_14324	EG_transcript_14324	204	213	yes	yes	2	2.7612e-06	166.09	0	0	0	0	0	0	6890600	3993900	4543400	0	0	0			5179	418	5318	18332;18333;18334	23962;23963;23964	23962			3
VLIGGSQTPSGQK	EG_transcript_14324	EG_transcript_14324	161	173	yes	yes	2	0.00017426	138.25	0	0	0	0	0	0	0	9899700	11733000	0	0	0			8059	418	8278	28331;28332	36726;36727	36727			1
YLVGSQLTEADIR	EG_transcript_14349	EG_transcript_14349	239	251	yes	yes	2	3.083e-12	184.44	0	0	0	0	0	0	5959300	4505300	4297200	0	0	0			8744	419	8982	30643;30644;30645	39713;39714;39715	39715			3
AVANQTAATFLR	EG_transcript_14371	EG_transcript_14371	163	174	yes	yes	2	1.5628e-05	152.54	0	0	0	0	0	0	7507200	7328700	10636000	0	0	0			1069	420	1090	3566;3567;3568	4525;4526;4527;4528	4526			4
RYDASSSGEKEIQR	EG_transcript_14371	EG_transcript_14371	219	232	yes	yes	3	1.5047e-05	158.93	0	0	0	0	0	0	2902500	1759300	3805100	0	0	0			6448	420	6619	22542;22543;22544	29250;29251;29252	29252			3
VGQADFVK	EG_transcript_14371	EG_transcript_14371	339	346	yes	yes	2	0.027338	100.02	0	0	0	0	0	0	0	4134800	0	0	0	0			7923	420	8140	27875	36141	36141			1
AAPDAPIFKPEPALAAPK	EG_transcript_14374	EG_transcript_14374	115	132	yes	yes	2	0.0055218	98.253	0	0	0	0	0	0	13461000	11870000	8592800	0	0	0			140	421	142	526;527;528	642;643;644	643			3
AAVLQPVAR	EG_transcript_14374	EG_transcript_14374	63	71	yes	yes	2	0.024529	90.777	300800	343090	235540	0	0	0	0	0	0	0	0	0			184	421	187	660;661;662	808;809;810	809			3
AEKPTEAAPVR	EG_transcript_14374	EG_transcript_14374	142	152	yes	yes	2	1.4543e-06	161.67	0	0	0	0	0	0	0	6909600	4505700	0	0	0			299	421	305	1049;1050	1276;1277	1277			2
EIEELEALAPATLTDAQK	EG_transcript_14374	EG_transcript_14374	174	191	yes	yes	2	0.0015549	137.95	0	0	0	0	0	0	3055900	5441300	0	0	0	0			1953	421	1996	6750;6751	8762;8763	8763			2
LAELAAQEQAR	EG_transcript_14374	EG_transcript_14374	45	55	yes	yes	2	4.7717e-06	160.36	566130	446840	462810	0	0	0	42478000	52263000	32612000	152490	0	0			4243	421	4352	14949;14950;14951;14952;14953;14954;14955	19491;19492;19493;19494;19495;19496;19497;19498	19492			8
LSEEQLKPFR	EG_transcript_14374	EG_transcript_14374	153	162	yes	yes	3	0.054497	61.56	0	0	0	0	0	0	0	0	26577000	0	0	0			5120	421	5258	18155	23729	23729			1
MREIEELEALAPATLTDAQK	EG_transcript_14374	EG_transcript_14374	172	191	yes	yes	2;3	9.9868e-05	141.97	0	0	0	0	0	0	0	30257000	17978000	0	0	0			5557	421	5701	19426;19427;19428;19429	25288;25289;25290;25291	25291		404	4
AALIGEVGNDKEALASLGK	EG_transcript_1438	EG_transcript_1438	642	660	yes	yes	2	0.016329	103.14	0	0	0	0	0	0	2759200	0	2245900	0	0	0			118	422	120	461;462	564;565	565			0
AATNAVANAADTVDTK	EG_transcript_1438	EG_transcript_1438	601	616	yes	yes	2	6.1897e-38	246.64	0	0	0	0	0	0	0	0	0	0	0	0			167	422	170	604;605;606	740;741;742	740	102		0
AIQDEAQAVSETGQR	EG_transcript_1438	EG_transcript_1438	727	741	yes	yes	2	6.4011e-48	252.14	0	0	0	0	0	0	2139000	3018200	2138300	0	0	0			517	422	529	1783;1784;1785	2236;2237;2238;2239	2239			4
AQAEEAVAAVR	EG_transcript_1438	EG_transcript_1438	530	540	yes	yes	2	0.0053362	108.47	0	0	0	0	0	0	0	0	0	0	0	0			872	422	890	2890	3641	3641			1
ASQDVAAAIR	EG_transcript_1438	EG_transcript_1438	686	695	yes	yes	2	0.010949	100.48	0	0	0	0	0	0	4869900	4510200	5208400	0	0	0			990	422	1009	3304;3305;3306	4180;4181;4182;4183;4184;4185	4181			6
ASTLSEVASEAVK	EG_transcript_1438	EG_transcript_1438	617	629	yes	yes	2	0.00079684	123.51	0	0	0	0	0	0	7937700	6825400	6337400	0	0	0			1002	422	1021	3335;3336;3337	4215;4216;4217	4215			1
DALAEAVEAIDAR	EG_transcript_1438	EG_transcript_1438	541	553	yes	yes	2	0.005331	101.39	0	0	0	0	0	0	707100	1082200	649750	0	0	0			1240	422	1267	4177;4178;4179	5304;5305;5306	5305			1
DAVEVAQSAADDFAATAK	EG_transcript_1438	EG_transcript_1438	563	580	yes	yes	2	1.2356e-19	207.31	0	0	0	0	0	0	6688800	8586700	6188100	0	0	0			1265	422	1292	4258;4259;4260;4261	5406;5407;5408;5409	5409			4
TAQAIATDPNLSKDEK	EG_transcript_1438	EG_transcript_1438	421	436	yes	yes	3	0.0037863	87.824	0	0	0	0	0	0	5164600	4837800	4511100	0	0	0			7077	422	7261	24671;24672;24673	31966;31967;31968	31968			3
VQSAAEAIGANAALVAK	EG_transcript_1438	EG_transcript_1438	353	369	yes	yes	2	0.00046018	124.42	0	0	0	0	0	0	4851600	4714200	6103400	0	0	0			8290	422	8517	29118;29119;29120	37760;37761;37762	37760			3
PIDDAFVQQK	EG_transcript_14394	EG_transcript_14394	2	11	yes	yes	2	4.7632e-06	159.28	0	0	0	0	0	0	5010300	4537900	8848300	0	0	0			5952	423	6119	20909;20910;20911	27273;27274;27275;27276	27276			3
MVLGLTDGPPSGFMR	EG_transcript_14416	EG_transcript_14416	266	280	yes	yes	2	0.014325	80.763	825400	1107700	304640	0	0	0	14285000	16268000	14504000	0	0	0			5607	424	5752	19579;19580;19581;19582;19583;19584	25500;25501;25502;25503;25504;25505	25500		405	6
GSHAVPQAR	EG_transcript_14419	EG_transcript_14419	92	100	yes	yes	2	0.050031	83.206	0	0	505310	0	0	0	0	0	0	0	0	0			3250	425	3330	11230	14619	14619			1
VEVMELELQDTEAAAR	EG_transcript_14419	EG_transcript_14419	61	76	yes	yes	2	2.0901e-62	269.7	385900	556480	0	0	0	0	0	0	0	0	0	0			7818	425	8030	27469;27470	35595;35596	35596		406	2
VEVMELELQDTEAAARPR	EG_transcript_14419	EG_transcript_14419	61	78	yes	yes	3	0.001595	91.207	1317400	2124200	382730	0	0	0	0	0	0	216160	0	0			7819	425	8031	27471;27472;27473;27474	35597;35598;35599;35600;35601;35602	35598		406	6
VQAPPSASLPVIGSAYGEDRPNYAQTAVLGPR	EG_transcript_14419	EG_transcript_14419	169	200	yes	yes	3	0.00024037	68.153	0	0	843200	0	0	0	0	0	0	0	0	0			8254	425	8479	28953	37522	37522			1
VQEPPAASYASYR	EG_transcript_14419	EG_transcript_14419	143	155	yes	yes	2	2.3682e-05	151.55	0	1037900	534570	0	0	0	4678300	7841000	4979300	532770	805720	203080			8267	425	8493	29029;29030;29031;29032;29033;29034;29035;29036	37646;37647;37648;37649;37650;37651;37652;37653	37648			8
SPAQLGSTMLK	EG_transcript_14424	EG_transcript_14424	263	273	yes	yes	2	8.3221e-06	157.78	0	0	0	0	0	0	15528000	16468000	19784000	0	0	0			6802	426	6981	23763;23764;23765	30801;30802;30803;30804;30805	30802		407	5
APVSLVQTDAK	EG_transcript_14428	EG_transcript_14428	31	41	yes	yes	2	2.6096e-10	185.61	0	0	0	0	0	0	111640000	156150000	170040000	0	0	0			863	427	881	2863;2864;2865	3590;3591;3592;3593;3594;3595	3592			6
AVTVKDESAIK	EG_transcript_14428	EG_transcript_14428	116	126	yes	yes	2	0.0002386	141.1	0	0	0	0	0	0	24643000	32525000	43035000	0	0	0			1133	427	1157	3828;3829;3830	4864;4865;4866	4865			3
LFAGVQK	EG_transcript_14428	EG_transcript_14428	18	24	yes	yes	2	0.043025	99.511	0	0	0	0	0	0	0	0	48123000	0	0	0			4513	427	4625	15889	20700	20700			1
NSSVSVEPTLVGNAWPK	EG_transcript_14428	EG_transcript_14428	203	219	yes	yes	2	0.00082459	139.19	0	0	0	0	0	0	7507000	0	6279600	0	0	0			5821	427	5984	20440;20441	26648;26649	26649			2
SESDGRADELR	EG_transcript_14428	EG_transcript_14428	192	202	yes	yes	2	0.019253	97.965	0	0	0	0	0	0	6878900	6780300	0	0	0	0			6563	427	6735	22927;22928	29721;29722	29721			2
TIPFVASTALGER	EG_transcript_14428	EG_transcript_14428	5	17	yes	yes	2	3.7594e-05	159.94	0	0	0	0	0	0	104600000	182330000	167320000	0	0	0			7241	427	7434	25278;25279;25280	32756;32757;32758;32759;32760	32757			5
YLLAEPLSAAATGELANK	EG_transcript_14428	EG_transcript_14428	49	66	yes	yes	2;3	1.6603e-37	240.59	0	0	0	0	0	0	41606000	65009000	58838000	0	0	0			8729	427	8967	30610;30611;30612;30613;30614	39666;39667;39668;39669;39670;39671;39672;39673	39673			8
GVAAALQQLGR	EG_transcript_14460	EG_transcript_14460	290	300	yes	yes	2	5.2946e-05	148.99	0	0	0	0	0	0	9759600	8042400	8880300	0	0	0			3313	428	3394	11419;11420;11421	14857;14858;14859	14858			3
TEEALASLQR	EG_transcript_14460	EG_transcript_14460	301	310	yes	yes	2	0.016457	106.88	0	0	0	0	0	0	0	7121000	8830700	0	0	0			7138	428	7325	24906;24907	32281;32282	32281			1
AVEGNQCALTIR	EG_transcript_14462	EG_transcript_14462	221	232	yes	yes	2	0.0074309	101.71	0	0	0	0	0	0	5339000	0	3781600	0	0	0			1085	429	1107	3630;3631	4619;4620	4620			2
LDDFVVVR	EG_transcript_14462	EG_transcript_14462	26	33	yes	yes	2	0.0061745	124.08	0	0	0	0	0	0	6919000	0	5123700	0	0	0			4365	429	4474	15333;15334;15335	19952;19953;19954	19953			3
LDEDKGYIDLSK	EG_transcript_14462	EG_transcript_14462	86	97	yes	yes	3	0.038257	71.888	0	0	0	0	0	0	0	7417100	8636500	0	0	0			4371	429	4481	15354;15355	19979;19980	19980			2
LLAAPTYVIVANSIDKDEGLK	EG_transcript_14462	EG_transcript_14462	233	253	yes	yes	2	0.00038243	135.61	0	0	0	0	0	0	1332900	1774200	2075300	0	0	0			4702	429	4825	16698;16699;16700	21850;21851;21852	21850			3
FLTSSDQAVTLLDTK	EG_transcript_14464	EG_transcript_14464	230	244	yes	yes	2	1.0892e-74	292.12	0	0	0	0	0	0	23045000	34308000	34003000	0	0	0			2572	430	2630	8844;8845;8846	11378;11379;11380;11381	11381			4
LQTAVDSFTVR	EG_transcript_14464	EG_transcript_14464	299	309	yes	yes	2	0.0029209	110.84	0	0	0	0	0	0	28632000	38596000	0	0	0	0			5057	430	5194	17918;17919	23448;23449	23449			2
LYTCLTGASER	EG_transcript_14464	EG_transcript_14464	280	290	yes	yes	2	2.0092e-10	188.04	0	0	0	0	0	0	9144500	9469600	8736600	0	0	0			5366	430	5507	18886;18887;18888	24633;24634;24635	24633			3
AGVGPGVPVYDAR	EG_transcript_14465	EG_transcript_14465	123	135	yes	yes	2	0.0029364	106.2	0	0	0	0	0	0	0	26683000	21081000	0	0	0			465	431	476	1647;1648	2062;2063	2063			2
IPAYNAELAAK	EG_transcript_14465	EG_transcript_14465	173	183	yes	yes	2	0.015382	93.667	0	0	0	0	0	0	0	21009000	15471000	0	0	0			3749	431	3848	13211;13212	17265;17266	17265			2
AVAAVDAGELR	EG_transcript_1453	EG_transcript_1453	516	526	yes	yes	2	0.0023608	114.5	0	0	0	254300	0	145470	3153800	0	0	0	0	0			1062	432	1082	3535;3536;3537	4486;4487;4488;4489	4486			3
RLESVTEKPK	EG_transcript_1453	EG_transcript_1453	78	87	yes	yes	3	0.0035412	106.16	0	0	0	0	0	0	2376100	3014600	3236800	0	0	0			6321	432	6490	22067;22068;22069	28669;28670;28671	28669			3
FQTMEAVFTGK	EG_transcript_14540	EG_transcript_14540	144	154	yes	yes	2	2.7291e-05	149.33	0	0	0	0	107500	0	4100700	5270100	0	0	0	0			2643	433	2705	9107;9108;9109	11775;11776;11777	11777		408	3
KQYPESDKVVQK	EG_transcript_14540	EG_transcript_14540	96	107	yes	yes	3	0.0011213	112.84	0	0	0	0	115340	0	0	0	0	0	0	0			4118	433	4224	14497	18944	18944			1
VPNPNVEALLPPSSLTK	EG_transcript_14540	EG_transcript_14540	278	294	yes	yes	2	9.8585e-05	139.77	0	0	0	169610	185740	407810	2311100	0	0	0	0	0			8214	433	8438	28809;28810;28811;28812	37344;37345;37346;37347;37348;37349	37346			6
AAPAYTGPPVTAPPR	EG_transcript_14566	EG_transcript_14566	5	19	yes	yes	2	6.7298e-07	159.94	0	0	0	0	0	0	10844000	18824000	13078000	0	0	0			139	434	141	523;524;525	636;637;638;639;640;641	638			6
YATAPTYAAPAVVTR	EG_transcript_14566	EG_transcript_14566	53	67	yes	yes	2	1.6716e-13	191.33	0	0	0	0	0	0	29192000	57537000	45450000	0	0	0			8601	434	8835	30151;30152;30153	39077;39078;39079	39078			3
IQSEEGQSYMK	EG_transcript_1457	EG_transcript_1457	776	786	yes	yes	2	1.0958e-15	205.18	0	0	0	0	0	0	2751800	2264700	3393100	0	0	0			3788	435	3887	13325;13326;13327	17433;17434;17435	17434		409	3
LQQLAAEQAAQLAAQQQAFVAQQQAAQLAAQQEAQR	EG_transcript_1457	EG_transcript_1457	168	203	yes	yes	3;4;5	1.1619e-22	159.96	0	0	0	0	0	0	16747000	13100000	7490900	0	0	0			5048	435	5185	17888;17889;17890;17891;17892;17893;17894	23410;23411;23412;23413;23414;23415;23416;23417;23418;23419;23420	23415			11
SAFEEVLK	EG_transcript_1457	EG_transcript_1457	808	815	yes	yes	2	0.029472	98.458	0	0	0	0	0	0	4274700	0	0	0	0	0			6468	435	6639	22599	29321	29321			1
ESGADVLLNAKDPDLIAK	EG_transcript_14571	EG_transcript_14571	215	232	yes	yes	2	0.0011447	121.18	0	0	0	0	0	0	9667100	7221600	6654200	0	0	0			2187	436	2234	7511;7512;7513	9717;9718;9719	9718			3
GIEMVANSAESCK	EG_transcript_14571	EG_transcript_14571	333	345	yes	yes	2	1.6342e-12	184.44	0	0	0	0	0	0	4343800	3435400	2548000	0	0	0			3009	436	3083	10415;10416;10417	13586;13587;13588	13587		410	2
GTFVEYSVFGEK	EG_transcript_14571	EG_transcript_14571	266	277	yes	yes	2	1.6515e-05	152.04	0	0	0	0	0	0	6580900	0	6642600	0	0	0			3293	436	3374	11359;11360	14782;14783	14783			2
LETIPTPTPGEGELLVK	EG_transcript_14571	EG_transcript_14571	14	30	yes	yes	2	4.0771e-05	142.76	0	0	0	0	0	0	9881800	10712000	5831300	0	0	0			4506	436	4618	15868;15869;15870	20671;20672;20673	20673			3
GNQDFFLNNIR	EG_transcript_14593	EG_transcript_14593	115	125	yes	yes	2	0.00031672	134.84	0	0	0	0	0	0	5397700	7512900	0	0	0	0			3141	437	3219	10903;10904	14234;14235	14234			1
AGEVLIELR	EG_transcript_14595	EG_transcript_14595	13	21	yes	yes	2	0.0017302	128.36	333140	390160	377170	0	0	0	0	0	0	0	0	0			407	438	415	1414;1415;1416	1738;1739;1740	1739			3
EVDILGNFR	EG_transcript_14595	EG_transcript_14595	268	276	yes	yes	2	9.4638e-09	190.26	360010	351540	495040	0	0	0	0	0	0	178520	0	0			2255	438	2303	7766;7767;7768;7769	10025;10026;10027;10028;10029;10030	10027			6
RRDEAGNPSIK	EG_transcript_14595	EG_transcript_14595	321	331	yes	yes	3	0.0014015	113.69	0	0	0	0	0	0	2977000	0	0	0	0	0			6413	438	6583	22436	29128	29128			1
VPLVQACLR	EG_transcript_14595	EG_transcript_14595	259	267	yes	yes	2	0.011864	102.72	410670	0	409750	0	0	0	0	0	0	0	0	0			8213	438	8437	28807;28808	37342;37343	37343			2
DKESQFTIEQWK	EG_transcript_14608	EG_transcript_14608	15	26	yes	yes	2	0.011454	93.839	0	0	0	0	0	0	0	5953700	0	0	0	0			1420	439	1453	4850	6228	6228			0
SEPTLPGTAVAPVAGFVPPK	EG_transcript_14608	EG_transcript_14608	143	162	yes	yes	2;3	2.99e-20	223.03	0	0	0	0	0	0	7402800	14092000	10051000	0	0	0			6561	439	6733	22919;22920;22921;22922;22923;22924	29704;29705;29706;29707;29708;29709;29710;29711;29712;29713;29714;29715;29716	29709			13
GSLTTPGCNEIVTWVVMK	EG_transcript_14610	EG_transcript_14610	152	169	yes	yes	2	1.3765e-13	190.57	0	0	0	124150	632380	525280	0	0	0	0	0	0			3260	440	3340	11267;11268;11269	14669;14670;14671;14672;14673	14672		411	5
SITLDTLNK	EG_transcript_14610;EG_transcript_24230;EG_transcript_48951	EG_transcript_14610	173	181	yes	no	2	0.0043108	116.37	0	0	0	761340	0	0	0	0	0	0	0	0			6665	440	6840	23256	30132	30132			1
VPDFGAAADGDADRNMILGK	EG_transcript_14619	EG_transcript_14619	59	78	yes	yes	3	0.0047957	78.501	0	0	0	0	0	0	16321000	10992000	14116000	0	0	0			8189	441	8412	28715;28716;28717	37223;37224;37225;37226	37223		414	4
IFVEELGAPADSIK	EG_transcript_14619;EG_transcript_19987	EG_transcript_14619	2	15	no	no	2	4.0815e-19	234.61	0	0	0	0	1120500	0	65385000	47997000	52834000	0	0	0			3571	441;861	3658	12343;12344;12345;12346	16036;16037;16038;16039	16037			4
QFFVSPSDSVAIIAANAK	EG_transcript_14619;EG_transcript_19987	EG_transcript_14619	79	96	no	no	2	1.0875e-06	135.04	0	0	0	0	0	0	559760	0	0	0	0	0			6080	441;861	6247	21261	27690	27690			0
ALTDMCGANKPAITLAGSPLK	EG_transcript_14619;EG_transcript_5612	EG_transcript_14619	237	257	yes	no	3	0.00024686	118.15	0	0	0	0	0	0	8527400	6036700	6467400	0	0	0			695	441	711	2359;2360;2361	2969;2970;2971	2971		412	3
FFGNVMDSK	EG_transcript_14619;EG_transcript_5612	EG_transcript_14619	140	148	yes	no	2	0.0051203	105.1	0	0	0	0	0	0	0	6606500	8491800	0	0	0			2437	441	2491	8408;8409	10868;10869	10868		413	2
LSGTGSVGATIR	EG_transcript_14619;EG_transcript_5612	EG_transcript_14619	292	303	yes	no	2	0.00010371	140.78	0	0	0	0	0	0	0	0	9198800	0	0	0			5132	441	5270	18186	23763	23763			1
LVDEFDYLDPIDGSR	EG_transcript_14619;EG_transcript_5612	EG_transcript_14619	258	272	yes	no	2	7.0929e-10	177.93	0	0	0	0	0	0	4105200	3286300	3711900	0	0	0			5258	441	5399	18566;18567;18568	24233;24234;24235	24235			3
SGNPFEPPTPETK	EG_transcript_14626	EG_transcript_14626	47	59	yes	yes	2	0.006931	98.182	0	0	0	0	0	0	8179500	9527900	10113000	0	0	0			6616	442	6788	23096;23097;23098	29918;29919;29920	29920			3
YNEDVVGK	EG_transcript_14626	EG_transcript_14626	60	67	yes	yes	2	0.0037676	140.35	0	0	0	0	0	0	8188900	11107000	11028000	0	0	0			8753	442	8992	30676;30677;30678	39754;39755;39756	39756			3
NLLTGAVTEAPQDWR	EG_transcript_14626;EG_transcript_13231	EG_transcript_14626	203	217	no	no	2	0.00010962	159.66	0	0	0	0	0	0	9627100	11676000	7136600	0	0	0			5725	442;328	5879	19989;19990;19991	25993;25994;25995;25996	25994			4
LQTDYVDLYYLHR	EG_transcript_14626;EG_transcript_14990	EG_transcript_14990	108	120	no	no	2;3	7.7075e-08	173.72	0	0	0	0	0	0	15346000	10331000	8107700	0	0	0			5058	483;442	5195	17920;17921;17922;17923	23450;23451;23452;23453;23454	23452			5
YSAENLQR	EG_transcript_14626;EG_transcript_14990;EG_transcript_22183	EG_transcript_14990	223	230	no	no	2	5.564e-10	204.03	0	0	0	255100	214580	0	63011000	72581000	72961000	0	0	0			8789	483;1002;442	9029	30806;30807;30808;30809;30810	39934;39935;39936;39937;39938;39939;39940	39938			7
AIYSTFTKPVVQK	EG_transcript_14631	EG_transcript_14631	219	231	yes	yes	2	1.2822e-12	181.53	1370500	1207600	749700	0	0	0	0	0	0	1717800	829040	187280			535	443	549	1838;1839;1840;1841;1842;1843	2313;2314;2315;2316;2317;2318;2319	2313			7
DFDGDGTVDNCGR	EG_transcript_14631	EG_transcript_14631	155	167	yes	yes	2	6.8653e-58	281.41	2758900	2852300	4993900	0	0	0	0	3167600	4018700	6126300	6711100	1059900			1320	443	1350	4446;4447;4448;4449;4450;4451;4452;4453;4454;4455;4456;4457	5661;5662;5663;5664;5665;5666;5667;5668;5669;5670;5671;5672;5673;5674;5675;5676;5677;5678;5679;5680;5681;5682	5666			19
FYSAVANINSLAEAAR	EG_transcript_14631	EG_transcript_14631	125	140	yes	yes	2;3	1.4084e-126	397.78	60454000	53364000	62181000	0	0	0	48386000	45125000	40856000	67880000	62574000	15887000			2749	443	2816;2817	9460;9461;9462;9463;9464;9465;9466;9467;9468;9469;9470;9471;9472;9473;9474;9475;9476;9477;9478;9479;9480;9481;9482;9483;9484;9485;9486;9487;9488;9489;9490;9491;9492	12264;12265;12266;12267;12268;12269;12270;12271;12272;12273;12274;12275;12276;12277;12278;12279;12280;12281;12282;12283;12284;12285;12286;12287;12288;12289;12290;12291;12292;12293;12294;12295;12296;12297;12298;12299;12300;12301;12302;12303;12304;12305;12306;12307;12308;12309;12310;12311;12312;12313;12314;12315;12316;12317;12318;12319;12320;12321;12322;12323;12324	12301	103;104		42
GYPVFTFGHIYR	EG_transcript_14631	EG_transcript_14631	143	154	yes	yes	2	3.2868e-12	185.81	2576900	2507800	36624000	0	0	0	0	0	0	5601700	536430	0			3395	443	3477	11675;11676;11677;11678;11679;11680	15190;15191;15192;15193;15194;15195;15196;15197;15198;15199;15200;15201	15193			12
SPIIWQAGLEGHSHYTLPDAPK	EG_transcript_14631	EG_transcript_14631	60	81	yes	yes	3;4	0.0002247	109.42	6085500	7508300	0	0	0	0	0	0	0	665170	0	0			6816	443	6996	23810;23811;23812;23813;23814	30862;30863;30864;30865;30866;30867	30865			6
VPAMNAQEDAPGK	EG_transcript_1464	EG_transcript_1464	413	425	yes	yes	2	0.00098877	108.35	0	0	0	193140	175220	151330	0	0	0	0	0	0			8184	444	8407	28698;28699;28700	37202;37203;37204	37203		415	3
VLLLDEATSALDR	EG_transcript_1464;EG_transcript_336;EG_transcript_406	EG_transcript_1464	593	605	yes	no	2	0.0001826	137.89	0	0	0	0	314550	360690	0	0	0	0	0	0			8068	444	8287	28359;28360	36758;36759	36759			1
AGAIAQEVLSSIR	EG_transcript_1464;EG_transcript_37941;EG_transcript_13596;EG_transcript_9702;EG_transcript_7907;EG_transcript_634	EG_transcript_1464	291	303	yes	no	2	2.8072e-18	224.42	0	0	0	0	1322800	1858700	0	0	0	0	0	0			382	444	390	1329;1330	1642;1643	1642			2
AGENLTYR	EG_transcript_1464;EG_transcript_38840;EG_transcript_26342;EG_transcript_15443;EG_transcript_8519;EG_transcript_5730	EG_transcript_1464	826	833	yes	no	2	0.020377	105.1	0	0	0	0	0	174060	0	0	0	0	0	0			403	444	411	1407	1728	1728			1
FGSLLQQQK	EG_transcript_14644	EG_transcript_14644	121	129	yes	yes	2	2.2749e-06	190.52	0	0	0	0	0	0	8009000	10198000	9522300	0	0	0			2491	445	2548	8595;8596;8597	11097;11098;11099	11099			3
FKPDPAVYLK	EG_transcript_14644	EG_transcript_14644	201	210	yes	yes	3	0.02753	85.807	0	0	0	0	0	0	6402600	7317400	0	0	0	0			2525	445	2582	8702;8703	11221;11222	11222			0
SAFIQQNAGR	EG_transcript_14644	EG_transcript_14644	54	63	yes	yes	2	0.00042263	137.13	0	0	0	0	0	0	7566600	10045000	8391000	0	0	0			6469	445	6640	22600;22601;22602	29322;29323;29324;29325	29323			4
VPISVDAANLR	EG_transcript_14644	EG_transcript_14644	171	181	yes	yes	2	6.3097e-05	155.06	0	0	0	0	0	0	15855000	14859000	16712000	0	0	0			8204	445	8427;8428	28765;28766;28767;28768;28769;28770	37284;37285;37286;37287;37288;37289	37288	105		3
AFTGNTIGQANAVSDRPLDLR	EG_transcript_14645	EG_transcript_14645	189	209	yes	yes	3	9.1198e-10	176.29	3258600	2392100	457570	0	0	0	0	0	0	0	0	0			368	446	374;375	1272;1273;1274;1275	1561;1562;1563;1564;1565	1561	106		4
GADFTSAVLDR	EG_transcript_14645	EG_transcript_14645	255	265	yes	yes	2	4.0424e-10	179.8	0	2828600	1455300	0	0	0	12921000	16863000	17472000	0	0	0			2765	446	2833	9548;9549;9550;9551;9552	12408;12409;12410;12411;12412;12413;12414;12415	12411			8
LCTNPTLTGEAR	EG_transcript_14645	EG_transcript_14645	311	322	yes	yes	2	4.7598e-08	158.08	724120	0	633530	0	0	0	0	0	0	0	0	0			4352	446	4461	15295;15296;15297;15298;15299	19908;19909;19910;19911;19912	19909			5
LANALMSAALAR	EG_transcript_14652	EG_transcript_14652	221	232	yes	yes	2	0.00054394	121.29	0	0	0	0	0	0	5148700	0	4997800	0	0	0			4296	447	4405	15111;15112	19689;19690	19689		416	1
VVVVTGANTGIGK	EG_transcript_14652	EG_transcript_14652	52	64	yes	yes	2	0.03509	81.625	0	0	0	0	0	0	6155900	0	0	0	0	0			8531	447	8765	29941	38798	38798			1
LVGAADIPIVR	EG_transcript_14654	EG_transcript_14654	183	193	yes	yes	2	0.0011913	122.13	0	0	0	0	0	0	13932000	0	0	0	0	0			5281	448	5422	18628	24308	24308			1
GDVAELLVR	EG_transcript_14654;EG_transcript_20364	EG_transcript_14654	249	257	yes	no	2	0.036215	87.308	0	0	0	0	0	0	0	0	5837300	0	0	0			2839	448	2908	9770	12693	12693			1
EDRPADAADAADADSR	EG_transcript_14673	EG_transcript_14673	191	206	yes	yes	3	0.00072437	139.66	0	0	0	0	0	0	0	9243200	0	0	0	0			1819	449	1859	6325	8214	8214			1
EVDDMKEDDILNIFAPK	EG_transcript_14673	EG_transcript_14673	43	59	yes	yes	3	5.9098e-06	145.43	0	0	0	0	0	0	0	1167800	1070800	0	0	0			2253	449	2301	7756;7757	10011;10012	10012		417	2
KEDRPADAADAADADSR	EG_transcript_14673	EG_transcript_14673	190	206	yes	yes	3	3.1418e-13	182.91	0	0	0	0	0	0	2447200	3185000	3304600	0	0	0			3971	449	4071	13879;13880;13881	18063;18064;18065	18063			3
AAAEAEAQAR	EG_transcript_14681	EG_transcript_14681	267	276	yes	yes	2	0.0039547	109.29	218130	0	0	0	0	0	0	0	0	0	0	0			19	450	19	76	91	91			1
AAAGDDPAGEEAAPGDVAQEAEPR	EG_transcript_14681	EG_transcript_14681	359	382	yes	yes	3	0.00044636	97.488	1123500	1721700	660110	0	0	0	0	0	0	1157300	1181900	399170			28	450	28	118;119;120;121;122;123	141;142;143;144;145;146;147;148	141			8
AAGREPADGGEAAQSQGAGDLASGDPEADAGDGGAGAGPPR	EG_transcript_14681	EG_transcript_14681	318	358	yes	yes	4	0.0021821	54.153	0	0	0	0	0	0	0	0	0	271720	231210	0			96	450	98	389;390	483;484	483			2
ADEFDWLYSDGDR	EG_transcript_14681	EG_transcript_14681	83	95	yes	yes	2	0.0015478	128.01	0	0	0	0	0	0	0	0	0	46661	0	0			210	450	213	733	892	892			1
AEAEAAAAAAAAEAQAEGEGEGEAGATAEPAGEDTEEGDGR	EG_transcript_14681	EG_transcript_14681	277	317	yes	yes	4	0.011923	42.268	566980	799390	0	0	0	0	0	0	0	0	0	0			259	450	263	892;893	1080;1081	1080			2
TDAENGGATPAR	EG_transcript_14681	EG_transcript_14681	156	167	yes	yes	2	0.0021093	111.86	0	0	0	0	0	0	0	0	0	0	0	0			7104	450	7288	24763;24764;24765	32087;32088;32089	32087	107		0
ELAAQNTSLK	EG_transcript_14690	EG_transcript_14690	103	112	yes	yes	2	0.012152	99.013	0	529150	382400	0	0	0	0	0	0	0	0	0			2002	451	2045	6897;6898	8965;8966	8965			2
GSADDVMAENEELQQQIAAQQTAMK	EG_transcript_14690	EG_transcript_14690	71	95	yes	yes	3	2.0836e-16	191.73	152970	0	0	0	0	0	0	0	0	0	0	0			3232	451	3312	11179	14565	14565		418;419	1
LRDDFDAAQLR	EG_transcript_14690	EG_transcript_14690	179	189	yes	yes	2;3	0.00029603	162.38	803850	1038300	637670	0	0	0	0	0	0	686830	1516200	233750			5071	451	5208	17955;17956;17957;17958;17959;17960;17961;17962;17963;17964	23497;23498;23499;23500;23501;23502;23503;23504;23505;23506;23507;23508;23509;23510;23511	23508			14
LRDDLDAATAR	EG_transcript_14690	EG_transcript_14690	279	289	yes	yes	2	4.4246e-05	155	182690	204470	191240	0	0	0	2409600	2303800	0	277500	0	0			5072	451	5209	17965;17966;17967;17968;17969;17970	23512;23513;23514;23515;23516;23517;23518	23513			7
QQLVQLQQEK	EG_transcript_14690	EG_transcript_14690	249	258	yes	yes	2	0.0008874	125.82	0	319490	0	0	0	0	0	0	0	0	452960	0			6167	451	6335	21522;21523	28006;28007	28007			2
TLREEVEAK	EG_transcript_14690	EG_transcript_14690	366	374	yes	yes	3	0.0062976	112.11	0	0	409470	0	0	0	0	3002200	0	472320	858440	292630			7312	451	7508	25554;25555;25556;25557;25558	33126;33127;33128;33129;33130	33126			5
VAELEAALEALRR	EG_transcript_14690	EG_transcript_14690	217	229	yes	yes	2;3	0.0060058	85.807	0	0	0	0	0	0	0	0	2859800	0	122700	0			7642	451	7850	26819;26820	34784;34785	34784			2
VQHLEAELQQR	EG_transcript_14690	EG_transcript_14690	190	200	yes	yes	3	0.0026818	132.25	484050	536580	429710	0	0	0	0	0	0	798520	0	211690			8275	451	8502	29065;29066;29067;29068;29069	37691;37692;37693;37694;37695	37691			5
DGSAMGFVPR	EG_transcript_14699	EG_transcript_14699	294	303	yes	yes	2	0.00041486	126.52	0	0	0	0	0	0	7038500	6784900	7731200	0	0	0			1373	452	1405	4653;4654;4655	5951;5952;5953	5953		420	3
LYLIGGEVSPSDK	EG_transcript_14699	EG_transcript_14699	250	262	yes	yes	2	0.027423	84.658	0	0	0	0	0	0	0	3901700	0	0	0	0			5358	452	5499	18867	24612	24612			1
LYVVAGFMGR	EG_transcript_14699	EG_transcript_14699	195	204	yes	yes	2	0.001556	114.78	0	0	0	0	0	0	0	65398000	0	0	0	0			5369	452	5510	18895	24642;24643	24642		421	2
MLYVFGGCSAAGR	EG_transcript_14699	EG_transcript_14699	146	158	yes	yes	2	0.029805	98.044	0	0	0	0	0	0	1917900	0	0	0	0	0			5508	452	5649	19296	25129	25129		422	0
NDNSITVEDVVK	EG_transcript_14699	EG_transcript_14699	282	293	yes	yes	2	0.044283	81.017	0	0	0	0	0	0	0	0	4296000	0	0	0			5644	452	5791	19695	25638	25638			1
LAEVLER	EG_transcript_1470	EG_transcript_1470	554	560	yes	yes	2	0.028681	110.63	0	0	0	0	0	0	0	0	0	821910	0	221570			4252	453	4361	14978;14979	19525;19526	19526			2
LIELNSEGNEEK	EG_transcript_1470	EG_transcript_1470	536	547	yes	yes	2	6.5392e-13	194.12	0	0	0	0	0	0	2932100	3155600	3308800	0	0	0			4651	453	4771	16488;16489;16490	21581;21582;21583;21584	21582			4
LSPQASQRPPQLDVDSATR	EG_transcript_1470	EG_transcript_1470	834	852	yes	yes	3	0.006819	74.147	0	0	0	0	0	0	0	6678500	0	0	0	0			5149	453	5287	18237	23826	23826			1
TAEVQEALAK	EG_transcript_1470;EG_transcript_2649	EG_transcript_1470	412	421	no	no	2	0.025185	104.05	0	0	0	0	0	0	0	13193000	0	0	0	0			7054	453;1235	7238	24590	31864	31864			1
ANLVDLAGSEK	EG_transcript_1470;EG_transcript_3745;EG_transcript_2649	EG_transcript_1470	260	270	no	no	2	0.0031784	109.16	0	0	0	0	0	0	0	9241500	0	0	0	0			760	453;1593;1235	777	2563	3229	3229			1
IAGEILITVEKPLGISLGEK	EG_transcript_14703	EG_transcript_14703	143	162	yes	yes	2	2.6357e-13	190.82	0	0	0	0	0	0	6354700	6232100	3137600	0	0	0			3470	454	3554	11972;11973;11974	15575;15576;15577	15576			3
KGGGVQVNFVNPLGNGAK	EG_transcript_14703	EG_transcript_14703	163	180	yes	yes	2	0.014423	132.56	0	0	0	0	0	0	0	0	0	0	0	0			4002	454	4102	13987;13988	18220;18221	18221	108		0
LFESSIPVDSVFK	EG_transcript_14730	EG_transcript_14730	186	198	yes	yes	2	1.4735e-12	190.57	0	0	0	425610	1370600	1348700	5377200	3118200	6524700	0	0	142630			4523	455	4635	15912;15913;15914;15915;15916;15917;15918	20728;20729;20730;20731;20732;20733;20734;20735;20736;20737	20737			10
VGYTVPR	EG_transcript_14730	EG_transcript_14730	248	254	yes	yes	2	0.045821	97.602	0	0	0	0	0	0	0	0	5750300	0	0	0			7943	455	8161	27942	36226	36226			1
EQASSPNSSVVLSSSLK	EG_transcript_14739	EG_transcript_14739	234	250	yes	yes	2	2.5577e-27	225.33	426270	288660	186080	0	0	0	0	0	0	0	0	0			2132	456	2179	7329;7330;7331	9495;9496;9497	9496			3
ASKPPAPAAGGR	EG_transcript_14747	EG_transcript_14747	120	131	yes	yes	3	9.8726e-05	132.25	0	0	0	2299300	0	0	0	0	0	0	0	0			968	457	987	3202	4035	4035			1
IYGTGLAGAVTTESAYDGYSRPVYR	EG_transcript_14763	EG_transcript_14763	160	184	yes	yes	3	0.0061005	59.975	0	0	0	0	0	0	0	5871100	0	0	0	0			3919	458	4019	13737	17908	17908			1
LDAADGVIDGR	EG_transcript_14763	EG_transcript_14763	83	93	yes	no	2	6.515e-05	146.11	0	0	0	0	0	0	8245300	19818000	14839000	0	0	0			4353	458	4462	15300;15301;15302	19913;19914;19915	19915			3
PIVETSGYPLQR	EG_transcript_14763	EG_transcript_14763	98	109	yes	yes	2	0.012311	94.692	0	0	0	0	0	0	0	3561600	0	0	0	0			5959	458	6126	20928	27293	27293			1
SNTALALDAADGVIDGR	EG_transcript_14763	EG_transcript_14763	185	201	yes	yes	2	2.4121e-08	164.7	0	0	0	0	0	0	0	10746000	6955500	0	0	0			6792	458	6971	23736;23737	30773;30774	30774			2
SSTAAALDAADGLIDGK	EG_transcript_14763	EG_transcript_14763	8	24	yes	yes	2	0.00062832	121.24	0	0	0	0	0	0	4471300	11895000	7472300	0	0	0			6921	458	7105	24160;24161;24162	31311;31312;31313	31313			3
SSTALNLDAADGVIDGR	EG_transcript_14763	EG_transcript_14763	77	93	yes	yes	2	1.2843e-05	150.39	0	0	0	0	0	0	0	11127000	0	0	0	0			6922	458	7106	24163	31314	31314			1
YFGRPIVEAPLR	EG_transcript_14763	EG_transcript_14763	240	251	yes	yes	3	0.00054803	115.29	0	0	0	0	0	0	4452300	11176000	9446800	0	0	0			8654	458	8890	30357;30358;30359	39355;39356;39357	39355			3
YFGRPIVEAPVR	EG_transcript_14763	EG_transcript_14763	272	283	yes	yes	3	0.002261	107.11	0	0	0	0	0	0	5064100	15870000	10789000	0	0	0			8655	458	8891	30360;30361;30362	39358;39359;39360	39358			1
YYGRPIVETSAVAEAPLRR	EG_transcript_14763	EG_transcript_14763	202	220	yes	yes	3	0.0025691	93.226	0	0	0	0	0	0	0	9121000	5969300	0	0	0			8858	458	9101	31056;31057	40246;40247	40246			2
YYGRPIVETSGYPLQR	EG_transcript_14763	EG_transcript_14763	94	109	yes	yes	3	0.00049086	108.36	0	0	0	0	0	0	0	6141300	0	0	0	0			8859	458	9102	31058	40248	40248			1
SAPTDAVTGAVCPR	EG_transcript_1477	EG_transcript_1477	136	149	yes	yes	2	0.0003503	139.32	0	0	0	0	0	0	0	0	0	0	381470	0			6486	459	6657	22670	29413	29413			1
TALQAAADCER	EG_transcript_1477	EG_transcript_1477	94	104	yes	yes	2	0.0070716	104.07	0	0	0	0	0	0	0	0	0	250900	435030	0			7074	459	7258	24665;24666	31958;31959	31958			2
TAVPVGCPAGTYSAQR	EG_transcript_1477	EG_transcript_1477	573	588	yes	yes	2	0.00045882	125.61	0	0	0	0	0	0	0	0	0	236750	432940	0			7094	459	7278	24740;24741	32060;32061	32061			2
AMEVDAEAK	EG_transcript_14783	EG_transcript_14783	31	39	yes	yes	2	0.020045	86.833	0	0	0	0	0	0	0	0	0	0	291130	0			716	460	732	2436	3073	3073		423	1
SFDPAILEEPNVYR	EG_transcript_14786	EG_transcript_14786	271	284	yes	yes	2	0.024652	89.189	252440	0	0	1077500	0	0	0	0	14817000	0	0	0			6569	461	6741	22940;22941;22942;22943	29734;29735;29736;29737	29735			2
VVGAYGEPR	EG_transcript_14786	EG_transcript_14786	131	139	yes	yes	2	0.034905	87.696	0	0	0	0	0	0	0	0	7764800	0	0	0			8474	461	8708	29760	38569	38569			1
GISGPDLMQEMR	EG_transcript_14795	EG_transcript_14795	65	76	yes	yes	2	0.0016186	104.07	154920	0	0	0	0	0	6825800	6894000	8271600	0	0	0			3027	462	3101	10482;10483;10484;10485	13671;13672;13673;13674;13675	13674		424;425	5
QQSLNCGAEIITETVER	EG_transcript_14795	EG_transcript_14795	77	93	yes	yes	2	0.00013406	137.93	0	0	0	0	0	0	4579600	4121900	0	0	0	0			6172	462	6340	21540;21541	28036;28037	28037			2
RPFTFEVEDTEYNADAIIIATGATAK	EG_transcript_14795	EG_transcript_14795	99	124	yes	yes	3	0.0010741	69.435	0	0	0	0	0	0	0	3290600	0	0	0	0			6356	462	6525	22230	28892	28892			1
STQTGEEGEVDAR	EG_transcript_14795	EG_transcript_14795	230	242	yes	yes	2	2.0641e-35	247.13	349640	0	465290	0	0	0	8435300	10079000	10990000	0	0	0			6955	462	7139	24277;24278;24279;24280;24281	31457;31458;31459;31460;31461;31462	31462			6
ELVNQAVVLENYVPR	EG_transcript_14805	EG_transcript_14805	243	257	yes	yes	2	0.026136	81.239	0	0	0	0	0	134330	0	0	0	0	0	0			2087	463	2133	7198	9341	9341			1
FNGVTTDSIPALLER	EG_transcript_14805	EG_transcript_14805	132	146	yes	yes	2	3.1765e-08	163.33	0	0	0	0	0	0	581250	640690	771000	0	0	0			2588	463	2647;2648	8898;8899;8900;8901;8902;8903	11442;11443;11444;11445;11446;11447;11448	11442	109		0
AKQEAEEESLR	EG_transcript_14820	EG_transcript_14820	295	305	yes	yes	3	0.0018312	119.03	0	716410	567740	0	0	0	0	0	0	546660	674380	0			561	464	575	1917;1918;1919;1920	2407;2408;2409;2410	2410			0
AKQEAEEESLRR	EG_transcript_14820	EG_transcript_14820	295	306	yes	yes	2;3	0.0029655	133.75	0	113350	0	0	0	0	0	28152000	0	118020	0	0			562	464	576	1921;1922;1923	2411;2412;2413	2411			3
EEESKEPEEEEGKQQQEGEEQATLEAEEK	EG_transcript_14820	EG_transcript_14820	194	222	yes	yes	4	0.00043984	66.556	0	0	333620	0	0	0	0	0	0	542230	579000	203670			1837	464	1878	6380;6381;6382;6383	8278;8279;8280;8281;8282;8283	8278			6
HVDSWVVVDTAAVAK	EG_transcript_14820	EG_transcript_14820	226	240	yes	yes	3	0.00030846	116.98	322900	591850	0	0	0	0	0	0	0	0	0	0			3443	464	3526	11872;11873	15454;15455	15454			2
LRHEQEQR	EG_transcript_14820	EG_transcript_14820	273	280	yes	no	2;3	2.553e-10	169.44	2724400	0	7034000	0	0	0	0	0	0	0	0	0			5083	464	5220	18014;18015;18016;18017;18018	23563;23564;23565;23566;23567	23567			5
LRHEQEQREEEER	EG_transcript_14820	EG_transcript_14820	273	285	yes	yes	4	0.015853	71.085	0	0	82208000	0	0	0	0	0	0	422180	1096100	98223			5084	464	5221	18019;18020;18021;18022;18023	23568;23569;23570;23571;23572;23573	23571			4
LSDVAPVQEEEER	EG_transcript_14820	EG_transcript_14820	245	257	yes	yes	2	6.1328e-08	167.71	2277500	2079100	1535900	0	0	0	0	0	0	2226100	3023000	0			5117	464	5255	18145;18146;18147;18148;18149	23715;23716;23717;23718;23719;23720;23721;23722;23723	23716			9
LVAGTAEAAPTPPSALAAEYAACQLR	EG_transcript_14820	EG_transcript_14820	89	114	yes	yes	3	4.2597e-08	147.35	0	0	144320	0	0	0	0	0	0	354270	691440	78722			5254	464	5394	18549;18550;18551;18552	24210;24211;24212;24213;24214	24213			5
VAMFSAPSR	EG_transcript_14820	EG_transcript_14820	22	30	yes	yes	2	0.031434	80.455	0	0	0	0	0	0	0	0	0	0	157240	0			7681	464	7891	26978	34979;34980	34979		426	2
VVLLAGLR	EG_transcript_14820	EG_transcript_14820	115	122	yes	yes	2	0.038052	92.191	0	0	855220	0	0	0	0	0	0	0	0	0			8489	464	8723	29811	38626	38626			1
RQELQAEEER	EG_transcript_14822	EG_transcript_14822	249	258	yes	yes	2	1.0869e-05	169.76	0	0	0	0	0	0	1953800	1418300	1210000	0	0	0			6402	465	6571	22377;22378;22379	29060;29061;29062	29061			3
ASPGTTEASEPAAK	EG_transcript_14829	EG_transcript_14829	317	330	yes	yes	2	1.4757e-05	150.09	0	0	0	0	0	0	2694300	0	2556200	0	0	0			982	466	1001	3263;3264;3265;3266;3267;3268;3269	4107;4108;4109;4110;4111;4112;4113	4111			7
LVTASADMTSR	EG_transcript_14830	EG_transcript_14830	319	329	yes	yes	2	0.0078394	94.409	0	0	0	0	0	0	1640500	0	0	0	0	0			5334	467	5475	18798	24523;24524	24523		427	2
PADGPAPPQGPPR	EG_transcript_14833	EG_transcript_14833	326	338	yes	yes	2	0.0094501	108.47	0	0	0	0	0	0	0	0	0	0	0	0			5882	468	6047	20667	26975	26975			1
QAEDFPPK	EG_transcript_14833	EG_transcript_14833	156	163	yes	yes	2	0.02067	113.71	0	0	0	0	0	0	0	0	0	0	0	0			6032	468	6199	21130	27541	27541			1
GGAAGGDDDTPAAR	EG_transcript_14840	EG_transcript_14840	188	201	yes	yes	2	3.3891e-20	213.35	1008000	1607100	1109800	0	0	0	0	0	0	1152500	930970	504140			2922	469	2991	10048;10049;10050;10051;10052;10053	13068;13069;13070;13071;13072;13073;13074;13075	13071			8
LKPENDNAWLAYSVGDTQELEK	EG_transcript_14840	EG_transcript_14840	210	231	yes	yes	3	0.00019255	111.45	323580	520250	0	0	0	0	0	0	0	0	0	0			4694	469	4816	16633;16634	21744;21745	21744			2
SASTVTHDDDDDEPVATPHRPATR	EG_transcript_14840	EG_transcript_14840	133	156	yes	yes	4	0.0044828	72.772	711480	1227200	749100	0	0	0	0	0	0	0	1053700	0			6499	469	6670	22710;22711;22712;22713	29456;29457;29458;29459	29459			4
SLPDADAHADAAAAPASAAADADDAAELSATPR	EG_transcript_14840	EG_transcript_14840	88	120	yes	yes	3	1.7398e-13	126.28	2935100	4993700	507020	0	0	0	0	0	0	0	1087200	0			6732	469	6909	23521;23522;23523;23524	30490;30491;30492;30493;30494;30495;30496;30497;30498;30499	30492			10
YSVSFTEMVQYR	EG_transcript_14840	EG_transcript_14840	246	257	yes	yes	2	9.5314e-19	210.64	0	411440	137410	0	0	0	0	0	0	213170	163150	0			8813	469	9055	30910;30911;30912;30913	40060;40061;40062;40063	40060		428	4
LLEAATSGSPK	EG_transcript_14846	EG_transcript_14846	238	248	yes	yes	2	0.010492	99.788	0	0	0	0	0	0	0	4240700	0	0	0	0			4727	470	4850	16772	21942	21942			1
ATAVYDEEFVDIDLSDYK	EG_transcript_14865	EG_transcript_14865	130	147	yes	yes	2;3	2.3843e-245	425.34	11389000	15298000	38058000	0	0	0	20391000	12236000	10842000	37704000	20748000	13191000			1016	471	1035	3366;3367;3368;3369;3370;3371;3372;3373;3374;3375;3376;3377;3378;3379;3380;3381;3382;3383;3384;3385;3386;3387;3388;3389;3390;3391;3392;3393;3394;3395;3396;3397;3398	4249;4250;4251;4252;4253;4254;4255;4256;4257;4258;4259;4260;4261;4262;4263;4264;4265;4266;4267;4268;4269;4270;4271;4272;4273;4274;4275;4276;4277;4278;4279;4280;4281;4282;4283;4284;4285;4286;4287;4288;4289;4290;4291;4292;4293;4294;4295;4296;4297;4298;4299;4300;4301;4302;4303;4304;4305;4306;4307;4308;4309;4310	4296			62
ATAVYDEEFVDIDLSDYKGK	EG_transcript_14865	EG_transcript_14865	130	149	yes	yes	2	7.6743e-78	300.07	0	0	0	0	0	0	0	0	4202200	0	0	0			1017	471	1036	3399	4311	4311			1
DIAEAYGVLTEDGVALR	EG_transcript_14865	EG_transcript_14865	224	240	yes	yes	2;3	3.4144e-108	382.9	332560000	1038100000	395470000	0	3904900	4905400	90276000	106730000	82128000	656090000	315700000	1345100000			1389	471	1421	4695;4696;4697;4698;4699;4700;4701;4702;4703;4704;4705;4706;4707;4708;4709;4710;4711;4712;4713;4714;4715;4716;4717;4718;4719;4720;4721;4722;4723;4724;4725;4726;4727;4728;4729;4730;4731;4732;4733;4734	6002;6003;6004;6005;6006;6007;6008;6009;6010;6011;6012;6013;6014;6015;6016;6017;6018;6019;6020;6021;6022;6023;6024;6025;6026;6027;6028;6029;6030;6031;6032;6033;6034;6035;6036;6037;6038;6039;6040;6041;6042;6043;6044;6045;6046;6047;6048;6049;6050;6051;6052;6053;6054;6055;6056;6057;6058	6011			57
EGVIQHATINNLAFGR	EG_transcript_14865	EG_transcript_14865	248	263	yes	yes	2;3	1.8113e-76	299.42	146450000	177570000	58648000	0	0	0	12928000	16145000	0	26151000	11231000	3650500			1939	471	1981;1982	6680;6681;6682;6683;6684;6685;6686;6687;6688;6689;6690;6691;6692;6693;6694;6695;6696;6697;6698;6699;6700;6701;6702;6703;6704;6705;6706;6707;6708;6709;6710;6711;6712	8651;8652;8653;8654;8655;8656;8657;8658;8659;8660;8661;8662;8663;8664;8665;8666;8667;8668;8669;8670;8671;8672;8673;8674;8675;8676;8677;8678;8679;8680;8681;8682;8683;8684;8685;8686;8687;8688;8689;8690;8691;8692;8693;8694;8695;8696;8697;8698;8699;8700;8701;8702;8703;8704;8705;8706;8707;8708;8709;8710;8711;8712;8713;8714;8715;8716	8704	110;111		47
GDKTMKPDPVGSK	EG_transcript_14865	EG_transcript_14865	293	305	yes	yes	3	0.0033057	111.88	0	0	42295000	0	0	0	0	0	0	0	0	0			2833	471	2902	9755	12669	12669		429	1
GLFIIDK	EG_transcript_14865	EG_transcript_14865	241	247	yes	yes	2	0.027507	114.02	73376000	123460000	147920000	0	0	0	102470000	101020000	94743000	89282000	33100000	0			3071	471	3145	10624;10625;10626;10627;10628;10629;10630;10631;10632;10633;10634;10635;10636;10637	13859;13860;13861;13862;13863;13864;13865;13866;13867;13868;13869;13870;13871;13872;13873;13874;13875;13876;13877;13878;13879;13880;13881;13882;13883;13884;13885;13886;13887;13888;13889;13890	13860			32
GLFIIDKEGVIQHATINNLAFGR	EG_transcript_14865	EG_transcript_14865	241	263	yes	yes	2;3;4	6.4787e-40	268.13	656860	1706900	23060000	65582	452270	370360	5897500	0	0	8138200	17655000	8937100			3072	471	3146;3147	10638;10639;10640;10641;10642;10643;10644;10645;10646;10647;10648;10649;10650;10651;10652;10653;10654;10655;10656;10657;10658;10659;10660;10661;10662;10663;10664;10665;10666;10667;10668;10669;10670;10671;10672;10673;10674;10675;10676	13891;13892;13893;13894;13895;13896;13897;13898;13899;13900;13901;13902;13903;13904;13905;13906;13907;13908;13909;13910;13911;13912;13913;13914;13915;13916;13917;13918;13919;13920;13921;13922;13923;13924;13925;13926;13927;13928;13929;13930;13931;13932;13933;13934;13935;13936;13937;13938;13939;13940;13941;13942;13943;13944;13945;13946;13947;13948;13949;13950;13951;13952;13953;13954;13955;13956;13957	13903	110;111		60
KDIAEAYGVLTEDGVALR	EG_transcript_14865	EG_transcript_14865	223	240	yes	yes	2;3	3.9431e-05	185.14	10660000	6030100	2873900	0	0	0	0	16458000	14189000	0	185330	115560			3964	471	4064	13850;13851;13852;13853;13854;13855;13856;13857;13858;13859;13860;13861	18034;18035;18036;18037;18038;18039;18040;18041;18042;18043;18044;18045	18038			12
NQGGLGEIK	EG_transcript_14865	EG_transcript_14865	206	214	yes	yes	2	5.7294e-05	163.15	58720000	45091000	0	0	0	0	0	80705000	65886000	99997000	0	19782000			5795	471	5953;5954	20220;20221;20222;20223;20224;20225;20226;20227;20228;20229;20230;20231;20232;20233;20234;20235;20236;20237	26321;26322;26323;26324;26325;26326;26327;26328;26329;26330;26331;26332;26333;26334;26335;26336;26337;26338;26339;26340;26341;26342;26343;26344;26345;26346;26347;26348;26349;26350;26351;26352;26353;26354;26355;26356;26357;26358;26359;26360;26361	26355	112		23
NQGGLGEIKYPLVADLK	EG_transcript_14865	EG_transcript_14865	206	222	yes	yes	2;3	2.8522e-37	264.58	275180000	433760000	211660000	0	0	0	430470000	459850000	426430000	127620000	25346000	8151000			5796	471	5955;5956	20238;20239;20240;20241;20242;20243;20244;20245;20246;20247;20248;20249;20250;20251;20252;20253;20254;20255;20256;20257;20258;20259;20260;20261;20262;20263;20264;20265;20266;20267;20268;20269;20270;20271;20272;20273;20274;20275;20276;20277;20278;20279;20280;20281;20282;20283;20284;20285;20286;20287;20288;20289	26362;26363;26364;26365;26366;26367;26368;26369;26370;26371;26372;26373;26374;26375;26376;26377;26378;26379;26380;26381;26382;26383;26384;26385;26386;26387;26388;26389;26390;26391;26392;26393;26394;26395;26396;26397;26398;26399;26400;26401;26402;26403;26404;26405;26406;26407;26408;26409;26410;26411;26412;26413;26414;26415;26416;26417;26418;26419;26420;26421;26422;26423;26424;26425;26426;26427;26428;26429;26430;26431;26432;26433;26434;26435;26436;26437;26438;26439;26440;26441;26442;26443;26444;26445;26446;26447;26448;26449;26450;26451;26452;26453	26392	112		64
NQGGLGEIKYPLVADLKK	EG_transcript_14865	EG_transcript_14865	206	223	yes	yes	2;3;4	3.486e-18	209.22	133080000	25507000	19837000	0	0	0	264610000	524490000	474200000	8157700	1255200	765210			5797	471	5957;5958	20290;20291;20292;20293;20294;20295;20296;20297;20298;20299;20300;20301;20302;20303;20304;20305;20306;20307;20308;20309;20310;20311;20312;20313;20314;20315;20316;20317;20318;20319;20320;20321;20322;20323;20324;20325;20326;20327;20328	26454;26455;26456;26457;26458;26459;26460;26461;26462;26463;26464;26465;26466;26467;26468;26469;26470;26471;26472;26473;26474;26475;26476;26477;26478;26479;26480;26481;26482;26483;26484;26485;26486;26487;26488;26489;26490;26491;26492;26493;26494;26495;26496;26497;26498;26499;26500;26501;26502;26503;26504;26505;26506;26507;26508;26509;26510;26511;26512;26513	26496	112		42
NVDETLR	EG_transcript_14865	EG_transcript_14865	264	270	yes	yes	2	0.022622	128.61	89260000	80339000	87736000	0	0	0	0	0	0	80182000	85577000	0			5839	471	6003	20501;20502;20503;20504;20505;20506	26721;26722;26723;26724;26725;26726;26727;26728;26729;26730;26731	26730			11
TMKPDPVGSK	EG_transcript_14865	EG_transcript_14865	296	305	yes	yes	2;3	0.0013838	114.4	197130000	127470000	283930000	0	0	0	0	0	0	26576000	57689000	75196000			7328	471	7525	25638;25639;25640;25641;25642;25643;25644;25645;25646;25647;25648;25649;25650;25651	33250;33251;33252;33253;33254;33255;33256;33257;33258;33259;33260;33261;33262;33263;33264;33265;33266;33267;33268;33269;33270;33271;33272;33273;33274;33275;33276	33270		429	26
VLEALQHVQANPDEVCPAGWK	EG_transcript_14865	EG_transcript_14865	271	291	yes	yes	2;3	7.4357e-20	206.13	109500000	80950000	0	0	0	0	0	0	0	5538500	3138300	1241200			8033	471	8252	28244;28245;28246;28247;28248;28249;28250;28251;28252;28253;28254;28255;28256	36617;36618;36619;36620;36621;36622;36623;36624;36625;36626;36627;36628;36629;36630;36631;36632;36633;36634;36635;36636;36637;36638;36639;36640	36619			24
YPLVADLK	EG_transcript_14865	EG_transcript_14865	215	222	yes	yes	2	0.0039439	139.68	69007000	99155000	0	0	0	0	33854000	45949000	34477000	40586000	24533000	8123200			8765	471	9005	30720;30721;30722;30723;30724;30725;30726;30727;30728;30729;30730;30731;30732	39806;39807;39808;39809;39810;39811;39812;39813;39814;39815;39816;39817;39818;39819;39820;39821;39822;39823;39824;39825;39826;39827;39828;39829;39830;39831;39832;39833;39834;39835;39836;39837;39838;39839;39840	39811			35
YPLVADLKK	EG_transcript_14865	EG_transcript_14865	215	223	yes	yes	2	1.5253e-07	178.99	18153000	13073000	14700000	0	0	0	0	0	0	0	9529500	0			8766	471	9006	30733;30734;30735;30736	39841;39842;39843;39844;39845;39846	39846			6
AAQEFSFDR	EG_transcript_14868	EG_transcript_14868	113	121	yes	yes	2	0.013103	101.38	0	376040	0	0	0	0	0	0	0	0	0	0			150	472	153	557	681	681			1
SQVSTEEMER	EG_transcript_14868	EG_transcript_14868	180	189	yes	yes	2	9.0493e-05	146.11	0	170060	0	0	0	0	0	0	0	0	0	0			6870	472	7052	23977	31070	31070		430	1
EDNNELSLDIAELER	EG_transcript_14887	EG_transcript_14887	96	110	yes	yes	2	3.9433e-19	197.38	0	0	64916	0	0	0	0	0	0	106350	107500	122970			1814	473	1854	6307;6308;6309;6310;6311	8195;8196;8197;8198;8199;8200	8199			6
IALLQQTNPTEAEALVQK	EG_transcript_14887	EG_transcript_14887	221	238	yes	yes	2;3	1.5519e-76	291.75	4825400	2690100	837970	0	0	0	15402000	6276100	7118500	636480	275440	0			3481	473	3565	12016;12017;12018;12019;12020;12021;12022;12023;12024;12025;12026;12027;12028	15627;15628;15629;15630;15631;15632;15633;15634;15635;15636;15637;15638;15639;15640	15633			13
KIALLQQTNPTEAEALVQK	EG_transcript_14887	EG_transcript_14887	220	238	yes	yes	3	5.5619e-20	197.75	1380300	798500	0	0	0	0	0	0	0	0	0	0			4017	473	4117	14020;14021	18257;18258;18259	18257			3
LSAANEMSLAQDEYTTLK	EG_transcript_14887	EG_transcript_14887	71	88	yes	yes	2;3	2.4451e-147	361.58	1445100	1242200	0	0	0	0	9467500	8719600	12209000	0	0	0			5108	473	5245	18118;18119;18120;18121;18122;18123;18124	23686;23687;23688;23689;23690;23691;23692	23692		431	7
SENELLKEDNNELSLDIAELER	EG_transcript_14887	EG_transcript_14887	89	110	yes	yes	3	1.266e-10	178.07	0	37722	204170	0	0	0	1368600	0	1659400	538130	593000	721660			6558	473	6730	22903;22904;22905;22906;22907;22908;22909	29687;29688;29689;29690;29691;29692;29693	29691			7
TSLAHCMAEK	EG_transcript_14887;EG_transcript_21781	EG_transcript_14887	181	190	no	no	2	0.00053501	125.16	485480	0	0	0	0	0	0	0	0	271940	0	0			7461	473;980	7662	26149;26150	33925;33926	33925		432	2
VLAEAEGSLTR	EG_transcript_149	EG_transcript_149	1325	1335	yes	yes	2	0.0034963	118.03	0	142290	0	0	0	0	0	0	0	0	0	0			8008	474	8226	28149	36496	36496			0
GFDPVDFAANPESFER	EG_transcript_14900	EG_transcript_14900	326	341	yes	yes	2;3	1.1853e-27	242.8	0	0	96306	1186400	3624600	1330500	31080000	35072000	35573000	318740	296480	589540			2894	475	2963	9956;9957;9958;9959;9960;9961;9962;9963;9964;9965;9966	12936;12937;12938;12939;12940;12941;12942;12943;12944;12945;12946;12947;12948;12949;12950;12951;12952;12953;12954;12955	12952			20
IYPGFDPLK	EG_transcript_14900	EG_transcript_14900	55	63	yes	yes	1	0.001613	122.18	0	0	0	0	0	0	19246000	0	0	0	0	0			3921	475	4021	13742	17913	17913			1
GFDPLGLAKDPATYER	EG_transcript_14900;EG_transcript_25199	EG_transcript_14900	143	158	no	no	2;3	0.00086384	104.81	0	0	0	0	0	0	73547000	86704000	67919000	0	0	0			2888	475;1165	2957	9920;9921;9922;9923;9924;9925	12893;12894;12895;12896;12897;12898;12899	12893			7
ALGATVIGTVGSAEK	EG_transcript_14916	EG_transcript_14916	162	176	yes	yes	2	2.8103e-19	202.05	0	0	0	0	0	0	31239000	23206000	22396000	0	0	0			625	476	640	2145;2146;2147	2683;2684;2685	2685			3
EAAAAQQALEAR	EG_transcript_14916	EG_transcript_14916	303	314	yes	yes	2	2.3035e-18	209.8	0	0	0	490500	386550	394060	64490000	45999000	51934000	0	0	0			1671	476	1707	5706;5707;5708;5709;5710;5711	7341;7342;7343;7344;7345;7346	7343			6
GLTVAMLLTR	EG_transcript_14916	EG_transcript_14916	124	133	yes	yes	2	0.0017561	112.75	0	0	0	0	0	0	46001000	36777000	47688000	0	0	0			3109	476	3187	10803;10804;10805	14117;14118;14119;14120;14121	14121		433	5
GVAAVYDGVGADTFLK	EG_transcript_14916	EG_transcript_14916	208	223	yes	yes	2	8.2719e-10	177.83	0	0	0	2435000	1071800	0	44482000	30141000	28443000	0	0	0			3314	476	3395	11422;11423;11424;11425;11426;11427	14860;14861;14862;14863;14864;14865;14866;14867	14862			8
LPDSISFETAAAMMLK	EG_transcript_14916	EG_transcript_14916	108	123	yes	yes	2	9.0801e-14	182.23	0	0	0	0	0	0	9247400	8307800	6336000	0	0	0			4914	476	5048	17436;17437;17438	22829;22830;22831;22832	22829		434;435	4
EGLVAPTNQGPAR	EG_transcript_14928	EG_transcript_14928	58	70	yes	yes	2	0.0011716	106.16	0	0	0	0	0	0	0	2473400	1704800	0	0	0			1917	477	1959	6616;6617	8570;8571	8570			2
GVGFSLQAAK	EG_transcript_14931	EG_transcript_14931	232	241	yes	yes	2	0.0015437	122.28	0	0	0	0	0	0	22157000	0	21740000	0	0	0			3329	478	3410	11471;11472	14923;14924	14924			2
VFIMGEEVGEYNGAYK	EG_transcript_14931	EG_transcript_14931	40	55	yes	yes	2	3.8113e-19	204.32	0	0	0	0	0	0	0	3209700	0	0	0	0			7853	478	8066;8067	27623;27624	35827;35828	35827	113	436	1
YMSGGQLQCPVVFR	EG_transcript_14931	EG_transcript_14931	119	132	yes	yes	2	1.8034e-47	252.14	0	0	0	0	0	0	12380000	13648000	11867000	0	0	0			8750	478	8988	30663;30664;30665	39737;39738;39739;39740	39740		437	4
ELEAAGISAEVINLR	EG_transcript_14931;EG_transcript_38432	EG_transcript_14931	242	256	yes	no	2	2.0901e-27	246.56	0	0	0	0	0	0	16564000	23025000	20531000	89932	113600	0			2015	478	2058	6936;6937;6938;6939;6940	9012;9013;9014;9015;9016	9014			5
EAVLDLLDR	EG_transcript_14942	EG_transcript_14942	223	231	yes	yes	2	0.0028807	122.19	0	0	0	0	0	0	0	3598800	0	0	0	0			1795	479	1835	6258	8133	8133			1
FDSQVYILTK	EG_transcript_1495	EG_transcript_1495	315	324	yes	yes	2	0.00028808	141.1	0	0	0	0	0	0	23157000	0	29388000	0	0	0			2403	480	2454	8268;8269	10679;10680	10679			2
GITINTAHVEYETK	EG_transcript_1495	EG_transcript_1495	60	73	yes	yes	2	3.6078e-08	168.82	0	0	0	0	0	0	4451300	3709100	2802300	0	0	0			3032	480	3106	10500;10501;10502	13694;13695;13696	13695			3
ILNLMDQVDSYIPTPTR	EG_transcript_1495	EG_transcript_1495	199	215	yes	yes	2;3	3.0505e-49	254.45	0	0	0	0	0	0	42612000	60639000	74143000	0	0	0			3700	480	3798	13018;13019;13020;13021;13022;13023;13024;13025;13026	17015;17016;17017;17018;17019;17020;17021;17022;17023;17024;17025;17026;17027;17028	17021		438	14
MKVELIQPIAIEK	EG_transcript_1495	EG_transcript_1495	374	386	yes	yes	2;3	9.1568e-08	162.32	0	0	0	0	0	0	177030000	86944000	232950000	0	0	0			5462	480	5603	19176;19177;19178;19179;19180	24983;24984;24985;24986;24987;24988;24989;24990	24984		439	8
NMITGAAQMDGAILVVSAADGPMPQTK	EG_transcript_1495	EG_transcript_1495	91	117	yes	yes	3	5.4904e-05	74.123	0	0	0	0	0	0	8588600	10645000	13059000	0	0	0			5743	480	5898	20041;20042;20043	26058;26059;26060;26061;26062;26063	26063		440;441;442	6
SDNDNPAQMVMPGDR	EG_transcript_1495	EG_transcript_1495	357	371	yes	yes	2	1.6983e-27	213.99	0	0	0	0	0	0	9465900	14222000	14821000	0	0	0			6531	480	6702	22813;22814;22815	29574;29575;29576;29577;29578;29579;29580;29581	29581		443;444	8
SLDEALAGDNVGVLLR	EG_transcript_1495	EG_transcript_1495	275	290	yes	yes	2;3	3.448e-62	316.14	0	0	0	0	0	0	30558000	74216000	69974000	78626	143180	160010			6694	480	6869	23348;23349;23350;23351;23352;23353;23354;23355;23356	30246;30247;30248;30249;30250;30251;30252;30253;30254;30255;30256	30255			11
STTITGLEMFQK	EG_transcript_1495	EG_transcript_1495	263	274	yes	yes	2	5.513e-46	265.58	0	0	0	0	0	0	104500000	137920000	156930000	0	0	0			6960	480	7144	24295;24296;24297	31476;31477;31478;31479;31480;31481;31482	31479		445	7
TTLTAAITMALAATGNSK	EG_transcript_1495	EG_transcript_1495	26	43	yes	yes	2	2.4781e-91	304.08	0	0	0	0	0	0	16557000	15517000	14791000	0	0	0			7506	480	7710	26329;26330;26331	34169;34170;34171	34169		446	3
VELIQPIAIEK	EG_transcript_1495	EG_transcript_1495	376	386	yes	yes	2	0.033683	86.014	0	0	0	0	0	0	0	0	60736000	0	0	0			7795	480	8006	27402	35516	35516			1
VGETVELVGLK	EG_transcript_1495	EG_transcript_1495	249	259	yes	yes	2	3.1846e-15	200.6	0	0	188350	0	0	0	145490000	178360000	215160000	0	0	0			7889	480	8103	27738;27739;27740;27741	35978;35979;35980;35981;35982;35983	35979			6
VGETVELVGLKDTR	EG_transcript_1495	EG_transcript_1495	249	262	yes	yes	2;3	0.00055062	158.34	0	0	0	0	0	0	73243000	49779000	81007000	0	0	0			7890	480	8104	27742;27743;27744;27745;27746;27747	35984;35985;35986;35987;35988;35989	35989			6
LALDAEDMAAMEEK	EG_transcript_14966	EG_transcript_14966	117	130	yes	yes	2	4.1819e-19	200.82	0	0	0	0	0	0	0	3102500	0	0	0	0			4278	481	4387	15044	19602;19603	19602		447;448	2
AFDGIQGAVAEAR	EG_transcript_1497	EG_transcript_1497	141	153	yes	yes	2	5.1544e-05	143.42	0	0	0	0	0	0	10704000	12858000	12466000	0	0	0			338	482	344	1175;1176;1177	1428;1429;1430;1431;1432;1433	1433			6
AIDLVDESAAELK	EG_transcript_1497	EG_transcript_1497	524	536	yes	yes	2	0.015867	110.93	0	0	0	0	0	0	15961000	0	19275000	0	0	0			489	482	501	1716;1717	2154;2155	2154			2
ALLEQQGGLTR	EG_transcript_1497	EG_transcript_1497	168	178	yes	yes	2	0.008301	102.53	0	0	0	0	0	0	7599900	0	0	0	0	0			651	482	666	2222	2783	2783			1
ISDAALVQAAQLSDR	EG_transcript_1497	EG_transcript_1497	499	513	yes	yes	2	3.9978e-06	166.62	0	0	0	0	0	0	14791000	14632000	14788000	0	0	0			3800	482	3899	13370;13371;13372	17481;17482;17483	17483			3
IVAGDVPEGLK	EG_transcript_1497	EG_transcript_1497	355	365	yes	yes	2	0.015826	93.111	0	0	0	0	0	0	13637000	12330000	12326000	0	0	0			3871	482	3970	13604;13605;13606	17754;17755;17756	17756			3
LIGAPPGYVGYDQGGQLTEAVR	EG_transcript_1497	EG_transcript_1497	777	798	yes	yes	2	8.9389e-07	159.88	0	0	0	0	0	0	5483500	5976900	6616100	0	0	0			4658	482	4779	16519;16520;16521	21620;21621;21622	21622			3
MLAQAGVTK	EG_transcript_1497	EG_transcript_1497	257	265	yes	yes	2	0.0096763	95.815	0	0	0	0	0	0	2409800	0	3080000	0	0	0			5468	482	5609	19199;19200	25009;25010	25009		449	2
MQVTTKPVELDMVDREVLQLEMQK	EG_transcript_1497	EG_transcript_1497	537	560	yes	yes	4	0.0052816	59.574	0	0	0	0	0	0	11013000	0	0	0	0	0			5556	482	5700	19425	25287	25287		450;451;452	1
NNPVLIGEAGVGK	EG_transcript_1497	EG_transcript_1497	332	344	yes	yes	2	0.043306	76.332	0	0	0	0	0	0	6785200	0	0	0	0	0			5758	482	5915	20103	26166	26166			0
VQVEIQQAER	EG_transcript_1497	EG_transcript_1497	614	623	yes	yes	2	0.00050343	134.75	0	0	0	0	0	0	8040000	8407700	10910000	0	0	0			8301	482	8530	29154;29155;29156	37798;37799;37800	37799			3
VTSQNPESQYEALTK	EG_transcript_1497	EG_transcript_1497	281	295	yes	yes	2	4.0276e-45	263.89	0	0	0	0	0	0	0	6196700	0	0	0	0			8410	482	8643	29548;29549	38301;38302;38303	38301			3
NLLTGAVTEAPPDRR	EG_transcript_14990	EG_transcript_14990	203	217	yes	yes	2	0.044811	90.913	0	0	0	0	0	0	0	22573000	25517000	0	0	0			5724	483	5878	19987;19988	25991;25992	25991			2
SGNPFEPPTPETEYNEVVVGK	EG_transcript_14990	EG_transcript_14990	47	67	yes	yes	2	1.8833e-08	162.64	0	0	0	0	0	0	15746000	15118000	22244000	0	0	0			6615	483	6787	23093;23094;23095	29915;29916;29917	29916			3
LVEAVAAIAK	EG_transcript_14990;EG_transcript_16957	EG_transcript_14990	234	243	yes	no	2	0.00037969	138.4	0	0	0	0	0	0	137870000	112990000	125730000	0	0	0			5267	483	5408	18593;18594;18595	24265;24266;24267;24268	24267			4
QLGVTVIPIPGTTK	EG_transcript_14990;EG_transcript_16957;EG_transcript_22183;EG_transcript_13231;EG_transcript_16105;EG_transcript_17382;EG_transcript_26035	EG_transcript_14990	263	276	no	no	2	0.0002749	151.79	0	0	0	216580	654830	925950	30389000	45250000	50471000	0	0	0			6124	483;1002;328;579;662	6292	21389;21390;21391;21392;21393;21394	27850;27851;27852;27853;27854;27855	27851			6
LEEIAQAVEGDR	EG_transcript_14990;EG_transcript_22183	EG_transcript_14990	300	311	no	no	2	3.4501e-12	185.3	0	0	0	0	0	0	32398000	39498000	31451000	0	0	0			4452	483;1002	4563	15674;15675;15676	20411;20412;20413;20414	20414			4
AMVTAVAAGK	EG_transcript_14990;EG_transcript_22183;EG_transcript_13231	EG_transcript_14990	133	142	no	no	2	0.0042622	104.01	0	0	0	0	0	0	34615000	32207000	38667000	0	0	0			742	483;1002;328	758	2500;2501;2502	3154;3155;3156	3155		330	3
ANVFIATK	EG_transcript_14990;EG_transcript_28688;EG_transcript_13231;EG_transcript_16105;EG_transcript_17382	EG_transcript_14990	75	82	no	no	2	0.0073846	126.52	0	0	0	0	0	0	54714000	0	59027000	0	0	0			770	483;328;579;662	788	2588;2589	3262;3263;3264;3265	3263			4
MFVNIGTGEDIR	EG_transcript_15012	EG_transcript_15012	252	263	yes	yes	2	0.001175	110.84	0	0	0	0	0	0	7977300	0	0	0	0	0			5431	484	5572	19076	24845	24845		453	1
FYDCLGVSPDASESEIKR	EG_transcript_15034	EG_transcript_15034	7	24	yes	yes	3	0.00076851	99.451	0	0	0	0	0	0	3842200	5856000	0	0	0	0			2743	485	2810	9439;9440	12238;12239	12239			2
KLAVQCHPDKNPDPAASEQFK	EG_transcript_15034	EG_transcript_15034	28	48	yes	yes	3	0.036044	57.708	0	0	0	0	0	0	0	0	0	0	0	0			4036	485	4136	14105	18360	18360			0
TIGQEITEAK	EG_transcript_15036	EG_transcript_15036	51	60	yes	yes	2	0.012952	98.04	0	0	0	276390	0	0	22855000	17805000	0	0	0	0			7232	486	7425	25250;25251;25252	32726;32727;32728	32727			3
VAEGAGDAAAAVAELTQR	EG_transcript_15036	EG_transcript_15036	70	87	yes	yes	2	3.037e-09	177.21	0	0	0	0	0	0	5987800	0	0	0	0	0			7640	486	7848	26815	34780	34780			1
ADAQPYVFQPYK	EG_transcript_1504	EG_transcript_1504	229	240	yes	yes	2	0.0041718	106.4	0	0	0	0	0	0	0	0	0	0	219790	0			205	487	208	725	884	884			1
DGDLSQALTQVAHLQSELVAK	EG_transcript_1504	EG_transcript_1504	93	113	yes	yes	2;3	1.8013e-08	178.57	0	17890000	19932000	0	0	0	0	0	0	0	0	67150000			1341	487	1372	4519;4520;4521;4522;4523;4524	5756;5757;5758;5759;5760;5761	5761			6
EEMQRPQVGQDR	EG_transcript_1504	EG_transcript_1504	132	143	yes	yes	3	0.051651	60.691	0	0	0	0	0	0	0	0	0	0	0	2192300			1853	487	1895	6428	8333	8333			1
GPAFAMQK	EG_transcript_1504	EG_transcript_1504	124	131	yes	yes	2	0.0049266	122.15	0	0	0	0	0	0	0	0	0	545400	0	0			3147	487	3225	10916	14250	14250		454	1
RDGDLSQALTQVAHLQSELVAK	EG_transcript_1504	EG_transcript_1504	92	113	yes	yes	3	3.9818e-06	242.8	0	0	0	0	0	0	0	0	0	419980	468260	981780			6270	487	6439	21858;21859;21860	28409;28410;28411	28411			3
SLQEELMR	EG_transcript_1504	EG_transcript_1504	84	91	yes	yes	2	0.0032852	131.06	519900	608870	256890	0	0	0	0	0	0	484120	852780	187370			6737	487	6914	23538;23539;23540;23541;23542;23543	30516;30517;30518;30519;30520;30521;30522;30523;30524;30525	30521		455	10
TNGVMFVMDR	EG_transcript_1504	EG_transcript_1504	161	170	yes	yes	2	0.00036103	135.8	0	0	0	0	0	0	0	0	0	0	0	0			7342	487	7542	25723;25724;25725;25726;25727;25728	33380;33381;33382;33383;33384;33385	33381	114	456;457	0
GPAVADAVVADLQR	EG_transcript_15042	EG_transcript_15042	313	326	yes	yes	2	2.6263e-13	194.48	0	0	0	0	0	0	9354100	9185200	10496000	0	0	0			3154	488	3232	10930;10931;10932	14264;14265;14266	14264			3
ATEFIPVYNPATQELVTK	EG_transcript_15045	EG_transcript_15045	28	45	yes	yes	2	3.2256e-08	162.67	0	0	0	0	265430	370450	3918000	3218500	3243600	0	0	0			1025	489	1044	3418;3419;3420;3421;3422	4335;4336;4337;4338;4339	4337			5
LVQANQLEVAK	EG_transcript_15045	EG_transcript_15045	86	96	yes	yes	2	0.0018694	117.71	0	0	0	0	0	0	0	35131000	40755000	0	0	0			5316	489	5457	18739;18740	24438;24439;24440	24438			3
VGEGFQPGVDVGPLITPGAK	EG_transcript_15045	EG_transcript_15045	320	339	yes	yes	2	3.8231e-28	224.06	0	0	0	0	0	0	13824000	0	14668000	0	0	0			7886	489	8100	27731;27732	35969;35970;35971	35970			3
LIASAESEGAK	EG_transcript_15045;EG_transcript_29172	EG_transcript_15045	345	355	no	no	2	0.021843	101.46	0	0	0	0	0	0	0	0	14198000	0	0	0			4639	489;1331	4759	16463	21555	21555			1
GVDGNCSFSPK	EG_transcript_15058	EG_transcript_15058	167	177	yes	yes	2	0.0057794	113.63	0	0	0	0	0	0	0	0	0	0	0	0			3320	490	3401	11444;11445;11446	14887;14888;14889	14888	115		0
VTLSEQQLVDCAGDYDNHGCSGGLPSHAFEYIK	EG_transcript_15058	EG_transcript_15058	120	152	yes	yes	4	0.0004618	64.592	2424300	1318400	0	0	0	0	0	0	0	0	0	0			8395	490	8626	29478;29479	38217;38218;38219;38220;38221;38222	38220			6
YNGGLDSEDSYPYK	EG_transcript_15058	EG_transcript_15058	153	166	yes	yes	2	5.0101e-28	230.81	484720	807250	512300	0	0	0	0	3512600	3422400	0	0	0			8754	490	8993;8994	30679;30680;30681;30682;30683;30684;30685;30686;30687;30688;30689	39757;39758;39759;39760;39761;39762;39763;39764;39765;39766;39767;39768;39769;39770;39771;39772	39757	116		3
SPVSPASPAAPK	EG_transcript_15062	EG_transcript_15062	373	384	yes	yes	2	0.0036473	107.15	0	0	0	0	0	0	0	0	0	194810	0	0			6844	491	7026	23914	30998	30998			1
SRDEEEEEKFNR	EG_transcript_15062	EG_transcript_15062	176	187	yes	yes	3	0.00011936	136.27	0	0	0	0	0	0	4331600	4069600	3700200	0	0	0			6878	491	7060	24001;24002;24003	31108;31109;31110	31110			3
IIGVAGDVIEVR	EG_transcript_15065	EG_transcript_15065	251	262	yes	yes	2	0.010073	116.3	0	0	0	0	0	0	7386600	0	8399200	0	0	0			3628	492	3719	12596;12597	16406;16407	16406			2
GAAHEVELEDALAAAQQELR	EG_transcript_15066	EG_transcript_15066	179	198	yes	yes	3	0.003836	83.758	0	0	45413	0	0	0	0	0	0	0	0	131860			2758	493	2826	9527;9528	12378;12379	12379			2
LSTIVELATR	EG_transcript_15066	EG_transcript_15066	165	174	yes	yes	2	0.00017314	145.89	0	353770	0	0	0	0	0	0	0	0	0	0			5163	493	5302	18291	23911	23911			1
NQQLGPEVALPTK	EG_transcript_15066	EG_transcript_15066	218	230	yes	yes	2	1.2843e-05	156.01	213550	0	163680	0	0	0	0	0	0	0	0	0			5804	493	5966	20354;20355	26548;26549;26550	26548			3
GGAFLEAPVSGSK	EG_transcript_15075	EG_transcript_15075	146	158	yes	yes	2	0.026833	96.015	0	0	0	0	0	0	0	0	16190000	0	0	0			2924	494	2993	10057	13079	13079			1
IGFLGMGIMGTAMSINLVK	EG_transcript_15075	EG_transcript_15075	37	55	yes	yes	2	8.2605e-20	203.7	0	0	0	0	0	0	2668400	5473700	3948600	0	0	0			3585	494	3673	12403;12404;12405	16142;16143;16144;16145	16145		458;459;460	4
ALIIGINYVGQQGELR	EG_transcript_15081	EG_transcript_15081	141	156	yes	yes	2	3.2487e-13	182.23	0	0	0	0	0	0	0	1920900	0	0	0	0			637	495	652	2186	2737	2737			1
FEIESEGGGR	EG_transcript_15081	EG_transcript_15081	129	138	yes	yes	2	1.1664e-06	173.39	0	0	0	0	0	0	11679000	11752000	10402000	0	0	0			2418	495	2469	8318;8319;8320	10740;10741;10742	10742			3
FGSDYLSNPR	EG_transcript_15081	EG_transcript_15081	20	29	yes	yes	2	7.769e-05	154.56	0	0	0	0	0	0	11611000	12908000	10375000	0	0	0			2490	495	2547	8592;8593;8594	11094;11095;11096	11096			3
TAGQIIDDVILK	EG_transcript_15081	EG_transcript_15081	245	256	yes	yes	2	4.4065e-08	169.21	0	0	0	0	0	0	61076000	52961000	56984000	0	0	0			7062	495	7246	24619;24620;24621	31902;31903;31904	31902			3
ELVAQLPPLAAR	EG_transcript_15082	EG_transcript_15082	324	335	yes	yes	2	2.8618e-05	145.25	277270	0	197470	0	0	0	0	0	0	0	0	0			2083	496	2129	7182;7183	9319;9320	9319			2
TPMGAFQGALASLTAPQLASK	EG_transcript_15100	EG_transcript_15100	13	33	yes	yes	2	1.0392e-28	225.37	0	0	0	0	0	0	1652300	1373400	1637100	0	0	0			7378	497	7578	25832;25833;25834	33532;33533;33534	33532		461	3
TVTVDSDEQPGLLDAK	EG_transcript_15100	EG_transcript_15100	210	225	yes	yes	2	1.3964e-13	186.13	0	0	0	0	0	0	0	12195000	0	0	0	0			7574	497	7782	26592	34517	34517			1
AAGIAGQTLGIIGQGNIAK	EG_transcript_15123	EG_transcript_15123	63	81	yes	yes	2	2.2472e-91	305.51	0	0	0	0	0	0	10199000	10537000	10283000	0	0	0			86	498	88	359;360;361	452;453;454	453			3
AFFEAMKDGAIFINTTR	EG_transcript_15123	EG_transcript_15123	144	160	yes	yes	2	0.0003858	125.84	0	0	0	0	0	0	0	0	4315000	0	0	0			353	498	359	1225	1501	1501		462	1
AAGLMVCEVTDTATR	EG_transcript_15144	EG_transcript_15144	129	143	yes	yes	2	2.0372e-06	153.54	164010	0	0	0	0	0	0	0	0	0	0	0			89	499	91	370	463	463		463	1
DDFMDIAHQGFAK	EG_transcript_15144	EG_transcript_15144	365	377	yes	yes	2;3	0.0030125	100.69	318890	1427600	245800	0	0	0	0	0	0	0	0	0			1282	499	1309	4323;4324;4325;4326	5495;5496;5497;5498;5499	5495		464	5
KLVVPTPAPAPAPAPSPVQPDAGSAPPLPAGWVR	EG_transcript_15144	EG_transcript_15144	273	306	yes	yes	3	0.00017327	64.726	0	0	44958	0	0	0	0	0	0	25428	0	0			4069	499	4174	14304;14305	18672;18673	18672			2
LPAVEGTAAPAPGK	EG_transcript_15144	EG_transcript_15144	329	342	yes	yes	2	1.3967e-12	187.16	2547300	2008100	1153600	0	0	0	3697500	2664700	3582900	1741100	2491600	439030			4902	499	5036	17399;17400;17401;17402;17403;17404;17405;17406;17407	22779;22780;22781;22782;22783;22784;22785;22786;22787;22788;22789;22790;22791	22786			13
LPPVAMTFADPEAPDAEPHRPTSNTPSPTGPR	EG_transcript_15144	EG_transcript_15144	96	127	yes	yes	4	2.6626e-07	89.08	2254100	3477900	707840	0	0	0	0	0	0	201410	3559000	0			4958	499	5094	17584;17585;17586;17587;17588;17589;17590;17591;17592	23028;23029;23030;23031;23032;23033;23034;23035;23036;23037;23038;23039;23040;23041	23041		465	14
SGGPPAAGRPPEDAR	EG_transcript_15144	EG_transcript_15144	378	392	yes	yes	3	0.0034586	89.46	0	1261200	1057900	0	0	0	0	0	0	0	1218400	530540			6602	499	6774	23045;23046;23047;23048	29861;29862;29863;29864	29861			4
EVFTPMGEIQSVR	EG_transcript_15152	EG_transcript_15152	87	99	yes	yes	2	3.4271e-08	167.11	0	0	0	0	0	0	19105000	21551000	18259000	0	0	0			2275	500	2323	7825;7826;7827	10105;10106;10107	10106		466	3
AIGLQLITAR	EG_transcript_15175	EG_transcript_15175	240	249	yes	yes	2	0.002466	117.31	0	0	0	0	0	0	3170700	0	0	0	0	0			500	501	512	1738	2181	2181			1
SLTTKTFMKVLEMER	EG_transcript_15175	EG_transcript_15175	33	47	yes	yes	2	0.0099348	86.189	0	0	0	0	0	0	31777000	0	0	0	0	0			6751	501	6928	23586	30572	30572		468	0
ADVISTIDVR	EG_transcript_15186	EG_transcript_15186	36	45	yes	yes	2	7.4451e-05	154.85	1023300	1726700	0	0	0	0	0	0	0	247030	351760	0			253	502	257	861;862;863;864	1044;1045;1046;1047	1045			4
ALLASFER	EG_transcript_15186	EG_transcript_15186	144	151	yes	yes	2	0.037669	92.47	0	882600	0	0	0	0	0	0	0	0	0	0			647	502	662	2210	2769	2769			1
EAELHEATR	EG_transcript_15186	EG_transcript_15186	14	22	yes	yes	2	0.047363	83.998	0	150000	0	0	0	0	0	0	0	0	0	0			1710	502	1747	5910	7668	7668			1
LEALLAELR	EG_transcript_15186	EG_transcript_15186	75	83	yes	yes	2	2.6879e-05	161.79	36995	240970	227520	0	0	0	9455000	9158500	10606000	1091000	2816600	1340200			4429	502	4540	15586;15587;15588;15589;15590;15591;15592;15593;15594	20293;20294;20295;20296;20297;20298;20299;20300;20301;20302;20303	20295			11
IDSNVDSIIR	EG_transcript_15187	EG_transcript_15187	33	42	yes	yes	2	6.7437e-07	175.65	0	0	0	997740	289280	0	21484000	23675000	21782000	0	0	0			3525	503	3609	12151;12152;12153;12154;12155	15781;15782;15783;15784;15785;15786;15787	15785			7
LVTMVEAR	EG_transcript_15187;EG_transcript_13142	EG_transcript_13142	412	419	no	no	2	0.011918	103.56	0	0	0	0	0	166770	18380000	18427000	16501000	0	0	0			5339	324;503	5480	18811;18812;18813;18814	24540;24541;24542;24543;24544;24545;24546	24542		326	7
EACDAAEAVVPSK	EG_transcript_15187;EG_transcript_3524;EG_transcript_13142	EG_transcript_3524	662	674	no	no	2	0.001002	117.98	0	0	0	0	0	0	10155000	10105000	8300700	0	0	0			1688	1543;324;503	1724	5776;5777;5778	7447;7448;7449;7450	7450			4
ATEYQYLASNVR	EG_transcript_1519	EG_transcript_1519	578	589	yes	yes	2	0.00053421	124.42	0	0	0	0	0	0	0	0	0	0	0	0			1027	504	1046	3426	4345	4345			1
ATVFFGNK	EG_transcript_1519	EG_transcript_1519	814	821	yes	yes	2	0.0099752	120.62	0	0	0	0	0	0	0	4296900	3687200	0	0	0			1058	504	1078	3523;3524	4470;4471	4470			2
TESVLLPLR	EG_transcript_15197	EG_transcript_15197	262	270	yes	yes	2	7.085e-06	174.27	0	0	0	0	0	0	44971000	49817000	43380000	0	0	0			7154	505	7342	24961;24962;24963	32350;32351;32352;32353;32354	32354			5
TESVLLPLRDGISVIR	EG_transcript_15197	EG_transcript_15197	262	277	yes	yes	2;3	0.0041139	95.273	0	0	0	0	0	0	4463100	2712100	1368200	0	0	0			7155	505	7343	24964;24965;24966;24967	32355;32356;32357;32358	32356			4
LGPALDTLAQLK	EG_transcript_15197;EG_transcript_17323	EG_transcript_17323	156	167	no	no	2	5.4619e-12	191.4	283040	0	1288800	0	0	0	420410000	408960000	418970000	893400	1729100	534940			4604	657;505	4721	16274;16275;16276;16277;16278;16279;16280;16281	21274;21275;21276;21277;21278;21279;21280;21281;21282;21283;21284	21284			11
QFDLVFLDADKQR	EG_transcript_15197;EG_transcript_17323	EG_transcript_17323	172	184	no	no	2	5.5237e-18	201	0	0	0	0	0	0	29794000	10998000	14734000	0	0	0			6077	657;505	6244	21254;21255;21256	27683;27684;27685	27684			3
VVTLDVDER	EG_transcript_15197;EG_transcript_17323	EG_transcript_17323	126	134	no	no	2	0.0015598	131.06	0	0	0	0	0	0	122330000	113590000	114530000	0	0	0			8519	657;505	8753	29905;29906;29907;29908	38746;38747;38748;38749;38750;38751	38749			6
ALIVEYDELTEDGLK	EG_transcript_15198	EG_transcript_15198	44	58	yes	yes	2	1.1571e-20	213.16	0	0	0	0	0	0	3514200	6148200	5865100	0	0	0			640	506	655	2191;2192;2193	2746;2747;2748	2747			3
ELGMSGNDISQEASQR	EG_transcript_15198	EG_transcript_15198	249	264	yes	yes	2	9.6476e-63	277.11	0	0	0	0	0	0	2837300	4130600	4208000	0	0	0			2035	506	2078	7015;7016;7017	9111;9112;9113;9114;9115	9112		469	5
FETTEQAIEAR	EG_transcript_15230	EG_transcript_15230	248	258	yes	yes	2	0.00048316	137.89	0	0	0	0	0	0	13018000	0	0	0	0	0			2429	507	2482	8383	10840	10840			1
VTLNNSIMPPK	EG_transcript_15230	EG_transcript_15230	183	193	yes	yes	2	0.019788	84.817	0	0	0	0	0	0	0	0	5197500	0	0	0			8394	507	8625	29477	38216	38216		470	1
LRQPGQAGAGVLADIR	EG_transcript_15243	EG_transcript_15243	224	239	yes	yes	3	0.00038466	111.81	0	0	0	0	0	0	7593000	7077100	8713200	0	0	0			5099	508	5236	18085;18086;18087	23650;23651;23652	23651			3
NSIIDELA	EG_transcript_15243	EG_transcript_15243	240	247	yes	yes	1	0.016517	98.418	0	0	0	0	0	0	0	5278000	0	0	0	0			5816	508	5978	20406	26607	26607			1
TRFENSDDVGVFSK	EG_transcript_15243	EG_transcript_15243	5	18	yes	yes	2;3	0.0021266	110.51	0	0	0	0	0	0	4161300	8497300	3929200	0	0	0			7438	508	7639	26049;26050;26051;26052	33802;33803;33804;33805;33806	33806			5
VTASDGTVYLPR	EG_transcript_15247	EG_transcript_15247	198	209	yes	yes	2	6.2941e-06	157.78	0	0	0	0	0	0	3501700	7960500	6038300	0	0	0			8363	509	8593	29381;29382;29383	38086;38087;38088	38087			3
ANVTALPTYEDQAAAR	EG_transcript_15257	EG_transcript_15257	233	248	yes	yes	2	1.0882e-14	195.71	0	0	0	0	0	0	7285900	9730500	6407800	0	0	0			773	510	791	2595;2596;2597	3271;3272;3273	3271			3
DEPVLFSGPTAGVPAGAGGR	EG_transcript_15257	EG_transcript_15257	202	221	yes	yes	2	8.2788e-28	215.87	0	0	0	0	0	0	6081500	5837700	0	0	0	0			1316	510	1346	4439;4440	5654;5655	5655			2
RQQYTEQQAAQR	EG_transcript_15257	EG_transcript_15257	249	260	yes	yes	3	0.00273	128.36	0	0	0	0	0	0	2196400	3053100	2533800	0	0	0			6411	510	6581	22432;22433;22434	29124;29125;29126	29125			3
VDANGQFVSNYQR	EG_transcript_15257	EG_transcript_15257	189	201	yes	yes	2	1.8443e-12	193.15	0	0	0	0	0	0	0	0	0	0	0	0			7721	510	7931	27130	35182	35182	117		0
ETPAQEAPAAK	EG_transcript_15284	EG_transcript_15284	122	132	yes	yes	2	0.0014713	120.31	0	1362200	1844000	0	354670	0	40819000	40160000	35962000	0	0	0			2224	511	2271	7617;7618;7619;7620;7621;7622;7623	9840;9841;9842;9843;9844;9845;9846	9845			7
SPPLPPASAPAPAPAR	EG_transcript_15284	EG_transcript_15284	201	216	yes	yes	2	1.1431e-05	143.97	518290	557640	446770	0	0	0	15510000	15164000	13424000	0	0	0			6824	511	7005	23840;23841;23842;23843;23844;23845	30898;30899;30900;30901;30902;30903;30904;30905;30906;30907;30908;30909;30910;30911;30912;30913	30899			16
FDLGAEAEK	EG_transcript_15305	EG_transcript_15305	185	193	yes	yes	2	0.0015248	131.62	0	0	0	0	0	0	62148000	49453000	61705000	0	0	0			2392	512	2443	8242;8243;8244	10648;10649;10650	10649			3
ISQIISNTLIGK	EG_transcript_15305	EG_transcript_15305	40	51	yes	yes	2	4.8249e-08	168.3	0	0	0	0	0	0	84857000	77582000	89644000	0	0	0			3825	512	3924	13448;13449;13450	17573;17574;17575;17576	17576			4
LGISQGQAEDK	EG_transcript_15305	EG_transcript_15305	194	204	yes	yes	2	2.608e-15	202.96	0	0	0	0	0	0	30627000	34708000	34108000	0	0	0			4588	512	4704	16219;16220;16221	21205;21206;21207	21206			3
LIAENTVHPFFLTNLK	EG_transcript_15305	EG_transcript_15305	205	220	yes	yes	3	0.033842	63.181	0	0	0	0	0	0	882210	0	0	0	0	0			4635	512	4755	16455	21547	21547			1
MHELGYNLEYFEPVLR	EG_transcript_15305	EG_transcript_15305	264	279	yes	yes	3	2.6226e-05	138.73	0	0	0	0	0	0	638770	0	0	0	0	0			5447	512	5588	19135	24930	24930		471	1
MLVLALSNIDK	EG_transcript_15305	EG_transcript_15305	95	105	yes	yes	2	6.0481e-06	158.79	0	0	0	0	0	0	57533000	57799000	57022000	0	0	0			5503	512	5644	19280;19281;19282	25104;25105;25106	25106		472	3
NPEIVASFEAAVK	EG_transcript_15305	EG_transcript_15305	11	23	yes	yes	2	0.00026331	134.49	0	0	0	0	0	0	7706300	0	0	0	0	0			5769	512	5926	20130	26199	26199			1
SSAGAGFGIER	EG_transcript_15305	EG_transcript_15305	288	298	yes	yes	2	0.0014216	120.63	0	0	0	0	0	0	47185000	33884000	41884000	0	0	0			6889	512	7071	24032;24033;24034	31140;31141;31142	31141			2
EEPAAPSPAPAPK	EG_transcript_15308	EG_transcript_15308	304	316	yes	yes	2	0.0003853	135.55	1266700	1611900	733170	0	0	0	8326200	9711500	8221500	2525900	3125900	0			1856	513	1898	6431;6432;6433;6434;6435;6436;6437;6438	8336;8337;8338;8339;8340;8341;8342;8343;8344;8345;8346;8347	8344			12
IAGVNSADTALVAAVSQSRPDVVR	EG_transcript_1533	EG_transcript_1533	334	357	yes	yes	3	0.04838	43.696	0	0	0	0	0	0	9236700	0	0	0	0	0			3474	514	3558	11986	15592	15592			1
LVSRPPGELLPDILR	EG_transcript_1533	EG_transcript_1533	865	879	yes	yes	3	0.023759	68.83	0	0	0	0	0	0	1375200	0	1402200	0	0	0			5329	514	5470	18789;18790	24513;24514	24514			2
AEQSPSPPPGLADDPQAK	EG_transcript_1535	EG_transcript_1535	774	791	yes	yes	2;3	7.8479e-28	230.57	0	0	0	1558500	1272900	1299800	9918400	9807600	10986000	0	0	0			312	515	318	1099;1100;1101;1102;1103;1104;1105	1329;1330;1331;1332;1333;1334;1335;1336;1337;1338;1339;1340	1333			12
AGAGVAAAVAGGAVVPVSAAAAAR	EG_transcript_1535	EG_transcript_1535	427	450	yes	yes	2	0.011472	79.81	0	0	0	0	0	0	0	2920500	0	0	0	0			381	515	389	1328	1641	1641			1
ARQEELQTALFLKDEEIAQLR	EG_transcript_1535	EG_transcript_1535	635	655	yes	yes	3	0.0023342	92.133	0	0	0	0	0	0	0	0	7551100	0	0	0			941	515	960	3105	3913	3913			1
DASQVPNPEK	EG_transcript_1535	EG_transcript_1535	37	46	yes	yes	2	0.0001398	148.91	0	0	0	947510	732180	792400	0	0	3688300	0	0	0			1256	515	1283	4225;4226;4227;4228	5358;5359;5360;5361	5359			3
EKFEDACQQIIAR	EG_transcript_1535	EG_transcript_1535	699	711	yes	yes	2	0.022523	84.821	0	0	0	0	0	0	0	1912600	0	0	0	0			1988	515	2031	6863	8923	8923			0
FAATGITTGIAAEEAK	EG_transcript_1535	EG_transcript_1535	252	267	yes	yes	2	1.4492e-62	278.41	0	0	0	0	0	0	11723000	11266000	12673000	0	0	0			2333	515	2382	8024;8025;8026	10366;10367;10368	10366			3
ITDDVDENDNPELK	EG_transcript_1535	EG_transcript_1535	451	464	yes	yes	2	1.1765e-88	328.26	0	0	0	0	384200	0	10526000	10727000	10863000	0	0	0			3841	515	3940	13490;13491;13492;13493	17624;17625;17626;17627	17626			4
LQDLFRPDAPEININPETERVELPGITSIDVNNSADIMR	EG_transcript_1535	EG_transcript_1535	154	192	yes	yes	4	6.8272e-05	57.488	0	0	0	0	6356000	3131500	0	0	0	0	0	0			4998	515	5134	17712;17713	23190;23191	23190		473	2
MFELICYYER	EG_transcript_1535	EG_transcript_1535	594	603	yes	yes	2	1.0765e-09	182.65	0	0	0	1923100	2161700	1193000	7446600	7364500	5455900	0	0	0			5425	515	5566	19056;19057;19058;19059;19060;19061;19062	24821;24822;24823;24824;24825;24826;24827	24823		474	7
SFNEYVAK	EG_transcript_1535	EG_transcript_1535	387	394	yes	yes	2	0.0038677	139.97	0	0	0	0	573930	0	0	0	0	0	0	0			6579	515	6751	22965	29763	29763			1
VELPGITSIDVNNSADIMR	EG_transcript_1535	EG_transcript_1535	174	192	yes	yes	2	2.21e-49	250.46	0	0	0	2488200	3998000	2906700	4944200	0	0	0	0	0			7797	515	8008;8009	27408;27409;27410;27411;27412	35522;35523;35524;35525;35526	35524	118;119	473	4
VFDENSTQAQVFK	EG_transcript_1535	EG_transcript_1535	62	74	yes	yes	2	4.9528e-35	265.36	0	0	0	0	0	0	6376400	7560200	6465300	0	0	0			7836	515	8048	27523;27524;27525	35662;35663;35664	35663			3
LVLVDLAGYER	EG_transcript_1535;EG_transcript_47090;EG_transcript_15211;EG_transcript_4416;EG_transcript_3458;EG_transcript_27288	EG_transcript_1535	241	251	no	no	2	3.1931e-07	172.69	0	0	0	553870	3786600	0	6224700	4187800	4919300	0	0	0			5308	515;1526	5449	18712;18713;18714;18715;18716	24407;24408;24409;24410;24411;24412;24413;24414	24413			8
EATADSAPVPGEK	EG_transcript_15378	EG_transcript_15378	48	60	yes	yes	2	3.9024e-05	145.23	0	0	0	0	0	0	3315600	4595100	3514500	0	0	0			1783	516	1823	6221;6222;6223	8091;8092;8093	8093			3
EPLAADGLFPNR	EG_transcript_15378	EG_transcript_15378	24	35	yes	yes	2	0.050207	78.939	0	0	0	0	0	0	0	6152900	0	0	0	0			2115	516	2161	7291	9455	9455			1
MFEAVDAQQR	EG_transcript_15378	EG_transcript_15378	144	153	yes	yes	2	0.0018007	112.3	0	0	0	0	0	0	1484100	1954900	1803700	0	0	0			5424	516	5565	19053;19054;19055	24818;24819;24820	24819		475	3
RPKPELMYGISK	EG_transcript_15378	EG_transcript_15378	169	180	yes	yes	3	0.028422	95.094	0	0	0	0	0	0	8425800	0	0	0	0	0			6362	516	6531	22240	28903	28903		476	1
AALAASAIPALVMAR	EG_transcript_15379	EG_transcript_15379	120	134	yes	yes	2;3	6.7914e-09	164.33	0	0	0	0	0	0	180520000	128400000	247350000	0	697110	378580			107	517	109	424;425;426;427;428;429;430;431;432;433	522;523;524;525;526;527;528;529;530;531;532	530		477	11
AARPLVTVQK	EG_transcript_15379	EG_transcript_15379	2	11	yes	yes	2	0.0068822	99.802	0	0	0	0	0	0	82462000	55375000	72719000	0	0	0			157	517	160	572;573;574	703;704;705	705			3
GPLVVLSK	EG_transcript_15379	EG_transcript_15379	200	207	yes	yes	2	0.0093055	122.13	0	0	0	0	0	0	5320300	6033100	7581500	0	0	0			3171	517	3249	10978;10979;10980	14322;14323;14324	14324			3
LIVFTEDAFNQLDK	EG_transcript_15379	EG_transcript_15379	243	256	yes	yes	2	4.5848e-105	326.85	0	0	0	0	0	0	4503500	6813500	7518600	0	0	0			4676	517	4798	16576;16577;16578	21685;21686;21687	21685			3
PLVTVQK	EG_transcript_15379	EG_transcript_15379	5	11	yes	yes	2	0.023921	124.37	0	0	0	0	0	0	77058000	94974000	100020000	0	0	0			5976	517	6143	20974;20975;20976	27353;27354;27355	27354			3
VDTIEGLPDSKR	EG_transcript_15379	EG_transcript_15379	260	271	yes	yes	2;3	0.009519	115.23	0	0	0	0	0	0	51311000	13217000	49822000	0	0	0			7752	517	7962	27222;27223;27224;27225;27226;27227	35294;35295;35296;35297;35298;35299	35295			6
VINSEEVQGVIR	EG_transcript_15379	EG_transcript_15379	272	283	yes	yes	2	4.4169e-19	232.88	0	0	0	0	0	0	92654000	70755000	99098000	0	0	0			7980	517	8198	28066;28067;28068	36386;36387;36388;36389;36390;36391	36388			6
VLKVDTIEGLPDSKR	EG_transcript_15379	EG_transcript_15379	257	271	yes	yes	3;4	0.023081	96.707	0	0	0	0	0	0	0	24980000	39892000	0	0	0			8062	517	8281	28343;28344;28345;28346	36739;36740;36741;36742	36740			4
VNADPELR	EG_transcript_15379	EG_transcript_15379	323	330	yes	yes	2	0.053366	87.476	0	0	0	0	0	0	16680000	0	21178000	0	0	0			8151	517	8373	28602;28603	37086;37087	37086			2
AALAGDASAALEAR	EG_transcript_15388	EG_transcript_15388	39	52	yes	yes	2	1.3223e-18	202.31	428680	252810	148280	0	0	0	0	0	0	187060	239120	0			108	518	110	434;435;436;437;438	533;534;535;536;537	533			5
QEATIADLR	EG_transcript_15388	EG_transcript_15388	168	176	yes	no	2	0.0065756	108.43	0	0	194530	0	0	0	0	0	0	0	0	0			6065	518	6232	21229	27654	27654			1
ELEVPFDDMGDYVVVK	EG_transcript_15401	EG_transcript_15401	95	110	yes	yes	2	0.00027846	122.33	86616	0	620590	0	0	0	7614000	11075000	0	225330	271860	0			2028	519	2071	6991;6992;6993;6994;6995;6996	9085;9086;9087;9088;9089;9090;9091	9091		478	7
HAALFTSTVMSK	EG_transcript_15401;EG_transcript_66447	EG_transcript_15401	111	122	no	no	2	0.00059437	120.45	779930	503060	534080	0	0	0	0	0	0	343470	306160	0			3401	519;2014	3483	11698;11699;11700;11701;11702	15219;15220;15221;15222;15223;15224	15221		479	6
LFNATAAEDLIIK	EG_transcript_15401;EG_transcript_66447	EG_transcript_15401	131	143	no	no	2	8.3457e-35	242.82	86497	177090	1107300	0	0	0	22222000	23359000	11517000	673860	702390	1205300			4530	519;2014	4642;4643	15933;15934;15935;15936;15937;15938;15939;15940;15941;15942	20752;20753;20754;20755;20756;20757;20758;20759;20760;20761;20762;20763;20764;20765;20766;20767;20768;20769;20770	20764	120		18
IQEITDEEEAEIVK	EG_transcript_15405	EG_transcript_15405	100	113	yes	yes	2	1.3205e-18	202.32	0	0	0	0	0	0	11022000	13622000	13904000	0	0	0			3776	520	3875	13277;13278;13279	17367;17368;17369	17368			3
KTDFFIGAGAPEAEK	EG_transcript_15405	EG_transcript_15405	35	49	yes	yes	2	3.3246e-05	162.37	0	0	0	0	0	0	0	4681300	4411000	0	0	0			4146	520	4253	14605;14606	19071;19072	19072			2
RADPIVDGELFAK	EG_transcript_15405	EG_transcript_15405	192	204	yes	yes	2	0.0027232	125.82	0	0	0	0	0	0	5098300	0	7724600	0	0	0			6242	520	6411	21775;21776	28317;28318	28317			2
SMGLPTSEEQEK	EG_transcript_15405	EG_transcript_15405	277	288	yes	yes	2	0.00060523	120.27	0	0	0	0	0	0	926960	1809400	2019700	0	0	0			6767	520	6944	23624;23625;23626	30617;30618;30619	30618		480	3
VDAPKEEVDKDDEGEGK	EG_transcript_15405	EG_transcript_15405	122	138	yes	yes	3	0.00046645	117.48	0	0	0	0	0	0	0	3509100	2782900	0	0	0			7722	520	7932	27131;27132	35183;35184	35184			2
LLPLVTPAMLQSGEIK	EG_transcript_15413	EG_transcript_15413	254	269	yes	yes	2	0.0020005	100.02	0	0	0	0	0	0	5535400	1586400	4457100	0	0	0			4774	521	4897	16926;16927;16928;16929;16930	22148;22149;22150;22151;22152	22151		482	5
EMGIVSSGAVAAGR	EG_transcript_15413;EG_transcript_12699	EG_transcript_15413	76	89	yes	no	2	3.8728e-36	233.54	0	0	0	0	0	0	9891300	7884800	10725000	0	0	0			2092	521	2138	7213;7214;7215	9359;9360;9361;9362	9359		481	4
DADFTEAEPAAR	EG_transcript_1542	EG_transcript_1542	895	906	yes	yes	2	4.1003e-05	143.4	362110	686400	429370	0	0	0	0	0	0	519540	590550	135550			1218	522	1245	4095;4096;4097;4098;4099;4100	5197;5198;5199;5200;5201;5202;5203;5204	5197			8
DLEAEAMDAAWESAQEQAR	EG_transcript_1542	EG_transcript_1542	824	842	yes	yes	3	0.00013741	130.4	0	587640	0	0	0	0	0	0	0	0	0	0			1446	522	1479	4949	6359	6359		483	1
GLDELDGSER	EG_transcript_1542	EG_transcript_1542	848	857	yes	yes	2	5.1684e-05	156.92	522980	756700	438590	0	0	0	0	0	0	456740	646610	147320			3062	522	3136	10588;10589;10590;10591;10592;10593	13798;13799;13800;13801;13802;13803;13804	13804			7
GLDELDGSEREQVDR	EG_transcript_1542	EG_transcript_1542	848	862	yes	yes	2	2.2157e-06	143	0	0	0	0	0	0	2960800	0	0	0	0	0			3063	522	3137	10594	13805	13805			1
LTSFDEYIER	EG_transcript_1542	EG_transcript_1542	572	581	yes	yes	2	0.016457	106.88	0	0	0	0	0	0	0	10798000	12059000	0	0	0			5240	522	5380	18511;18512	24162;24163	24162			1
LVDSPAVISGGYEQAAQYR	EG_transcript_1542	EG_transcript_1542	697	715	yes	yes	2	3.5448e-76	287.54	0	0	0	0	0	0	6444700	0	0	0	0	0			5263	522	5404	18584	24253	24253			1
TSDDKLIDIDDIDDFKGDGEVAVK	EG_transcript_1542	EG_transcript_1542	133	156	yes	yes	4	0.01442	52.72	0	0	0	0	0	0	8735700	0	0	0	0	0			7451	522	7652	26105	33869	33869			1
VTRPDLPPPTVPQPEAPDFDLDIK	EG_transcript_1542	EG_transcript_1542	871	894	yes	yes	3	0.00016485	109.85	0	200170	0	0	0	0	0	0	0	312000	1046500	479580			8408	522	8641	29543;29544;29545;29546	38296;38297;38298;38299	38298			3
VTRPDLPPPTVPQPEAPDFDLDIKDADFTEAEPAAR	EG_transcript_1542	EG_transcript_1542	871	906	yes	yes	4	0.0070953	46.276	0	0	0	0	0	0	6208400	0	0	0	0	0			8409	522	8642	29547	38300	38300			1
YSNFIASPILLNGKR	EG_transcript_1542	EG_transcript_1542	372	386	yes	yes	3	0.045492	61.532	0	0	0	0	0	0	0	0	0	0	0	0			8803	522	9045	30874	40013	40013			0
GSAAGVEALASSAQSYLK	EG_transcript_1544	EG_transcript_1544	368	385	yes	yes	2	3.4053e-49	258.6	0	406710	496560	0	0	0	0	0	0	577620	633560	0			3231	523	3311	11175;11176;11177;11178	14560;14561;14562;14563;14564	14560			5
LQQAEEEAAR	EG_transcript_1544	EG_transcript_1544	149	158	yes	yes	2	0.0014677	132.01	139870	0	0	0	0	0	0	0	0	139780	212670	0			5044	523	5181	17879;17880;17881	23398;23399;23400;23401	23400			4
RLEEEDAAR	EG_transcript_1544	EG_transcript_1544	244	252	yes	yes	2	5.8423e-07	169.41	433680	528450	0	0	0	0	0	0	0	634790	402280	209740			6317	523	6486	22052;22053;22054;22055;22056;22057	28651;28652;28653;28654;28655;28656	28653			6
RVGEGGNAEGGGEEQPAGEVEAGGER	EG_transcript_1544	EG_transcript_1544	19	44	yes	yes	3	2.8664e-08	147.78	0	0	0	0	0	0	0	0	0	244330	337900	151140			6438	523	6608	22507;22508;22509;22510	29203;29204;29205;29206;29207;29208;29209;29210;29211;29212;29213	29205			11
VAQATALEPSPAPK	EG_transcript_1544	EG_transcript_1544	395	408	yes	yes	2	4.4166e-08	166.6	489500	514670	300710	0	0	0	4152500	4447100	4504200	732690	510020	141120			7683	523	7893	26985;26986;26987;26988;26989;26990;26991;26992;26993	34987;34988;34989;34990;34991;34992;34993;34994;34995;34996	34991			10
LAEEEAELCER	EG_transcript_15449	EG_transcript_15449	68	78	yes	yes	2	0.00038485	132.32	0	0	0	0	0	0	0	1679500	2866300	0	0	0			4234	524	4343	14907;14908	19433;19434	19433			2
MLTEFFAK	EG_transcript_15449	EG_transcript_15449	96	103	yes	yes	2	0.051776	75.189	0	0	0	0	0	0	0	2791300	0	0	0	0			5500	524	5641	19276	25100	25100			1
SQMVLLFQLR	EG_transcript_15459	EG_transcript_15459	276	285	yes	yes	2	0.0011258	119.16	0	0	0	0	0	0	0	822510	914400	0	0	0			6863	525	7045	23959;23960	31047;31048	31048		484	2
VTGAEASAAPTGTK	EG_transcript_15459	EG_transcript_15459	40	53	yes	yes	2	3.9643e-08	167.84	0	0	0	0	0	0	0	4499300	0	0	0	0			8383	525	8613	29443	38171	38171			1
ASQDEFETEMK	EG_transcript_15470	EG_transcript_15470	2	12	yes	yes	2	0.0023126	115.91	1268100	1489300	987120	0	0	0	0	0	0	714470	814630	217360			988	526	1007	3293;3294;3295;3296;3297;3298	4165;4166;4167;4168;4169;4170;4171;4172	4167		485	8
ASQDEFETEMKK	EG_transcript_15470	EG_transcript_15470	2	13	yes	yes	2	7.4844e-05	132.25	139280	185030	0	0	0	0	0	2321500	2015200	172070	0	0			989	526	1008	3299;3300;3301;3302;3303	4173;4174;4175;4176;4177;4178;4179	4174		485	7
AVNCMSLGPDGK	EG_transcript_15470	EG_transcript_15470	208	219	yes	yes	2	0.00023426	126.66	0	283210	324170	0	0	0	0	0	0	0	0	0			1113	526	1137	3732;3733	4750;4751	4751		486	1
KLDDLHEQAGIDSEEYEKR	EG_transcript_15470	EG_transcript_15470	13	31	yes	yes	4	0.00022897	116.04	0	2419000	0	0	0	0	0	0	0	0	1036100	0			4038	526	4138	14107;14108	18362;18363	18362			2
LDDLHEQAGIDSEEYEKR	EG_transcript_15470	EG_transcript_15470	14	31	yes	yes	4	0.039261	50.827	303380	0	0	0	0	0	0	0	0	0	0	0			4366	526	4475	15336	19955	19955			1
LTGQTPEVTAGSGTETDMCVEHGSK	EG_transcript_15470	EG_transcript_15470	182	206	yes	yes	3	0.0036068	66.77	0	593780	1202500	0	0	0	0	0	0	327550	0	0			5221	526	5361	18463;18464;18465	24112;24113;24114;24115	24112		487	4
LTGQTPEVTAGSGTETDMCVEHGSKR	EG_transcript_15470	EG_transcript_15470	182	207	yes	yes	4	0.010011	51.232	268890	0	189080	0	0	0	0	0	0	0	0	0			5222	526	5362	18466;18467	24116;24117	24116		487	2
AAGMTEEVR	EG_transcript_15475	EG_transcript_15475	103	111	yes	yes	2	0.018604	87.639	232690	0	0	0	0	0	0	0	0	0	0	0			92	527	94	379	472	472		488	1
ALVDEMMEAELALPDNSPE	EG_transcript_15475	EG_transcript_15475	316	334	yes	yes	2;3	0.012151	66.335	6422200	3839700	3550500	0	0	0	0	0	0	491350	0	0			703	527	719	2398;2399;2400;2401;2402;2403;2404	3027;3028;3029;3030;3031;3032;3033;3034;3035;3036;3037	3034		489;490	11
DYVEAMWLMLQQEKPEDFVVATGEQHSVR	EG_transcript_15475	EG_transcript_15475	216	244	yes	yes	3;4	0.016859	50.47	0	0	398170	0	0	0	0	0	0	0	0	0			1669	527	1705	5701;5702	7336;7337	7336		491;492	2
EAYGMYACNGILFNHESPR	EG_transcript_15475	EG_transcript_15475	157	175	yes	yes	3	0.0002652	118.21	0	0	0	0	0	0	0	0	0	0	0	0			1801	527	1841	6273	8151	8151	121	493	0
ETTPFYPR	EG_transcript_15475	EG_transcript_15475	131	138	yes	yes	2	0.0064648	130.04	9794600	0	8022900	0	0	0	0	0	0	0	0	1587400			2233	527	2280	7660;7661;7662	9894;9895;9896	9895			3
FYQASTSELYGEVQEIPQK	EG_transcript_15475	EG_transcript_15475	112	130	yes	yes	2;3	2.2565e-62	270.21	3103900	1448900	0	0	0	0	33365000	7857900	7810400	0	0	0			2747	527	2814	9452;9453;9454;9455;9456;9457	12255;12256;12257;12258;12259;12260;12261	12255			7
GEGVNEIGYDAK	EG_transcript_15475	EG_transcript_15475	262	273	yes	yes	2	1.0743e-33	233.13	2934300	1783500	0	0	0	0	0	0	0	1550800	1021800	393590			2857	527	2926	9822;9823;9824;9825;9826	12761;12762;12763;12764;12765;12766;12767;12768;12769;12770;12771	12763			11
GEGVNEIGYDAKDESR	EG_transcript_15475	EG_transcript_15475	262	277	yes	yes	2;3	1.8071e-05	146.59	1522100	584750	1852600	0	0	0	10055000	0	7351900	849120	551290	236430			2858	527	2927	9827;9828;9829;9830;9831;9832;9833;9834;9835;9836	12772;12773;12774;12775;12776;12777;12778;12779;12780;12781;12782;12783;12784;12785;12786	12779			15
LGNLNALR	EG_transcript_15475	EG_transcript_15475	202	209	yes	yes	2	1.0756e-06	192.28	11073000	7473300	8266500	0	0	0	59965000	28726000	37679000	0	4705500	1517900			4600	527	4716;4717	16256;16257;16258;16259;16260;16261;16262;16263;16264;16265	21255;21256;21257;21258;21259;21260;21261;21262;21263;21264;21265	21259	122;123		9
LHYGDMTDGTNLMSILAEAR	EG_transcript_15475	EG_transcript_15475	44	63	yes	yes	3	0.0018053	88.486	439710	0	0	0	0	0	0	0	0	0	0	0			4629	527	4749	16439	21525;21526	21526		494;495	2
LHYGDMTDGTNLMSILAEARPTEIYNLAAQSHVK	EG_transcript_15475	EG_transcript_15475	44	77	yes	yes	4	0.00013146	65.171	0	0	184800	0	0	0	0	0	0	0	0	0			4630	527	4750	16440;16441	21527;21528	21528		494;495	2
PTEIYNLAAQSHVK	EG_transcript_15475	EG_transcript_15475	64	77	yes	yes	3	0.0003265	184.11	288220	0	0	0	0	0	0	0	0	0	0	0			6005	527	6172	21057	27451	27451			1
PTEVETLLGDPTK	EG_transcript_15475	EG_transcript_15475	289	301	yes	yes	2	1.6633e-25	244.27	385120	356960	0	0	0	0	0	0	0	0	0	0			6006	527	6173	21058;21059	27452;27453	27452			2
SPYAVAK	EG_transcript_15475	EG_transcript_15475	139	145	yes	yes	2	0.034692	105.2	1153000	0	722930	0	0	0	0	0	0	0	0	0			6846	527	7028	23916;23917	31000;31001	31000			2
VSFEMPEYTAGTDGVGVLK	EG_transcript_15475	EG_transcript_15475	78	96	yes	yes	2;3	6.0932e-63	276.71	3079000	4249300	0	0	0	0	16919000	5739300	8276400	444400	157980	0			8325	527	8555	29267;29268;29269;29270;29271;29272;29273;29274;29275;29276;29277	37938;37939;37940;37941;37942;37943;37944;37945;37946;37947;37948;37949;37950;37951;37952;37953	37953		496	16
YFRPTEVETLLGDPTK	EG_transcript_15475	EG_transcript_15475	286	301	yes	yes	2;3	8.5928e-06	160.87	15917000	18396000	13793000	0	0	0	69378000	34774000	43125000	0	0	0			8656	527	8892	30363;30364;30365;30366;30367;30368;30369;30370;30371;30372;30373;30374;30375	39361;39362;39363;39364;39365;39366;39367;39368;39369;39370;39371;39372;39373;39374;39375;39376;39377;39378;39379;39380	39375			20
APGEFGADVAVGSAQR	EG_transcript_1548	EG_transcript_1548	273	288	yes	yes	2	1.286e-19	238.07	0	0	0	480400	232000	254500	22913000	13809000	16466000	0	0	0			807	528	825	2696;2697;2698;2699;2700;2701	3385;3386;3387;3388;3389;3390;3391;3392;3393	3390			9
DSGIEAEDVAK	EG_transcript_1548	EG_transcript_1548	837	847	yes	yes	2	6.6871e-07	166.09	0	0	0	455640	314530	242320	9469400	5844900	6879200	0	0	0			1579	528	1614	5367;5368;5369;5370;5371;5372	6892;6893;6894;6895;6896;6897;6898;6899;6900	6894			9
DSGIEAEDVAKR	EG_transcript_1548	EG_transcript_1548	837	848	yes	yes	2	0.002205	128.51	0	0	0	0	0	0	0	2920300	3588500	0	0	0			1580	528	1615	5373;5374	6901;6902	6902			2
FAEAMLMIR	EG_transcript_1548	EG_transcript_1548	883	891	yes	yes	2	1.3788e-05	160.75	0	0	0	0	0	0	7924700	0	6107800	0	0	0			2343	528	2392	8050;8051	10397;10398	10397		497;498	2
STQVAILAANYLR	EG_transcript_1548	EG_transcript_1548	793	805	yes	yes	2	0.003636	104.79	0	0	0	0	0	0	13146000	0	16699000	0	0	0			6956	528	7140	24282;24283	31463;31464	31463			2
TFIGQGYYGTK	EG_transcript_1548	EG_transcript_1548	100	110	yes	yes	2	0.0097742	100.69	0	0	0	0	0	0	21271000	10939000	14957000	0	0	0			7166	528	7354	24999;25000;25001	32400;32401;32402	32402			3
TMTADEYMAK	EG_transcript_1548	EG_transcript_1548	413	422	yes	yes	2	0.00037575	123.35	0	0	0	0	0	0	2658700	0	0	0	0	0			7332	528	7529	25661;25662;25663	33288;33289;33290	33290		499;500	3
TPSVIIR	EG_transcript_1548	EG_transcript_1548	111	117	yes	yes	2	0.021297	133.47	0	0	0	0	0	0	26996000	18905000	19160000	0	0	0			7397	528	7597	25883;25884;25885	33594;33595;33596	33594			3
VVGASTLDELTDK	EG_transcript_1548	EG_transcript_1548	49	61	yes	yes	2	1.8004e-08	175.49	0	0	0	0	0	0	47001000	38301000	44528000	0	0	0			8472	528	8706	29756;29757;29758	38564;38565;38566;38567	38567			4
VVGASTLDELTDKIVPSNIK	EG_transcript_1548	EG_transcript_1548	49	68	yes	yes	3	0.0030688	85.636	0	0	0	0	0	0	3026300	0	0	0	0	0			8473	528	8707	29759	38568	38568			1
ESAADALNGDAAEVPLLEK	EG_transcript_15483	EG_transcript_15483	20	38	yes	yes	2	0.019398	83.292	0	0	0	0	0	0	0	0	0	0	0	0			2179	529	2226	7477	9673	9673	124		0
VTEETLSAAER	EG_transcript_15491	EG_transcript_15491	178	188	yes	yes	2	6.5147e-05	146.11	0	0	0	0	0	0	0	0	0	7464100	0	0			8376	530	8606	29425	38148	38148			1
SNNYLLNALTAMDAK	EG_transcript_15500	EG_transcript_15500	151	165	yes	yes	2	3.7635e-06	146.96	0	0	0	0	0	0	10001000	9096800	9111800	0	0	0			6790	531	6968	23723;23724;23725	30749;30750;30751	30750		501	3
TPNFDEILAGTTVR	EG_transcript_15500	EG_transcript_15500	199	212	yes	yes	2	3.4167e-48	264.61	0	0	0	0	0	0	7375300	9041900	10463000	0	0	0			7380	531	7580	25838;25839;25840	33541;33542;33543	33542			3
GLDPSDIPDTESLKDTIAR	EG_transcript_15528	EG_transcript_15528	70	88	yes	yes	2	2.9237e-27	213.67	0	0	0	0	0	0	11764000	14047000	15105000	0	0	0			3065	532	3139	10596;10597;10598	13807;13808;13809	13809			3
MYGGLAGLDK	EG_transcript_15528	EG_transcript_15528	19	28	yes	yes	2	0.0037882	105.1	0	0	0	0	0	0	9802700	13308000	11294000	0	0	0			5614	532	5759	19600;19601;19602	25524;25525;25526	25526		502	3
MYGGLAGLDKK	EG_transcript_15528	EG_transcript_15528	19	29	yes	yes	3	0.0037155	93.598	0	0	0	0	0	0	9847800	8835100	10968000	0	0	0			5615	532	5760	19603;19604;19605	25527;25528;25529;25530;25531	25531		502	5
IGDQYVYDDGASPTAER	EG_transcript_15537	EG_transcript_15537	186	202	yes	yes	2	1.2362e-76	298.78	0	0	0	0	0	0	4803200	5451800	0	0	0	0			3578	533	3666	12373;12374	16071;16072	16072			2
IGQFSQASPGQVGGITVSPSR	EG_transcript_15537	EG_transcript_15537	122	142	yes	yes	2	8.2832e-110	328.56	0	0	0	0	0	0	6095600	6359200	7931500	0	0	0			3602	533	3693	12482;12483;12484	16255;16256;16257	16256			3
VAQLQSQLDVAR	EG_transcript_15543	EG_transcript_15543	229	240	yes	yes	2	0.011169	96.334	0	0	0	0	0	0	6244800	0	6479700	0	0	0			7688	534	7898	27006;27007	35013;35014	35013			2
LTGLLDFGPYPNVAR	EG_transcript_15546	EG_transcript_15546	173	187	yes	yes	2	1.1427e-09	177.44	0	0	0	0	9116000	0	0	0	0	0	0	0			5217	535	5357	18455	24102	24102			1
AMEEEVPK	EG_transcript_15546;EG_transcript_21687	EG_transcript_15546	128	135	yes	no	2	0.021979	98.997	0	0	0	105540	0	0	0	0	0	0	0	0			715	535	731	2434;2435	3071;3072	3071		503	2
EDEENLSAGDSLEGQDQMFK	EG_transcript_15550	EG_transcript_15550	29	48	yes	yes	3	7.7708e-05	137.85	578880	637280	0	0	0	0	0	0	0	293170	372370	0			1808	536	1848	6294;6295;6296;6297	8180;8181;8182;8183;8184	8183		504	5
MGPVDPIATAGPVGK	EG_transcript_15550	EG_transcript_15550	121	135	yes	yes	2	1.7881e-27	221.6	2744200	3976100	1303700	0	0	0	9062300	8278300	0	1303600	3085000	0			5439	536	5580	19094;19095;19096;19097;19098;19099;19100	24868;24869;24870;24871;24872;24873;24874;24875	24868		505	8
PFVLREDEENLSAGDSLEGQDQMFK	EG_transcript_15550	EG_transcript_15550	24	48	yes	yes	3	7.1461e-11	165.58	645620	0	0	0	0	0	0	0	0	0	0	0			5939	536	6106	20875	27229	27229		504	1
ATLLDPALDPAFK	EG_transcript_1556	EG_transcript_1556	753	765	yes	yes	2	0.0015595	109.42	0	0	0	0	0	0	5196000	5548500	10556000	0	0	0			1043	537	1063	3482;3483;3484	4419;4420;4421	4421			3
GMDLYFAR	EG_transcript_1556	EG_transcript_1556	554	561	yes	yes	2	0.016507	114.78	0	0	0	0	0	0	0	0	0	0	0	0			3125	537	3203	10854;10855	14175;14176	14176		506	2
IDPAANSSLSGLYK	EG_transcript_1556	EG_transcript_1556	249	262	yes	yes	2	7.511e-05	140.91	0	0	0	0	0	0	12616000	14799000	12202000	0	0	0			3519	537	3603	12138;12139;12140	15768;15769;15770	15770			3
LGFGLCAAMAAGACAALFARGR	EG_transcript_1556	EG_transcript_1556	105	126	yes	yes	3	0.038247	49.395	0	0	0	0	0	308470	0	0	0	0	0	0			4574	537	4690	16184	21164	21164			1
AAITIITEALR	EG_transcript_15564	EG_transcript_15564	90	100	yes	yes	2	0.0017154	118.71	0	0	0	0	189860	0	0	0	0	0	0	0			104	538	106	419	517	517			1
SVLVNQYIGLGTPGAAAPR	EG_transcript_15565	EG_transcript_15565	30	48	yes	yes	2	8.3098e-38	290.17	0	0	0	0	0	0	0	5874000	4371100	0	0	0			6990	539	7174	24402;24403	31617;31618;31619	31619			3
FDCLLESGVNGEGVGALQR	EG_transcript_15571	EG_transcript_15571	173	191	yes	yes	2	5.3605e-62	269.87	0	0	0	0	0	0	0	0	0	0	0	0			2378	540	2427	8164	10543	10543	125		0
FGPATYNALMK	EG_transcript_15571	EG_transcript_15571	207	217	yes	yes	2	0.00035276	125.57	0	0	0	0	0	0	26730000	27686000	26954000	0	0	0			2477	540	2533	8525;8526;8527	11011;11012;11013	11012		507	3
LPAITTIATSLGAR	EG_transcript_15582	EG_transcript_15582	211	224	yes	yes	2	7.7794e-19	206.97	0	0	0	0	0	0	3311200	3249200	2912200	0	0	0			4899	541	5033	17388;17389;17390	22768;22769;22770	22769			3
NTTLRVMYLNNNAIISDGAKAMAEALR	EG_transcript_15606	EG_transcript_15606	265	291	yes	yes	3	0.022122	42.041	0	0	0	0	0	0	0	0	0	0	0	0			5835	542	5999	20494	26714	26714		508	0
DAPAAAAQLK	EG_transcript_15619	EG_transcript_15619	346	355	yes	yes	2	0.00027501	141.48	0	0	0	0	0	0	33638000	36889000	26332000	0	0	0			1252	543	1279	4210;4211;4212	5341;5342;5343	5342			3
EGVYVLPR	EG_transcript_15619	EG_transcript_15619	379	386	yes	yes	2	0.0026959	145.04	0	0	0	0	0	0	46907000	46189000	40142000	0	0	0			1941	543	1984	6716;6717;6718	8720;8721;8722	8722			3
EQAEALGIPLCTLNEK	EG_transcript_15619	EG_transcript_15619	206	221	yes	yes	2	0.0013342	123.68	0	0	0	0	0	0	0	19672000	0	0	0	0			2126	543	2173	7317	9483	9483			1
GGGGALLR	EG_transcript_15619	EG_transcript_15619	243	250	yes	yes	2	0.031694	106.76	0	0	0	0	0	0	0	0	0	0	0	0			2949	543	3019	10143	13190	13190			1
MVEIVSDK	EG_transcript_15619	EG_transcript_15619	253	260	yes	yes	2	0.045416	78.516	0	0	0	0	0	0	8062200	0	0	0	0	0			5599	543	5744	19559	25480	25480		509	1
MVEIVSDKFICIVDESK	EG_transcript_15619	EG_transcript_15619	253	269	yes	yes	2;3	4.9077e-13	184.51	0	0	0	0	0	0	9374500	20864000	5374800	0	0	0			5600	543	5745	19560;19561;19562;19563	25481;25482;25483;25484	25484		509	3
NIICIPTSER	EG_transcript_15619	EG_transcript_15619	194	203	yes	yes	2	0.0058988	111.46	0	0	0	0	0	0	31512000	25206000	26408000	0	0	0			5683	543	5835	19811;19812;19813	25773;25774;25775	25774			3
SGMVVGLGTGSTAAFAVER	EG_transcript_15619	EG_transcript_15619	164	182	yes	yes	2	1.4443e-76	290.64	0	0	0	0	0	0	12660000	8620200	9628900	0	0	0			6614	543	6786	23090;23091;23092	29911;29912;29913;29914	29913		510	4
VVAALPAIKPYLK	EG_transcript_15619	EG_transcript_15619	295	307	yes	yes	2	0.0037983	121.09	0	0	0	0	0	0	19590000	14675000	0	0	0	0			8426	543	8660	29597;29598	38357;38358	38357			0
LGGNHLQTFEFITK	EG_transcript_15630	EG_transcript_15630	66	79	yes	yes	3	0.0010208	105.03	502270	0	0	0	0	0	0	0	0	0	0	0			4581	544	4697	16202	21184	21184			1
GVVDLLLAR	EG_transcript_15654	EG_transcript_15654	286	294	yes	yes	2	0.0058013	110.31	0	0	0	0	0	0	829450	717640	975630	0	0	0			3361	545	3442	11582;11583;11584	15074;15075;15076	15075			3
VLIAGKASLDLVDSSK	EG_transcript_15654	EG_transcript_15654	190	205	yes	yes	2;3	0.0076239	96.464	0	0	0	0	0	0	0	0	13566000	0	0	0			8058	545	8277	28329;28330	36724;36725	36725			2
EAVEAAAALK	EG_transcript_15660	EG_transcript_15660	182	191	yes	yes	2	0.0029883	114.5	0	0	0	0	0	0	46137000	55536000	56247000	0	0	0			1793	546	1833	6254;6255;6256	8129;8130;8131	8129			3
GSLLNGVTTTCSTLK	EG_transcript_15660	EG_transcript_15660	209	223	yes	yes	2	2.7441e-05	143.55	0	0	0	0	0	0	0	0	0	0	0	0			3257	546	3337	11252;11253;11254	14653;14654;14655	14654	126		0
ICGEEFEEASNLLK	EG_transcript_15660	EG_transcript_15660	113	126	yes	yes	2	1.6749e-37	248.21	0	0	0	0	0	0	17193000	29061000	18733000	0	0	0			3497	546	3581	12072;12073;12074	15690;15691;15692	15692			3
MEGFVDKIDDNKYLGK	EG_transcript_15660	EG_transcript_15660	1	16	yes	yes	3	0.0019404	88.561	0	0	0	0	0	0	8986800	0	10431000	0	0	0			5415	546	5556	19031;19032	24794;24795	24795		511	2
TPQFGFAESDEE	EG_transcript_15660	EG_transcript_15660	276	287	yes	yes	2	0.044569	80.916	0	0	0	0	0	0	0	0	9672300	0	0	0			7389	546	7589	25868	33575	33575			1
TPVADLVEAGTLSK	EG_transcript_15660	EG_transcript_15660	168	181	yes	yes	2	0.00027583	130.56	0	0	0	0	0	0	11394000	19051000	19658000	0	0	0			7402	546	7602	25896;25897;25898	33609;33610;33611	33610			2
AFSEVVTDAK	EG_transcript_15661	EG_transcript_15661	177	186	yes	yes	2	0.00012387	150.36	0	0	0	0	0	0	15940000	12738000	14484000	0	0	0			367	547	373	1269;1270;1271	1556;1557;1558;1559;1560	1559			5
AGVMVALANK	EG_transcript_15661	EG_transcript_15661	98	107	yes	yes	2	6.6808e-05	150.17	0	0	0	0	0	0	7253300	4916600	0	0	0	0			469	547	480	1655;1656	2073;2074;2075	2074		512	3
AKLEVELEEVK	EG_transcript_15674	EG_transcript_15674	177	187	yes	yes	2	0.007321	117.25	0	0	0	0	0	0	0	0	11109000	0	0	0			556	548	570	1905	2394	2394			0
EVAEGPSGEENPNPELR	EG_transcript_15674	EG_transcript_15674	247	263	yes	yes	2;3	8.1886e-76	286.74	814040	1161400	697620	0	0	0	14056000	14911000	18493000	1048700	1322600	339250			2242	548	2289	7684;7685;7686;7687;7688;7689;7690;7691;7692;7693;7694	9918;9919;9920;9921;9922;9923;9924;9925;9926;9927;9928;9929;9930	9928			13
FASSILEVADNMAR	EG_transcript_15674	EG_transcript_15674	226	239	yes	yes	2;3	2.0072e-13	193.73	1354500	1891500	0	0	0	0	39542000	70053000	61397000	173500	196200	0			2366	548	2415	8120;8121;8122;8123;8124;8125;8126;8127;8128;8129;8130	10488;10489;10490;10491;10492;10493;10494;10495;10496;10497;10498;10499	10488		513	12
IMLNILER	EG_transcript_15674	EG_transcript_15674	275	282	yes	yes	2	0.0008526	153.04	646680	2266200	0	0	0	0	29676000	32778000	34724000	361350	222970	0			3723	548	3821	13090;13091;13092;13093;13094;13095;13096	17102;17103;17104;17105;17106;17107;17108;17109;17110;17111;17112;17113	17105		514	12
YDPIGEVYDPNLAR	EG_transcript_15674	EG_transcript_15674	288	301	yes	yes	2	6.5376e-06	171.05	517050	1311200	545770	0	0	0	23134000	35638000	29229000	382800	176840	0			8624	548	8858	30233;30234;30235;30236;30237;30238;30239;30240	39191;39192;39193;39194;39195;39196;39197;39198;39199;39200;39201;39202;39203;39204	39202			14
YLYALAEIETVR	EG_transcript_15674	EG_transcript_15674	197	208	yes	yes	2;3	8.5201e-18	202.05	295020	0	0	0	0	0	4746100	8266500	7177700	0	294410	0			8745	548	8983	30646;30647;30648;30649;30650;30651	39716;39717;39718;39719;39720;39721;39722;39723;39724	39717			8
IIADSFLPLDAAVK	EG_transcript_15675	EG_transcript_15675	137	150	yes	yes	2	1.0592e-18	204.56	0	0	0	0	13332000	5914500	0	0	0	0	0	0			3613	549	3704	12543;12544	16346;16347	16347			2
QANLGEVDER	EG_transcript_15675	EG_transcript_15675	156	165	no	no	2	0.031219	93.111	0	0	0	0	0	0	0	0	0	0	0	0			6040	549	6207	21153	27565	27565			1
YDPYPQGSALTVPR	EG_transcript_15679	EG_transcript_15679	95	108	yes	yes	2	2.3282e-08	172.33	0	0	0	0	0	0	17916000	41201000	21727000	0	0	0			8625	550	8859	30241;30242;30243	39205;39206;39207;39208	39206			4
LAEFVEQVLAQGR	EG_transcript_1573	EG_transcript_1573	255	267	yes	yes	2	6.1967e-08	167.6	0	0	104530	0	0	0	0	0	0	128660	61770	0			4241	551	4350	14932;14933;14934	19464;19465;19466	19464			2
PTVDVLR	EG_transcript_1573	EG_transcript_1573	637	643	yes	yes	2	0.020972	134.66	577670	0	0	0	0	0	0	0	0	0	0	0			6011	551	6178	21068	27463	27463			1
STSAFFQAVR	EG_transcript_1573	EG_transcript_1573	362	371	yes	yes	2	0.0071463	105.1	0	230080	324260	0	0	0	0	0	0	254400	0	0			6957	551	7141	24284;24285;24286	31465;31466;31467	31466			3
TVDQYATGQNTSIQR	EG_transcript_1573	EG_transcript_1573	41	55	yes	yes	2	1.8892e-36	239.87	0	0	0	0	0	0	0	0	0	0	0	0			7536	551	7740	26434;26435;26436;26437;26438;26439	34299;34300;34301;34302;34303;34304;34305;34306	34301	127		0
AVIDRVPDVVFK	EG_transcript_15735	EG_transcript_15735	2	13	yes	yes	2	0.0053372	99.568	0	0	1248800	0	0	0	24327000	25350000	20752000	1838400	375930	686130			1100	552	1124	3684;3685;3686;3687;3688;3689;3690	4693;4694;4695;4696;4697;4698;4699;4700;4701	4693			9
VRDDSVSPNPYR	EG_transcript_15735	EG_transcript_15735	16	27	yes	yes	2;3	0.0016419	127.51	709060	0	0	0	0	0	1759400	0	0	602380	0	0			8304	552	8533	29171;29172;29173	37817;37818;37819	37818			3
SNIGFGMR	EG_transcript_15735;EG_transcript_20963	EG_transcript_20963	121	128	no	no	2	0.0027655	134.81	4700400	847030	1610600	0	0	0	47372000	34280000	42333000	4934500	0	329520			6785	936;552	6963	23699;23700;23701;23702;23703;23704;23705;23706	30714;30715;30716;30717;30718;30719;30720;30721;30722;30723;30724;30725;30726;30727;30728	30715		515	15
VPDVVFK	EG_transcript_15735;EG_transcript_20963	EG_transcript_20963	6	12	no	no	2	0.028688	110.61	31314000	0	9415600	0	0	0	162350000	116750000	136680000	16968000	3341900	0			8192	936;552	8415	28730;28731;28732;28733;28734;28735;28736	37247;37248;37249;37250;37251;37252;37253;37254	37254			8
YSMLVNDCK	EG_transcript_15735;EG_transcript_20963	EG_transcript_20963	132	140	no	no	2	0.0021626	117.31	479030	0	278560	0	0	0	0	0	0	448170	0	0			8799	936;552	9040;9041	30850;30851;30852;30853	39987;39988;39989;39990;39991	39990		516	4
WQDTTTADLFAGK	EG_transcript_15735;EG_transcript_31285;EG_transcript_20963	EG_transcript_20963	27	39	no	no	2	3.8849e-18	208.74	0	0	1000900	0	0	0	0	0	0	857350	0	0			8568	936;552;1416	8802	30053;30054	38951;38952	38951			2
WQDTTTADLFAGKK	EG_transcript_15735;EG_transcript_31285;EG_transcript_20963	EG_transcript_20963	27	40	no	no	3	0.043965	71.933	0	0	0	0	0	0	9504700	0	0	0	0	0			8569	936;552;1416	8803	30055	38953	38953			1
YDELYDEFR	EG_transcript_15735;EG_transcript_31285;EG_transcript_20963;EG_transcript_26374	EG_transcript_20963	62	70	no	no	2	3.7665e-09	214.12	12654000	2985700	8657100	0	0	0	109820000	88996000	107670000	11552000	1682900	579970			8613	936;552;1416;1228	8847	30187;30188;30189;30190;30191;30192;30193;30194;30195	39118;39119;39120;39121;39122;39123;39124;39125;39126;39127;39128;39129;39130;39131;39132;39133;39134;39135;39136;39137;39138;39139;39140;39141;39142	39129			25
LAVLLLADAER	EG_transcript_15742	EG_transcript_15742	213	223	yes	yes	2	0.0013618	140.16	0	0	0	0	0	0	0	1361600	0	0	0	0			4339	553	4448	15269	19882	19882			1
QSMDLQAEAERR	EG_transcript_15742	EG_transcript_15742	178	189	yes	yes	3	0.008151	84.188	0	0	0	0	0	0	0	1054200	1037400	0	0	0			6190	553	6358	21607;21608	28117;28118	28117		517	0
SPTAAPPTPDSASPR	EG_transcript_15742	EG_transcript_15742	314	328	yes	yes	2	6.7545e-05	138.99	0	0	0	0	0	0	3766500	4441300	0	0	0	0			6833	553	7014	23873;23874	30947;30948	30947			2
VAEQYIAAFSNLAK	EG_transcript_15742	EG_transcript_15742	269	282	yes	yes	2	0.0063115	96.464	0	0	0	0	0	0	1399800	0	3088800	0	0	0			7647	553	7855	26841;26842	34814;34815	34815			2
YELAVAAAMVDR	EG_transcript_15789	EG_transcript_15789	159	170	yes	yes	2	0.00011583	135.99	368290	378380	0	0	0	0	0	0	0	0	0	0			8641	554	8877	30325;30326	39317;39318;39319	39318		518	3
VVAGLDLVER	EG_transcript_15795	EG_transcript_15795	219	228	yes	yes	2	0.0035248	111.61	0	0	0	0	0	0	0	7026100	8401100	0	0	0			8428	555	8662	29602;29603	38362;38363	38362			2
AIPVLTEDQVVESAYR	EG_transcript_15798	EG_transcript_15798	174	189	yes	yes	2	2.5569e-13	185.2	0	0	0	0	0	0	20653000	0	25147000	0	0	0			515	556	527	1780;1781	2233;2234	2234			2
DVLLEQGFKPGK	EG_transcript_15798	EG_transcript_15798	162	173	yes	yes	2	2.7229e-05	151.83	0	0	0	0	0	0	18266000	15833000	17911000	0	0	0			1646	556	1681	5598;5599;5600	7185;7186;7187	7186			3
FPFSSVQSSLPAGQR	EG_transcript_15798	EG_transcript_15798	202	216	yes	yes	2	1.4255e-14	179.67	0	0	0	0	0	0	0	11437000	11273000	0	0	0			2618	556	2679	8997;8998	11566;11567	11566			1
GELFVIDEINTPDSSR	EG_transcript_15798	EG_transcript_15798	99	114	yes	yes	2	7.7152e-91	302.58	0	0	0	0	0	0	1880500	3371400	2751600	0	0	0			2864	556	2933	9849;9850;9851	12799;12800;12801	12800			3
IQASLTR	EG_transcript_15798	EG_transcript_15798	248	254	yes	yes	2	0.044626	98.418	0	0	0	0	0	0	0	0	7501000	0	0	0			3766	556	3865	13252	17316	17316			1
LMANLQR	EG_transcript_15798	EG_transcript_15798	217	223	yes	yes	2	0.044972	83.287	0	0	0	0	0	0	0	0	9627000	0	0	0			4812	556	4935	17055	22304	22304			1
NPPGSSNVFVTLPDNAGK	EG_transcript_15798	EG_transcript_15798	326	343	yes	yes	2	5.6589e-13	183.96	0	0	0	0	0	0	8329300	8344000	9022400	0	0	0			5780	556	5937	20154;20155;20156	26227;26228;26229;26230;26231	26228			5
QGLIFIDTK	EG_transcript_15798	EG_transcript_15798	82	90	yes	yes	2	0.051569	82.749	0	0	0	0	0	0	0	5349900	0	0	0	0			6094	556	6261	21298	27744	27744			1
ALSITQGR	EG_transcript_158	EG_transcript_158	717	724	yes	yes	2	0.010515	119.41	0	0	0	0	0	0	86682000	0	76821000	0	0	0			691	557	707	2351;2352	2961;2962	2961			2
DYDPALNFNNLLDR	EG_transcript_158	EG_transcript_158	416	429	yes	yes	2	4.0721e-47	257.19	0	0	0	0	11882000	0	6378200	6705400	0	0	0	0			1660	557	1695;1696	5645;5646;5647;5648;5649	7242;7243;7244;7245;7246	7244	128;129		3
SLISQLYPSFSK	EG_transcript_158	EG_transcript_158	248	259	yes	yes	2	1.3852e-05	153.54	0	0	0	0	0	0	0	0	0	0	61943	193160			6720	557	6896	23448;23449	30370;30371	30371			2
VAFVSNPVETSFEK	EG_transcript_158	EG_transcript_158	15	28	yes	yes	2	0.00077872	119.39	0	0	387190	0	0	0	0	28421000	0	295240	316920	0			7659	557	7868	26892;26893;26894;26895;26896	34874;34875;34876;34877;34878;34879	34875			5
ALNPTEVGFSTATR	EG_transcript_15813	EG_transcript_15813	161	174	yes	yes	2	0.00019287	135.02	0	223790	0	0	0	0	6839500	8357700	6357700	0	0	0			668	558	684	2280;2281;2282;2283	2858;2859;2860;2861	2859			4
ATEATAEPASGGDGR	EG_transcript_15838	EG_transcript_15838	88	102	yes	yes	2	1.193e-19	208.72	106620	222050	121900	0	0	0	0	0	0	155900	0	56825			1023	559	1042	3412;3413;3414;3415;3416	4328;4329;4330;4331;4332;4333	4332			6
VPGGFPVFVR	EG_transcript_15843	EG_transcript_15843	202	211	yes	yes	2	0.0002358	142.64	0	0	0	0	0	0	12373000	16792000	18820000	0	0	0			8201	560	8424	28758;28759;28760;28761	37276;37277;37278;37279;37280	37277			4
AAAPAAPEASAMAMGPGR	EG_transcript_1586	EG_transcript_1586	868	885	yes	yes	2;3	5.1291e-06	148.96	653080	1211700	766520	0	0	0	2473100	0	0	436910	701280	0			35	561	35	150;151;152;153;154;155;156;157;158	193;194;195;196;197;198;199;200;201;202;203;204;205	193		519;520	13
VEAQYTTEAGK	EG_transcript_1586	EG_transcript_1586	911	921	yes	yes	2	0.0046402	107.11	0	0	415550	0	0	0	2846600	3908500	3893500	0	388370	0			7769	561	7979	27289;27290;27291;27292;27293	35379;35380;35381;35382;35383	35382			5
FSGPPPGLSDANAFNTSK	EG_transcript_15874	EG_transcript_15874	207	224	yes	yes	2	2.4102e-19	201.3	0	0	0	0	0	0	8527700	0	10280000	0	0	0			2670	562	2733	9195;9196	11886;11887	11887			2
YFVGGLNPVSTTETFR	EG_transcript_15874	EG_transcript_15874	4	19	yes	yes	2	1.7307e-19	197.36	0	0	0	0	0	0	15540000	24330000	23294000	0	0	0			8659	562	8895	30382;30383;30384	39390;39391;39392;39393	39393			4
ACADLAPEGIR	EG_transcript_15879	EG_transcript_15879	173	183	yes	yes	2	0.01095	106.2	0	0	0	0	0	0	15605000	0	12603000	0	0	0			192	563	195	688;689	837;838	838			2
AFAAAELK	EG_transcript_15879	EG_transcript_15879	72	79	yes	yes	2	0.015133	109.01	0	0	0	0	0	0	0	0	16090000	0	0	0			332	563	338	1158	1405	1405			1
DAMLETLK	EG_transcript_15879	EG_transcript_15879	295	302	yes	yes	2	0.027867	87.696	0	0	0	0	0	0	5532300	5062300	0	0	0	0			1251	563	1278	4208;4209	5339;5340	5339		521	2
GVVDYNASK	EG_transcript_15879	EG_transcript_15879	156	164	yes	yes	2	0.0096593	105.1	0	0	0	0	0	0	5669800	0	0	0	0	0			3363	563	3444	11587	15080	15080			1
LMDINYFGVR	EG_transcript_15879	EG_transcript_15879	111	120	yes	yes	2	5.4531e-07	174.02	0	0	0	0	0	0	21282000	20617000	17473000	0	0	0			4814	563	4937	17059;17060;17061	22310;22311;22312	22311		522	3
TVLVTGASSGIGAEVSR	EG_transcript_15879	EG_transcript_15879	6	22	yes	yes	2	2.0166e-07	166.62	0	0	0	0	0	0	4571300	0	4735900	0	0	0			7556	563	7762	26505;26506	34388;34389	34389			0
VYGLLPAVFK	EG_transcript_15879	EG_transcript_15879	184	193	yes	yes	2	0.00014912	148.07	0	0	0	0	0	0	6454700	11365000	12281000	0	0	0			8538	563	8772	29955;29956;29957	38813;38814;38815	38813			3
SSNAADAQDPEEEEDEGDAKK	EG_transcript_15881	EG_transcript_15881	203	223	yes	yes	3	0.0016968	87.16	88098	0	0	0	0	0	0	0	0	0	0	0			6911	564	7095	24134	31276	31276			1
AAIQEVLDAAATYDR	EG_transcript_1590	EG_transcript_1590	497	511	yes	yes	2	8.76e-09	168.89	0	36539	115400	0	322780	0	5752800	6917100	0	266540	228950	221850			103	565	105	411;412;413;414;415;416;417;418	508;509;510;511;512;513;514;515;516	511			9
AGHELFYLFGQR	EG_transcript_1590	EG_transcript_1590	685	696	yes	yes	3	0.0092711	87.184	0	0	0	0	0	0	0	0	0	0	550740	0			417	565	425	1449	1774	1774			1
AVAMLSLVDER	EG_transcript_1590	EG_transcript_1590	608	618	yes	yes	2	1.8044e-10	182.39	2136800	3578800	610940	0	0	0	0	13599000	0	553720	473520	0			1068	565	1089	3560;3561;3562;3563;3564;3565	4517;4518;4519;4520;4521;4522;4523;4524	4517		523	8
DLFGVTR	EG_transcript_1590	EG_transcript_1590	335	341	yes	yes	2	0.039902	101.64	0	0	0	0	0	0	11708000	7300800	0	0	0	0			1457	565	1490	4985;4986	6406;6407	6407			2
EVNAVIENPK	EG_transcript_1590	EG_transcript_1590	534	543	yes	yes	2	2.5628e-09	179.1	859300	1015600	624310	0	0	0	21031000	20261000	14996000	1025900	1278000	184620			2290	565	2339	7886;7887;7888;7889;7890;7891;7892;7893;7894	10184;10185;10186;10187;10188;10189;10190;10191;10192;10193;10194	10184			11
FLEVNDLTDIGEHVK	EG_transcript_1590	EG_transcript_1590	454	468	yes	yes	3	1.5675e-05	140.82	2388100	1627100	2459200	0	0	0	0	0	0	0	0	0			2553	565	2611	8797;8798;8799	11328;11329;11330	11328			3
IIAVAVK	EG_transcript_1590	EG_transcript_1590	624	630	yes	yes	2	0.027284	114.67	1439500	1053100	0	0	0	0	21376000	17819000	13938000	1066100	0	0			3618	565	3709	12569;12570;12571;12572;12573;12574	16378;16379;16380;16381;16382;16383	16378			6
IIGVMDMEDEKGQDQK	EG_transcript_1590	EG_transcript_1590	217	232	yes	yes	3	0.0020466	97.463	485180	659780	711940	0	0	0	10247000	10481000	14112000	755550	1314800	0			3631	565	3722	12608;12609;12610;12611;12612;12613;12614;12615;12616;12617;12618;12619	16419;16420;16421;16422;16423;16424;16425;16426;16427;16428;16429;16430;16431;16432;16433;16434;16435	16419		524;525	17
KAAIQEVLDAAATYDR	EG_transcript_1590	EG_transcript_1590	496	511	yes	yes	2	1.2398e-36	232.53	0	0	0	0	0	0	5517800	0	0	0	0	0			3926	565	4026	13755	17927;17928	17927			2
LYHLDIGVEAPK	EG_transcript_1590	EG_transcript_1590	522	533	yes	yes	3	0.00081394	109.72	1241800	1240100	155550	0	0	0	0	0	0	0	0	0			5357	565	5498	18864;18865;18866	24607;24608;24609;24610;24611	24609			5
MDEIQDLDTLPAHVK	EG_transcript_1590	EG_transcript_1590	634	648	yes	yes	3	9.0061e-20	201.48	1131400	1644400	268280	0	0	0	0	0	0	129550	0	0			5391	565	5532	18969;18970;18971;18972	24723;24724;24725;24726;24727;24728	24724		526	6
TATDFINVPR	EG_transcript_1590	EG_transcript_1590	512	521	yes	yes	2	6.3501e-05	155.84	1876500	2385600	1010700	0	0	0	26350000	26359000	19926000	950200	967480	173380			7086	565	7270	24707;24708;24709;24710;24711;24712;24713;24714;24715	32009;32010;32011;32012;32013;32014;32015;32016;32017;32018;32019;32020;32021;32022	32011			14
VEIQHFFETYK	EG_transcript_1590	EG_transcript_1590	469	479	yes	yes	3	0.035951	93.623	0	695110	0	0	0	0	0	0	0	0	0	0			7790	565	8001	27383	35497	35497			1
VFSLEQENTSLK	EG_transcript_1590	EG_transcript_1590	704	715	yes	yes	2	1.3973e-56	275.11	2353600	3081800	793810	0	0	0	25506000	21503000	18587000	815250	790600	100190			7859	565	8073	27639;27640;27641;27642;27643;27644;27645;27646;27647	35850;35851;35852;35853;35854;35855;35856;35857;35858;35859;35860;35861;35862;35863	35852			14
VIGVLDMADEK	EG_transcript_1590	EG_transcript_1590	428	438	yes	yes	2	1.1729e-10	187.22	1330800	1902500	757530	0	0	0	19983000	17421000	16136000	1279600	1726200	107600			7963	565	8181	28018;28019;28020;28021;28022;28023;28024;28025;28026	36321;36322;36323;36324;36325;36326;36327;36328;36329;36330;36331;36332;36333;36334;36335	36331		527	15
VIGVLDMADEKGADAK	EG_transcript_1590	EG_transcript_1590	428	443	yes	yes	2	0.0033971	101.45	0	0	0	0	0	0	9028000	0	0	0	0	0			7964	565	8182	28027	36336	36336		527	1
VLHSAVFYPYDYGFIPR	EG_transcript_1590	EG_transcript_1590	383	399	yes	yes	3	2.4666e-09	174.59	0	133480	649670	0	0	0	0	0	0	613590	102090	0			8057	565	8276	28322;28323;28324;28325;28326;28327;28328	36717;36718;36719;36720;36721;36722;36723	36722			7
GSIPGPPGNLVSVAPTK	EG_transcript_15917	EG_transcript_15917	93	109	yes	yes	2	0.0043235	95.183	0	0	0	0	0	0	0	13209000	0	0	0	0			3251	566	3331	11231	14620	14620			1
VGGVTTIR	EG_transcript_15917	EG_transcript_15917	68	75	yes	yes	2	0.01314	113.5	0	0	0	0	0	0	0	19362000	0	0	0	0			7905	566	8119	27805	36052;36053	36052			2
DDLFNTNASIVK	EG_transcript_15919	EG_transcript_15919	93	104	yes	yes	2	5.7562e-08	166.29	0	0	138270	288640	181570	0	168650000	190230000	185210000	0	0	0			1287	567	1315;1316	4344;4345;4346;4347;4348;4349;4350;4351;4352;4353;4354	5528;5529;5530;5531;5532;5533;5534;5535;5536;5537;5538;5539	5534	130		8
FGEEELK	EG_transcript_15919	EG_transcript_15919	199	205	yes	yes	2	2.5775e-05	190.49	0	0	0	0	0	0	118450000	125640000	127580000	0	0	0			2460	567	2515	8484;8485;8486	10961;10962;10963;10964;10965;10966	10963			6
TNVTVIGGHAGTTILPLLSQVQGAK	EG_transcript_15919	EG_transcript_15919	174	198	yes	yes	2	4.5323e-16	193.8	0	0	0	0	0	0	1433900	1461000	0	0	0	0			7356	567	7556	25766;25767	33440;33441;33442	33440			3
VIGITTLDITR	EG_transcript_15919	EG_transcript_15919	148	158	yes	yes	2	1.562e-30	240.38	160060	362540	1110000	0	5089800	0	417840000	425730000	444360000	1323500	566990	0			7958	567	8176	27994;27995;27996;27997;27998;27999;28000;28001;28002	36291;36292;36293;36294;36295;36296;36297;36298;36299;36300;36301;36302	36298			12
ANFDAMMPDLK	EG_transcript_15919;EG_transcript_12212	EG_transcript_15919	295	305	no	no	2	4.7903e-08	175.49	0	0	0	0	0	0	128910000	129050000	143100000	0	0	0			750	567;234	767	2529;2530;2531;2532;2533;2534	3186;3187;3188;3189;3190;3191	3191		240;241	6
ANTFVAASQGWDPR	EG_transcript_15919;EG_transcript_12212	EG_transcript_15919	159	172	no	no	2	2.1376e-12	182.37	0	0	0	0	0	0	26017000	24470000	20741000	0	0	0			767	567;234	785	2580;2581;2582	3250;3251;3252	3250			3
IQFGGDEVVAAK	EG_transcript_15919;EG_transcript_12212	EG_transcript_15919	211	222	no	no	2	3.8505e-05	143.5	0	0	0	0	0	0	147460000	145810000	169640000	279420	627080	0			3777	567;234	3876	13280;13281;13282;13283;13284	17370;17371;17372;17373;17374;17375;17376;17377	17375			8
GCDVVVIPAGVPR	EG_transcript_15919;EG_transcript_61841	EG_transcript_15919	74	86	yes	no	2	1.3364e-06	160.75	0	0	0	0	0	0	98201000	125880000	87580000	0	0	0			2817	567	2886	9705;9706;9707	12599;12600;12601;12602;12603;12604	12599			6
TIGEGDYIEASGK	EG_transcript_15950	EG_transcript_15950	6	18	yes	yes	2	0.0002084	136.81	0	0	0	0	0	0	8093700	8408300	0	0	0	0			7229	568	7422	25244;25245	32720;32721	32720			2
GDPPSPEDEELDK	EG_transcript_15972	EG_transcript_15972	283	295	yes	yes	2	0.052161	74.841	110000	0	0	0	0	0	0	0	0	0	0	0			2836	569	2905	9767	12689	12689			0
LAGDAPVAQR	EG_transcript_15972	EG_transcript_15972	341	350	yes	yes	2	0.0037473	110.41	0	0	0	0	0	0	0	0	0	150600	0	0			4262	569	4371	15000	19552	19552			1
YGTGAATGFMSTDVVR	EG_transcript_15972	EG_transcript_15972	184	199	yes	yes	2	8.9803e-14	188.91	348790	283470	334530	0	0	0	5097400	3746800	4310500	0	0	0			8686	569	8924	30480;30481;30482;30483;30484;30485	39522;39523;39524;39525;39526;39527	39527		528	6
TSAVVDSGTSLIVLSQAAAK	EG_transcript_15972;EG_transcript_32732	EG_transcript_15972	351	370	no	no	2;3	1.0759e-19	246.77	66214	163590	429260	0	0	0	0	0	4536000	0	0	0			7449	569;1461	7650	26090;26091;26092;26093;26094;26095	33852;33853;33854;33855;33856;33857;33858	33857			6
QNGDVAPTPVPPNSLR	EG_transcript_1599	EG_transcript_1599	432	447	yes	yes	2	0.0047375	101.72	0	0	0	0	0	0	0	0	0	0	0	0			6153	570	6321	21472	27950	27950	131;132		0
ALPFASACAPLAK	EG_transcript_16000	EG_transcript_16000	309	321	yes	yes	2	0.00021531	136.52	345990	230270	630490	0	0	0	0	0	0	0	0	0			674	571	690	2296;2297;2298	2874;2875;2876	2875			3
TTACTTAEAPAPHIR	EG_transcript_16000	EG_transcript_16000	1	15	yes	yes	3	0.0068412	122.46	503010	249090	516640	0	0	0	0	0	0	0	0	0			7484	571	7686	26244;26245;26246	34069;34070;34071	34071			3
VLDLGCGSGR	EG_transcript_16000	EG_transcript_16000	45	54	yes	yes	2	0.00043944	136.63	0	0	0	0	0	0	19797000	14763000	10822000	0	0	0			8024	571	8243	28214;28215;28216	36584;36585;36586	36586			3
YGYPKPNVEFK	EG_transcript_16000	EG_transcript_16000	93	103	yes	yes	3	0.044107	89.029	0	0	0	0	0	0	13647000	0	0	0	0	0			8692	571	8930	30497	39540	39540			1
LPELEPDCEDYGQAVVYK	EG_transcript_16000;EG_transcript_30038	EG_transcript_16000	230	247	no	no	2	2.1742e-62	276.32	0	0	0	0	0	0	11145000	11311000	0	0	0	0			4925	571;1369	5059	17472;17473	22882;22883	22883			2
FAPHFDFIGDR	EG_transcript_16000;EG_transcript_31176;EG_transcript_30038	EG_transcript_16000	286	296	no	no	3	0.044449	69.65	0	518890	0	0	0	0	0	0	0	0	0	0			2361	571;1369	2410	8106	10473	10473			0
FVDNTNQR	EG_transcript_16008	EG_transcript_16008	72	79	yes	yes	2	0.022242	103.74	0	0	0	0	440830	0	0	0	0	0	0	0			2714	572	2779	9360	12139	12139			1
IAEALQYGVVK	EG_transcript_16008	EG_transcript_16008	275	285	yes	yes	2	0.001974	117.02	0	0	0	0	0	0	11325000	11331000	10807000	0	0	0			3456	572	3539	11913;11914;11915	15501;15502;15503	15503			3
IIETFEDLNCK	EG_transcript_16008	EG_transcript_16008	346	356	yes	yes	2	7.9833e-07	163.64	0	0	0	0	0	0	5861200	5746500	0	0	0	0			3626	572	3717	12593;12594	16403;16404	16403			2
DPFSPLNK	EG_transcript_16010	EG_transcript_16010	77	84	yes	yes	2	0.0065581	129.68	0	0	0	0	0	0	60503000	0	54353000	0	706840	0			1520	573	1555	5185;5186;5187	6666;6667;6668	6666			3
LLRAVMLCCAPCLTLR	EG_transcript_1602	EG_transcript_1602	831	846	yes	yes	3	0.020014	68.972	0	135850	0	0	0	0	0	0	0	704560	0	0			4789	574	4912	16975;16976	22200;22201	22201		531	2
LSDLLFTMAR	EG_transcript_16043	EG_transcript_16043	237	246	yes	yes	2	0.0013072	117.31	0	0	0	0	0	0	0	4808900	5426200	0	0	0			5116	575	5254	18143;18144	23713;23714	23714		532	2
LTGELQPELPK	EG_transcript_16045	EG_transcript_16045	100	110	yes	yes	2	0.00016452	140.49	0	0	0	386470	0	0	9358600	8014800	7958200	0	0	0			5210	576	5350	18423;18424;18425;18426	24067;24068;24069;24070;24071	24070			5
AAEVQYESYDQK	EG_transcript_1607	EG_transcript_1607	478	489	yes	yes	2	5.3309e-25	218.15	204430	275500	174810	0	0	0	4759200	5053000	3979400	0	0	0			78	577	79	330;331;332;333;334;335	413;414;415;416;417;418;419;420;421	418			9
DEQVTELADLQAQIDR	EG_transcript_1607	EG_transcript_1607	540	555	yes	yes	2	1.0896e-19	203.27	0	416770	0	0	0	0	0	0	0	0	0	0			1317	577	1347	4441	5656	5656			1
IQCQDFEASVK	EG_transcript_1607	EG_transcript_1607	408	418	yes	yes	2	0.034297	85.813	0	0	0	0	0	0	3454700	0	0	0	0	0			3769	577	3868	13258	17322	17322			1
IQCQDFEASVKGEEDTR	EG_transcript_1607	EG_transcript_1607	408	424	yes	yes	3	0.0075329	77.633	0	0	0	0	0	0	6746500	8895000	0	0	0	0			3770	577	3869	13259;13260	17323;17324	17324			2
KDEQVTELADLQAQIDR	EG_transcript_1607	EG_transcript_1607	539	555	yes	yes	3	0.0030142	155.63	0	408680	0	0	0	0	0	0	0	0	0	0			3960	577	4060	13838	18015;18016	18015			2
LAQASFYSLESR	EG_transcript_1607	EG_transcript_1607	520	531	yes	yes	2	5.4994e-12	193.73	918170	1610000	0	0	0	0	0	12540000	17217000	0	0	0			4308	577	4417	15149;15150;15151;15152	19730;19731;19732;19733;19734;19735	19732			6
LQEAEAEEIDLDSK	EG_transcript_1607	EG_transcript_1607	567	580	yes	yes	2	1.3431e-18	202.13	353520	391660	156400	0	0	0	3711600	5175900	3199800	0	0	0			5003	577	5139	17731;17732;17733;17734;17735;17736	23210;23211;23212;23213;23214;23215	23212			6
LQEAEAEEIDLDSKR	EG_transcript_1607	EG_transcript_1607	567	581	yes	yes	3	0.0071536	79.346	708820	576620	0	0	0	0	9364200	0	8855200	0	0	0			5004	577	5140	17737;17738;17739;17740	23216;23217;23218;23219	23217			4
LQTATQEELVKDSDISDLQQK	EG_transcript_1607	EG_transcript_1607	366	386	yes	yes	3	0.00015067	126.8	0	0	0	0	0	0	10513000	12396000	10209000	0	0	0			5056	577	5193	17915;17916;17917	23444;23445;23446;23447	23444			4
LSLQEQLEGK	EG_transcript_1607	EG_transcript_1607	505	514	yes	yes	2	1.3757e-05	160.36	738690	2141100	0	0	0	0	0	0	0	0	0	0			5143	577	5281	18222;18223;18224	23809;23810;23811	23809			1
LVTGTVGPVPAAR	EG_transcript_1607	EG_transcript_1607	122	134	yes	yes	2	0.00041631	128.03	0	0	0	0	0	0	17671000	14074000	15525000	0	0	0			5336	577	5477	18803;18804;18805	24532;24533;24534	24533			3
PADTIGSIK	EG_transcript_1607	EG_transcript_1607	399	407	yes	yes	2	0.0081953	106.68	0	0	0	0	0	0	29876000	0	29550000	0	0	0			5885	577	6050	20681;20682	26989;26990	26990			2
SAQELTQGWITR	EG_transcript_1607	EG_transcript_1607	621	632	yes	yes	2	0.011764	105.03	0	0	0	0	0	0	0	0	0	0	0	0			6490	577	6661	22686	29430	29430			1
VFSQHETNEAELER	EG_transcript_1607	EG_transcript_1607	444	457	yes	yes	3	0.0011739	118.24	275400	547420	0	0	0	0	0	0	0	0	0	0			7861	577	8075	27649;27650	35865;35866	35866			2
YVVPMNVPIPK	EG_transcript_16081	EG_transcript_16081	86	96	yes	yes	2	0.020191	84.568	0	0	0	0	0	0	5524000	5198700	5406000	0	0	0			8850	578	9093	31025;31026;31027	40207;40208;40209	40209		533	3
NLLTGTVTGPPVGDR	EG_transcript_16105	EG_transcript_16105	186	200	yes	yes	2	0.0037806	101.72	0	0	0	0	0	0	0	2928400	0	0	0	0			5727	579	5881	19995	26003	26003			1
AGAGAAPNILGQMDR	EG_transcript_16126	EG_transcript_16126	153	167	yes	yes	2	0.00011019	127.51	0	0	0	0	0	0	0	5194300	4817400	0	0	0			378	580	386	1322;1323	1634;1635	1634		534	2
ELLLCAACGK	EG_transcript_16141	EG_transcript_16141	256	265	yes	yes	2	0.012468	98.629	168720	0	0	0	0	0	0	0	0	0	0	0			2052	581	2095	7081	9194	9194			1
LLCAGCGLEIEGK	EG_transcript_16141	EG_transcript_16141	314	326	yes	yes	2	0.00027059	129.16	278480	0	0	0	0	0	0	0	0	0	0	0			4718	581	4841	16736	21893	21893			1
TLEGDSFTIVDGSLMHK	EG_transcript_16141	EG_transcript_16141	114	130	yes	yes	3	0.035111	56.527	0	436890	0	0	0	0	0	0	0	0	0	0			7278	581	7473	25413	32944	32944			1
LPDGNLLLPDGSIR	EG_transcript_16141;EG_transcript_503	EG_transcript_503	1447	1460	no	no	2	1.8044e-05	150.49	0	29325	0	0	0	0	20738000	28122000	20796000	0	0	0			4905	1817;581	5039	17412;17413;17414;17415	22799;22800;22801;22802	22802			4
AYGAEIVLTPSSK	EG_transcript_16158	EG_transcript_16158	141	153	yes	yes	2	0.0010197	143.24	0	0	0	0	0	0	5592900	4033300	0	0	0	0			1160	582	1185	3925;3926	4982;4983	4983			2
RVDDDDTISDGLFATPTKPGAAPSDR	EG_transcript_16158	EG_transcript_16158	5	30	yes	yes	4	0.032497	39.818	0	0	0	0	0	0	13955000	13375000	0	0	0	0			6433	582	6603	22489;22490	29185;29186	29186			2
STLVEPTCGSGGLGLALVGAAR	EG_transcript_16158	EG_transcript_16158	98	119	yes	yes	2	8.4489e-29	244.44	0	0	0	0	0	0	1120300	1756200	1184200	0	0	0			6946	582	7130	24244;24245;24246	31423;31424;31425	31425			3
VALAIVTR	EG_transcript_16158	EG_transcript_16158	79	86	yes	yes	2	0.015778	108.46	0	0	0	0	0	0	4762800	0	5955700	0	0	0			7674	582	7884	26954;26955	34943;34944	34943			2
DTDRDNFMSADEAK	EG_transcript_16160	EG_transcript_16160	268	281	yes	yes	2	2.4746e-05	146.5	0	0	0	0	0	0	1865200	2120500	2454400	0	0	0			1606	583	1641	5461;5462;5463	7011;7012;7013	7012		535	3
IEKDTDRDNFMSADEAK	EG_transcript_16160	EG_transcript_16160	265	281	yes	yes	3;4	0.00081963	126.91	0	0	0	0	0	0	6930100	6371400	39786000	0	0	0			3543	583	3628	12224;12225;12226;12227	15877;15878;15879;15880	15880		535	4
SYDIFSR	EG_transcript_16160	EG_transcript_16160	117	123	yes	yes	2	0.029242	109.01	0	0	0	0	0	0	25502000	15834000	20975000	0	0	0			7008	583	7192	24443;24444;24445	31664;31665;31666;31667	31664			4
SYGLVDEVLTR	EG_transcript_16160	EG_transcript_16160	282	292	yes	yes	2	0.00043629	130.41	0	0	0	0	0	0	78650000	48566000	56044000	0	0	0			7011	583	7195	24457;24458;24459	31689;31690;31691	31690			3
ATQIVSEIGTAEQLLAK	EG_transcript_16166	EG_transcript_16166	222	238	yes	yes	2	5.6842e-62	267.11	0	0	0	0	0	0	0	12053000	0	0	0	0			1051	584	1071	3508	4452	4452			1
SVLVLAADDPTKPDR	EG_transcript_16166	EG_transcript_16166	153	167	yes	yes	2	2.4402e-13	191.79	0	0	0	0	0	0	35641000	74468000	58017000	0	0	0			6989	584	7173	24399;24400;24401	31611;31612;31613;31614;31615;31616	31613			6
GVVVEMSGVVPDSSK	EG_transcript_16168	EG_transcript_16168	184	198	yes	yes	2	7.2553e-05	133.32	0	0	0	0	0	0	5884400	5142500	5352300	0	0	0			3366	585	3447	11594;11595;11596	15093;15094;15095	15094		536	3
IDTNVESITFK	EG_transcript_16168	EG_transcript_16168	19	29	yes	yes	2	0.0055064	120.86	0	0	0	0	0	0	0	5586700	6187900	0	0	0			3530	585	3614	12169;12170	15801;15802	15801			0
IFVESILR	EG_transcript_16168	EG_transcript_16168	283	290	yes	yes	2	0.012569	114.78	0	0	0	0	0	0	4420000	0	0	0	0	0			3572	585	3659	12347	16040	16040			1
QLIQSIQEQVTK	EG_transcript_16168	EG_transcript_16168	82	93	yes	yes	2	0.0014991	117.14	0	0	0	0	0	0	4321100	0	0	0	0	0			6129	585	6297	21406	27868	27868			1
FQVEQAVQEK	EG_transcript_16185	EG_transcript_16185	216	225	yes	yes	2	0.0016687	121.61	0	0	0	0	0	0	24082000	19263000	20496000	0	0	0			2645	586	2707	9118;9119;9120	11789;11790;11791	11790			3
IVLAEGEAESAR	EG_transcript_16185	EG_transcript_16185	229	240	yes	yes	2	6.6033e-25	215.06	0	0	0	0	0	0	30560000	22986000	24877000	78145	0	0			3889	586	3989	13656;13657;13658;13659	17815;17816;17817;17818	17816			4
KNPGFMQLR	EG_transcript_16185	EG_transcript_16185	248	256	yes	yes	3	0.053958	54.982	0	0	0	0	0	0	2356200	0	0	0	0	0			4076	586	4181	14332	18723	18723			1
SVLAQYNVSELLTR	EG_transcript_16185	EG_transcript_16185	147	160	yes	yes	2	2.9549e-36	242.48	0	0	0	0	0	0	3999700	5690900	4446000	0	0	0			6988	586	7172	24396;24397;24398	31608;31609;31610	31610			3
TRPSEISSASGSR	EG_transcript_16185	EG_transcript_16185	90	102	yes	yes	2	7.0176e-12	179.6	0	0	0	0	0	0	4071100	3378800	3867600	0	0	0			7442	586	7643	26061;26062;26063	33817;33818;33819	33817			3
VLYRPGNDLTQLYR	EG_transcript_16185	EG_transcript_16185	113	126	yes	yes	3	0.0087909	82.705	0	0	0	0	0	0	0	12493000	13051000	0	0	0			8129	586	8351	28530;28531	36981;36982	36981			2
VMLDADTLLLDLKPR	EG_transcript_16185	EG_transcript_16185	275	289	yes	yes	3	0.00027881	117.07	0	0	0	0	0	0	1407700	0	0	0	0	0			8141	586	8363	28576	37045	37045		537	1
NGIAAEGDYPYTSAK	EG_transcript_16201	EG_transcript_16201	174	188	yes	yes	2	2.5275e-08	166.48	0	0	0	0	0	0	2892700	0	0	0	0	0			5665	587	5813;5814	19757;19758;19759;19760;19761	25714;25715;25716;25717;25718	25715	133		1
TGSLVELSEEELVQCSK	EG_transcript_16201	EG_transcript_16201	136	152	yes	yes	2	7.3374e-38	245.15	413640	0	493930	0	0	0	0	0	0	0	0	0			7209	587	7399	25162;25163	32624;32625	32624			2
AGYGYGPR	EG_transcript_16210	EG_transcript_16210	323	330	yes	yes	2	0.020148	105.27	0	0	0	0	0	0	0	34709000	25392000	0	0	0			473	588	484	1664;1665	2084;2085;2086	2084			3
IAFVPATGK	EG_transcript_16210	EG_transcript_16210	263	271	yes	yes	2	0.037945	86.794	0	0	0	0	0	0	0	145410000	109470000	0	0	0			3469	588	3553	11970;11971	15573;15574	15573			2
KDGPQIPPSGSAYEFIIFR	EG_transcript_16210	EG_transcript_16210	56	74	yes	yes	3	0.00053763	104.88	0	0	0	0	0	0	1120000	1341000	1743900	0	0	0			3963	588	4063	13847;13848;13849	18028;18029;18030;18031;18032;18033	18031			6
KLDLQEVEK	EG_transcript_16210	EG_transcript_16210	236	244	yes	yes	2	0.0040197	162.64	0	0	0	0	0	0	40581000	47246000	0	0	0	0			4041	588	4141	14116;14117	18371;18372	18372			2
KLDLQEVEKEYTTK	EG_transcript_16210	EG_transcript_16210	236	249	yes	yes	2;3	3.2445e-59	265.77	0	0	0	0	0	0	152050000	274200000	217650000	0	0	0			4042	588	4142	14118;14119;14120;14121;14122;14123	18373;18374;18375;18376;18377;18378	18376			6
LDLQEVEK	EG_transcript_16210	EG_transcript_16210	237	244	yes	yes	2	0.014223	111.06	0	0	0	0	0	0	6977300	0	7944300	0	0	0			4387	588	4497	15413;15414	20046;20047	20046			2
LDLQEVEKEYTTK	EG_transcript_16210	EG_transcript_16210	237	249	yes	yes	2	2.6152e-25	215.72	0	0	0	0	0	0	17776000	14992000	20239000	0	0	0			4388	588	4498	15415;15416;15417	20048;20049;20050	20050			3
MFGVSSGGGIGGLQGSK	EG_transcript_16210	EG_transcript_16210	1	17	yes	yes	2	9.4781e-05	140.33	0	0	0	0	0	0	0	50208000	48251000	0	0	0			5429	588	5570	19073;19074	24842;24843	24842		539	2
QLDVETFGAGGAGDR	EG_transcript_16210	EG_transcript_16210	308	322	yes	yes	2	7.453e-48	283.82	0	224090	0	0	0	0	47393000	70353000	38513000	0	193690	0			6114	588	6282	21372;21373;21374;21375;21376	27830;27831;27832;27833;27834;27835;27836;27837	27836			8
YDKESFFDEISCEALER	EG_transcript_16210	EG_transcript_16210	272	288	yes	yes	2;3	3.3451e-91	354.93	0	0	0	0	0	0	62109000	44616000	28481000	25301	0	0			8619	588	8853	30217;30218;30219;30220;30221;30222;30223	39173;39174;39175;39176;39177;39178;39179;39180	39177			7
YEGYLYSINPEENTVALR	EG_transcript_16210	EG_transcript_16210	28	45	yes	yes	2	1.8453e-37	274.39	0	0	0	0	0	0	21557000	41688000	48275000	0	0	0			8638	588	8874	30302;30303;30304	39292;39293;39294;39295	39293			3
MFGTEGR	EG_transcript_16210;EG_transcript_4567;EG_transcript_7661;EG_transcript_16290;EG_transcript_27759	EG_transcript_16290	61	67	no	no	2	0.00991	143.02	0	0	0	0	0	0	34464000	40263000	42943000	0	0	0			5428	592;588;1736;2111;1280	5569	19070;19071;19072	24835;24836;24837;24838;24839;24840;24841	24836		538	7
AEASTSNDVSLEDVK	EG_transcript_16211	EG_transcript_16211	200	214	yes	yes	2	1.183e-48	263.44	1914000	1734700	1236700	0	0	0	12782000	12507000	12658000	521100	665220	154630			273	589	277;278	953;954;955;956;957;958;959;960;961;962;963	1158;1159;1160;1161;1162;1163;1164;1165;1166;1167;1168;1169;1170;1171;1172;1173	1161	134		14
DLSQGFVVVQK	EG_transcript_16211	EG_transcript_16211	146	156	yes	yes	2	1.4822e-30	247.51	5143200	7072800	5749800	0	0	0	41471000	43282000	34162000	1688200	1736000	415460			1485	589	1518	5066;5067;5068;5069;5070;5071;5072;5073;5074	6519;6520;6521;6522;6523;6524;6525;6526;6527;6528;6529;6530;6531;6532;6533;6534	6520			16
GPPPLTPEQR	EG_transcript_16211	EG_transcript_16211	158	167	yes	yes	2	0.01602	95.358	0	0	472270	0	0	0	0	8284900	0	0	0	0			3175	589	3254	10987;10988;10989	14332;14333;14334	14333			3
RAEASTSNDVSLEDVK	EG_transcript_16211	EG_transcript_16211	199	214	yes	yes	2;3	9.404e-37	236.4	118180	1464600	0	0	0	0	26312000	38134000	23576000	0	515420	0			6245	589	6414	21783;21784;21785;21786;21787;21788;21789;21790;21791;21792	28325;28326;28327;28328;28329;28330;28331;28332;28333;28334;28335	28335			11
VQEVQEEEEEEEEEQNAIYVPSVPVQNFTPTTKPQR	EG_transcript_16211	EG_transcript_16211	84	119	yes	yes	4	0.0047829	53.867	1732900	1440100	0	0	0	0	0	0	0	0	0	0			8268	589	8494;8495	29037;29038;29039	37654;37655;37656	37654	135		2
VTEGGETYAIR	EG_transcript_16235	EG_transcript_16235	18	28	yes	yes	2	0.048696	80.755	0	0	0	0	0	0	0	0	2929800	0	0	0			8377	590	8607	29426	38149	38149			0
YLGVTTGDILALK	EG_transcript_16235	EG_transcript_16235	66	78	yes	yes	2	0.019097	98.048	0	0	0	0	0	0	667110	1220500	1257900	0	0	0			8727	590	8965	30601;30602;30603	39657;39658;39659	39657			0
LNQDTNMYVAK	EG_transcript_16274	EG_transcript_16274	183	193	yes	yes	2	0.00067462	121.6	0	0	0	0	0	0	1380000	1915900	1885400	0	0	0			4873	591	5006	17302;17303;17304	22668;22669;22670;22671;22672	22669		540	5
VMNDDLVQPQR	EG_transcript_16274;EG_transcript_28097;EG_transcript_12670;EG_transcript_18139	EG_transcript_16274	64	74	yes	no	2	0.0063018	98.04	0	0	0	0	0	0	4854600	0	4277900	0	0	0			8148	591	8370	28594;28595	37077;37078	37078		541	2
ALPDQPRPR	EG_transcript_16290	EG_transcript_16290	275	283	yes	yes	2	0.028143	89.752	0	0	0	0	0	0	28429000	0	0	0	0	0			673	592	689	2295	2873	2873			1
AQFNQEFDFAEATK	EG_transcript_16290	EG_transcript_16290	228	241	yes	yes	2	5.0101e-74	337.99	0	0	0	0	0	0	87432000	104880000	81213000	0	0	0			889	592	907	2927;2928;2929	3680;3681;3682;3683;3684;3685	3684			6
AQFNQEFDFAEATKK	EG_transcript_16290	EG_transcript_16290	228	242	yes	yes	3	0.032629	59.68	0	0	0	0	0	0	11119000	12424000	0	0	0	0			890	592	908	2930;2931	3686;3687	3686			2
KALPDQPRPR	EG_transcript_16290	EG_transcript_16290	274	283	yes	yes	3	0.020806	85.533	0	0	0	0	0	0	20738000	0	0	0	0	0			3945	592	4045	13799	17972	17972			1
KDGPQIPPGEQMYEFIIFR	EG_transcript_16290	EG_transcript_16290	68	86	yes	yes	2;3	2.886e-05	140.89	0	0	0	0	0	0	5073900	4577800	5342700	0	0	0			3962	592	4062	13841;13842;13843;13844;13845;13846	18019;18020;18021;18022;18023;18024;18025;18026;18027	18024		542	9
KLEENKPSAGEEQK	EG_transcript_16290	EG_transcript_16290	242	255	yes	yes	3	0.00048867	170.26	0	0	0	0	0	0	163940000	85944000	171160000	0	0	0			4050	592	4150;4151	14144;14145;14146;14147;14148	18400;18401;18402;18403;18404	18400	136		3
LEENKPSAGEEQK	EG_transcript_16290	EG_transcript_16290	243	255	yes	yes	3	0.0021968	98.337	0	0	0	0	0	0	10858000	18652000	13880000	0	0	0			4462	592	4573	15709;15710;15711	20464;20465;20466	20465			3
LEENKPSAGEEQKYDSGK	EG_transcript_16290	EG_transcript_16290	243	260	yes	yes	3	1.0059e-05	149.31	0	0	0	0	0	0	3230600	3642500	2963800	0	0	0			4463	592	4574	15712;15713;15714	20467;20468;20469	20467			3
SEIRYEGFLYSINPQENTVALR	EG_transcript_16290	EG_transcript_16290	36	57	yes	yes	3	2.9627e-09	163.53	0	0	0	0	0	0	2323000	2059600	2620700	0	0	0			6552	592	6723;6724	22885;22886;22887;22888	29668;29669;29670;29671	29668	137;138		3
SFFDEISCAALDR	EG_transcript_16290	EG_transcript_16290	261	273	yes	yes	2	1.7265e-34	236.69	0	0	0	0	0	0	0	3622500	0	0	0	0			6571	592	6743	22947	29741	29741			1
SFFDEISCAALDRK	EG_transcript_16290	EG_transcript_16290	261	274	yes	yes	2	2.7938e-07	164.9	0	0	0	0	0	0	34331000	32926000	30590000	0	0	0			6572	592	6744	22948;22949;22950	29742;29743;29744	29744			3
YEGFLYSINPQENTVALR	EG_transcript_16290	EG_transcript_16290	40	57	yes	yes	2	1.0922e-126	345.15	0	0	0	0	0	0	8785800	19751000	19315000	0	0	0			8637	592	8872;8873	30296;30297;30298;30299;30300;30301	39280;39281;39282;39283;39284;39285;39286;39287;39288;39289;39290;39291	39280	137;138		6
MLLSNLYNR	EG_transcript_16306	EG_transcript_16306	1	9	yes	yes	2	0.00052489	140.09	0	0	0	0	0	0	15095000	0	16461000	0	0	0			5487	593	5628	19250;19251	25066;25067;25068	25066		543	3
DPLGLDEEAPGAADVTK	EG_transcript_16322	EG_transcript_16322	143	159	yes	yes	2	5.0548e-20	210.91	0	294260	0	0	0	0	0	0	0	0	0	0			1522	594	1557	5191	6672	6672			1
VEAPSASGAPPAPAAPPR	EG_transcript_16322	EG_transcript_16322	226	243	yes	yes	2	0.019249	86.262	0	0	0	0	0	0	2610100	0	0	0	0	0			7766	594	7976	27286	35375	35375			1
ILGLGDLGSGGLGISEGK	EG_transcript_16327;EG_transcript_7652	EG_transcript_16327	100	117	yes	no	2	2.4513e-19	201.09	0	0	0	0	0	0	2128900	0	0	0	0	0			3691	595	3789	12982	16969	16969			1
PRPQGEAGEAPPLKR	EG_transcript_16329	EG_transcript_16329	79	93	yes	yes	3;4	0.00058905	112.02	0	0	0	0	0	0	16378000	31281000	20262000	0	0	0			5985	596	6152	21004;21005;21006;21007;21008	27392;27393;27394;27395;27396	27396			5
AAVASAVPTLPR	EG_transcript_16329;EG_transcript_19473	EG_transcript_19473	275	286	no	no	2	0.04863	96.342	0	0	0	0	0	0	0	13434000	0	0	0	0			177	827;596	180	635	774	774			1
AAVASAVPTLPRPVAVLPR	EG_transcript_16329;EG_transcript_19473	EG_transcript_19473	275	293	no	no	2;3	0.0015712	100.02	0	0	0	0	0	0	18866000	151070000	10556000	0	0	0			178	827;596	181	636;637;638;639	775;776;777;778	775			4
PVAVLPR	EG_transcript_16329;EG_transcript_19473	EG_transcript_19473	287	293	no	no	2	0.027284	114.67	0	0	0	0	0	0	0	15537000	14081000	0	0	0			6016	827;596	6183	21076;21077	27473;27474	27473			2
TLEEVPEVMPGQVSR	EG_transcript_16329;EG_transcript_19473	EG_transcript_19473	245	259	no	no	2	2.2058e-09	174.05	0	0	0	0	0	0	32409000	38559000	39239000	0	0	0			7277	827;596	7472	25410;25411;25412	32938;32939;32940;32941;32942;32943	32943		544	6
APAADNLSQWYGPDR	EG_transcript_16331;EG_transcript_27357;EG_transcript_27290	EG_transcript_16331	10	24	yes	no	2	6.2793e-06	148.62	0	0	0	0	0	0	6864200	0	6601500	0	0	0			776	597	794	2606;2607	3282;3283	3283			2
YGGGWPLGDDLDR	EG_transcript_16331;EG_transcript_44360;EG_transcript_23978	EG_transcript_16331	147	159	yes	no	2	0.030352	77.593	0	0	0	0	0	0	11744000	12267000	12793000	0	0	0			8675	597	8912	30440;30441;30442	39464;39465;39466	39464			3
TSAVVADPSFSAMK	EG_transcript_16389	EG_transcript_16389	252	265	yes	yes	2	1.5819e-05	147.62	0	0	0	0	0	0	4548000	5431800	0	0	0	0			7448	598	7649	26087;26088;26089	33849;33850;33851	33851		545	3
GIAEMSVEEIVK	EG_transcript_16400	EG_transcript_16400	223	234	yes	yes	2	0.0036398	102.52	0	0	0	0	0	0	0	5520200	4467800	0	0	0			2995	600	3068	10381;10382	13548;13549	13548		546	2
IGAFLATAK	EG_transcript_16400	EG_transcript_16400	314	322	yes	yes	2	0.001787	127.46	0	0	0	0	0	0	9398200	12417000	11817000	0	0	0			3574	600	3661	12354;12355;12356	16049;16050;16051	16049			3
LEGLGDLGPGLVSGAINR	EG_transcript_16400	EG_transcript_16400	22	39	yes	yes	2	7.4744e-49	249.75	0	0	0	0	0	0	2403700	2716400	2908100	0	0	0			4473	600	4584	15738;15739;15740	20499;20500;20501	20501			3
SVSVTAPTR	EG_transcript_16400	EG_transcript_16400	120	128	yes	yes	2	0.041031	99.013	0	0	0	0	0	0	0	7804600	0	0	0	0			6999	600	7183	24426	31647	31647			0
VAAEVCAGLVPAASDLAK	EG_transcript_16400	EG_transcript_16400	129	146	yes	yes	2	0.0022734	128.96	0	0	0	0	0	0	3641300	4233400	4328600	0	0	0			7614	600	7822	26722;26723;26724	34672;34673;34674	34672			3
VYSPPVASVTIAYR	EG_transcript_16400	EG_transcript_16400	147	160	yes	yes	2	0.0077121	77.288	0	0	0	0	0	0	5287300	0	0	0	0	0			8548	600	8782	29998	38868	38868			1
AAAINIIPSTTGAAK	EG_transcript_16406	EG_transcript_16406	216	230	yes	yes	2	0.00068307	137.89	1562700	1514900	2212500	0	0	0	1847500000	1208500000	1287100000	2289400	1628300	0			33	601	33	135;136;137;138;139;140;141;142;143	168;169;170;171;172;173;174;175;176;177;178;179;180;181;182;183;184;185;186	169			19
AVGEVLPAVK	EG_transcript_16406	EG_transcript_16406	231	240	yes	yes	2	1.6571e-05	160.11	0	0	1043300	0	0	0	1599600000	1153100000	1164900000	1114700	0	0			1091	601	1113	3643;3644;3645;3646;3647	4636;4637;4638;4639;4640;4641;4642;4643;4644;4645;4646;4647	4646			12
DTSIKEIDSLLK	EG_transcript_16406	EG_transcript_16406	267	278	yes	yes	2;3	1.1844e-17	180.66	0	0	0	0	0	0	313310000	257380000	317260000	0	0	0			1621	601	1656	5510;5511;5512;5513;5514	7071;7072;7073;7074;7075;7076;7077;7078	7076			8
DTSIKEIDSLLKK	EG_transcript_16406	EG_transcript_16406	267	279	yes	yes	2;3	1.4178e-08	174.21	0	0	0	0	0	0	105540000	21222000	43986000	0	0	0			1622	601	1657	5515;5516;5517;5518;5519	7079;7080;7081;7082;7083;7084	7082			6
GILGFTDEELVSTDFVHDNR	EG_transcript_16406	EG_transcript_16406	287	306	yes	yes	2;3	5.026e-92	337.22	0	0	2126100	0	12070000	22141000	6553700	3661100	4611900	0	1666500	0			3021	601	3095	10462;10463;10464;10465;10466;10467;10468;10469;10470	13651;13652;13653;13654;13655;13656;13657;13658;13659	13658			8
GLMTTIHAYTATQK	EG_transcript_16406	EG_transcript_16406	188	201	yes	yes	2;3	7.1902e-13	187.42	0	0	0	0	0	0	40896000	15007000	49745000	0	0	0			3086	601	3162	10713;10714;10715;10716	13995;13996;13997;13998;13999	13996		547	5
IGINGFGR	EG_transcript_16406	EG_transcript_16406	6	13	yes	yes	2	0.0022837	148.07	0	0	0	0	0	0	5982400	6859900	5267700	0	0	0			3595	601	3683;3684	12452;12453;12454;12455;12456;12457;12458;12459;12460	16215;16216;16217;16218;16219;16220;16221;16222;16223;16224	16218	139		4
KSDANLAEADIIVVNGHEIK	EG_transcript_16406	EG_transcript_16406	68	87	yes	yes	3;4	1.5658e-05	148.26	0	0	0	0	0	0	24237000	9742400	6266400	0	0	0			4133	601	4239;4240	14556;14557;14558;14559;14560;14561;14562;14563	19021;19022;19023;19024;19025;19026;19027;19028	19027	140		4
LGVEYVVESTGLFTEADK	EG_transcript_16406	EG_transcript_16406	103	120	yes	yes	2;3	5.7917e-127	348.97	0	0	0	0	3486500	9720900	194450000	157560000	146170000	0	0	0			4616	601	4733	16306;16307;16308;16309;16310;16311;16312;16313	21310;21311;21312;21313;21314;21315;21316;21317;21318	21314			8
LGVEYVVESTGLFTEADKAR	EG_transcript_16406	EG_transcript_16406	103	122	yes	yes	2;3	1.7303e-63	280.97	0	0	0	208990	6559100	7554700	603220000	478830000	431940000	0	0	0			4617	601	4734	16314;16315;16316;16317;16318;16319;16320;16321;16322;16323;16324;16325;16326;16327;16328;16329;16330;16331;16332;16333	21319;21320;21321;21322;21323;21324;21325;21326;21327;21328;21329;21330;21331;21332;21333;21334;21335;21336;21337;21338;21339;21340;21341;21342;21343;21344;21345;21346;21347;21348;21349;21350;21351;21352;21353	21348			35
LTGMAFR	EG_transcript_16406	EG_transcript_16406	243	249	yes	yes	2	0.01839	105.2	0	0	0	0	0	0	829790000	494230000	470200000	0	0	0			5220	601	5360	18460;18461;18462	24107;24108;24109;24110;24111	24109		548	5
NPEDLPWGK	EG_transcript_16406	EG_transcript_16406	94	102	yes	yes	2	9.8002e-13	193.1	0	0	0	0	0	0	316980000	146790000	140170000	0	0	0			5768	601	5925	20127;20128;20129	26193;26194;26195;26196;26197;26198	26193			6
SDANLAEADIIVVNGHEIK	EG_transcript_16406	EG_transcript_16406	69	87	yes	yes	2	4.0504e-20	212.43	0	0	0	0	0	0	0	0	0	0	0	0			6509	601	6680	22745	29496	29496	140		0
SSIYDSLATLQNNLPGEK	EG_transcript_16406	EG_transcript_16406	307	324	yes	yes	2;3	6.5574e-147	357.72	0	0	69418	411480	2154000	1848600	86629000	115530000	80784000	241520	138180	204900			6903	601	7085;7086	24085;24086;24087;24088;24089;24090;24091;24092;24093;24094;24095;24096;24097;24098;24099;24100;24101;24102	31209;31210;31211;31212;31213;31214;31215;31216;31217;31218;31219;31220;31221;31222;31223;31224;31225;31226;31227;31228;31229;31230;31231;31232;31233;31234;31235;31236;31237;31238;31239;31240	31230	141		26
SSIYDSLATLQNNLPGEKR	EG_transcript_16406	EG_transcript_16406	307	325	yes	yes	2;3	3.6003e-86	269.88	0	0	0	284290	509300	0	773580000	82999000	97780000	0	0	0			6904	601	7087;7088	24103;24104;24105;24106;24107;24108;24109;24110;24111;24112;24113;24114;24115;24116	31241;31242;31243;31244;31245;31246;31247;31248;31249;31250;31251;31252;31253;31254;31255;31256;31257	31245	141		8
VPTPDVSVVDLTFLAEK	EG_transcript_16406	EG_transcript_16406	250	266	yes	yes	2	0.0009523	115.12	0	0	0	0	0	0	8557400	0	0	0	0	0			8236	601	8460	28881	37434	37434			1
VPTPDVSVVDLTFLAEKDTSIK	EG_transcript_16406	EG_transcript_16406	250	271	yes	yes	2;3	8.4427e-64	278.85	0	0	0	0	0	0	191560000	331980000	70503000	0	0	0			8237	601	8461	28882;28883;28884;28885	37435;37436;37437;37438	37435			4
VPTPDVSVVDLTFLAEKDTSIKEIDSLLK	EG_transcript_16406	EG_transcript_16406	250	278	yes	yes	4	2.7086e-05	75.106	0	0	0	0	0	0	3570100	0	0	0	0	0			8238	601	8462	28886	37439;37440	37440			2
KVIISAPGK	EG_transcript_16406;EG_transcript_12332	EG_transcript_16406	131	139	no	no	2	0.0062023	138.06	0	0	0	0	0	0	399250000	231580000	0	0	0	0			4166	601;243	4273	14667;14668	19138;19139	19138			2
KVIISAPGKGDLK	EG_transcript_16406;EG_transcript_12332	EG_transcript_16406	131	143	no	no	3	0.025111	77.894	0	0	0	0	0	0	83054000	0	0	0	0	0			4167	601;243	4274	14669	19140	19140			1
VIISAPGK	EG_transcript_16406;EG_transcript_12332	EG_transcript_16406	132	139	no	no	2	0.019981	105.39	0	0	0	0	0	0	444030000	334820000	368220000	0	0	0			7968	601;243	8186	28035;28036;28037	36347;36348;36349	36348			3
VIISAPGKGDLK	EG_transcript_16406;EG_transcript_12332	EG_transcript_16406	132	143	no	no	2	0.047935	68.893	0	0	0	0	0	0	100700000	0	0	0	0	0			7969	601;243	8187	28038	36350	36350			1
VVSWYDNEWGYSNR	EG_transcript_16406;EG_transcript_12332	EG_transcript_16406	329	342	no	no	2	1.6828e-88	304.51	0	0	0	0	0	0	20380000	5709300	0	0	0	0			8514	601;243	8748	29893;29894	38734;38735	38734			2
VGEAQDDRPEGPETDEGEESADER	EG_transcript_16416	EG_transcript_16416	1	24	yes	yes	3	0.001295	154.84	0	213560	0	0	0	0	0	0	0	0	151890	0			7882	602	8096	27717;27718;27719	35950;35951;35952;35953	35952			4
AIEQLGYVSEPAALDALER	EG_transcript_16422	EG_transcript_16422	310	328	yes	yes	2	0.0005555	127.05	0	0	0	0	0	0	1608500	3455800	3943500	0	0	0			496	603	508	1730;1731;1732	2172;2173;2174;2175	2174			4
LEQVYQSGIAQR	EG_transcript_16422	EG_transcript_16422	292	303	yes	yes	2	5.3634e-06	158.3	0	0	0	0	0	0	7496100	7981700	7364800	0	0	0			4503	603	4615	15862;15863;15864	20665;20666;20667	20665			3
PTGPLDPSILAR	EG_transcript_16422	EG_transcript_16422	195	206	yes	yes	2	0.051423	78.513	0	0	0	0	0	0	28774000	0	0	0	0	0			6007	603	6174	21060	27454	27454			1
SGFLVGIIK	EG_transcript_16422	EG_transcript_16422	341	349	yes	yes	2	0.0016097	130.27	0	0	0	0	0	0	1521800	2048600	1662100	0	0	0			6594	603	6766	23011;23012;23013	29813;29814;29815	29813			3
ALESFISQIK	EG_transcript_16431	EG_transcript_16431	225	234	yes	yes	2	0.0064279	105.98	0	0	0	0	0	0	11415000	15252000	14076000	0	0	0			608	604	622	2083;2084;2085	2607;2608;2609	2609			1
DFEALPSAEAEQVMR	EG_transcript_16431	EG_transcript_16431	133	147	yes	yes	2	7.1823e-09	163.51	0	0	0	0	0	0	5908200	7355200	5927100	0	0	0			1323	604	1353	4466;4467;4468	5693;5694;5695	5694		549	3
AEVFATEISGEELR	EG_transcript_16433	EG_transcript_16433	60	73	yes	yes	2	5.3666e-36	237.53	1979100	3672800	3021200	0	0	0	0	0	0	998670	0	0			325	605	331	1136;1137;1138;1139	1379;1380;1381;1382;1383;1384;1385;1386	1383			8
DQLHTSLYNNGLLQADPELALK	EG_transcript_16433	EG_transcript_16433	123	144	yes	yes	3	9.0885e-05	135.38	0	0	31135	0	0	0	0	0	0	0	0	0			1545	605	1580;1581	5259;5260;5261;5262	6756;6757;6758;6759;6760;6761	6759	142		2
DTDFTAGRPSGLIAMPDTR	EG_transcript_16433	EG_transcript_16433	253	271	yes	yes	3	9.0019e-09	163.44	1087400	787350	549080	0	0	0	10713000	0	9968200	288530	0	100970			1604	605	1639	5441;5442;5443;5444;5445;5446;5447	6984;6985;6986;6987;6988;6989;6990;6991	6984		550	8
EAIMEAEAAFLAR	EG_transcript_16433	EG_transcript_16433	145	157	yes	yes	2;3	9.4191e-35	236.35	3041000	3400600	4893800	0	0	0	0	0	0	1023100	442310	174320			1743	605	1780	6050;6051;6052;6053;6054;6055;6056;6057;6058;6059;6060;6061;6062;6063;6064	7869;7870;7871;7872;7873;7874;7875;7876;7877;7878;7879;7880;7881;7882;7883;7884;7885;7886	7869		551	18
LGHPYINPQLISIAVTR	EG_transcript_16433	EG_transcript_16433	228	244	yes	yes	2;3	0.024519	77.726	0	20512	283350	0	0	0	0	0	0	0	0	0			4584	605	4700	16208;16209;16210	21192;21193;21194	21194			3
PSGLIAMPDTR	EG_transcript_16433	EG_transcript_16433	261	271	yes	yes	2	0.00028884	126.39	858730	360170	517520	0	0	0	0	0	0	510900	385070	0			5993	605	6160	21031;21032;21033;21034;21035	27425;27426;27427;27428;27429	27426		550	5
VGVQSVQGAR	EG_transcript_16433	EG_transcript_16433	76	85	yes	yes	2	3.8139e-06	161.27	0	0	0	0	0	0	10549000	9654900	10501000	633390	0	418360			7941	605	8159	27936;27937;27938;27939;27940	36220;36221;36222;36223;36224	36221			5
VSFFGVYDGHAGK	EG_transcript_16433	EG_transcript_16433	103	115	yes	yes	2;3	0.00041677	128.01	595160	0	1344900	0	0	0	0	0	0	0	0	0			8327	605	8557	29284;29285;29286	37964;37965;37966	37966			3
LVNEFLELR	EG_transcript_16434	EG_transcript_16434	6	14	yes	yes	2	2.4705e-05	163.16	0	0	0	0	333060	394550	25893000	14892000	21424000	0	0	0			5310	606	5451	18718;18719;18720;18721;18722	24416;24417;24418;24419;24420	24420			5
AVIPLGSNFGPDTAK	EG_transcript_16450	EG_transcript_16450	159	173	yes	yes	2	0.00061161	120.87	0	1059900	0	0	0	0	0	0	0	0	0	0			1102	607	1126	3696	4707	4707			1
LVLPAVLTGR	EG_transcript_16450	EG_transcript_16450	140	149	yes	yes	2	0.0032336	113.18	0	0	55793	0	1032700	1250600	0	819680	0	0	0	0			5302	607	5443	18694;18695;18696;18697;18698	24387;24388;24389;24390;24391	24389			5
ADYQLPCPAEGLAR	EG_transcript_16460	EG_transcript_16460	209	222	yes	yes	2	0.0043762	101.38	0	0	0	0	0	0	7035900	6875800	3948600	0	0	0			257	608	261	879;880;881	1066;1067;1068;1069	1068			4
AVLLFGVPSTAPK	EG_transcript_16460	EG_transcript_16460	64	76	yes	yes	2	0.00012213	140.45	176390	231390	718060	0	0	0	10195000	12070000	10068000	432710	775470	407930			1109	608	1133	3718;3719;3720;3721;3722;3723;3724;3725;3726	4733;4734;4735;4736;4737;4738;4739;4740;4741;4742;4743;4744	4739			12
DASGSAADDPAGPVVQGTR	EG_transcript_16460	EG_transcript_16460	77	95	yes	yes	2;3	1.0474e-62	277.31	950760	699100	0	0	0	0	5246400	0	4282400	624500	508580	0			1254	608	1281	4217;4218;4219;4220;4221;4222;4223	5348;5349;5350;5351;5352;5353;5354;5355;5356	5355			8
DVGEGADVIMVK	EG_transcript_16460	EG_transcript_16460	228	239	yes	yes	2	0.0001866	130.41	343770	210090	0	0	0	0	0	0	0	0	0	0			1642	608	1677	5588;5589	7171;7172;7173	7173		552	3
EISDTPVAVYQVSGEYAMLK	EG_transcript_16460	EG_transcript_16460	253	272	yes	yes	2;3	6.736e-29	228.76	1202400	817190	0	0	0	0	5732700	4831700	0	0	0	0			1976	608	2019	6823;6824;6825;6826;6827	8870;8871;8872;8873;8874;8875;8876	8876		553	7
FASSLYGPFR	EG_transcript_16460	EG_transcript_16460	188	197	yes	yes	2	2.5122e-06	167.23	369910	329250	492040	0	0	0	0	0	0	195300	0	0			2367	608	2416	8131;8132;8133;8134	10500;10501;10502;10503;10504	10500			5
LQDYVSPLVAK	EG_transcript_16460	EG_transcript_16460	50	60	yes	yes	2	0.0083069	102.52	1949200	1505800	0	0	0	0	12790000	18102000	0	0	0	0			5002	608	5138	17727;17728;17729;17730	23205;23206;23207;23208;23209	23205			5
PGLAYLDIVR	EG_transcript_16460	EG_transcript_16460	240	249	yes	yes	2	0.036268	85.862	0	0	35442	0	0	0	0	500930	0	22336	0	0			5942	608	6109	20883;20884;20885	27237;27238;27239	27237			2
ISPVPDFATPEELK	EG_transcript_16466	EG_transcript_16466	117	130	yes	yes	2	0.0058522	80.014	0	0	0	0	0	0	0	39238000	34892000	0	0	0			3824	609	3923	13446;13447	17571;17572	17571			2
LVDQFVGGPTLGGAPVIR	EG_transcript_16466	EG_transcript_16466	32	49	yes	yes	2	1.7317e-19	194.67	0	0	0	0	0	0	10384000	22385000	22144000	0	0	0			5262	609	5403	18581;18582;18583	24250;24251;24252	24251			3
DATLICNAAASGPEGK	EG_transcript_16470	EG_transcript_16470	236	251	yes	yes	2	0.014317	104.81	0	0	0	0	0	0	2638500	0	0	0	0	0			1259	610	1286	4235	5371	5371			0
ILPLLEATAQK	EG_transcript_16470	EG_transcript_16470	138	148	yes	yes	2	0.008676	102.06	0	0	0	0	0	0	21623000	0	24728000	0	0	0			3701	610	3799	13027;13028;13029	17029;17030;17031	17031			3
LIAVPAGPDAAVER	EG_transcript_16470	EG_transcript_16470	124	137	yes	yes	2	0.019191	86.463	0	0	0	0	0	0	13167000	14241000	0	0	0	0			4641	610	4761	16467;16468	21559;21560	21560			2
ELGAAMTVGLLPLPDR	EG_transcript_16504	EG_transcript_16504	351	366	yes	yes	2	1.969e-06	155.66	0	0	0	121710	1052800	652070	1070300	2160400	0	0	0	0			2031	611	2074	7003;7004;7005;7006;7007	9098;9099;9100;9101;9102;9103	9100		554	6
GFAFATFDSVPNATR	EG_transcript_16522	EG_transcript_16522	71	85	yes	yes	2	1.4954e-08	161.93	0	0	0	0	0	0	1436500	0	0	0	0	0			2877	612	2946	9876	12831	12831			1
DQVAANLQR	EG_transcript_1653	EG_transcript_1653	100	108	yes	yes	2	0.0003998	152.34	0	0	0	0	0	0	10317000	12348000	14130000	0	0	0			1554	613	1590	5301;5302;5303	6810;6811;6812	6812			3
EDFVGIFTEMR	EG_transcript_1653	EG_transcript_1653	658	668	yes	yes	2	4.034e-22	216.45	0	0	0	0	0	0	4369700	3684100	6103800	0	0	0			1809	613	1849	6298;6299;6300	8185;8186;8187	8187		555	3
EMIVADTLEQR	EG_transcript_1653	EG_transcript_1653	635	645	yes	yes	2	1.5225e-12	194.06	0	0	0	0	0	0	0	18609000	21403000	0	0	0			2094	613	2140	7218;7219;7220	9365;9366;9367	9365		556	3
FGAEGIGLCR	EG_transcript_1653	EG_transcript_1653	610	619	yes	yes	2	9.399e-05	153.08	0	0	0	0	0	0	6925400	7158800	8047100	0	0	0			2445	613	2500	8446;8447;8448	10911;10912;10913	10911			3
FGDNSNPLLVSVR	EG_transcript_1653	EG_transcript_1653	117	129	yes	yes	2	6.3721e-07	180.24	0	0	0	0	0	0	19480000	29027000	0	0	0	0			2455	613	2510	8470;8471	10940;10941	10941			1
FVAMFSNVVK	EG_transcript_1653	EG_transcript_1653	173	182	yes	yes	2	0.0036054	105.52	0	0	0	0	0	0	23988000	21227000	0	0	0	0			2710	613	2775	9344;9345	12120;12121	12121		557	2
GIYEYDPFQTIDR	EG_transcript_1653	EG_transcript_1653	853	865	yes	yes	2	8.3218e-08	163.78	0	0	0	0	0	0	0	3496100	3110100	0	0	0			3039	613	3113	10519;10520	13713;13714;13715;13716	13715			4
GVESDTDLDVEDLKK	EG_transcript_1653	EG_transcript_1653	201	215	yes	yes	2	2.907e-36	242.97	0	0	0	0	0	0	5372600	0	5581300	0	0	0			3324	613	3405	11457;11458	14907;14908	14908			2
IAVDMVEEGLIDDR	EG_transcript_1653	EG_transcript_1653	408	421	yes	yes	2	1.3075e-12	180.24	0	0	0	0	0	0	16210000	19462000	20296000	0	0	0			3494	613	3578	12062;12063;12064;12065;12066;12067	15678;15679;15680;15681;15682;15683;15684;15685	15683		558	8
IAVDMVEEGLIDDREAVMR	EG_transcript_1653	EG_transcript_1653	408	426	yes	yes	3	0.0018202	96.163	0	0	0	0	0	0	6460600	6379300	7468000	0	0	0			3495	613	3579	12068;12069;12070	15686;15687;15688	15688		558;559	3
KAGTPLAPPEVMIPLVGK	EG_transcript_1653	EG_transcript_1653	753	770	yes	yes	3	0.0023088	87.138	0	0	0	0	0	0	10468000	10166000	14086000	0	0	0			3943	613	4043	13795;13796;13797	17968;17969;17970	17970		560	3
LGGSYPPEVK	EG_transcript_1653	EG_transcript_1653	90	99	yes	yes	2	0.0019383	120.15	0	0	0	0	0	0	0	6260400	7906900	0	0	0			4583	613	4699	16206;16207	21190;21191	21191			2
LGITYPEIYNMQVR	EG_transcript_1653	EG_transcript_1653	729	742	yes	yes	2	1.8385e-08	169.21	0	0	0	0	0	0	13594000	0	0	0	0	0			4589	613	4705	16222	21208	21208		561	1
LYMLQTR	EG_transcript_1653	EG_transcript_1653	390	396	yes	yes	2	0.026035	95.352	0	0	0	0	0	0	0	2938400	4580600	0	0	0			5360	613	5501	18870;18871	24615;24616	24616		562	2
VEELSILK	EG_transcript_1653	EG_transcript_1653	771	778	yes	yes	2	0.0041671	138.83	0	0	0	0	0	0	13258000	18280000	21392000	0	0	0			7777	613	7987	27322;27323;27324	35419;35420;35421	35419			3
YMIGTMIEVPR	EG_transcript_1653	EG_transcript_1653	798	808	yes	yes	2	0.00047945	118.71	0	0	0	0	0	0	8950400	12374000	9801800	0	0	0			8748	613	8986	30657;30658;30659	39730;39731;39732;39733	39732		563;564	4
YVYYFSPSGAEGSASMK	EG_transcript_1653	EG_transcript_1653	37	53	yes	yes	2	5.1441e-76	284.12	0	0	0	0	0	0	6597500	7201200	8032500	0	0	0			8851	613	9094	31028;31029;31030	40210;40211;40212	40210		565	3
EQELDLGNQWR	EG_transcript_16542	EG_transcript_16542	148	158	yes	yes	2	0.010769	99.442	0	0	0	0	0	0	4746200	0	3218000	0	0	0			2139	614	2186	7345;7346	9512;9513	9513			2
DLDAADGTIDGK	EG_transcript_16546	EG_transcript_16546	31	42	yes	yes	2	0.00022899	135.55	0	0	0	0	0	0	3540200	4611200	4307400	0	0	0			1443	615	1476	4929;4930;4931	6334;6335;6336	6336			3
PISGYLAFVK	EG_transcript_16556	EG_transcript_16556	135	144	yes	yes	2	0.00055483	133.23	106130	142950	229610	0	0	0	0	15074000	0	577090	939020	496580			5957	616	6124	20918;20919;20920;20921;20922;20923;20924	27283;27284;27285;27286;27287;27288;27289	27285			7
TPPVVLK	EG_transcript_16556	EG_transcript_16556	76	82	yes	yes	2	0.050857	94.163	0	0	0	0	0	0	0	7707600	8220400	0	0	0			7387	616	7587	25861;25862	33568;33569	33568			2
VPLDTVQLPGK	EG_transcript_16556	EG_transcript_16556	199	209	yes	yes	2	4.3501e-05	151.22	1217100	2327500	260270	0	0	0	36732000	31287000	36980000	314120	408260	0			8207	616	8431	28773;28774;28775;28776;28777;28778;28779;28780	37292;37293;37294;37295;37296;37297;37298;37299;37300;37301	37299			10
YDALAAEENAK	EG_transcript_16556	EG_transcript_16556	177	187	yes	yes	2	0.0040671	107.83	0	164400	0	0	0	0	0	4190400	4198100	188730	0	0			8607	616	8841	30172;30173;30174;30175	39100;39101;39102;39103;39104;39105	39104			6
FPQNAPPTLTPVALK	EG_transcript_16559	EG_transcript_16559	11	25	yes	yes	2	0.0034863	105.25	0	0	0	0	0	0	5463700	5120100	4078400	0	0	0			2628	617	2690	9067;9068;9069	11726;11727;11728	11728			3
GLLAASHSQGADVAR	EG_transcript_16562	EG_transcript_16562	211	225	yes	no	3	0.050731	58.071	0	311950	0	0	0	0	0	0	0	0	0	0			3081	618	3156	10698	13979	13979			1
LAGLEEQMAAAAEAAR	EG_transcript_16562	EG_transcript_16562	255	270	yes	yes	2	2.2591e-38	245.5	338640	316340	0	0	0	0	0	0	0	0	353230	0			4268	618	4377	15018;15019;15020	19570;19571;19572	19571		566	3
LEEEATLLSDK	EG_transcript_16562	EG_transcript_16562	244	254	yes	yes	2	1.5835e-05	157.75	0	130120	59652	0	0	0	0	0	0	0	110900	0			4449	618	4560	15667;15668;15669	20404;20405;20406	20406			2
LTTALAEATAGQSAVEAQVAELK	EG_transcript_16562	EG_transcript_16562	319	341	yes	yes	2;3	0.00082301	117.07	0	0	0	0	0	0	0	0	0	0	548550	0			5244	618	5384	18519;18520	24170;24171	24170			2
VAAEEQTQDMAR	EG_transcript_16562	EG_transcript_16562	296	307	yes	yes	2	1.8611e-44	251.64	377740	594640	442280	0	0	0	0	0	1547400	428130	288190	170370			7613	618	7821	26715;26716;26717;26718;26719;26720;26721	34665;34666;34667;34668;34669;34670;34671	34667		567	7
QTLAAVEGQAAEEQR	EG_transcript_16562;EG_transcript_29040	EG_transcript_16562	271	285	yes	no	2	4.5203e-13	183.06	0	200020	0	0	0	0	0	0	0	0	196050	0			6204	618	6373	21638;21639	28153;28154;28155	28154			3
NIVQGLVEPTEEEISK	EG_transcript_16568	EG_transcript_16568	3	18	yes	yes	2	3.8455e-13	179.67	0	0	0	0	0	0	31527000	36202000	56601000	0	0	0			5689	619	5841	19843;19844;19845	25810;25811;25812;25813;25814;25815;25816	25812			7
NNELVDEIIVQR	EG_transcript_16568	EG_transcript_16568	52	63	yes	yes	2	2.6451e-10	178.67	0	0	0	0	0	0	8303300	12618000	11618000	0	0	0			5753	619	5909	20088;20089;20090	26146;26147;26148	26148			3
VMEVKEEGEEEKPSADAPK	EG_transcript_16568	EG_transcript_16568	22	40	yes	yes	3;4	0.00145	125.61	0	0	0	0	0	0	104170000	130830000	130660000	0	0	0			8138	619	8360	28561;28562;28563;28564;28565;28566	37028;37029;37030;37031;37032;37033	37029		568	6
KGEEAEEPVAEELKEK	EG_transcript_1658	EG_transcript_1658	541	556	yes	yes	3	0.010503	84.195	0	0	0	0	0	0	0	0	1579500	0	0	0			3999	620	4099	13972	18190	18190			0
KPSVEVVEVADKK	EG_transcript_1658	EG_transcript_1658	525	537	yes	yes	3	0.042778	73.927	0	197870	0	0	0	0	0	0	0	0	0	0			4104	620	4210	14446	18872	18872			1
LDDSQAIVR	EG_transcript_1658	EG_transcript_1658	12	20	yes	yes	2	0.037042	101.65	0	0	0	0	0	0	0	3257200	0	0	0	0			4368	620	4477	15338	19957	19957			0
LLQQIAEVVTK	EG_transcript_1658	EG_transcript_1658	122	132	yes	yes	2	3.7633e-07	171.62	0	0	0	0	0	0	6186200	9522700	8924000	0	0	0			4785	620	4908	16961;16962;16963	22186;22187;22188	22188			3
FFLEDEAVVNGQLVR	EG_transcript_16603	EG_transcript_16603	72	86	yes	yes	2	0.0070024	104.07	0	0	0	0	0	0	0	0	0	0	0	0			2439	621	2493	8413	10873	10873	143		0
AAEQTLQEQQQK	EG_transcript_16609	EG_transcript_16609	292	303	yes	yes	2	0.0014132	117.89	0	0	0	0	152190	111600	0	0	0	0	0	0			75	622	76	313;314	394;395	395			2
AAIVEVQAK	EG_transcript_16648	EG_transcript_16648	39	47	yes	yes	2	0.040163	86.136	0	0	0	0	0	0	0	0	7420600	0	0	0			105	623	107	420	518	518			1
VQSFEEIDQQVALLER	EG_transcript_16648	EG_transcript_16648	99	114	yes	yes	2	3.5525e-13	206.45	0	0	0	0	0	0	1353000	3215900	2977300	0	0	0			8291	623	8518	29121;29122;29123	37763;37764;37765	37765			3
LEITNLVLDDPGR	EG_transcript_16672	EG_transcript_16672	239	251	yes	yes	2	2.0844e-34	234.24	82433	217000	548160	0	0	0	16195000	22685000	16825000	264510	505580	283170			4478	624	4589	15759;15760;15761;15762;15763;15764;15765;15766;15767	20521;20522;20523;20524;20525;20526;20527;20528;20529;20530;20531;20532;20533;20534;20535;20536;20537;20538;20539;20540;20541	20536			21
TVSVPQMPSR	EG_transcript_16672	EG_transcript_16672	229	238	yes	yes	2	0.00014578	141.48	729480	1513300	745680	0	0	0	0	24717000	20967000	458290	0	0			7571	624	7779	26583;26584;26585;26586;26587;26588	34504;34505;34506;34507;34508;34509;34510;34511;34512;34513	34509		569	10
VIQSDIGNLEVVVEGVEVKK	EG_transcript_16672	EG_transcript_16672	205	224	yes	yes	2	1.2277e-07	165.89	0	0	0	0	0	0	0	1678200	0	0	0	0			7984	624	8202	28080	36403	36403			1
LFNGGSLSIGELQR	EG_transcript_16697	EG_transcript_16697	153	166	yes	yes	2	0.0064126	105.25	0	0	0	0	0	0	0	0	0	0	0	0			4531	625	4644	15943	20771	20771	144		0
VLPEDQVLYGLIR	EG_transcript_16697	EG_transcript_16697	167	179	yes	yes	2	0.0010504	117.23	0	0	0	0	2491900	0	0	0	0	0	0	0			8078	625	8298	28396	36808	36808			1
IDDGTGIMDVK	EG_transcript_16710	EG_transcript_16710	91	101	yes	yes	2	0.036053	103.7	0	0	0	0	0	0	0	0	2718300	0	0	0			3505	626	3589	12096	15716	15716			0
SLNVVAFR	EG_transcript_16710	EG_transcript_16710	136	143	yes	yes	2	0.021287	104.44	0	0	0	0	0	0	3081200	0	0	0	0	0			6731	626	6908	23520	30489	30489			1
VDNQPLVQVTFVGK	EG_transcript_16710	EG_transcript_16710	62	75	yes	yes	2	4.7348e-05	134.49	0	0	0	0	0	0	3644200	4587400	0	0	0	0			7746	626	7956	27204;27205	35274;35275;35276	35276			2
VIMAAPNPDLGASR	EG_transcript_16710	EG_transcript_16710	223	236	yes	yes	2	0.022574	75.788	0	0	0	0	0	0	0	0	7110900	0	0	0			7976	626	8194	28057	36374	36374		570	1
TFSELGK	EG_transcript_16734;EG_transcript_28888	EG_transcript_16734	146	152	no	no	2	0.019997	138.24	0	0	0	33991000	0	0	0	0	0	0	0	0			7173	627;1316	7361	25042	32469;32470	32470			2
NWMVFWDQK	EG_transcript_16734;EG_transcript_71524	EG_transcript_16734	73	81	yes	no	2	1.4616e-08	178.94	0	0	0	266360	1354500	2203100	0	0	0	0	0	0			5862	627	6027	20608;20609;20610	26883;26884;26885;26886;26887;26888;26889	26889		571	7
EAANSQATALGQELQQVR	EG_transcript_16755	EG_transcript_16755	113	130	yes	no	3	0.014314	69.979	445650	0	0	0	0	0	0	0	0	0	0	0			1684	628	1720	5758	7422	7422			1
GQLAGVQQER	EG_transcript_16755	EG_transcript_16755	131	140	yes	no	2	0.0078697	104.22	0	0	0	0	0	0	5170800	5670600	5858000	0	0	0			3199	628	3278	11068;11069;11070	14432;14433;14434	14434			3
APSLPQQQPK	EG_transcript_16812	EG_transcript_16812	173	182	yes	yes	2	0.00041147	120.15	0	357470	0	0	0	0	105770000	93710000	87567000	770950	1068600	0			838	629	856	2790;2791;2792;2793;2794;2795	3502;3503;3504;3505;3506;3507;3508;3509;3510;3511	3509			10
FAQQGVEEPVRPSGLLDEL	EG_transcript_16843	EG_transcript_16843	340	358	yes	yes	2	3.4216e-19	193.06	0	0	0	0	0	0	1314200	737180	1378600	86062	0	0			2363	630	2412	8110;8111;8112;8113	10477;10478;10479;10480;10481	10478			5
ETVAFPYGAR	EG_transcript_1686	EG_transcript_1686	661	670	yes	yes	2	0.040132	84.498	0	232880	0	0	0	0	0	0	0	0	0	0			2234	631	2281	7663	9897	9897			1
GDQEQDVEAIR	EG_transcript_1686	EG_transcript_1686	458	468	yes	yes	2	0.0005956	126.03	0	0	0	0	0	0	0	5672900	0	0	0	0			2837	631	2906	9768	12690	12690			1
GPLNVEVAYGGSENRK	EG_transcript_1686	EG_transcript_1686	199	214	yes	yes	3	0.048551	48.608	0	0	0	0	0	0	0	0	6042100	0	0	0			3168	631	3246	10972	14316	14316			1
GYPSALILVPTR	EG_transcript_1686	EG_transcript_1686	173	184	yes	yes	2	0.019163	89.827	0	0	0	0	0	0	3211800	0	0	0	0	0			3394	631	3476	11674	15189	15189			1
SGLVTTLAAR	EG_transcript_1686	EG_transcript_1686	448	457	yes	yes	2	0.013343	97.565	0	0	0	0	0	0	8920100	7098700	10110000	0	0	0			6612	631	6784	23084;23085;23086	29904;29905;29906	29904			3
GVGGSLVIVAYDR	EG_transcript_16866	EG_transcript_16866	282	294	yes	yes	2	0.00076059	121.68	0	0	0	0	0	0	4058500	0	5537500	0	0	0			3330	632	3411	11473;11474	14925;14926	14926			2
TVVMPFNYPFDTVR	EG_transcript_16866	EG_transcript_16866	223	236	yes	yes	2	0.00043797	118.61	0	0	0	0	0	0	1823700	1373500	3085300	0	0	0			7581	632	7789	26613;26614;26615	34538;34539;34540	34538		574	3
LLLQTMDSNPDIR	EG_transcript_16866;EG_transcript_59905	EG_transcript_16866	33	45	yes	no	2	1.4414e-18	203.61	0	0	0	0	0	0	39764000	28510000	37554000	113860	479150	0			4765	632	4888	16902;16903;16904;16905;16906	22110;22111;22112;22113;22114;22115;22116;22117;22118;22119	22115		572	10
TVMAPVER	EG_transcript_16866;EG_transcript_59905	EG_transcript_16866	23	30	yes	no	2	0.019272	93.429	0	0	0	0	0	0	0	0	17532000	0	0	0			7557	632	7763	26507	34390	34390		573	1
AAPAADAAPAAAAPAK	EG_transcript_1689	EG_transcript_1689	752	767	yes	yes	2	0.00018398	132.03	0	0	0	0	0	0	1277200	1487500	1508900	0	0	0			136	633	138	509;510;511	619;620;621;622;623	620			5
YVFNDALPVSR	EG_transcript_16896	EG_transcript_16896	98	108	yes	yes	2	4.522e-05	150.81	985330	674100	483490	0	0	0	7564700	8753000	0	635760	149000	0			8835	634	9077	30969;30970;30971;30972;30973;30974;30975	40129;40130;40131;40132;40133;40134;40135	40129			7
ISLQTAVELVK	EG_transcript_16903	EG_transcript_16903	232	242	yes	yes	2	0.0076772	103.31	0	0	0	0	0	0	4343700	10398000	0	0	0	0			3820	635	3919	13437;13438	17561;17562	17561			2
LELLLSR	EG_transcript_16917	EG_transcript_16917	91	97	yes	yes	2	0.047447	96.492	0	0	0	0	0	0	0	2373800	2324200	0	0	0			4482	636	4594	15786;15787	20566;20567	20567			2
LPGYQNVTVNPK	EG_transcript_16917	EG_transcript_16917	98	109	yes	yes	2	0.024855	91.469	0	0	0	0	0	0	0	9411400	9781600	0	0	0			4938	636	5072	17520;17521	22943;22944	22944			2
AQALKEMDELEDAEKDVK	EG_transcript_16940	EG_transcript_16940	265	282	yes	yes	3	0.0013062	124.46	0	0	0	0	0	0	0	2202500	0	0	0	0			875	637	893	2894	3645	3645		575	1
SDDAVAAFER	EG_transcript_16959	EG_transcript_16959	96	105	yes	yes	2	0.0044068	108.43	0	0	0	0	0	0	0	0	4435900	0	0	0			6517	638	6688	22760	29515	29515			1
EALLSLEEGIR	EG_transcript_16959;EG_transcript_29138	EG_transcript_16959	30	40	yes	no	2	0.013245	96.342	0	0	0	0	0	0	0	0	7826700	0	0	0			1753	638	1792	6095	7925	7925			1
ALVDDMDGAEVDGYPLNISLTR	EG_transcript_16996	EG_transcript_16996	112	133	yes	yes	2;3	3.261e-110	325.08	0	669320	439870	0	0	0	9139700	20076000	10698000	254130	280070	496010			702	639	718	2383;2384;2385;2386;2387;2388;2389;2390;2391;2392;2393;2394;2395;2396;2397	3006;3007;3008;3009;3010;3011;3012;3013;3014;3015;3016;3017;3018;3019;3020;3021;3022;3023;3024;3025;3026	3025		576	21
ASQAQFGGGPAR	EG_transcript_16996	EG_transcript_16996	134	145	yes	yes	2	3.6407e-25	248.88	1036600	2008000	1358600	0	0	0	49119000	71689000	60178000	380510	774770	205300			986	639	1005	3279;3280;3281;3282;3283;3284;3285;3286;3287;3288;3289	4132;4133;4134;4135;4136;4137;4138;4139;4140;4141;4142;4143;4144;4145;4146;4147;4148;4149;4150;4151;4152;4153;4154;4155;4156;4157;4158;4159;4160	4137			29
EIFTEQGHDILK	EG_transcript_16996	EG_transcript_16996	74	85	yes	yes	2	5.1094e-12	180.07	522510	848600	528820	0	0	0	0	0	0	143090	373430	0			1959	639	2002	6774;6775;6776;6777;6778	8802;8803;8804;8805;8806	8802			5
ERIPEDVGPIR	EG_transcript_16996	EG_transcript_16996	12	22	yes	yes	2;3	0.0003697	138.08	0	376330	0	0	0	0	5873300	7830400	5452000	0	0	0			2173	639	2220	7464;7465;7466;7467	9657;9658;9659;9660;9661	9659			5
ERIPEDVGPIRR	EG_transcript_16996	EG_transcript_16996	12	23	yes	yes	3	0.025428	80.737	0	0	0	0	0	0	19673000	0	23741000	0	0	0			2174	639	2221	7468;7469	9662;9663	9662			2
EVDQFDAR	EG_transcript_16996	EG_transcript_16996	38	45	yes	yes	2	0.0020688	149.65	987390	1560500	962150	0	0	0	10135000	19572000	14237000	327490	442250	126990			2257	639	2305	7773;7774;7775;7776;7777;7778;7779;7780;7781	10034;10035;10036;10037;10038;10039;10040;10041;10042;10043;10044;10045;10046;10047	10036			14
EVDQFDARPVR	EG_transcript_16996	EG_transcript_16996	38	48	yes	yes	2	0.019678	97.635	0	0	0	0	0	0	12755000	0	0	0	0	0			2258	639	2306	7782	10048	10048			1
GAAPSAGPSFGTR	EG_transcript_16996	EG_transcript_16996	146	158	yes	yes	2	1.4664e-05	155.26	2794300	3644400	2590600	0	0	0	85402000	104630000	88469000	1170000	1331200	0			2763	639	2831	9539;9540;9541;9542;9543;9544;9545;9546	12394;12395;12396;12397;12398;12399;12400;12401;12402;12403;12404;12405;12406	12404			13
IPEDVGPIR	EG_transcript_16996	EG_transcript_16996	14	22	yes	yes	2	0.0017147	128.61	626350	0	0	0	0	0	31324000	44869000	32376000	0	0	0			3752	639	3851	13215;13216;13217;13218	17269;17270;17271;17272;17273;17274;17275	17274			7
IPEDVGPIRR	EG_transcript_16996	EG_transcript_16996	14	23	yes	yes	2;3	0.028456	85.161	0	0	0	0	0	0	0	66749000	61015000	0	0	0			3753	639	3852	13219;13220;13221;13222	17276;17277;17278;17279;17280;17281	17280			6
SEGSCELIMPSIAHAR	EG_transcript_16996	EG_transcript_16996	96	111	yes	yes	3	4.1234e-09	164.2	0	0	477580	0	0	0	0	0	0	0	0	0			6548	639	6719	22875	29657	29657		577	1
VLVTKEELDAELDR	EG_transcript_16996	EG_transcript_16996	214	227	yes	yes	2;3	5.8507e-08	168.76	0	0	0	0	0	0	10038000	51786000	35980000	0	0	0			8123	639	8345	28510;28511;28512;28513;28514	36942;36943;36944;36945;36946	36944			5
VSSAPYQR	EG_transcript_16996	EG_transcript_16996	29	36	yes	yes	2	0.025111	101.64	0	642390	0	0	0	0	0	33424000	0	0	0	0			8347	639	8577	29350;29351	38052;38053	38053			2
ALLNCYTVYLAR	EG_transcript_17006	EG_transcript_17006	204	215	yes	yes	2	0.0028587	98.048	0	0	0	0	0	0	0	16198000	0	0	0	0			658	640	673	2244	2808	2808			0
GLSDGTYGAYGLSK	EG_transcript_17006	EG_transcript_17006	190	203	yes	yes	2	2.244e-12	181.68	0	0	0	0	0	0	13254000	14914000	20021000	0	0	0			3100	640	3177	10764;10765;10766	14067;14068;14069	14069			3
TLSAEGGEAALAAK	EG_transcript_17006	EG_transcript_17006	176	189	yes	yes	2	3.7699e-19	237.93	0	0	0	0	0	0	42931000	48596000	63003000	0	0	0			7313	640	7509	25559;25560;25561	33131;33132;33133	33133			3
TPQEMGMKPPEDGAR	EG_transcript_17006	EG_transcript_17006	245	259	yes	yes	3	0.00059863	111.12	0	0	0	172750	187950	0	20087000	29834000	30604000	0	0	0			7388	640	7588	25863;25864;25865;25866;25867	33570;33571;33572;33573;33574	33572		578;579	5
VVNVSSAAGPMFVAK	EG_transcript_17006	EG_transcript_17006	134	148	yes	yes	2	6.8953e-20	208.28	0	0	0	0	0	0	16725000	24904000	25928000	0	0	0			8498	640	8732	29833;29834;29835	38649;38650;38651;38652;38653;38654	38654		580	6
AAGQPPAGPGR	EG_transcript_17016	EG_transcript_17016	312	322	yes	yes	2	0.0093222	101.25	0	0	0	0	0	0	10564000	0	0	0	0	0			95	641	97	388	482	482			1
ESQPQAAAPAAAPAPTAQK	EG_transcript_17016	EG_transcript_17016	323	341	yes	yes	2	7.6212e-06	156.57	0	0	0	0	0	0	4002300	4314000	3783300	0	0	0			2197	641	2244	7536;7537;7538	9743;9744;9745;9746;9747	9745			5
VDDDVLLGDDPIVGR	EG_transcript_17016	EG_transcript_17016	113	127	yes	yes	2	0.0018782	131.43	0	0	0	0	0	0	3487800	5637100	0	0	0	0			7726	641	7936	27140;27141	35193;35194;35195	35194			3
YDELTAEIQQVLR	EG_transcript_17016	EG_transcript_17016	299	311	yes	yes	2	1.6651e-46	243.13	0	0	3998600	0	0	0	0	0	0	0	0	0			8611	641	8845	30185	39116	39116			0
DKYQSLMEK	EG_transcript_17018	EG_transcript_17018	137	145	yes	yes	2	0.011983	102.62	0	0	0	0	0	0	15986000	21898000	20033000	0	0	0			1435	642	1468	4901;4902;4903	6299;6300;6301	6300		581	3
KLAMEAPEPLDEVFGR	EG_transcript_17018	EG_transcript_17018	53	68	yes	yes	2;3	2.6466e-13	187.63	0	0	0	0	0	0	31893000	32826000	30873000	0	0	0			4034	642	4134	14096;14097;14098;14099;14100;14101	18349;18350;18351;18352;18353;18354;18355;18356	18354		582	8
LAMEAPEPLDEVFGR	EG_transcript_17018	EG_transcript_17018	54	68	yes	yes	2	9.4969e-07	157.68	0	0	0	0	0	0	11948000	15963000	17227000	0	0	0			4291	642	4400	15093;15094;15095	19670;19671;19672;19673	19670		582	4
SMLEVYK	EG_transcript_17018	EG_transcript_17018	120	126	yes	yes	2	0.014005	117.16	0	0	0	0	0	0	27721000	31182000	24567000	0	0	0			6769	642	6946	23628;23629;23630	30621;30622;30623;30624;30625	30621		583	5
AAAGGKPQVVVEGVVPGSNAAQVDVQPGDVLR	EG_transcript_17025	EG_transcript_17025	164	195	yes	yes	3	1.5424e-14	141.24	1024600	3369100	0	0	0	0	0	0	0	0	0	0			29	643	29	124;125	149;150;151;152;153;154	149			6
ACTAVFQVR	EG_transcript_17025	EG_transcript_17025	196	204	yes	yes	2	7.0109e-07	178.3	1068200	0	0	0	0	0	0	0	0	0	0	0			197	643	200	701	852	852			1
LYSLPGVFVADNRPFAQAMSALK	EG_transcript_17025	EG_transcript_17025	219	241	yes	yes	2;3	0.0053201	73.802	368990	0	1590500	0	0	0	3553900	0	0	0	0	0			5364	643	5505	18881;18882;18883;18884	24627;24628;24629;24630;24631	24628		584	5
NKPTEIEFFGNPPK	EG_transcript_17025	EG_transcript_17025	205	218	yes	yes	2;3	7.8513e-08	198.55	1075800	2663700	949910	0	0	0	11639000	12552000	0	0	0	0			5699	643	5851	19888;19889;19890;19891;19892;19893;19894;19895;19896	25871;25872;25873;25874;25875;25876;25877;25878;25879;25880;25881;25882;25883	25878			13
ADLEASQAECK	EG_transcript_17046	EG_transcript_17046	160	170	yes	yes	2	0.0020213	127.51	0	0	0	0	0	0	0	2474800	2058600	0	0	0			231	644	234	789;790	954;955;956	954			3
KVEDEDDDDVAAR	EG_transcript_17049	EG_transcript_17049	271	283	yes	yes	2;3	3.4221e-84	312.95	0	0	0	0	0	0	0	3603300	9165000	0	0	0			4160	645	4267	14656;14657;14658	19127;19128;19129	19127			3
KVEDEDDDDVAARR	EG_transcript_17049	EG_transcript_17049	271	284	yes	yes	3	9.0024e-06	151.74	0	0	0	0	0	0	0	3057100	0	0	0	0			4161	645	4268	14659	19130	19130			1
SYEEYDEFRPVPK	EG_transcript_17049	EG_transcript_17049	241	253	yes	yes	3	0.012709	79.82	1120200	0	0	0	0	0	0	0	0	0	323000	0			7009	645	7193	24446;24447	31668;31669	31668			2
DVESASTLVTER	EG_transcript_1705	EG_transcript_1705	75	86	yes	yes	2	0.0046913	115.57	170810	0	0	0	0	0	0	0	0	185470	0	0			1638	646	1673	5579;5580	7161;7162	7162			2
IPLDLEEIPTPK	EG_transcript_1705	EG_transcript_1705	517	528	yes	yes	2	0.00077253	123.51	0	0	0	0	0	0	0	0	0	73821	0	0			3761	646	3860	13245	17309	17309			1
AAQGLLDPVIGR	EG_transcript_1707	EG_transcript_1707	317	328	yes	yes	2	0.024211	88.056	0	0	0	0	0	0	0	16724000	0	0	0	0			152	647	155	560	686	686			1
AIDLLDEAGSR	EG_transcript_1707	EG_transcript_1707	534	544	yes	yes	2	0.010668	99.568	0	0	0	0	0	0	6845900	8049900	8747700	0	0	0			487	647	499	1712;1713;1714	2150;2151;2152	2152			3
AQEADLEER	EG_transcript_1707	EG_transcript_1707	589	597	yes	yes	2	0.0052017	112.75	0	0	0	0	0	0	4419600	4446500	5108700	0	0	0			882	647	900	2910;2911;2912	3663;3664;3665	3665			3
EATLAGVGTTSAK	EG_transcript_1707	EG_transcript_1707	283	295	yes	yes	2	0.0011883	134.38	0	0	0	0	0	0	3779100	4411400	0	0	0	0			1787	647	1827	6234;6235	8104;8105	8105			2
EEVLNIIGR	EG_transcript_1707	EG_transcript_1707	196	204	yes	yes	2	0.018254	95.815	0	0	0	0	0	0	0	0	6102500	0	0	0			1867	647	1909	6464	8376	8376			1
EGDTATVDVDGDGK	EG_transcript_1707	EG_transcript_1707	941	954	yes	yes	2	9.162e-13	190.26	0	0	0	0	0	0	0	1356400	1556600	0	0	0			1897	647	1939	6542;6543	8471;8472;8473	8471			3
IDEIVVFR	EG_transcript_1707	EG_transcript_1707	858	865	yes	yes	2	0.0056602	133.12	0	0	0	0	0	0	6823700	7303500	7288300	0	0	0			3511	647	3595	12114;12115;12116	15739;15740;15741	15740			3
NTLLIMTSNVGSDVVVK	EG_transcript_1707	EG_transcript_1707	801	817	yes	yes	2	1.2719e-05	136.24	0	0	0	0	0	0	0	0	2470000	0	0	0			5830	647	5994	20473	26690	26690		585	0
VIGQNEAVSAIAR	EG_transcript_1707	EG_transcript_1707	660	672	yes	yes	2	0.0059383	102.95	0	0	0	0	0	0	0	5951900	0	0	0	0			7961	647	8179	28012	36313	36313			0
VIMLAQEEAR	EG_transcript_1707	EG_transcript_1707	147	156	yes	yes	2	0.0006626	123.86	0	0	0	0	0	0	45650000	35004000	36816000	0	0	0			7977	647	8195	28058;28059;28060	36375;36376;36377	36376		586	3
VLENSQEQAR	EG_transcript_1707	EG_transcript_1707	222	231	yes	yes	2	0.00090675	125.71	0	0	0	0	0	0	0	2526100	2081600	0	0	0			8041	647	8260	28279;28280	36666;36667;36668	36668			3
VVVLNGEGQVVGEK	EG_transcript_1707	EG_transcript_1707	955	968	yes	yes	2	0.045072	74.962	0	0	0	0	0	0	0	0	0	0	0	0			8527	647	8761	29933	38789	38789			0
GLYQEGLNLVGK	EG_transcript_17073	EG_transcript_17073	230	241	yes	yes	2	0.00042361	127.42	0	0	0	0	0	0	0	7536700	4528300	0	0	0			3117	648	3195	10827;10828	14144;14145	14145			2
DSISIVFPDDGAK	EG_transcript_17095	EG_transcript_17095	130	142	yes	yes	2	4.0134e-05	144.77	1306000	4403900	2841900	0	0	0	0	0	0	1914500	1368600	383060			1583	649	1618	5378;5379;5380;5381;5382;5383	6906;6907;6908;6909;6910;6911;6912;6913;6914;6915;6916	6907			11
EGEIATAMSMAR	EG_transcript_17095	EG_transcript_17095	64	75	yes	yes	2	5.0256e-19	210.64	459040	1252400	957280	0	0	0	1510700	2047400	0	1077100	2021900	566940			1900	649	1942	6552;6553;6554;6555;6556;6557;6558;6559;6560;6561;6562;6563;6564;6565	8485;8486;8487;8488;8489;8490;8491;8492;8493;8494;8495;8496;8497;8498;8499;8500;8501;8502;8503;8504;8505;8506;8507;8508;8509;8510;8511;8512	8491		587;588	27
IENVQDIR	EG_transcript_17095	EG_transcript_17095	5	12	yes	yes	2	0.00075921	159.28	885350	2109100	1230000	0	0	0	6096500	0	0	1504500	1760000	0			3546	649	3632	12238;12239;12240;12241;12242;12243	15898;15899;15900;15901;15902;15903;15904	15902			7
ILSCCPATMEGPPR	EG_transcript_17095	EG_transcript_17095	76	89	yes	yes	2	9.2605e-27	221.32	222190	0	179930	0	0	0	0	0	0	233180	164590	0			3705	649	3803	13043;13044;13045;13046	17050;17051;17052;17053;17054	17051		589	5
VEKEGEIATAMSMAR	EG_transcript_17095	EG_transcript_17095	61	75	yes	yes	3	9.6547e-05	127.3	0	273500	211480	0	0	0	1230700	0	0	196360	336990	108370			7793	649	8004	27393;27394;27395;27396;27397;27398	35507;35508;35509;35510;35511;35512	35508		587;588	5
FAEGDQTVYAAGVTR	EG_transcript_17102	EG_transcript_17102	128	142	yes	yes	2	0.002495	115.12	0	0	0	0	0	0	0	0	0	0	0	0			2345	650	2394	8057	10404	10404			1
EALAAQLEK	EG_transcript_17168	EG_transcript_17168	263	271	yes	yes	2	0.0036126	119.21	0	0	0	0	0	0	9293600	9892200	10240000	0	0	0			1747	651	1785	6076;6077;6078	7900;7901;7902	7901			3
NEKEIVELK	EG_transcript_17168	EG_transcript_17168	284	292	yes	yes	3	0.030025	72.325	309140	0	0	0	0	0	0	0	0	0	0	0			5650	651	5797	19713	25663	25663			1
EAVQAAGGELPEDLEDR	EG_transcript_17240	EG_transcript_17240	201	217	yes	yes	2	8.7246e-76	285.81	0	0	0	0	0	0	31655000	33927000	28600000	0	395210	0			1796	652	1836	6259;6260;6261;6262	8134;8135;8136;8137;8138;8139;8140	8139			7
EQLVGLLDYAPEGLR	EG_transcript_17240	EG_transcript_17240	8	22	yes	yes	2	4.3027e-13	204.13	0	0	0	0	0	0	13674000	24313000	14305000	0	0	0			2149	652	2196	7382;7383;7384	9563;9564;9565	9564			3
RSAEQVASAEESEAAKR	EG_transcript_17240	EG_transcript_17240	57	73	yes	yes	3	1.4631e-08	162.37	0	0	0	0	0	0	0	2733200	0	0	0	0			6419	652	6589	22449	29141	29141			1
SAEQVASAEESEAAK	EG_transcript_17240	EG_transcript_17240	58	72	yes	yes	2	3.252e-61	277.82	0	0	0	0	0	0	4118400	3624300	3047000	0	130350	0			6466	652	6637	22589;22590;22591;22592	29305;29306;29307;29308	29308			4
SAEQVASAEESEAAKR	EG_transcript_17240	EG_transcript_17240	58	73	yes	yes	2;3	1.1539e-49	281.32	0	0	0	0	0	0	34450000	53762000	46026000	0	0	0			6467	652	6638	22593;22594;22595;22596;22597;22598	29309;29310;29311;29312;29313;29314;29315;29316;29317;29318;29319;29320	29319			12
IAELELALAAER	EG_transcript_17293	EG_transcript_17293	152	163	yes	yes	2	7.6219e-08	162.26	79764	97055	0	0	0	0	0	0	0	1083100	1677300	1064700			3460	653	3543	11921;11922;11923;11924;11925	15509;15510;15511;15512;15513;15514	15512			6
SAGAAAPLGPLPPPR	EG_transcript_17293	EG_transcript_17293	297	311	yes	yes	2	7.9957e-05	137.98	0	842460	306830	0	0	0	0	0	0	362950	431470	127590			6470	653	6641	22603;22604;22605;22606;22607	29326;29327;29328;29329;29330;29331;29332;29333	29330			8
ATLFADDDDEEPSRPPAVTTK	EG_transcript_17307	EG_transcript_17307	208	228	yes	yes	3	0.01787	98.408	0	767590	327050	0	0	0	0	0	0	0	0	0			1041	654	1061	3474;3475	4409;4410	4409			1
SVAEPAPPRPAPPPPAPK	EG_transcript_17307	EG_transcript_17307	87	104	yes	yes	3	0.052454	49.188	0	1162200	0	0	0	0	0	0	0	0	0	0			6968	654	7152	24319	31511	31511			1
AMVAATSAVSK	EG_transcript_1731	EG_transcript_1731	349	359	yes	yes	2	0.049828	70.908	0	0	0	0	0	0	6932700	0	0	0	0	0			740	655	756	2494	3145	3145			1
AQMEVVDLAAQEAAR	EG_transcript_1731	EG_transcript_1731	306	320	yes	yes	2	1.4783e-13	188.09	0	0	0	0	0	0	5840000	5468200	7294300	0	0	0			909	655	927	2996;2997;2998	3772;3773;3774	3774		590	3
ASQVAQTAADSLEESSAR	EG_transcript_1731	EG_transcript_1731	560	577	yes	yes	2	2.7965e-147	365.19	0	0	0	0	0	0	4662800	4243500	3542100	0	0	0			992	655	1011	3309;3310;3311	4188;4189;4190	4189			3
ATNSVVDAETFEK	EG_transcript_1731	EG_transcript_1731	149	161	yes	yes	2	4.9184e-08	169.89	165100	352130	273700	0	0	0	4966700	4979900	4315500	206680	278460	0			1049	655	1069	3496;3497;3498;3499;3500;3501;3502;3503	4438;4439;4440;4441;4442;4443;4444;4445;4446;4447	4443			10
DGSVGALQEAMR	EG_transcript_1731	EG_transcript_1731	522	533	yes	yes	2	0.001175	110.84	0	0	0	0	0	0	0	0	0	0	161940	0			1375	655	1407	4659	5957	5957		591	1
NAELVVAAAQSTDR	EG_transcript_1731	EG_transcript_1731	205	218	yes	yes	2	1.4181e-18	201.48	273800	350900	278090	0	0	0	5436600	5942500	6948300	285830	341730	0			5624	655	5770	19625;19626;19627;19628;19629;19630;19631;19632;19633	25555;25556;25557;25558;25559;25560;25561;25562;25563;25564;25565	25556			11
TVAENAAAVTEASK	EG_transcript_1731	EG_transcript_1731	328	341	yes	yes	2	8.2447e-13	190.85	292050	265680	323270	0	0	0	10449000	11302000	12075000	398900	512370	166040			7523	655	7727	26385;26386;26387;26388;26389;26390;26391;26392;26393	34236;34237;34238;34239;34240;34241;34242;34243;34244;34245	34238			10
VAQAAADVVEK	EG_transcript_1731	EG_transcript_1731	194	204	yes	yes	2	0.0031784	109.16	0	266250	310500	0	0	0	6164400	0	7058000	167360	428660	0			7682	655	7892	26979;26980;26981;26982;26983;26984	34981;34982;34983;34984;34985;34986	34982			6
VQAVEAAAQQANK	EG_transcript_1731	EG_transcript_1731	425	437	yes	yes	2	4.0304e-05	144.7	0	0	0	0	0	0	3630900	3698500	4289100	0	0	0			8259	655	8485	28992;28993;28994	37588;37589;37590	37589			3
AAVAEAGAVVTR	EG_transcript_17310	EG_transcript_17310	23	34	yes	yes	2	5.4593e-05	154.24	0	378720	0	0	0	0	8658400	9849600	4925500	0	0	0			171	656	174	622;623;624;625	758;759;760;761;762	758			5
TAAALAGLMR	EG_transcript_17310	EG_transcript_17310	190	199	yes	yes	2	0.0013343	117.04	216660	0	0	0	0	0	0	0	0	0	0	0			7025	656	7209	24500	31743	31743		592	1
YVQYYEELIGDETRPGLLAPK	EG_transcript_17323	EG_transcript_17323	185	205	yes	yes	2;3	2.2966e-05	159.41	0	0	0	0	0	0	77794000	66494000	49643000	0	0	0			8844	657	9087	31007;31008;31009;31010;31011;31012	40181;40182;40183;40184;40185;40186;40187;40188;40189;40190	40187			10
TEVVLLPLR	EG_transcript_17323;EG_transcript_23395	EG_transcript_17323	262	270	yes	no	2	7.7546e-05	141.52	0	0	0	0	0	197790	120100000	0	182200000	0	137430	0			7160	657	7348	24976;24977;24978;24979;24980;24981	32367;32368;32369;32370;32371;32372;32373;32374	32372			8
ASIPEPPLLR	EG_transcript_17323;EG_transcript_59050	EG_transcript_17323	55	64	yes	no	2	0.021001	90.601	0	0	0	0	0	0	0	55201000	0	0	0	0			966	657	985	3200	4033	4033			1
AVYEDPVPAPR	EG_transcript_17351	EG_transcript_17351	86	96	yes	yes	2	0.0106	99.653	0	0	0	0	0	0	8013000	6153400	7463400	0	0	0			1147	658	1172	3887;3888;3889	4938;4939;4940	4938			3
KNSNSMDEIAVSVK	EG_transcript_17351	EG_transcript_17351	97	110	yes	yes	2;3	0.00055666	123.26	0	0	0	0	0	0	3695100	2150300	4058000	0	0	0			4079	658	4184;4185	14339;14340;14341;14342;14343;14344	18731;18732;18733;18734;18735;18736	18734	145;146	593	3
EAVVQNVSSQVK	EG_transcript_17351;EG_transcript_13779	EG_transcript_17351	271	282	yes	no	2	3.2226e-44	252.82	0	0	0	0	0	0	33174000	20380000	26820000	0	0	0			1799	658	1839	6266;6267;6268	8144;8145;8146	8146			3
KLQENALIQER	EG_transcript_17351;EG_transcript_16789	EG_transcript_17351	283	293	yes	no	2	0.00070297	141.89	0	0	0	0	0	0	13276000	11189000	14057000	0	0	0			4062	658	4167	14279;14280;14281	18637;18638;18639;18640	18640			4
LQENALIQER	EG_transcript_17351;EG_transcript_16789	EG_transcript_17351	284	293	yes	no	2	0.00013521	149.33	0	0	0	0	0	0	10676000	6167200	8834900	0	0	0			5014	658	5151	17779;17780;17781	23279;23280;23281	23279			1
ELAILTVAR	EG_transcript_17359	EG_transcript_17359	105	113	yes	yes	2	0.00037082	153.04	0	0	0	0	0	0	17641000	0	16092000	0	0	0			2007	659	2050	6908;6909	8976;8977	8977			2
GPAQEAFTAAQK	EG_transcript_17359	EG_transcript_17359	43	54	yes	yes	2	1.2138e-09	178.46	0	0	0	0	0	0	3255500	4380700	4900400	0	0	0			3153	659	3231	10927;10928;10929	14261;14262;14263	14262			3
LLQQIDAQTVAIR	EG_transcript_17366	EG_transcript_17366	30	42	yes	yes	2	0.0033044	105.46	0	0	0	0	0	0	0	0	5310200	0	0	0			4786	660	4909	16964	22189	22189			1
AGTGNIVEAVR	EG_transcript_17372	EG_transcript_17372	158	168	yes	yes	2	2.6726e-78	303.26	67271000	55539000	37366000	0	0	0	196890000	188420000	151200000	69589000	50888000	7415900			457	661	466;467	1589;1590;1591;1592;1593;1594;1595;1596;1597;1598	1942;1943;1944;1945;1946;1947;1948;1949;1950;1951;1952;1953;1954;1955;1956;1957;1958;1959;1960;1961;1962;1963;1964;1965;1966;1967	1950	147		24
AIVDACTYYNDPK	EG_transcript_17372	EG_transcript_17372	256	268	yes	yes	2	4.037e-45	257.8	12393000	10078000	13097000	0	0	0	64001000	72786000	38179000	8447500	9686500	302520			528	661	541;542	1810;1811;1812;1813;1814;1815;1816;1817;1818;1819	2271;2272;2273;2274;2275;2276;2277;2278;2279;2280;2281;2282;2283;2284;2285;2286;2287;2288;2289;2290;2291;2292;2293	2287	148		22
EHQCPLHLVK	EG_transcript_17372	EG_transcript_17372	194	203	yes	yes	3	0.020848	78.149	0	1194300	0	0	0	0	0	0	0	0	0	0			1944	661	1987	6724	8731	8731			1
EVMNACTIPVMAK	EG_transcript_17372	EG_transcript_17372	75	87	yes	yes	2	8.5381e-13	184.55	20267000	8353100	11414000	0	0	0	27348000	29705000	20861000	11019000	12085000	832050			2289	661	2337;2338	7871;7872;7873;7874;7875;7876;7877;7878;7879;7880;7881;7882;7883;7884;7885	10159;10160;10161;10162;10163;10164;10165;10166;10167;10168;10169;10170;10171;10172;10173;10174;10175;10176;10177;10178;10179;10180;10181;10182;10183	10161	149	594;595	14
FDVPFVCGAK	EG_transcript_17372	EG_transcript_17372	127	136	yes	yes	2	0.00062311	131.22	11983000	6916300	15455000	0	0	0	52054000	0	32079000	15400000	12296000	0			2409	661	2460	8282;8283;8284;8285;8286;8287;8288;8289	10695;10696;10697;10698;10699;10700;10701;10702;10703;10704;10705;10706;10707	10701			13
GGVIMDVTNAEQAR	EG_transcript_17372	EG_transcript_17372	25	38	yes	yes	2;3	1.5103e-74	296.65	46833000	36435000	17182000	0	0	0	215600000	211280000	152540000	9563200	15972000	0			2987	661	3058;3059	10318;10319;10320;10321;10322;10323;10324;10325;10326;10327;10328;10329;10330;10331;10332;10333;10334;10335;10336;10337;10338;10339;10340;10341;10342;10343;10344;10345;10346;10347;10348;10349;10350;10351;10352;10353;10354;10355	13469;13470;13471;13472;13473;13474;13475;13476;13477;13478;13479;13480;13481;13482;13483;13484;13485;13486;13487;13488;13489;13490;13491;13492;13493;13494;13495;13496;13497;13498;13499;13500;13501;13502;13503;13504;13505;13506;13507;13508;13509;13510;13511;13512;13513;13514;13515;13516;13517;13518;13519	13514	150	596	33
IAEQAGACAVMALER	EG_transcript_17372	EG_transcript_17372	39	53	yes	yes	2;3	6.1128e-38	247.32	6742500	1925100	1457100	0	0	0	91401000	78863000	50181000	1192200	2295200	0			3465	661	3548	11935;11936;11937;11938;11939;11940;11941;11942;11943;11944;11945;11946;11947;11948;11949;11950;11951;11952;11953	15525;15526;15527;15528;15529;15530;15531;15532;15533;15534;15535;15536;15537;15538;15539;15540;15541;15542;15543;15544;15545;15546;15547;15548;15549;15550;15551;15552;15553	15536		597	29
IGEGASMIR	EG_transcript_17372	EG_transcript_17372	145	153	yes	yes	2	1.2982e-08	180.87	13040000	16267000	11029000	0	325880	298440	59592000	59820000	56813000	12653000	18294000	3361300			3580	661	3668	12378;12379;12380;12381;12382;12383;12384;12385;12386;12387;12388	16076;16077;16078;16079;16080;16081;16082;16083;16084;16085;16086;16087;16088;16089;16090;16091;16092;16093;16094;16095;16096;16097;16098;16099;16100;16101;16102;16103;16104;16105;16106;16107;16108;16109;16110;16111;16112;16113;16114;16115;16116;16117;16118;16119;16120;16121;16122;16123;16124;16125	16120		598	50
IGHFAEAQILQALGIDYIDESEVLTAADTEHHINK	EG_transcript_17372	EG_transcript_17372	90	124	yes	yes	4;5	4.5653e-11	91.67	0	875240	20336000	0	0	0	0	0	0	5893900	3145400	866160			3593	661	3681	12439;12440;12441;12442;12443;12444;12445;12446;12447;12448;12449	16187;16188;16189;16190;16191;16192;16193;16194;16195;16196;16197;16198;16199;16200;16201;16202;16203;16204;16205;16206;16207;16208;16209;16210;16211;16212	16207			26
IPADILAHGGVAR	EG_transcript_17372	EG_transcript_17372	54	66	yes	yes	2;3	4.9552e-09	164.97	56801000	66341000	49770000	0	0	0	30587000	16586000	9445600	53866000	49858000	2986900			3744	661	3843	13181;13182;13183;13184;13185;13186;13187;13188;13189;13190;13191;13192;13193;13194;13195;13196;13197;13198	17220;17221;17222;17223;17224;17225;17226;17227;17228;17229;17230;17231;17232;17233;17234;17235;17236;17237;17238;17239;17240;17241;17242;17243;17244;17245;17246;17247;17248;17249	17240			28
KLAEISTGLGEAMVGINFDPK	EG_transcript_17372	EG_transcript_17372	269	289	yes	yes	2;3	6.5654e-20	205.88	3412600	14134000	1759900	0	0	0	58960000	78067000	29413000	2851900	1138400	193790			4033	661	4133	14080;14081;14082;14083;14084;14085;14086;14087;14088;14089;14090;14091;14092;14093;14094;14095	18330;18331;18332;18333;18334;18335;18336;18337;18338;18339;18340;18341;18342;18343;18344;18345;18346;18347;18348	18346		599	18
LAEISTGLGEAMVGINFDPK	EG_transcript_17372	EG_transcript_17372	270	289	yes	yes	2;3	1.5121e-28	225.85	166510	506650	2188400	0	393050	0	0	0	0	2080700	1486500	1130400			4242	661	4351	14935;14936;14937;14938;14939;14940;14941;14942;14943;14944;14945;14946;14947;14948	19467;19468;19469;19470;19471;19472;19473;19474;19475;19476;19477;19478;19479;19480;19481;19482;19483;19484;19485;19486;19487;19488;19489;19490	19480		599	24
LKTMDEDEIFVFAK	EG_transcript_17372	EG_transcript_17372	180	193	yes	yes	2;3	4.1189e-06	153.49	7963000	14215000	14637000	0	0	0	78872000	79651000	62170000	7565900	3069800	349480			4699	661	4821	16655;16656;16657;16658;16659;16660;16661;16662;16663;16664;16665;16666;16667;16668;16669;16670;16671;16672;16673;16674	21772;21773;21774;21775;21776;21777;21778;21779;21780;21781;21782;21783;21784;21785;21786;21787;21788;21789;21790;21791;21792;21793;21794;21795;21796;21797;21798;21799;21800;21801;21802;21803;21804;21805;21806;21807;21808;21809;21810;21811;21812;21813;21814;21815;21816;21817;21818;21819;21820	21773		600	49
MSDPAMIK	EG_transcript_17372	EG_transcript_17372	67	74	yes	yes	2	0.00051588	151.29	23369000	21739000	15426000	0	294400	370210	34771000	33390000	22039000	20238000	18632000	5762000			5562	661	5708	19451;19452;19453;19454;19455;19456;19457;19458;19459;19460;19461	25317;25318;25319;25320;25321;25322;25323;25324;25325;25326;25327;25328;25329;25330;25331;25332;25333;25334;25335;25336;25337;25338;25339;25340;25341;25342;25343;25344;25345;25346;25347;25348	25334		601;602	32
NLGEALR	EG_transcript_17372	EG_transcript_17372	137	143	yes	yes	2	0.025723	119.17	14764000	16643000	11232000	0	0	0	54259000	0	43953000	16586000	0	0			5716	661	5870	19960;19961;19962;19963;19964;19965	25960;25961;25962;25963;25964;25965;25966	25963			7
SDENGTRQTGTPVVK	EG_transcript_17372	EG_transcript_17372	2	16	yes	yes	2	0.0071563	91.937	0	0	0	0	0	0	0	0	0	0	0	0			6519	661	6690	22762;22763;22764	29517;29518;29519;29520	29520	151		0
TKFDVPFVCGAK	EG_transcript_17372	EG_transcript_17372	125	136	yes	yes	2;3	0.00049633	132.25	9918300	5725000	9858400	0	0	0	0	0	9230900	7286900	1511100	0			7262	661	7456	25344;25345;25346;25347;25348;25349;25350;25351;25352	32848;32849;32850;32851;32852;32853;32854;32855;32856;32857;32858;32859	32850			12
TLKGDAEYR	EG_transcript_17372	EG_transcript_17372	290	298	yes	yes	2;3	0.00061753	126.07	6672000	15251000	21383000	0	0	0	153920000	156970000	110370000	11062000	10446000	2499500			7292	661	7487	25458;25459;25460;25461;25462;25463;25464;25465;25466;25467;25468;25469;25470;25471;25472	32997;32998;32999;33000;33001;33002;33003;33004;33005;33006;33007;33008;33009;33010;33011;33012;33013;33014;33015;33016;33017	33008			21
TMDEDEIFVFAK	EG_transcript_17372	EG_transcript_17372	182	193	yes	yes	2;3	1.1932e-56	270	4558400	7077300	16123000	336670	701350	921030	62141000	68872000	36186000	40146000	58149000	7518100			7325	661	7521;7522	25602;25603;25604;25605;25606;25607;25608;25609;25610;25611;25612;25613;25614;25615;25616;25617;25618;25619	33184;33185;33186;33187;33188;33189;33190;33191;33192;33193;33194;33195;33196;33197;33198;33199;33200;33201;33202;33203;33204;33205;33206;33207;33208;33209;33210;33211;33212;33213;33214;33215;33216;33217;33218;33219	33209		600	35
YSAENLQQNLK	EG_transcript_17382;EG_transcript_26035	EG_transcript_17382	207	217	yes	no	2	3.1657e-05	154.01	0	0	0	0	0	0	6851600	0	8083400	0	0	0			8788	662	9028	30804;30805	39932;39933	39933			2
VVPIQFDSPAAELDR	EG_transcript_17384	EG_transcript_17384	52	66	yes	yes	2	0.0013052	111.12	0	0	0	1510100	0	0	0	0	0	0	0	0			8502	663	8736	29843	38664	38664			1
DLDAADGLLDGK	EG_transcript_17386	EG_transcript_17386	249	260	yes	yes	2	2.748e-05	145.89	0	0	0	0	0	0	6439600	19296000	10533000	0	0	0			1442	664	1475	4926;4927;4928	6331;6332;6333	6331			3
IASTYQGYQGGSTFVGNR	EG_transcript_17386	EG_transcript_17386	215	232	yes	yes	2	1.0372e-77	300.71	0	0	0	0	0	0	3739800	8693900	6727600	0	0	0			3489	664	3573	12042;12043;12044	15656;15657;15658	15657			3
TYETAVGESAAVR	EG_transcript_17386	EG_transcript_17386	233	245	yes	yes	2	8.3932e-26	223.14	0	0	0	0	0	0	9227000	19041000	13288000	0	0	0			7591	664	7799	26644;26645;26646	34576;34577;34578;34579	34577			4
VLSVPSVVR	EG_transcript_17386	EG_transcript_17386	183	191	yes	yes	2	0.05257	82.452	0	0	0	0	0	0	0	6754800	0	0	0	0			8104	664	8326	28469	36897	36897			1
DIELAEEFGK	EG_transcript_17391	EG_transcript_17391	79	88	yes	yes	2	5.1684e-05	156.92	0	0	0	0	0	0	14867000	20649000	15109000	0	0	0			1392	665	1424	4740;4741;4742	6067;6068;6069	6068			3
EGTAKEPVTPK	EG_transcript_17391	EG_transcript_17391	68	78	yes	yes	2	0.023831	94.409	0	0	0	0	0	0	6070900	0	0	0	0	0			1932	665	1974	6662	8632	8632			1
IEQASQQILDACR	EG_transcript_17391	EG_transcript_17391	182	194	yes	yes	2	2.2601e-12	187.58	180010	172910	0	0	0	0	13908000	19257000	12674000	0	0	0			3547	665	3633	12244;12245;12246;12247;12248	15905;15906;15907;15908;15909;15910;15911	15911			6
KTADDPLLLEDIK	EG_transcript_17391;EG_transcript_61565	EG_transcript_17391	40	52	yes	no	2;3	3.5528e-07	160.72	0	0	0	0	0	0	33672000	45673000	32714000	0	0	0			4144	665	4251	14596;14597;14598;14599;14600;14601	19062;19063;19064;19065;19066;19067	19063			6
LRPQANAPTPGER	EG_transcript_17391;EG_transcript_61565	EG_transcript_17391	118	130	yes	no	2;3	0.00035744	140.78	0	0	0	0	0	0	89853000	126020000	98909000	0	0	0			5095	665	5232	18070;18071;18072;18073;18074;18075	23635;23636;23637;23638;23639;23640	23639			6
TADDPLLLEDIK	EG_transcript_17391;EG_transcript_61565	EG_transcript_17391	41	52	yes	no	2	0.00070531	124.1	0	0	847580	0	0	0	55641000	81544000	60005000	464660	450790	0			7043	665	7227	24557;24558;24559;24560;24561;24562	31821;31822;31823;31824;31825;31826;31827	31822			6
TADDPLLLEDIKLTK	EG_transcript_17391;EG_transcript_61565	EG_transcript_17391	41	55	yes	no	3	0.0049639	86.944	0	0	0	0	0	0	10779000	0	11800000	0	0	0			7044	665	7228	24563;24564	31828;31829	31829			2
VFEQSLGILLK	EG_transcript_17401	EG_transcript_17401	105	115	yes	yes	2	8.8872e-07	154.84	0	0	0	0	0	0	810070	970430	687680	0	0	0			7848	666	8061	27612;27613;27614	35816;35817;35818	35818			3
AVAVVVDPIQSVK	EG_transcript_17404	EG_transcript_17404	138	150	yes	yes	2	0.0062592	90.685	0	0	0	0	0	0	0	0	7489100	0	0	0			1070	667	1091	3569	4529	4529			1
ALSVNPVDTK	EG_transcript_17406	EG_transcript_17406	78	87	yes	yes	2	0.0049373	107.79	0	0	0	0	0	0	28359000	0	36091000	0	0	0			693	668	709	2354;2355	2964;2965	2964			2
ILDKVADLVDAGTLK	EG_transcript_17406	EG_transcript_17406	331	345	yes	yes	2	4.183e-05	142.39	0	0	0	0	0	0	6582100	6144800	7529000	0	0	0			3677	668	3775	12941;12942;12943	16923;16924;16925	16923			3
KGCNSEFVVVDSR	EG_transcript_17406	EG_transcript_17406	140	152	yes	yes	2	0.00088153	138.89	0	0	0	0	0	0	5060500	4501700	0	0	0	0			3995	668	4095	13962;13963	18180;18181	18181			2
LPVPEATGADLR	EG_transcript_17406	EG_transcript_17406	62	73	yes	yes	2	0.0082894	100.48	0	0	0	0	0	0	19349000	16842000	19564000	0	0	0			4972	668	5108	17633;17634;17635	23089;23090;23091	23091			3
PIFGVDLATQGR	EG_transcript_17406	EG_transcript_17406	319	330	yes	yes	2	0.00022157	135.86	0	0	0	0	0	0	5461300	0	0	0	0	0			5954	668	6121	20913	27278	27278			1
VADLVDAGTLK	EG_transcript_17406	EG_transcript_17406	335	345	yes	yes	2	0.00012105	140.49	0	0	0	0	0	0	72814000	111600000	89940000	0	0	0			7631	668	7839	26784;26785;26786	34745;34746;34747	34745			3
VGDEVFFAGSVAR	EG_transcript_17406	EG_transcript_17406	127	139	yes	yes	2	7.1881e-27	230.41	0	0	0	0	0	0	13022000	19565000	15756000	0	0	0			7876	668	8090	27698;27699;27700	35928;35929;35930	35929			3
VIATASRPETIK	EG_transcript_17406	EG_transcript_17406	222	233	yes	yes	2	0.050659	74.533	0	0	0	0	0	0	0	0	6031700	0	0	0			7947	668	8165	27949	36233	36233			1
DVQGVVEGLER	EG_transcript_17408	EG_transcript_17408	183	193	yes	yes	2	5.7515e-05	147.91	0	0	0	0	0	0	39550000	33772000	31997000	0	0	0			1651	669	1686	5613;5614;5615	7205;7206;7207	7206			3
SYVDVLLR	EG_transcript_17408	EG_transcript_17408	150	157	yes	yes	2	0.010574	119.27	0	0	0	0	0	0	15568000	11997000	14518000	0	0	0			7022	669	7206	24485;24486;24487	31724;31725;31726	31724			3
LSIGPEEVEDALDR	EG_transcript_17411	EG_transcript_17411	81	94	yes	yes	2	0.0077279	92.866	0	0	0	0	0	0	0	5563300	0	0	0	0			5138	670	5276	18203	23785	23785			1
METTSGAAGDLQQVTR	EG_transcript_17411;EG_transcript_21167;EG_transcript_5849	EG_transcript_5849	409	424	no	no	2	1.1561e-62	275.85	0	0	0	0	0	0	3139300	0	3496100	0	0	0			5422	1926;670	5563	19047;19048	24811;24812	24811		603	2
QIVVELPDLR	EG_transcript_17411;EG_transcript_5849	EG_transcript_5849	243	252	no	no	2	0.00022229	143.03	0	0	0	0	0	0	2757300	0	2149200	0	0	0			6109	1926;670	6277	21357;21358	27814;27815	27815			2
LANDLAELFEK	EG_transcript_17425	EG_transcript_17425	100	110	yes	yes	2	1.0211e-11	177.57	0	0	0	0	0	0	0	0	0	0	0	0			4297	671	4406	15113;15114	19691;19692	19691			2
LGLSALMLAVDKPAAK	EG_transcript_17449	EG_transcript_17449	234	249	yes	yes	2	0.023937	72.891	0	0	0	0	0	0	0	2354400	2550600	0	0	0			4597	672	4713	16241;16242	21232;21233	21232		604	0
FGYQNAVAAIK	EG_transcript_17460	EG_transcript_17460	84	94	yes	yes	2	1.1864e-05	150.05	0	0	0	0	0	0	0	6744600	0	0	0	0			2501	673	2558	8632;8633	11135;11136	11136			2
LQPVPEGIGEPEIR	EG_transcript_17468	EG_transcript_17468	121	134	yes	yes	2	0.0023507	103.88	0	0	0	0	0	0	78457000	81890000	99622000	0	0	0			5042	674	5179	17874;17875;17876	23391;23392;23393;23394;23395	23395			5
VLVNPGRPK	EG_transcript_17468	EG_transcript_17468	182	190	yes	yes	2	0.039525	90.777	0	0	0	0	0	0	7009900	0	7817600	0	0	0			8119	674	8341	28504;28505	36936;36937	36936			2
EVFAPFGEIQSVR	EG_transcript_17468;EG_transcript_24091	EG_transcript_17468	135	147	no	no	2	1.691e-25	215.08	0	0	0	0	0	0	31665000	37748000	69394000	0	66305	0			2271	674;1115	2319	7815;7816;7817;7818	10091;10092;10093;10094;10095	10092			5
MILKPGTTEFR	EG_transcript_17468;EG_transcript_24091;EG_transcript_15152	EG_transcript_17468	227	237	no	no	2;3	0.014904	94.309	0	0	0	0	0	0	38045000	178730000	227220000	0	0	0			5450	674;1115;500	5591	19142;19143;19144;19145	24940;24941;24942;24943	24942		467	4
AFPEGSQVR	EG_transcript_17471	EG_transcript_17471	77	85	yes	yes	2	0.045286	84.615	0	0	0	0	0	0	43654000	0	0	0	0	0			361	675	367	1249	1527	1527			1
AVAAPAGENGDSENAENPPK	EG_transcript_17471	EG_transcript_17471	208	227	yes	yes	2	1.321e-62	270.21	0	0	0	0	0	0	0	0	0	0	0	0			1061	675	1081	3533;3534	4483;4484;4485	4484	152		0
AYQLYLTR	EG_transcript_17471	EG_transcript_17471	305	312	yes	yes	2	0.011568	117.04	0	0	0	0	0	0	39498000	49806000	41963000	0	0	0			1163	675	1188	3932;3933;3934	4989;4990;4991;4992;4993	4989			5
DFAVDVK	EG_transcript_17471	EG_transcript_17471	60	66	yes	yes	1;2	0.023932	124.34	0	0	0	0	0	0	87875000	53810000	0	0	0	0			1319	675	1349	4443;4444;4445	5658;5659;5660	5660			3
GQDFVIAPEGLELVK	EG_transcript_17471	EG_transcript_17471	144	158	yes	yes	2	0.00088482	117.03	0	0	0	0	0	0	15694000	25663000	20920000	0	0	0			3192	675	3271	11037;11038;11039	14393;14394;14395	14393			3
ISRPLMTCAGEVR	EG_transcript_17471	EG_transcript_17471	231	243	yes	yes	3	0.0010135	105.66	0	0	0	0	0	0	17634000	20656000	17339000	0	0	0			3830	675	3929	13458;13459;13460	17584;17585;17586;17587;17588	17587		605	5
NVSEKFPVGTR	EG_transcript_17471	EG_transcript_17471	159	169	yes	yes	2	0.0043881	112.13	0	0	0	0	0	0	25404000	22575000	23761000	0	0	0			5855	675	6019	20568;20569;20570	26823;26824;26825	26823			3
PLMTCAGEVR	EG_transcript_17471	EG_transcript_17471	234	243	yes	yes	2	7.7703e-10	186.41	0	0	0	0	0	0	10500000	17803000	12661000	0	0	0			5973	675	6140	20965;20966;20967	27341;27342;27343;27344;27345	27341		605	5
SEELAESLLLGK	EG_transcript_17471	EG_transcript_17471	9	20	yes	yes	2	5.5323e-25	217.66	0	0	0	986130	0	1031500	110260000	145090000	128060000	0	0	0			6547	675	6718	22869;22870;22871;22872;22873;22874	29648;29649;29650;29651;29652;29653;29654;29655;29656	29655			8
TETGQEFLVGEEGLVVGPQQHPDFK	EG_transcript_17471	EG_transcript_17471	260	284	yes	yes	3	5.9172e-08	155.16	0	0	830360	0	0	0	8159100	0	0	0	0	0			7156	675	7344	24968;24969	32359;32360	32359			2
VTQPDKVYTK	EG_transcript_17471	EG_transcript_17471	86	95	yes	yes	2;3	7.5695e-05	157.34	0	0	0	0	0	0	40956000	35542000	42321000	0	0	0			8404	675	8636	29520;29521;29522;29523;29524;29525	38271;38272;38273;38274;38275;38276	38276			6
VYIANPDKLYPK	EG_transcript_17471	EG_transcript_17471	170	181	yes	yes	2	1.1822e-07	162.88	0	0	0	0	0	0	51471000	35189000	43448000	0	0	0			8540	675	8774	29959;29960;29961	38817;38818;38819	38819			3
AMLSASVER	EG_transcript_17475	EG_transcript_17475	177	185	yes	yes	2	0.010511	94.114	0	0	0	88856	0	0	0	0	0	0	0	0			723	676	739	2459	3107	3107		606	1
FANKGEADAFKDVPK	EG_transcript_17482	EG_transcript_17482	280	294	yes	yes	3	0.0031625	108.97	0	0	0	0	0	0	6920100	0	6656600	0	0	0			2357	677	2406	8086;8087	10445;10446	10445			1
GEADAFKDVPK	EG_transcript_17482	EG_transcript_17482	284	294	yes	yes	2	0.0099785	96.015	0	0	0	0	0	0	3584400	6819800	5429100	0	0	0			2844	677	2913	9780;9781;9782	12704;12705;12706	12704			3
GYVFAYFDDVDNATYAK	EG_transcript_17482	EG_transcript_17482	247	263	yes	yes	2	4.6812e-13	201.95	0	0	0	0	0	0	1241400	2323500	2179900	0	0	0			3398	677	3480	11685;11686;11687	15206;15207;15208	15208			3
LASLQSMGILTAEEYEQR	EG_transcript_17482	EG_transcript_17482	11	28	yes	yes	2;3	7.3344e-127	342.97	0	0	0	0	0	0	9510300	9465700	21988000	0	0	0			4321	677	4430	15200;15201;15202;15203	19797;19798;19799;19800;19801	19799		607	5
LASLQSMGILTAEEYEQRR	EG_transcript_17482	EG_transcript_17482	11	29	yes	yes	3	0.054139	44.005	0	0	0	0	0	0	0	0	0	0	0	0			4322	677	4431	15204	19802	19802		607	1
MENFNQQLEK	EG_transcript_17482	EG_transcript_17482	1	10	yes	yes	2	0.00018417	146.11	0	0	0	0	0	0	15505000	17234000	16445000	0	0	0			5417	677	5558	19035;19036;19037	24798;24799;24800	24799		608	3
VQPVPDGTTVDDLK	EG_transcript_17482	EG_transcript_17482	126	139	yes	yes	2	0.0017831	107.97	0	0	0	0	0	0	0	70932000	77412000	0	0	0			8284	677	8511	29098;29099	37738;37739	37738			2
YVTNKNGEFR	EG_transcript_17482	EG_transcript_17482	237	246	yes	yes	2	0.016112	92.051	0	0	0	0	0	0	0	0	0	0	0	0			8846	677	9089	31016	40197	40197	153		0
LLAGYLPGAAR	EG_transcript_17500	EG_transcript_17500	240	250	yes	yes	2	1.5722e-06	161.11	0	0	0	0	0	0	34025000	20689000	34536000	0	0	0			4712	678	4835	16720;16721;16722	21876;21877;21878	21876			3
SLGTTAAGLIPK	EG_transcript_17500	EG_transcript_17500	70	81	yes	yes	2	0.0087682	99.788	0	0	0	0	0	0	20723000	0	0	0	0	0			6715	678	6891	23436	30357	30357			1
TVLEVLTR	EG_transcript_17502	EG_transcript_17502	106	113	yes	yes	2	0.014821	109.71	0	0	0	0	0	0	53167000	0	36976000	0	0	0			7549	679	7754	26488;26489	34370;34371	34370			2
VVLGVATGPVNR	EG_transcript_17502	EG_transcript_17502	88	99	yes	yes	2	2.3388e-05	159.34	0	0	0	0	0	0	69408000	56286000	39617000	0	0	0			8488	679	8722	29808;29809;29810	38620;38621;38622;38623;38624;38625	38621			6
DIADTPETMGQMR	EG_transcript_17505	EG_transcript_17505	121	133	yes	yes	2	0.0026231	93.258	0	0	0	151190	0	0	0	0	0	0	0	0			1388	680	1420	4694	6001	6001		609;610	1
RPLASPNDVAAALDLPVETVR	EG_transcript_17507	EG_transcript_17507	54	74	yes	yes	3	0.0023858	82.755	0	0	0	0	0	0	875670	1681400	1602500	0	0	0			6363	681	6532	22241;22242;22243	28904;28905;28906	28904			3
YIVGELLAQGVAQK	EG_transcript_17507	EG_transcript_17507	34	47	yes	yes	2	2.5256e-05	146.16	0	0	0	0	0	0	8695400	8209600	10316000	0	0	0			8712	681	8950	30553;30554;30555	39599;39600;39601	39601			3
RPLVKPAAAPK	EG_transcript_17515	EG_transcript_17515	108	118	yes	yes	3	0.0012206	115.78	0	0	0	0	0	0	2341800	2299400	2774600	0	0	0			6369	682	6538	22258;22259;22260	28923;28924;28925	28924			3
EEMDEVALR	EG_transcript_17527	EG_transcript_17527	160	168	yes	yes	2	0.0096301	95.909	0	0	0	0	0	0	45323000	49758000	49561000	0	0	0			1852	683	1894	6425;6426;6427	8330;8331;8332	8330		611	3
ELGVKPLAVISGVGR	EG_transcript_17527	EG_transcript_17527	254	268	yes	yes	2;3	4.9495e-09	176.99	0	0	0	0	0	0	161980000	155290000	180000000	0	0	0			2038	683	2081	7025;7026;7027;7028;7029;7030	9126;9127;9128;9129;9130;9131;9132	9130			7
ISREEMDEVALR	EG_transcript_17527	EG_transcript_17527	157	168	yes	yes	3	0.00021286	124.39	0	0	0	0	0	0	9309500	8670000	9354900	0	0	0			3827	683	3926	13453;13454;13455	17579;17580;17581	17579		611	3
VAGLLAGIPDTVPGVTMNR	EG_transcript_17527	EG_transcript_17527	40	58	yes	yes	2;3	1.4432e-08	164.11	0	0	0	470550	1015300	664280	40271000	43323000	38511000	0	0	0			7667	683	7877	26934;26935;26936;26937;26938;26939;26940;26941;26942	34921;34922;34923;34924;34925;34926;34927;34928;34929;34930;34931	34928		612	11
AFDSAEADKR	EG_transcript_17531	EG_transcript_17531	297	306	yes	yes	2;3	5.7064e-06	174.02	0	0	0	549920	636210	354060	0	24283000	47385000	0	0	0			341	684	347	1187;1188;1189;1190;1191	1446;1447;1448;1449;1450	1449			5
AFYDQTNGATK	EG_transcript_17531	EG_transcript_17531	281	291	yes	yes	2	6.5184e-30	233.84	237510	0	0	0	0	0	7878500	7240700	8752800	1099700	0	0			371	684	378;379	1284;1285;1286;1287;1288;1289;1290;1291;1292;1293;1294;1295;1296;1297;1298	1574;1575;1576;1577;1578;1579;1580;1581;1582;1583;1584;1585;1586;1587;1588;1589;1590;1591;1592;1593;1594;1595;1596;1597;1598;1599;1600;1601	1593	154		6
DAGIQTSQDAK	EG_transcript_17531	EG_transcript_17531	3	13	yes	yes	2	4.1479e-07	170.89	197110	280500	230870	0	0	0	10606000	10390000	10550000	753200	459900	208320			1234	684	1261	4155;4156;4157;4158;4159;4160;4161;4162;4163	5277;5278;5279;5280;5281;5282;5283;5284;5285;5286;5287	5282			11
DIPNPEYEADDK	EG_transcript_17531	EG_transcript_17531	233	244	no	no	2	0.031914	85.355	0	0	0	0	0	0	0	0	0	0	2472400	0			1407	684	1440	4805	6177	6177			1
DLVLQFSVK	EG_transcript_17531	EG_transcript_17531	31	39	yes	yes	2	0.0053539	111.61	0	0	0	0	0	0	0	0	0	42966	131290	0			1489	684	1522	5084;5085	6544;6545	6545			2
ESGTLEEDWEILKPK	EG_transcript_17531	EG_transcript_17531	131	145	yes	yes	2	2.2517e-19	207.88	0	0	0	0	0	0	5813600	7233800	7923500	0	0	0			2189	684	2236	7517;7518;7519	9723;9724;9725;9726	9723			4
FYAISSPIASSFSNEGK	EG_transcript_17531	EG_transcript_17531	14	30	yes	yes	2;3	2.545e-76	317.99	693130	740450	946700	0	0	0	38864000	50207000	46767000	2068600	3055500	108820			2742	684	2809	9428;9429;9430;9431;9432;9433;9434;9435;9436;9437;9438	12225;12226;12227;12228;12229;12230;12231;12232;12233;12234;12235;12236;12237	12235			13
KAFDSAEADKR	EG_transcript_17531	EG_transcript_17531	296	306	yes	yes	3	0.02545	96.604	0	0	0	0	0	0	14288000	12889000	17578000	1538400	0	0			3940	684	4040	13782;13783;13784;13785	17955;17956;17957;17958	17956			4
KESGTLEEDWEILKPK	EG_transcript_17531	EG_transcript_17531	130	145	yes	yes	3	4.3323e-29	230.26	0	0	0	0	0	0	0	2852900	0	0	0	0			3980	684	4080	13925	18141	18141			1
KPADWVDEPDMVDPEDK	EG_transcript_17531	EG_transcript_17531	154	170	yes	yes	3	1.451e-13	181.81	188430	0	0	0	0	0	0	0	0	618890	0	0			4085	684	4191	14361;14362	18753;18754;18755	18754		613	3
SGTIFDNIIVTDSLAEAK	EG_transcript_17531	EG_transcript_17531	263	280	yes	yes	2	6.9581e-169	371.62	0	1496900	5578200	0	0	0	0	0	0	0	0	0			6627	684	6799	23131;23132	29971;29972	29971			2
TAEEDEDDDDEEEEEDDKKDEL	EG_transcript_17531	EG_transcript_17531	323	344	yes	yes	3	0.0012728	183.6	0	2858700	2195200	2542600	0	1765200	3472800	11086000	12233000	6838200	0	0			7050	684	7234	24573;24574;24575;24576;24577;24578;24579;24580	31840;31841;31842;31843;31844;31845;31846;31847;31848;31849;31850;31851;31852;31853;31854	31840			15
TYEVLVDQVK	EG_transcript_17531	EG_transcript_17531	120	129	yes	yes	2	8.9193e-10	190.24	836180	1400100	503300	0	0	0	42599000	60910000	61404000	955120	788140	170850			7592	684	7800	26647;26648;26649;26650;26651;26652;26653;26654;26655	34580;34581;34582;34583;34584;34585;34586;34587;34588;34589	34580			9
TYEVLVDQVKK	EG_transcript_17531	EG_transcript_17531	120	130	yes	yes	2;3	1.7298e-05	151.22	0	0	0	0	0	0	51329000	46104000	60017000	0	0	0			7593	684	7801	26656;26657;26658;26659;26660;26661	34590;34591;34592;34593;34594;34595	34593			6
ELNLSGSDDVTTK	EG_transcript_17545	EG_transcript_17545	227	239	yes	yes	2	4.0282e-08	171.49	0	0	0	0	0	0	4714500	6115900	6461900	0	0	0			2059	685	2102	7101;7102;7103	9217;9218;9219	9217			3
IQTAYFSALDDNFAK	EG_transcript_17545	EG_transcript_17545	195	209	yes	yes	2	3.6438e-05	141.54	0	0	0	0	0	0	21189000	19277000	20297000	0	0	0			3790	685	3889	13330;13331;13332	17438;17439;17440	17438			3
AAAPAPAPAPVPAPAPAPVAPAPVPAPVVPEPVKPEAPAAVLK	EG_transcript_17548	EG_transcript_17548	224	266	yes	yes	3	0.0061008	43.036	0	0	0	0	0	0	0	0	830190	0	0	0			37	686	37	162	209	209			1
EEAPVMKPLVK	EG_transcript_17548	EG_transcript_17548	288	298	yes	yes	2	0.019755	90.601	0	0	0	0	0	0	0	8148600	7376700	0	0	0			1826	686	1867	6344;6345	8235;8236	8236		614	2
KATQTLDPIDQVMAEWNK	EG_transcript_17548	EG_transcript_17548	187	204	yes	yes	3	0.0076728	72.187	0	0	0	0	0	0	0	3157200	0	0	0	0			3955	686	4055	13829	18006	18006		615	1
LEAAPVPVPAPEAPAK	EG_transcript_17548	EG_transcript_17548	299	314	yes	yes	2	0.0027358	103.88	0	0	193020	0	0	0	20905000	34627000	31796000	264910	0	0			4411	686	4522	15499;15500;15501;15502;15503	20173;20174;20175;20176;20177	20174			5
VEAPVVKEEAPVMKPLVK	EG_transcript_17548	EG_transcript_17548	281	298	yes	yes	4	0.045625	46.324	0	0	0	0	0	0	0	242580000	0	0	0	0			7767	686	7977	27287	35376	35376		614	1
TVADLGCGTGSLAVPLAK	EG_transcript_17571	EG_transcript_17571	93	110	yes	yes	2	1.8204e-19	204.32	0	0	0	0	0	0	8735900	11894000	10654000	0	0	0			7522	687	7726	26382;26383;26384	34233;34234;34235	34234			3
IYGDDDNVNAVQK	EG_transcript_17571;EG_transcript_60675	EG_transcript_17571	53	65	yes	no	2	8.1679e-26	222.18	0	0	0	0	0	0	6721800	6207400	6497600	0	0	0			3918	687	4018	13734;13735;13736	17905;17906;17907	17907			2
DSNSGTLEDER	EG_transcript_17576	EG_transcript_17576	69	79	yes	yes	2	0.014744	94.465	0	0	0	0	0	0	2528100	0	0	0	0	0			1588	688	1623	5397	6931	6931			1
DSNSGTLEDERR	EG_transcript_17576	EG_transcript_17576	69	80	yes	yes	2	0.00068162	139.98	0	0	0	0	0	0	2424500	3137600	1899400	0	0	0			1589	688	1624	5398;5399;5400	6932;6933;6934;6935	6932			4
LQALSTAPPAPAAPAASSAPAAPAAR	EG_transcript_17576	EG_transcript_17576	248	273	yes	yes	2	2.2952e-11	201.14	0	0	0	0	0	0	6647400	4772600	7075900	0	0	0			4991	688	5127	17697;17698;17699	23173;23174;23175	23173			3
NRDSNSGTLEDERR	EG_transcript_17576	EG_transcript_17576	67	80	yes	yes	3	0.004252	93.348	0	0	0	0	0	0	1067500	927250	959370	0	0	0			5808	688	5970	20364;20365;20366	26561;26562;26563	26563			3
VVVPTPPVSPPAPTAATAVTATDAELR	EG_transcript_17576	EG_transcript_17576	134	160	yes	yes	2	5.5913e-05	102.5	0	0	0	0	0	0	0	12630000	8231300	0	0	0			8528	688	8762	29934;29935	38790;38791	38790			2
IGNTFFK	EG_transcript_17578	EG_transcript_17578	138	144	yes	yes	2	0.0037075	166.05	0	0	0	0	0	0	13575000	12955000	11749000	0	0	0			3600	689	3691	12476;12477;12478	16247;16248;16249	16247			3
NPNEDTALYYINR	EG_transcript_17578	EG_transcript_17578	165	177	yes	yes	2	1.9875e-34	234.9	0	0	0	0	0	0	6854400	9698300	6695500	0	0	0			5779	689	5936	20151;20152;20153	26224;26225;26226	26226			3
SLQIEPDNKDIQAK	EG_transcript_17578	EG_transcript_17578	96	109	yes	yes	2;3	4.9679e-08	158.06	0	0	0	0	0	0	27300000	32472000	30861000	0	0	0			6739	689	6916	23545;23546;23547;23548;23549;23550	30527;30528;30529;30530;30531;30532	30528			6
SVVADCTSAIAINPK	EG_transcript_17578	EG_transcript_17578	189	203	yes	yes	2	0.035625	84.821	0	0	0	0	0	0	0	9822100	0	0	0	0			7003	689	7187	24434	31655	31655			1
YDEAVEAYAK	EG_transcript_17578	EG_transcript_17578	86	95	yes	yes	2	7.2049e-05	155.07	0	0	0	0	0	0	17595000	21569000	20917000	0	0	0			8610	689	8844	30182;30183;30184	39113;39114;39115	39114			3
LGAKVVLTEATEGMVGAVSQVDRMVQR	EG_transcript_17589	EG_transcript_17589	148	174	yes	yes	4	0.025443	41.208	0	0	0	0	0	0	24917000	0	0	0	0	0			4546	690	4659	15989	20822	20822		616;617	1
FGGSLLATPMR	EG_transcript_17596	EG_transcript_17596	123	133	yes	yes	2	1.9113e-05	152.97	0	0	0	0	0	0	12743000	7347500	13834000	0	0	0			2466	691	2521	8499;8500;8501	10980;10981;10982;10983	10980		618	4
IVGTIGAPGMFR	EG_transcript_17596	EG_transcript_17596	134	145	yes	yes	2	0.016301	101.65	0	0	0	0	0	0	0	0	0	0	0	0			3887	691	3987	13654	17813	17813		619	1
LPFTLNPR	EG_transcript_17596	EG_transcript_17596	44	51	yes	yes	2	0.028217	99.375	0	0	0	0	212500	0	0	0	10145000	0	0	0			4930	691	5064	17494;17495	22909;22910;22911	22909			3
VTYIQVDSFK	EG_transcript_17617	EG_transcript_17617	202	211	yes	yes	2	0.0096458	102.06	0	0	274760	0	0	0	0	0	0	171040	113970	0			8424	692	8658	29591;29592;29593	38351;38352;38353	38353			3
ASDADALIFPGGFGAAK	EG_transcript_17619	EG_transcript_17619	105	121	yes	yes	2	6.8171e-13	179.94	0	0	0	0	0	0	0	0	9405400	0	0	0			951	693	970	3140	3958	3958			1
NVLAESAR	EG_transcript_17619	EG_transcript_17619	84	91	yes	yes	1	0.039544	82.671	0	0	0	0	0	0	0	0	3053000	0	0	0			5846	693	6010	20527	26771	26771			1
MRLEDEAPALAPK	EG_transcript_17626	EG_transcript_17626	140	152	yes	yes	2	0.009809	86.624	0	0	0	0	0	0	3953500	0	0	0	0	0			5558	694	5702	19430	25292	25292		620	0
DPDEGLPDFQGQR	EG_transcript_1763	EG_transcript_1763	495	507	yes	yes	2	1.612e-25	215.83	321650	0	287920	0	0	0	0	0	0	0	276280	0			1517	695	1552	5174;5175;5176	6653;6654;6655	6653			3
EFENLPEEDRPRPPGQEAR	EG_transcript_1763	EG_transcript_1763	626	644	yes	yes	3	0.0084919	80.719	0	0	0	0	0	0	0	5128600	0	0	0	0			1874	695	1916	6480	8393;8394	8393			2
LPTDFSFVSPPSAR	EG_transcript_1763	EG_transcript_1763	234	247	yes	yes	2	5.0365e-08	164.9	0	0	0	0	0	0	0	6796100	5758200	0	0	0			4964	695	5100	17605;17606	23054;23055;23056	23055			3
PADRPADLPGLR	EG_transcript_1763	EG_transcript_1763	589	600	yes	yes	3	0.00010198	131.83	3292100	2900800	1566300	0	0	0	20688000	24253000	20594000	573960	1256400	0			5884	695	6049	20672;20673;20674;20675;20676;20677;20678;20679;20680	26980;26981;26982;26983;26984;26985;26986;26987;26988	26980			9
ALEVDPDFER	EG_transcript_17634	EG_transcript_17634	211	220	yes	yes	2	0.0096411	102.07	412470	777260	0	0	0	0	0	0	0	0	0	0			610	696	624	2088;2089	2612;2613	2613			2
AQEFAAAIDR	EG_transcript_17634	EG_transcript_17634	40	49	yes	yes	2	0.00073129	128.03	1015500	772730	702790	0	0	0	0	0	0	290700	266140	96660			884	696	902	2915;2916;2917;2918;2919;2920	3668;3669;3670;3671;3672;3673	3668			5
RLEPLLAVEQEK	EG_transcript_17634	EG_transcript_17634	228	239	yes	yes	2	0.0096629	115	0	0	0	0	0	0	0	3767800	0	0	0	0			6319	696	6488	22060	28659	28659			1
VGLSLDNFQTTK	EG_transcript_17634	EG_transcript_17634	259	270	yes	yes	2	0.0041974	121.61	0	87466	0	0	0	0	0	0	0	0	0	0			7912	696	8126	27830	36083	36083			0
YSAAIDVLRPHYPPLPR	EG_transcript_17634	EG_transcript_17634	50	66	yes	yes	3;4	4.2219e-06	150.11	1801200	444430	0	0	0	0	0	0	0	0	0	0			8787	696	9027	30801;30802;30803	39929;39930;39931	39930			3
PLFQPDDR	EG_transcript_17636	EG_transcript_17636	249	256	yes	yes	2	0.0064041	130.27	0	0	0	0	0	0	0	9297800	0	0	0	0			5970	697	6137	20962	27337	27337			1
GYVFAYFDSVDNAAYAK	EG_transcript_17638	EG_transcript_17638	227	243	yes	yes	2	2.4227e-14	228.61	0	0	0	0	0	0	4767200	4077300	5150100	0	0	0			3399	698	3481	11688;11689;11690;11691;11692;11693	15209;15210;15211;15212;15213;15214	15212			6
LVDEFVGGPTLGGAAVRPQR	EG_transcript_17638	EG_transcript_17638	32	51	yes	yes	2;3	0.0049258	78.244	0	0	0	0	0	0	115880000	140460000	163300000	0	0	0			5259	698	5400	18569;18570;18571;18572;18573;18574	24236;24237;24238;24239;24240;24241;24242;24243	24241			8
AEATPDPPEASLAGMSR	EG_transcript_17658	EG_transcript_17658	87	103	yes	yes	2	3.1978e-09	175.21	248520	321080	127350	0	0	0	0	0	0	246900	488210	79465			274	699	279	964;965;966;967;968;969	1174;1175;1176;1177;1178;1179	1178		621	6
HLEGEVADLER	EG_transcript_17658	EG_transcript_17658	29	39	yes	yes	2	0.011948	97.965	227360	0	0	0	0	0	0	0	0	0	152570	0			3427	699	3509	11805;11806	15367;15368	15367			2
INELQLQLNESQDDAHK	EG_transcript_17658	EG_transcript_17658	112	128	yes	yes	3	8.9002e-05	131.61	483750	664520	0	0	0	0	0	0	0	0	802780	0			3734	699	3832	13122;13123;13124	17142;17143;17144;17145	17145			4
LADKVVAR	EG_transcript_17671	EG_transcript_17671	100	107	yes	yes	2	0.022284	111.95	0	0	0	0	0	0	3423500	0	0	0	0	0			4219	700	4327	14839	19341	19341			1
IVQINSSAK	EG_transcript_17671;EG_transcript_22123	EG_transcript_17671	83	91	yes	no	2	0.0049869	113.62	0	0	0	0	0	0	33520000	33019000	37400000	0	0	0			3899	700	3999	13683;13684;13685	17848;17849;17850;17851;17852	17850			5
MSYDSVQVSR	EG_transcript_17684	EG_transcript_17684	141	150	yes	yes	2	0.0023367	108.43	0	178440	0	0	0	0	0	0	0	0	0	0			5576	701	5722	19504	25404;25405	25404		622	2
AVAEAGALLR	EG_transcript_17687	EG_transcript_17687	200	209	yes	yes	2	0.0031351	113.71	0	0	0	0	0	0	11644000	12940000	12420000	0	0	0			1063	702	1083	3538;3539;3540	4490;4491;4492	4490			3
LSTPTATVLPFR	EG_transcript_17687	EG_transcript_17687	64	75	yes	yes	2	0.0023361	109.79	0	0	0	0	0	0	0	13847000	0	0	0	0			5164	702	5303	18292	23912	23912			1
IALALGGR	EG_transcript_1769	EG_transcript_1769	287	294	yes	yes	2	0.0045295	137.44	0	0	0	0	0	0	2304300	0	0	0	0	0			3477	703	3561	11992	15601	15601			1
TFQPLVLDMLK	EG_transcript_1769	EG_transcript_1769	151	161	yes	yes	2	0.036397	74.533	0	0	0	0	0	434980	0	0	0	0	0	0			7172	703	7360	25041	32468	32468			1
EVTFTFPAKEEEERETDPY	EG_transcript_17717	EG_transcript_17717	303	321	yes	yes	2	0.042083	96.707	0	0	0	0	0	0	6237900	0	0	0	0	0			2300	704	2349	7929	10236	10236			1
MTLDQMSQDDQQALLESQGQMLK	EG_transcript_17717	EG_transcript_17717	171	193	yes	yes	3	3.4595e-66	280.64	0	0	0	0	0	0	23106000	32503000	21846000	0	0	0			5583	704	5729	19526;19527;19528	25433;25434;25435;25436;25437;25438;25439	25434		623;624;625	7
SLDKELVK	EG_transcript_17717	EG_transcript_17717	150	157	yes	yes	2	0.052839	96.034	0	0	0	0	0	0	17515000	20522000	0	0	0	0			6696	704	6871	23366;23367	30272;30273	30272			2
SLDKELVKK	EG_transcript_17717	EG_transcript_17717	150	158	yes	yes	3	0.0060163	104.01	0	0	0	0	0	0	20357000	16037000	15067000	0	0	0			6697	704	6872	23368;23369;23370	30274;30275;30276	30276			3
SLEALVDGIEMQK	EG_transcript_17717	EG_transcript_17717	205	217	yes	yes	2;3	9.9972e-85	301.79	0	0	0	0	0	0	147140000	153790000	165000000	0	0	0			6702	704	6877	23388;23389;23390;23391	30295;30296;30297;30298;30299;30300	30300		626	6
GPGQGEEELDR	EG_transcript_17734	EG_transcript_17734	294	304	yes	yes	2	0.0028554	111.27	0	304280	181280	0	0	0	0	0	0	0	270160	0			3162	705	3240	10951;10952;10953	14292;14293;14294	14293			3
ILVVLTDNVQSK	EG_transcript_17739	EG_transcript_17739	9	20	yes	yes	2	4.5362e-12	181.87	0	0	0	0	0	0	63263000	59256000	51282000	0	0	0			3715	706	3813	13072;13073;13074	17082;17083;17084;17085	17085			4
IYDKGEVYDRR	EG_transcript_17739	EG_transcript_17739	181	191	yes	yes	2;3;4	0.012059	109.44	0	0	0	0	0	0	0	21781000	23011000	0	0	0			3915	706	4015	13726;13727;13728	17896;17897;17898	17897			3
LATGTEKNELLYQR	EG_transcript_17739	EG_transcript_17739	51	64	yes	yes	2	2.9007e-05	150.51	0	0	0	0	0	0	5079100	0	3351100	0	0	0			4328	706	4437	15226;15227	19830;19831	19831			2
NELLYQR	EG_transcript_17739	EG_transcript_17739	58	64	yes	yes	2	0.02762	113.7	0	0	0	0	0	0	28842000	28289000	32741000	0	0	0			5651	706	5798	19714;19715;19716	25664;25665;25666	25664			3
QGAVAPLDVIVPAGNTGLEPTK	EG_transcript_17739	EG_transcript_17739	102	123	yes	yes	2	4.867e-20	217.79	0	0	0	0	0	0	8878300	11674000	13115000	0	0	0			6087	706	6254	21274;21275;21276	27703;27704;27705;27706;27707;27708	27708			6
RVLELTDDDIKK	EG_transcript_17739	EG_transcript_17739	191	202	yes	yes	3	0.00084147	117.2	0	0	0	0	0	0	4113800	4165500	4696000	0	0	0			6441	706	6611	22514;22515;22516	29217;29218;29219	29217			2
VGSSEAALLQMLGIK	EG_transcript_17739	EG_transcript_17739	156	170	yes	yes	2	3.817e-05	138.63	0	0	0	0	0	0	0	1123400	0	0	0	0			7929	706	8146	27891	36157	36157		627	1
VLELTDDDIKK	EG_transcript_17739	EG_transcript_17739	192	202	yes	yes	2;3	1.9203e-09	182.16	0	0	0	0	0	0	69713000	43555000	123080000	0	0	0			8039	706	8258	28271;28272;28273;28274;28275	36657;36658;36659;36660;36661	36659			5
ELESELEGLQK	EG_transcript_17754	EG_transcript_17754	62	72	yes	yes	2	2.6883e-08	178.22	0	0	0	225470	0	135720	0	0	0	0	0	0			2026	707	2069	6986;6987	9076;9077;9078;9079	9077			4
LLQNEGLSEQAQR	EG_transcript_17754	EG_transcript_17754	275	287	yes	yes	2	2.0578e-35	282.61	0	0	0	509550	500230	0	0	0	0	0	0	0			4784	707	4907	16959;16960	22184;22185	22184			2
VLSGLNAGDYGDLQR	EG_transcript_17754	EG_transcript_17754	20	34	yes	yes	2	6.3817e-06	150.26	0	0	0	0	0	0	2345300	4131300	3019600	0	0	0			8099	707	8321	28457;28458;28459	36885;36886;36887	36886			3
LQGTVEYGGQR	EG_transcript_17754;EG_transcript_307	EG_transcript_17754	213	223	no	no	2	0.016952	91.701	0	0	0	0	0	465850	0	0	0	0	0	0			5026	707	5163	17811	23312	23312			1
MLDNITLVLDR	EG_transcript_17762	EG_transcript_17762	57	67	yes	yes	2	0.00016599	134.98	0	0	0	384120	0	0	8031900	7957500	0	0	0	0			5478	708	5619	19229;19230;19231	25044;25045;25046	25045		628	2
AEPKPDAQPPTQPPAAP	EG_transcript_17777	EG_transcript_17777	277	293	yes	yes	2	0.0011214	111.31	0	0	0	0	0	0	0	9579400	8488600	0	0	0			309	709	315	1084;1085	1312;1313;1314;1315	1315			4
DVTTEFQSAVQEGLK	EG_transcript_17777	EG_transcript_17777	248	262	yes	yes	2	7.3157e-14	194.06	0	0	0	0	0	0	14382000	26046000	0	0	0	0			1653	709	1688	5618;5619	7210;7211	7211			2
DVTTEFQSAVQEGLKESQEVR	EG_transcript_17777	EG_transcript_17777	248	268	yes	yes	2;3	1.2713e-38	228.9	0	0	0	0	0	0	1591800	1932500	5167200	0	0	0			1654	709	1689	5620;5621;5622;5623	7212;7213;7214;7215	7215			4
EEQQNGKTYYFYELLTR	EG_transcript_17799	EG_transcript_17799	241	257	yes	yes	2;3	1.1121e-07	174.94	0	0	0	0	0	0	0	0	0	0	0	0			1862	710	1904	6453;6454;6455;6456	8364;8365;8366;8367	8366	155		0
EVDQFFEISGDGWSGK	EG_transcript_17799	EG_transcript_17799	136	151	yes	yes	2	4.6298e-20	239.38	0	0	0	0	0	0	0	9966000	11501000	71519	0	0			2259	710	2307	7783;7784;7785	10049;10050;10051	10050			3
FGSAAILDQK	EG_transcript_17799	EG_transcript_17799	231	240	yes	yes	2	5.8427e-14	199.46	420200	388560	0	0	0	0	153000000	257350000	219830000	454410	760900	0			2487	710	2543	8557;8558;8559;8560;8561;8562;8563	11047;11048;11049;11050;11051;11052;11053;11054;11055;11056	11054			10
FGSAAILDQKEEQQNGK	EG_transcript_17799	EG_transcript_17799	231	247	yes	yes	2;3	1.5419e-106	323.44	0	0	0	0	0	0	78112000	87887000	94611000	0	0	0			2488	710	2544;2545	8564;8565;8566;8567;8568;8569;8570;8571;8572;8573;8574;8575;8576;8577;8578;8579;8580;8581;8582;8583	11057;11058;11059;11060;11061;11062;11063;11064;11065;11066;11067;11068;11069;11070;11071;11072;11073;11074;11075;11076;11077;11078;11079;11080;11081	11064	155		9
FGSAAILDQKEEQQNGKTYYFYELLTR	EG_transcript_17799	EG_transcript_17799	231	257	yes	yes	3;4	7.4662e-10	146.45	0	0	0	0	0	0	0	0	0	0	0	0			2489	710	2546	8584;8585;8586;8587;8588;8589;8590;8591	11082;11083;11084;11085;11086;11087;11088;11089;11090;11091;11092;11093	11087	155		0
KVTDEFK	EG_transcript_17799	EG_transcript_17799	301	307	yes	yes	2	0.00036126	181.81	0	0	0	0	0	0	0	55252000	0	0	0	0			4175	710	4282	14687	19160	19160			1
KVTDEFKVL	EG_transcript_17799	EG_transcript_17799	301	309	yes	yes	2	0.016623	131.62	0	0	0	0	0	0	18792000	0	0	0	0	0			4176	710	4283	14688	19161	19161			1
NSVTEVGSIDDVR	EG_transcript_17799	EG_transcript_17799	191	203	yes	yes	2	1.64e-70	310.51	652020	590440	975690	0	0	0	522060000	691350000	716980000	1568400	1533800	336480			5822	710	5985;5986	20442;20443;20444;20445;20446;20447;20448;20449;20450;20451;20452;20453;20454;20455;20456;20457;20458;20459	26650;26651;26652;26653;26654;26655;26656;26657;26658;26659;26660;26661;26662;26663;26664;26665;26666;26667;26668;26669;26670;26671;26672;26673;26674;26675	26662	156		16
TYYFYELLTR	EG_transcript_17799	EG_transcript_17799	248	257	yes	yes	3	0.018849	79.986	0	0	0	0	0	0	0	0	1080900	0	0	0			7605	710	7813	26688	34629	34629			1
WEDNFDAVNTTIVIVRPVGK	EG_transcript_17799	EG_transcript_17799	171	190	yes	yes	2;3	6.6374e-38	258.96	0	0	0	0	0	0	47759000	101150000	79080000	0	0	0			8561	710	8795	30031;30032;30033;30034;30035;30036;30037;30038;30039;30040;30041;30042	38915;38916;38917;38918;38919;38920;38921;38922;38923;38924;38925;38926;38927;38928;38929;38930;38931;38932;38933;38934;38935;38936;38937;38938	38918			24
YNASAEQEAVGQVAR	EG_transcript_17799	EG_transcript_17799	156	170	yes	yes	2	7.2614e-165	383.46	0	0	163040	0	0	0	91057000	96522000	103470000	168030	167820	0			8751	710	8989;8990	30666;30667;30668;30669;30670;30671;30672;30673	39741;39742;39743;39744;39745;39746;39747;39748;39749;39750;39751	39746	157		9
EGDVVDAETLR	EG_transcript_17804	EG_transcript_17804	317	327	yes	yes	2	0.001637	119.22	0	0	0	0	0	0	0	0	0	232530	314480	0			1898	711	1940	6544;6545	8474;8475	8475			2
LTEEEQQQFK	EG_transcript_17804	EG_transcript_17804	307	316	yes	yes	2	1.8236e-14	209.21	0	0	0	0	0	0	1926200	2655200	1905400	0	154280	0			5202	711	5342	18400;18401;18402;18403	24039;24040;24041;24042;24043	24040			5
NEAGELVGGYEHR	EG_transcript_17804	EG_transcript_17804	228	240	yes	yes	2	2.7091e-05	150.14	0	0	0	0	0	0	0	0	0	310590	191150	0			5647	711	5794	19704;19705	25652;25653	25652			2
TQASLQQLFIR	EG_transcript_17804	EG_transcript_17804	275	285	yes	yes	2	3.0532e-40	250.75	283660	567810	784710	0	0	0	13432000	14800000	16441000	833570	1111000	696050			7409	711	7609	25920;25921;25922;25923;25924;25925;25926;25927;25928	33636;33637;33638;33639;33640;33641;33642;33643;33644	33637			9
ASAITPVPGGVGPMTITMLMK	EG_transcript_17805	EG_transcript_17805	261	281	yes	yes	2	1.2875e-06	159.41	0	0	0	0	0	0	9378300	5879200	5334100	0	0	0			948	712	967	3130;3131;3132;3133	3943;3944;3945;3946;3947	3943		629;630;631	5
EGAVIIDVGVNEVGVTPEGK	EG_transcript_17805	EG_transcript_17805	226	245	yes	yes	2	1.4987e-49	305.05	0	0	0	0	0	0	8107600	10019000	10052000	0	0	0			1895	712	1937	6536;6537;6538	8465;8466;8467	8465			3
GAEVVVLGR	EG_transcript_17805	EG_transcript_17805	158	166	yes	yes	2	0.019828	94.114	0	0	0	0	0	0	30178000	38756000	27104000	0	0	0			2771	712	2839	9580;9581;9582	12447;12448;12449	12448			3
GDVNFDECVLK	EG_transcript_17805	EG_transcript_17805	250	260	yes	yes	2	0.0069506	104.22	0	0	0	0	0	0	0	12788000	11294000	0	0	0			2841	712	2910	9772;9773	12695;12696	12696			2
TVQLVQIPEGAKPGDR	EG_transcript_17808	EG_transcript_17808	199	214	yes	yes	3	0.0039779	87.447	0	0	0	0	0	0	0	10904000	9784300	0	0	0			7564	713	7772	26554;26555	34466;34467;34468;34469;34470	34466			5
VTFPGLVGQPVDEMPK	EG_transcript_17808	EG_transcript_17808	215	230	yes	yes	2	0.016637	75.483	0	0	0	0	0	0	0	0	13021000	0	0	0			8382	713	8612	29442	38170	38170		632	1
FNQAVESSIDR	EG_transcript_17812	EG_transcript_17812	232	242	yes	yes	2	1.4418e-05	158.08	161500	0	0	0	0	0	41885000	0	0	0	0	0			2593	714	2653	8918;8919	11464;11465	11465			2
KLNSFDDAFQFADK	EG_transcript_17812	EG_transcript_17812	158	171	yes	yes	2;3	0.0049627	107.93	0	0	0	0	0	0	4572600	0	12075000	0	0	0			4059	714	4163	14223;14224;14225	18552;18553;18554	18552			3
LAAVLEGK	EG_transcript_17812	EG_transcript_17812	243	250	yes	yes	2	0.047357	89.142	0	0	0	0	0	0	14987000	0	0	0	0	0			4214	714	4322	14820	19321	19321			1
LNSFDDAFQFADK	EG_transcript_17812	EG_transcript_17812	159	171	yes	yes	2	7.0519e-06	158.4	0	0	0	0	0	0	0	6188000	5921900	0	0	0			4877	714	5011	17315;17316	22683;22684	22683			2
EQITLEPFER	EG_transcript_17869	EG_transcript_17869	256	265	yes	yes	2	0.00022359	151.22	0	0	0	0	0	0	29751000	35575000	34066000	0	0	0			2145	715	2192	7364;7365;7366	9533;9534;9535	9534			3
GKSEDSLATLNLVPGVSVYGEK	EG_transcript_17869	EG_transcript_17869	56	77	yes	yes	2;3	5.567e-20	202.96	0	0	0	0	0	0	0	28355000	8052300	0	0	0			3053	715	3127	10554;10555;10556	13753;13754;13755	13755			3
LAAAVVGGIDNCK	EG_transcript_17869	EG_transcript_17869	105	117	yes	yes	2	8.6393e-05	141.95	0	0	0	0	0	0	24629000	22600000	25979000	0	0	0			4190	715	4298	14726;14727;14728	19200;19201;19202;19203	19201			4
MKAEQLRPK	EG_transcript_17869	EG_transcript_17869	247	255	yes	yes	3	0.03842	97.965	0	0	0	0	0	0	0	0	9747800	0	0	0			5453	715	5594	19150	24949	24949			1
MLVGMVDCIFMDVAQPDQAR	EG_transcript_17869	EG_transcript_17869	186	205	yes	yes	2;3	0.00014387	137.93	0	0	0	0	0	0	0	2597700	0	0	0	0			5502	715	5643	19278;19279	25102;25103	25102		633;634;635	1
RVQTETTDANGAPEKK	EG_transcript_17869	EG_transcript_17869	78	93	yes	yes	3	4.6263e-38	246.75	0	0	0	0	0	0	0	0	3636000	0	0	0			6445	715	6615;6616	22523;22524;22525;22526;22527;22528	29228;29229;29230;29231;29232;29233	29230	158		1
VQTETTDANGAPEK	EG_transcript_17869	EG_transcript_17869	79	92	yes	yes	2	8.9768e-36	240.59	0	0	0	0	0	0	1362200	2065000	1714700	0	0	0			8297	715	8524;8525	29137;29138;29139;29140;29141	37781;37782;37783;37784;37785	37784	158		3
VQTETTDANGAPEKK	EG_transcript_17869	EG_transcript_17869	79	93	yes	yes	3	3.5407e-05	140.33	0	0	0	0	0	0	9345600	8959500	10104000	0	0	0			8298	715	8526;8527	29142;29143;29144;29145;29146;29147	37786;37787;37788;37789;37790;37791	37790	158		3
DYIDCDQDRPYGAR	EG_transcript_17871	EG_transcript_17871	113	126	yes	yes	3	0.022457	70.54	0	418970	0	0	0	0	0	0	0	0	0	0			1664	716	1700	5675	7291	7291			1
GAQPDAYGEAPAYSGR	EG_transcript_17871	EG_transcript_17871	142	157	yes	yes	2	3.2284e-05	150.11	251170	834660	467180	0	0	0	0	0	0	257870	922900	245200			2795	716	2863	9639;9640;9641;9642;9643;9644	12512;12513;12514;12515;12516;12517;12518;12519;12520	12518			9
RAQDAEPTAGRPGLR	EG_transcript_17871	EG_transcript_17871	268	282	yes	yes	3	0.00030936	121.76	341510	664630	443330	0	0	0	5458800	0	4660500	306120	500830	0			6258	716	6427	21826;21827;21828;21829;21830;21831;21832	28375;28376;28377;28378;28379;28380;28381	28376			7
YQQALSALQGTPGSR	EG_transcript_17871	EG_transcript_17871	127	141	yes	yes	2	2.9452e-61	278.35	229150	388350	206470	0	0	0	7521300	8272200	8428100	0	475070	0			8781	716	9021	30784;30785;30786;30787;30788;30789;30790	39910;39911;39912;39913;39914;39915;39916	39913			7
LEQQLVERDAK	EG_transcript_17872;EG_transcript_5341	EG_transcript_17872	348	358	yes	no	2	0.01094	104.42	0	0	0	0	0	0	0	0	0	0	363820	0			4501	717	4613	15855	20658	20658			1
ARPQALEEAVK	EG_transcript_17879	EG_transcript_17879	36	46	yes	yes	3	0.039248	67.214	0	0	0	0	0	0	3422500	3994500	0	0	0	0			939	718	958	3102;3103	3910;3911	3911			2
ASSNVPTEAEEKK	EG_transcript_17879	EG_transcript_17879	2	14	yes	yes	2	0.00017512	126.71	0	0	0	0	0	0	4015400	3648900	3453400	0	0	0			997	718	1016	3322;3323;3324	4201;4202;4203	4203			3
ITILIDVR	EG_transcript_17879	EG_transcript_17879	125	132	yes	yes	2	0.0068186	128.69	0	0	0	771120	360600	0	0	0	2988300	0	0	0			3854	718	3953	13543;13544;13545	17685;17686;17687	17685			3
LANQILNVNYPER	EG_transcript_17879	EG_transcript_17879	153	165	yes	yes	2	0.0001826	137.89	0	0	0	0	0	0	7934200	9716900	8470200	0	0	0			4302	718	4411	15131;15132;15133	19709;19710;19711	19710			3
LVAQLSTTSLR	EG_transcript_17888	EG_transcript_17888	209	219	yes	yes	2	0.010344	99.973	0	0	0	0	0	0	0	7793400	8551300	0	0	0			5255	719	5395	18553;18554	24215;24216	24216			2
YLSMQPSQIGPK	EG_transcript_17888	EG_transcript_17888	150	161	yes	yes	2	0.00040951	123.51	0	0	0	0	0	0	7861800	8191400	10099000	0	0	0			8736	719	8974	30626;30627;30628	39691;39692;39693	39693		636	3
FGGGFYCGLVTPPAVAPK	EG_transcript_17910	EG_transcript_17910	199	216	yes	yes	2	0.0016617	107.09	0	0	0	0	0	0	2739000	0	1212200	0	0	0			2465	720	2520	8497;8498	10978;10979	10979			2
ITDDGILDNK	EG_transcript_17910	EG_transcript_17910	103	112	yes	yes	2	1.3406e-06	172.59	0	0	0	0	0	0	30725000	23513000	32689000	0	0	0			3840	720	3939	13487;13488;13489	17619;17620;17621;17622;17623	17623			5
VLGATDPTTAEEGAVR	EG_transcript_17910	EG_transcript_17910	273	288	yes	yes	2	3.2487e-13	182.23	0	0	0	0	0	0	30236000	22534000	28781000	0	0	0			8050	720	8269	28303;28304;28305	36693;36694;36695	36694			3
VLGATDPTTAEEGAVRR	EG_transcript_17910	EG_transcript_17910	273	289	yes	yes	3	0.041283	50.088	0	0	0	0	0	0	45132000	27476000	0	0	0	0			8051	720	8270	28306;28307	36696;36697	36697			2
VSGPLPAVQNQAFVFVK	EG_transcript_17910	EG_transcript_17910	64	80	yes	yes	2	0.00052161	123.26	0	0	0	0	0	0	1341400	0	1452200	0	0	0			8334	720	8564	29315;29316	38003;38004;38005;38006	38005			4
ALLEAGIPK	EG_transcript_17910;EG_transcript_41808	EG_transcript_17910	13	21	yes	no	2	0.0013997	133.6	0	0	0	0	0	0	50320000	35533000	47576000	0	0	0			648	720	663	2211;2212;2213	2770;2771;2772	2771			3
LEEDAFGK	EG_transcript_17910;EG_transcript_41808	EG_transcript_17910	5	12	yes	no	2	0.033191	95.741	0	0	0	0	0	0	0	0	21729000	0	0	0			4447	720	4558	15661	20398	20398			1
DPQVEFEGK	EG_transcript_17910;EG_transcript_41808;EG_transcript_26205	EG_transcript_17910	30	38	no	no	2	0.0018662	126.31	0	0	0	0	0	0	11951000	10841000	11676000	0	0	0			1529	720;1221	1564	5213;5214;5215	6697;6698;6699;6700	6700			4
DPQVEFEGKK	EG_transcript_17910;EG_transcript_41808;EG_transcript_26205	EG_transcript_17910	30	39	no	no	3	0.039854	62.166	0	0	0	0	0	0	2249600	0	0	0	0	0			1530	720;1221	1565	5216	6701	6701			1
DAFEGLFR	EG_transcript_1792	EG_transcript_1792	604	611	yes	yes	1;2	0.002916	143.61	0	0	0	0	0	0	0	0	1849800	0	152430	0			1229	721	1256	4136;4137	5252;5253	5252			2
GGVIITDMDLIEK	EG_transcript_1792	EG_transcript_1792	452	464	yes	yes	2	0.00010856	136.96	207610	391610	0	0	0	0	7639800	0	5857400	0	0	0			2986	721	3057	10314;10315;10316;10317	13465;13466;13467;13468	13466		637	4
KANIQVEDDKPPQQSAEDSSK	EG_transcript_1792	EG_transcript_1792	754	774	yes	yes	4	0.035793	44.735	0	172770	0	0	0	0	0	0	0	0	0	0			3948	721	4048	13806	17980	17980			1
LMNLALNVR	EG_transcript_1792	EG_transcript_1792	492	500	yes	yes	2	0.0010543	125.81	160330	332460	0	0	0	0	0	0	0	0	248400	0			4824	721	4948	17086;17087;17088	22343;22344;22345	22344		638	3
LPAPASVTLR	EG_transcript_1792	EG_transcript_1792	783	792	yes	yes	2	0.01602	94.309	0	954930	0	0	0	0	0	9391700	0	0	0	0			4901	721	5035	17397;17398	22777;22778	22777			2
LSQLNTYVTVQALPGPIDESTLKR	EG_transcript_1792	EG_transcript_1792	94	117	yes	yes	3	0.053709	46.982	0	0	205070	0	0	0	0	0	0	0	0	0			5154	721	5292	18248	23837	23837			0
GLAGSVFCDFGK	EG_transcript_1792;EG_transcript_29424	EG_transcript_1792	152	163	yes	no	2	0.00073263	123.86	227420	0	0	0	0	0	0	0	0	211030	0	0			3058	721	3132	10577;10578	13787;13788	13787			2
GEIQKPQTPAVDPENEEFVIFVR	EG_transcript_17920	EG_transcript_17920	90	112	yes	yes	3	0.00050138	99.414	0	0	0	0	0	0	1386800	1501200	0	0	0	0			2862	722	2931	9844;9845	12794;12795	12795			2
GYAAGQGGTCGFGTDGQK	EG_transcript_1793	EG_transcript_1793	174	191	yes	yes	2	4.1322e-62	269.88	0	0	0	0	0	0	2072500	2886300	1826700	0	0	0			3374	723	3455	11617;11618;11619	15121;15122;15123;15124;15125	15125			5
KQDTNPIVGGAVEAK	EG_transcript_1793	EG_transcript_1793	490	504	yes	yes	2	4.5307e-05	144.8	0	0	0	0	0	0	0	3271700	4001700	0	0	0			4107	723	4213	14454;14455	18880;18881	18881			2
LAAAAQGSTVQFDDLSGGKPVLFK	EG_transcript_1793	EG_transcript_1793	238	261	yes	yes	2;3	1.1e-21	226.67	0	0	0	0	0	0	42794000	56640000	41047000	0	0	0			4184	723	4292	14713;14714;14715;14716	19186;19187;19188;19189	19187			4
AVVEADGTTSGPQISLEALR	EG_transcript_17960	EG_transcript_17960	181	200	yes	yes	2;3	1.1422e-49	260.12	0	1171100	0	0	0	0	0	0	0	0	0	0			1137	724	1162	3854;3855	4896;4897	4896			2
EAEAAAGEEPPEK	EG_transcript_17960	EG_transcript_17960	244	256	yes	yes	2	7.8778e-20	213.35	428720	0	0	0	0	0	0	0	0	608580	791350	0			1695	724	1732	5829;5830;5831	7548;7549;7550	7550			3
ETATALGVKPLATVTGVAMGGCAPEVMGESPVYSVNNLLK	EG_transcript_17970	EG_transcript_17970	125	164	yes	yes	3	1.2084e-05	70.842	0	0	0	0	0	0	4099300	6773600	3754300	0	0	0			2204	725	2251	7560;7561;7562	9773;9774;9775;9776;9777	9776		639;640	5
FAAEIVPIEVK	EG_transcript_17970	EG_transcript_17970	57	67	yes	yes	2	7.8239e-07	163.94	0	0	1373900	0	0	0	398770000	429840000	467350000	1246500	1369600	0			2326	725	2375	7993;7994;7995;7996;7997;7998	10321;10322;10323;10324;10325;10326;10327;10328;10329	10326			9
IIVSLLHELQK	EG_transcript_17970	EG_transcript_17970	220	230	yes	yes	2	7.3948e-24	230.24	0	0	0	0	0	0	16288000	13607000	0	0	0	0			3655	725	3753	12852;12853	16811;16812	16812			2
TNLKLEELQGLPPAFIPK	EG_transcript_17970	EG_transcript_17970	83	100	no	no		1	NaN	0	0	0	0	0	0	0	0	0	0	0	0			7346	725							0
TNVNGSGIGLGHPVGSSGSR	EG_transcript_17970	EG_transcript_17970	200	219	yes	yes	3	0.022761	69.422	0	0	0	0	0	0	0	0	0	0	0	0			7355	725	7555	25765	33439	33439			0
VGSVTAGNSSGINDGASALILMAR	EG_transcript_17970	EG_transcript_17970	101	124	yes	yes	2;3	3.1696e-80	292.38	0	0	0	0	0	0	160220000	174650000	177720000	0	0	0			7931	725	8148;8149	27893;27894;27895;27896;27897;27898;27899;27900;27901;27902;27903;27904;27905;27906	36159;36160;36161;36162;36163;36164;36165;36166;36167;36168;36169;36170;36171;36172;36173;36174;36175;36176;36177;36178;36179;36180;36181	36170	159;160	642	13
EEQDAVALR	EG_transcript_17970;EG_transcript_10443;EG_transcript_31806	EG_transcript_17970	35	43	no	no	2	1.4167e-13	211.48	0	0	0	0	0	0	213950000	220520000	221830000	0	0	0			1859	725;1433	1901	6445;6446;6447;6448	8354;8355;8356;8357;8358;8359	8359			6
GKPYIMGLTAEFLAQK	EG_transcript_17970;EG_transcript_31806	EG_transcript_17970	14	29	no	no	2;3	4.7811e-09	173.59	0	0	0	0	0	0	115810000	66177000	87167000	0	0	0			3050	725;1433	3124	10548;10549;10550;10551	13745;13746;13747;13748;13749;13750	13747		641	6
YNITREEQDAVALR	EG_transcript_17970;EG_transcript_31806	EG_transcript_17970	30	43	no	no	2;3	7.2557e-06	147.73	0	0	0	0	0	0	53894000	23752000	43170000	0	0	0			8756	725;1433	8996	30693;30694;30695;30696;30697;30698	39776;39777;39778;39779;39780;39781;39782	39780			6
LEELQGLPPAFIPK	EG_transcript_17970;EG_transcript_41898	EG_transcript_17970	87	100	no	no	2;3	5.5098e-09	208.17	0	0	0	0	0	0	17052000	25171000	0	0	0	0			4457	725;1672	4568	15693;15694;15695	20446;20447;20448;20449;20450	20450			5
KDPYIAAGVAPGQPVYVPQK	EG_transcript_17971	EG_transcript_17971	23	42	yes	yes	3	0.00035778	110.26	0	0	0	0	0	0	3476200	0	0	0	0	0			3965	726	4065	13862	18046	18046			1
VLQDVSTAMFSQK	EG_transcript_17977	EG_transcript_17977	56	68	yes	yes	2	0.0046344	94.547	0	0	0	0	0	0	0	4239100	0	0	0	0			8086	727	8308	28419	36843	36843		643	1
AEAFAALEER	EG_transcript_18002	EG_transcript_18002	102	111	yes	yes	2	0.0040294	116.52	0	581780	0	0	0	0	0	0	0	0	334470	0			265	728	269	923;924;925	1125;1126;1127	1126			1
ALQDQLVQVK	EG_transcript_18002	EG_transcript_18002	167	176	yes	yes	2	0.0016687	120.31	0	0	0	0	0	0	0	0	0	0	222830	0			679	728	695	2313	2896	2896			1
EEGEAASGALQEQLAELQR	EG_transcript_18002	EG_transcript_18002	281	299	yes	yes	2;3	2.4086e-127	349.81	1591200	4594200	0	0	0	0	0	0	0	0	0	0			1840	728	1882	6388;6389;6390;6391;6392;6393	8290;8291;8292;8293;8294;8295;8296;8297	8297			8
LAELQGELR	EG_transcript_18002	EG_transcript_18002	204	212	yes	yes	2	0.0046829	114.86	403200	359280	0	0	0	0	0	0	0	0	386420	0			4248	728	4357	14967;14968;14969	19513;19514;19515	19514			3
LHEVEEGTAATVGQLR	EG_transcript_18002	EG_transcript_18002	245	260	yes	yes	3	0.00034028	115.24	2042100	2631100	697850	0	0	0	0	0	0	737050	2189400	0			4626	728	4746	16422;16423;16424;16425;16426	21508;21509;21510;21511;21512	21508			5
QELAGREEGEAASGALQEQLAELQR	EG_transcript_18002	EG_transcript_18002	275	299	yes	yes	3	0.00042197	90.308	585540	810730	0	0	0	0	0	0	0	0	0	0			6070	728	6237	21238;21239	27664;27665	27664			2
SELEAAEQVVLGLR	EG_transcript_18002	EG_transcript_18002	261	274	yes	no	2	2.0768e-47	257.54	0	6830300	0	0	0	0	0	0	0	0	0	11074000			6556	728	6728	22895;22896	29678;29679	29679			2
ASAAQVDWTSLPAAPPRPSPSAPDTLIR	EG_transcript_18009	EG_transcript_18009	116	143	yes	yes	3	4.3653e-06	97.825	0	0	0	0	0	0	0	0	5289000	0	0	0			944	729	963	3118	3931	3931			1
LLGSVVDDLADADKVEQK	EG_transcript_18009	EG_transcript_18009	144	161	yes	yes	3	0.014524	113.25	0	0	0	0	0	0	0	351920000	353720000	0	0	0			4751	729	4874	16861;16862	22052;22053	22053			2
SAAAAAAETAALAK	EG_transcript_18009	EG_transcript_18009	102	115	yes	yes	2	4.1005e-60	285.83	0	0	124520	0	0	0	154180000	210540000	218170000	234090	294290	0			6453	729	6624	22552;22553;22554;22555;22556;22557	29260;29261;29262;29263;29264;29265;29266;29267;29268	29266			9
VDPSIGGGYILEVCNQVVNR	EG_transcript_18009	EG_transcript_18009	82	101	yes	yes	2;3	8.0346e-29	263.98	0	0	0	0	0	0	5551900	10308000	9496900	0	0	0			7747	729	7957	27206;27207;27208;27209;27210;27211	35277;35278;35279;35280;35281;35282	35281			6
EPSGNDLAEIR	EG_transcript_18009;EG_transcript_22409	EG_transcript_22409	105	115	no	no	2	0.012268	101.65	0	0	0	0	0	0	0	59579000	56333000	0	0	0			2123	1025;729	2169;2170	7310;7311;7312	9475;9476;9477	9476	161		2
KETTATVIVAK	EG_transcript_18009;EG_transcript_22409	EG_transcript_22409	94	104	no	no	2	0.00054104	143.5	0	0	0	0	0	0	27372000	40708000	44105000	0	0	0			3982	1025;729	4082	13929;13930;13931	18145;18146;18147	18147			3
EEGSQFIEQK	EG_transcript_18012	EG_transcript_18012	147	156	yes	yes	2	0.052386	85.731	0	0	0	0	0	0	2018500	0	2685000	0	0	0			1844	730	1886	6405;6406	8310;8311	8310			0
SIDSSSLDGLLEQR	EG_transcript_18012	EG_transcript_18012	159	172	yes	yes	2	0.0048742	118.77	0	0	0	0	0	0	6952900	3706200	6039800	0	0	0			6641	730	6813	23173;23174;23175	30024;30025;30026	30025			3
TEENPGGYIFLLK	EG_transcript_18012	EG_transcript_18012	126	138	yes	yes	2	2.2007e-18	205.52	0	0	0	0	0	0	1024100	0	0	0	0	0			7141	730	7328	24913;24914	32290;32291	32290			2
VLTDFFLR	EG_transcript_18028	EG_transcript_18028	200	207	yes	yes	2	0.0048655	136.16	0	0	0	0	0	0	1008800	759560	1360900	0	0	0			8107	731	8329	28474;28475;28476	36902;36903;36904	36904			3
AGACSSCTGVVK	EG_transcript_18039	EG_transcript_18039	178	189	yes	yes	2	4.9954e-08	167.93	16049000	6890800	14390000	0	0	0	244550000	309230000	199700000	3880000	4570300	487150			376	732	384	1312;1313;1314;1315;1316;1317;1318;1319;1320	1620;1621;1622;1623;1624;1625;1626;1627;1628;1629;1630;1631;1632	1632			13
AGTVDNSDQSFLDDDQLGK	EG_transcript_18039	EG_transcript_18039	190	208	yes	yes	2;3	0	522.57	52920000	68514000	17858000	0	0	0	695860000	877010000	779820000	7460100	3073800	524230			459	732	469;470	1601;1602;1603;1604;1605;1606;1607;1608;1609;1610;1611;1612;1613;1614;1615;1616;1617;1618;1619;1620;1621;1622;1623;1624;1625;1626;1627;1628;1629;1630;1631;1632;1633;1634;1635	1970;1971;1972;1973;1974;1975;1976;1977;1978;1979;1980;1981;1982;1983;1984;1985;1986;1987;1988;1989;1990;1991;1992;1993;1994;1995;1996;1997;1998;1999;2000;2001;2002;2003;2004;2005;2006;2007;2008;2009;2010;2011;2012;2013;2014;2015;2016;2017;2018;2019;2020;2021;2022;2023;2024;2025;2026;2027;2028;2029;2030;2031;2032;2033;2034;2035;2036;2037;2038;2039;2040;2041;2042;2043;2044;2045;2046;2047;2048;2049	1973	162		69
CNDDQYILDAAEAAGIDLPYSCR	EG_transcript_18039	EG_transcript_18039	155	177	yes	yes	2;3	4.9873e-30	297.56	0	6113700	0	0	0	0	2838700	0	0	0	0	0			1188	732	1214;1215	4011;4012;4013	5090;5091;5092	5091	163		2
GFDPAGLAADPVTFER	EG_transcript_18045	EG_transcript_18045	102	117	yes	yes	2	3.2997e-13	182.02	0	0	0	0	1750300	0	44361000	49547000	69062000	0	281730	0			2885	733	2954	9908;9909;9910;9911;9912	12877;12878;12879;12880;12881;12882;12883;12884;12885	12885			9
YLTGEAYGDK	EG_transcript_18045	EG_transcript_18045	92	101	yes	yes	2	0.01014	101.46	0	0	0	0	0	0	51378000	0	54380000	0	0	0			8739	733	8977	30633;30634	39700;39701	39700			2
YLTGEAYGDKGFDPAGLAADPVTFER	EG_transcript_18045	EG_transcript_18045	92	117	yes	yes	3	7.16e-06	112.42	0	0	0	0	0	0	12573000	10275000	39501000	0	0	0			8740	733	8978	30635;30636;30637	39702;39703;39704;39705	39702			4
DNLGFLSSQNSLLR	EG_transcript_18086	EG_transcript_18086	135	148	yes	yes	2	0.0020897	123.26	0	0	0	0	0	0	0	0	1508400	0	0	0			1506	734	1541	5148	6622	6622			0
AFMTADMPEELTELLEK	EG_transcript_181	EG_transcript_181	1007	1023	yes	yes	2	1.2311e-38	246.51	0	0	0	0	0	0	1013500	0	972870	0	0	0			359	735	365	1242;1243	1519;1520;1521	1519		644;645	3
ENLEIVQDLQQK	EG_transcript_181	EG_transcript_181	1621	1632	yes	yes	2	1.7227e-08	164.48	0	0	0	0	0	0	6395600	5077600	7860400	0	0	0			2102	735	2148	7247;7248;7249	9405;9406;9407	9405			0
VLLDDINSIER	EG_transcript_181	EG_transcript_181	1098	1108	yes	yes	2	0.0026153	112.83	0	0	0	0	0	0	14716000	10803000	0	0	0	0			8064	735	8283	28349;28350	36745;36746	36746			2
FTWTAGQQEFFASR	EG_transcript_18132	EG_transcript_18132	110	123	yes	yes	2	8.7765e-74	287.76	54778	456350	622480	0	0	0	11002000	7006700	7565700	934080	2745100	1414500			2705	736	2770	9324;9325;9326;9327;9328;9329;9330;9331;9332;9333	12094;12095;12096;12097;12098;12099;12100;12101;12102;12103;12104;12105;12106;12107;12108	12104			15
VDYEDKEMDCQDCNQK	EG_transcript_18132	EG_transcript_18132	94	109	yes	yes	3	4.471e-20	200.19	1628000	1485500	2489500	0	0	0	6409100	7404900	4298300	1417000	2448400	411800			7761	736	7971	27263;27264;27265;27266;27267;27268;27269;27270;27271	35349;35350;35351;35352;35353;35354;35355;35356;35357	35353		646	9
GGDVENDPAAAR	EG_transcript_18134	EG_transcript_18134	62	73	yes	yes	2	2.748e-05	145.89	0	0	0	0	0	0	0	3030800	2384100	0	0	0			2931	737	3001	10092;10093	13128;13129	13128			2
GSDFSEFEMR	EG_transcript_18134	EG_transcript_18134	104	113	yes	yes	2	0.052931	70.552	0	0	0	0	0	0	0	0	4127000	0	0	0			3240	737	3320	11208	14596	14596			1
SRGGDVENDPAAAR	EG_transcript_18134	EG_transcript_18134	60	73	yes	yes	3	0.00041659	141.37	0	0	0	0	0	0	3032000	4024300	4114500	0	0	0			6881	737	7063	24011;24012;24013	31119;31120;31121	31120			3
VVDTVIVTDMGTAGK	EG_transcript_18134	EG_transcript_18134	189	203	yes	yes	2	3.9217e-06	146.36	0	0	0	0	0	0	7477100	7083000	7501400	0	0	0			8447	737	8681	29666;29667;29668	38445;38446;38447	38445		647	3
AQQAETDEELAR	EG_transcript_18151	EG_transcript_18151	219	230	yes	yes	2	9.2634e-19	212.09	883210	1669700	1718200	0	0	0	6937700	7675300	6481000	702430	1839300	735600			912	738	930	3007;3008;3009;3010;3011;3012;3013;3014;3015	3785;3786;3787;3788;3789;3790;3791;3792;3793;3794;3795;3796;3797;3798;3799;3800;3801;3802;3803;3804;3805;3806;3807	3786			23
HAMLAAQGAPEER	EG_transcript_18151	EG_transcript_18151	101	113	yes	yes	2;3	3.2711e-05	143	114920	1013800	923870	0	0	0	0	0	0	0	886970	0			3404	738	3486	11716;11717;11718;11719;11720;11721;11722	15252;15253;15254;15255;15256;15257;15258	15255		648	7
ISPHLPTEAAHSSGVDESLAAQEEDELGELQEAPAQPLDPR	EG_transcript_18151	EG_transcript_18151	56	96	yes	yes	4	0.010644	43.804	690880	1705000	0	0	0	0	0	0	0	0	0	0			3823	738	3922	13444;13445	17568;17569;17570	17569			3
SVSSAAADAELAQR	EG_transcript_18151	EG_transcript_18151	139	152	yes	yes	2	8.0569e-36	232	0	809280	0	0	0	0	0	0	0	612360	569870	152790			6998	738	7182	24422;24423;24424;24425	31643;31644;31645;31646	31643			4
VEQPSPPQPQRPK	EG_transcript_18151;EG_transcript_44299	EG_transcript_18151	114	126	no	no	2	0.0044554	96.756	80696	133890	0	0	0	0	0	0	0	0	131650	0			7811	738;1713	8023	27447;27448;27449	35567;35568;35569	35568			1
YEALPTEER	EG_transcript_18151;EG_transcript_44299	EG_transcript_18151	47	55	no	no	2	0.01286	101.64	2032200	2777400	0	0	0	0	0	0	0	1317100	2040600	0			8631	738;1713	8865	30257;30258;30259;30260	39222;39223;39224;39225;39226;39227	39227			6
MLQERLSSLEVDGGMLPFR	EG_transcript_18159	EG_transcript_18159	163	181	yes	yes	3	0.0214	73.983	0	0	0	0	0	0	0	0	0	0	0	0			5495	739	5636	19268	25087	25087		649	1
FGLEEEQVALFK	EG_transcript_18160	EG_transcript_18160	149	160	yes	yes	2	0.037061	80.763	0	0	0	0	0	0	0	671350	0	0	0	0			2471	740	2526	8510	10992	10992			0
NAQIDPILR	EG_transcript_18160	EG_transcript_18160	110	118	yes	yes	2	0.0014528	132.76	0	0	0	0	0	0	3634700	3719600	4744100	0	0	0			5634	740	5781	19662;19663;19664	25596;25597;25598	25598			3
APWAGGENEEEFDLEYSR	EG_transcript_18171	EG_transcript_18171	318	335	yes	yes	2	1.7398e-08	188.39	0	319150	0	0	0	0	0	0	0	0	0	0			866	741	884	2877	3622	3622			1
EEEAPQEEEEVRVETVEPEQK	EG_transcript_18171	EG_transcript_18171	297	317	yes	yes	3	3.4565e-20	196.71	511850	2590900	473800	0	0	0	4790300	12760000	7441000	383900	0	0			1831	741	1872	6363;6364;6365;6366;6367;6368;6369	8259;8260;8261;8262;8263;8264;8265;8266	8265			8
KVIGEEE	EG_transcript_18171	EG_transcript_18171	341	347	yes	yes	1	0.05288	40.686	0	0	0	0	0	0	0	3479600	0	0	0	0			4164	741	4271	14663	19134	19134			1
YSGGQYSYSSVAR	EG_transcript_18171	EG_transcript_18171	81	93	yes	yes	2	8.5085e-08	163.45	0	0	0	0	0	0	0	6786700	0	0	0	0			8795	741	9036	30832	39967	39967			1
LYTTTDTMGVEYGGALK	EG_transcript_18235	EG_transcript_18235	156	172	yes	yes	2	2.478e-62	270.02	0	0	0	0	0	0	9812700	6880400	5900100	0	0	0			5367	742	5508	18889;18890;18891	24636;24637;24638	24636		650	3
GLGIIFDTYDNDGQR	EG_transcript_18240	EG_transcript_18240	148	162	yes	yes	2	0.023949	87.216	0	0	0	0	0	0	0	0	1570400	0	0	0			3074	744	3149	10683	13964	13964			0
ILQVYMSTASDPK	EG_transcript_18240	EG_transcript_18240	217	229	yes	yes	2	4.735e-08	162.68	0	0	0	0	0	0	8599500	8524100	8751100	0	0	0			3704	744	3802	13040;13041;13042	17047;17048;17049	17048		651	3
FVAGDISMSVVESVK	EG_transcript_18273	EG_transcript_18273	73	87	yes	yes	2	8.393e-05	135.6	0	0	0	0	0	0	3297300	0	5013400	0	0	0			2708	745	2773	9337;9338	12112;12113	12112		652	1
LMEFQTEDMAGIGK	EG_transcript_18273	EG_transcript_18273	110	123	yes	yes	2	7.5926e-37	242.97	0	0	0	0	0	0	3947000	4032800	5404300	0	0	0			4817	745	4940	17066;17067;17068	22317;22318;22319	22317		653;654	3
LQNMLTGNVLEK	EG_transcript_18304	EG_transcript_18304	118	129	yes	yes	2	0.0002234	127.51	0	0	0	0	0	0	0	12952000	0	0	0	0			5038	746	5175	17859	23373	23373		655	1
EAEAMVEEVVELVK	EG_transcript_18307	EG_transcript_18307	240	253	yes	yes	2	6.1108e-57	268.77	0	0	0	0	0	0	15228000	48530000	32481000	0	0	0			1700	747	1737	5856;5857;5858;5859	7591;7592;7593;7594;7595	7592		656	5
FALSLQGGR	EG_transcript_18307	EG_transcript_18307	180	188	yes	yes	2	0.00032568	154.12	0	0	0	0	0	0	16006000	19712000	18284000	0	0	0			2353	747	2402	8079;8080;8081	10438;10439;10440	10439			3
GITVVSGAAAGK	EG_transcript_18307	EG_transcript_18307	165	176	yes	yes	2	0.011761	95.483	0	0	0	0	0	0	16364000	18150000	20269000	0	0	0			3035	747	3109	10507;10508;10509	13701;13702;13703	13703			3
SGDSLALDGEATLLGK	EG_transcript_18307	EG_transcript_18307	140	155	yes	yes	2	0.00018851	158.34	0	0	0	0	0	0	0	15810000	15335000	0	0	0			6587	747	6759	22992;22993	29793;29794	29793			2
SVALLAK	EG_transcript_18307	EG_transcript_18307	156	162	yes	yes	2	0.04601	97.473	0	0	0	0	0	0	0	0	6227300	0	0	0			6970	747	7154	24323	31515	31515			1
MASEIAQVLR	EG_transcript_18309	EG_transcript_18309	144	153	yes	yes	2	5.0087e-07	174.41	0	0	0	0	0	0	11103000	11651000	14615000	0	0	0			5382	748	5523	18934;18935;18936	24683;24684;24685	24683		657	3
VAEAVAEEEEKVDYK	EG_transcript_18309	EG_transcript_18309	94	108	yes	yes	2;3	1.2445e-05	162.93	0	0	0	0	0	0	0	6970900	12370000	0	0	0			7636	748	7844	26802;26803;26804	34767;34768;34769	34769			3
DVLVEESGGR	EG_transcript_18342	EG_transcript_18342	291	300	yes	yes	2	0.0024263	117.53	0	0	1496400	0	0	0	0	0	0	0	0	0			1648	749	1683	5606	7193	7193			1
FMLEVAR	EG_transcript_18342	EG_transcript_18342	188	194	yes	yes	2	0.024289	97.602	7949900	754560	5737700	0	0	0	0	0	0	1757900	196280	407210			2581	749	2639	8869;8870;8871;8872;8873;8874	11407;11408;11409;11410;11411;11412;11413;11414;11415;11416	11412		658	10
KLDVITNDVLK	EG_transcript_18342	EG_transcript_18342	247	257	yes	yes	2	0.0007041	141.88	1518500	0	823920	0	0	0	0	0	0	0	0	0			4045	749	4145	14130;14131	18385;18386	18385			2
KLDVITNDVLKR	EG_transcript_18342	EG_transcript_18342	247	258	yes	yes	2;3	0.00033672	143.97	0	0	0	0	0	0	53688000	0	32414000	0	0	0			4046	749	4146	14132;14133;14134;14135	18387;18388;18389;18390	18389			4
MGVIASEEEDVPVEVDNTMDESYGK	EG_transcript_18342	EG_transcript_18342	266	290	yes	yes	3	3.5532e-11	170.32	1125600	0	305430	0	0	0	0	0	0	0	0	0			5440	749	5581	19101;19102	24876;24877;24878;24879	24877		659;660	4
MGVIASEEEDVPVEVDNTMDESYGKDVLVEESGGR	EG_transcript_18342	EG_transcript_18342	266	300	yes	yes	4	3.0557e-07	77.505	1097300	0	0	0	0	0	0	0	0	0	0	0			5441	749	5582	19103	24880	24880		659;660	1
SAIDGMTGLQAGGGAVNVQGEEQK	EG_transcript_18342	EG_transcript_18342	223	246	yes	yes	2;3	3.1445e-80	292.45	3625700	0	1972900	0	0	0	16330000	13396000	24723000	1022500	0	224880			6476	749	6647	22623;22624;22625;22626;22627;22628;22629;22630	29354;29355;29356;29357;29358;29359;29360;29361;29362;29363	29363		661	10
SPVFNETCDQTGITLSR	EG_transcript_18342	EG_transcript_18342	171	187	yes	yes	2;3	1.8851e-192	400.06	1105500	0	442740	0	0	0	14870000	7818300	9546500	0	0	0			6841	749	7022	23892;23893;23894;23895;23896;23897	30971;30972;30973;30974;30975;30976;30977;30978	30976			8
LADNFFDDK	EG_transcript_18342;EG_transcript_7394	EG_transcript_18342	335	343	no	no	2	0.00099715	139.98	206310	0	658630	0	0	0	0	0	0	0	0	87603			4222	749;2087	4330	14842;14843;14844	19344;19345;19346	19344			3
GYGDDYVQLDAEK	EG_transcript_1835	EG_transcript_1835	152	164	yes	yes	2	0.0032104	105.65	0	0	0	311830	0	217470	0	0	0	0	0	0			3383	750	3464	11643;11644	15154;15155	15154			2
EAGPLGVAER	EG_transcript_18353	EG_transcript_18353	267	276	yes	yes	2	0.0071463	105.1	0	0	0	0	0	0	0	8779300	6039000	0	0	0			1737	751	1774	6029;6030	7825;7826	7825			2
ATFDEFLQK	EG_transcript_18372	EG_transcript_18372	26	34	yes	yes	1;2	0.0088427	105.14	0	0	0	0	0	0	25496000	0	0	0	0	0			1028	752	1047	3427;3428	4346;4347	4346			2
DGPSFSPFTNEDYLK	EG_transcript_18372	EG_transcript_18372	36	50	yes	yes	2	1.0792e-19	209.19	0	0	0	167380	340990	807750	12185000	13409000	19304000	0	0	0			1370	752	1402	4645;4646;4647;4648;4649;4650	5943;5944;5945;5946;5947;5948	5945			6
DGVEIYESTVR	EG_transcript_18372	EG_transcript_18372	104	114	yes	yes	2	0.00023284	137.95	0	0	0	0	0	0	15283000	0	11191000	0	0	0			1378	752	1410	4669;4670;4671	5970;5971;5972	5970			3
GIDVPFGDPSDSGEVVTVCGIGNR	EG_transcript_18372	EG_transcript_18372	69	92	yes	yes	2;3	6.4357e-22	226.7	0	0	0	0	0	0	2468300	5713300	1816000	0	0	0			3006	752	3079	10405;10406;10407;10408;10409	13575;13576;13577;13578;13579	13579			5
KNYLLQQVLEK	EG_transcript_18372	EG_transcript_18372	93	103	yes	yes	2	0.025836	118.03	0	0	0	0	0	0	6493000	10538000	0	0	0	0			4080	752	4186	14345;14346	18737;18738	18737			2
NGNFALTVGLAR	EG_transcript_18372	EG_transcript_18372	200	211	yes	yes	2	1.6808e-07	159.09	0	0	0	0	0	0	0	0	0	0	0	0			5672	752	5823	19789;19790	25750;25751	25750	164;165		0
NYLLQQVLEK	EG_transcript_18372	EG_transcript_18372	94	103	yes	yes	2	0.00039042	138.08	0	0	0	0	0	0	0	0	21926000	0	0	0			5865	752	6030	20613	26892	26892			1
NYLLQQVLEKDGVEIYESTVR	EG_transcript_18372	EG_transcript_18372	94	114	yes	yes	2;3	4.5476e-77	290.39	0	0	0	0	0	0	0	5897400	0	0	0	0			5866	752	6031	20614;20615	26893;26894	26894			2
SAMIEDLLQTR	EG_transcript_18372	EG_transcript_18372	141	151	yes	yes	2	1.5938e-15	201.33	0	0	0	0	0	0	53862000	29151000	67622000	0	0	0			6482	752	6653	22660;22661;22662;22663;22664	29399;29400;29401;29402;29403;29404;29405	29403		662	7
SIVFEDAVSGVQAGR	EG_transcript_18372	EG_transcript_18372	185	199	yes	yes	2;3	1.3076e-08	164.04	0	0	0	0	0	0	40837000	51443000	47829000	0	0	0			6669	752	6844	23271;23272;23273;23274	30152;30153;30154;30155;30156;30157	30156			6
VDGVVSAQLGLK	EG_transcript_18372	EG_transcript_18372	152	163	yes	yes	2	3.0536e-05	144.17	0	0	0	0	0	0	16390000	23656000	0	0	0	0			7738	752	7948	27186;27187	35253;35254	35254			2
YNGVNDFLK	EG_transcript_18372	EG_transcript_18372	58	66	yes	yes	2	0.021489	105.52	0	0	0	0	0	0	0	0	0	0	0	0			8755	752	8995	30690;30691;30692	39773;39774;39775	39775	166		0
ALTAEEVEDVIQR	EG_transcript_18376	EG_transcript_18376	142	154	yes	yes	2	6.8204e-08	183.33	0	0	0	0	0	0	25574000	28721000	35613000	0	0	0			694	753	710	2356;2357;2358	2966;2967;2968	2967			3
LLLAVVDAVR	EG_transcript_18376	EG_transcript_18376	205	214	yes	yes	2	4.24e-07	176.79	0	0	0	0	0	0	3602300	3009300	4179500	0	0	0			4760	753	4883	16883;16884;16885	22078;22079;22080	22079			3
EATGPTFAISVK	EG_transcript_18376;EG_transcript_11700	EG_transcript_18376	215	226	yes	no	2	0.030193	85.958	0	0	0	0	0	0	7693300	0	7140000	0	0	0			1786	753	1826	6232;6233	8102;8103	8103			2
AGLEGQVAELQSASEHLEK	EG_transcript_18410	EG_transcript_18410	11	29	yes	yes	3	0.00033823	118.23	8160300	18902000	692020	0	0	0	0	0	0	393100	526710	294800			427	754	435	1471;1472;1473;1474;1475;1476	1799;1800;1801;1802;1803;1804;1805;1806;1807;1808	1803			10
AQLEEQVAK	EG_transcript_18410	EG_transcript_18410	109	117	yes	yes	2	0.00026454	155.58	977030	0	999090	0	0	0	0	0	0	713650	1798200	511970			903	754	921	2970;2971;2972;2973;2974	3729;3730;3731;3732;3733;3734	3731			6
EELAALEASK	EG_transcript_18410	EG_transcript_18410	134	143	yes	yes	2	0.00038569	133.13	0	5673300	3778800	0	0	0	0	0	0	0	5448300	1245700			1848	754	1890	6414;6415;6416;6417	8319;8320;8321;8322	8320			4
KEDEIAALKAEAEQLEGQLANR	EG_transcript_18410	EG_transcript_18410	41	62	yes	yes	3;4	9.1111e-05	202.86	0	74610	325090	0	0	0	0	0	0	213960	385970	401640			3970	754	4070	13872;13873;13874;13875;13876;13877;13878	18056;18057;18058;18059;18060;18061;18062	18061			7
AALEGQVAK	EG_transcript_18410;EG_transcript_2541	EG_transcript_2541	14	22	no	no	2	0.0012313	136.27	2659400	3782800	2902900	0	0	0	0	0	0	1982500	3759500	1451500			115	1177;754	117	451;452;453;454;455;456	552;553;554;555;556;557;558;559	559			8
DTAIGELEAAK	EG_transcript_18410;EG_transcript_2541	EG_transcript_2541	3	13	no	no	2	7.7781e-22	216.12	6287000	8447400	4684200	0	0	0	0	0	17422000	0	3916500	0			1601	1177;754	1636	5427;5428;5429;5430;5431	6963;6964;6965;6966;6967;6968;6969;6970;6971;6972;6973;6974	6964			12
GGTVEQLEAAK	EG_transcript_18410;EG_transcript_2541	EG_transcript_2541	31	41	no	no	2	3.3409e-10	182.65	3392300	3482100	2902600	0	0	0	0	0	0	2402500	2823700	1003000			2984	1177;754	3055	10305;10306;10307;10308;10309;10310	13448;13449;13450;13451;13452;13453;13454;13455;13456;13457;13458;13459;13460;13461	13449			14
AEAEQLEGQLANR	EG_transcript_18410;EG_transcript_60505	EG_transcript_18410	50	62	no	no	2	1.6579e-57	278.51	2818700	2953400	1611000	0	0	0	4143300	7664100	0	1515000	2390100	488010			263	754;1947	267	908;909;910;911;912;913;914;915	1099;1100;1101;1102;1103;1104;1105;1106;1107;1108;1109;1110;1111;1112	1101			14
DEAIAELEAAK	EG_transcript_18410;EG_transcript_60505	EG_transcript_18410	70	80	no	no	2	1.612e-05	187.5	2085700	3489700	1836600	0	0	0	0	0	0	1072200	1477600	0			1298	754;1947	1327	4380;4381;4382;4383;4384	5570;5571;5572;5573;5574;5575;5576;5577;5578;5579;5580;5581	5574			12
DEAIAELEAAKR	EG_transcript_18410;EG_transcript_60505	EG_transcript_18410	70	81	no	no	2;3	8.1123e-05	153.1	6775400	4042700	1458800	0	0	0	26658000	0	0	2327400	2347900	267140			1299	754;1947	1328	4385;4386;4387;4388;4389;4390;4391;4392;4393;4394;4395	5582;5583;5584;5585;5586;5587;5588;5589;5590;5591;5592;5593;5594;5595	5591			14
GYGFITPDDGSPDIFVHQTAINSEGFR	EG_transcript_18428	EG_transcript_18428	143	169	yes	yes	3	9.9453e-05	75.956	0	0	0	0	0	0	1880000	2462400	0	0	0	0			3384	755	3465	11645;11646	15156;15157	15157			2
SLDEGSRVEYDVVTEGGK	EG_transcript_18428	EG_transcript_18428	170	187	yes	yes	2;3	3.8153e-20	207.55	320530	0	0	0	0	0	219740000	349530000	215020000	918170	0	0			6695	755	6870	23357;23358;23359;23360;23361;23362;23363;23364;23365	30257;30258;30259;30260;30261;30262;30263;30264;30265;30266;30267;30268;30269;30270;30271	30262			15
VEYDVVTEGGK	EG_transcript_18428	EG_transcript_18428	177	187	yes	yes	2	7.2784e-07	164.97	354280	280300	223650	0	0	0	56221000	73428000	56411000	763790	394890	152010			7824	755	8036	27482;27483;27484;27485;27486;27487;27488;27489;27490	35610;35611;35612;35613;35614;35615;35616;35617;35618;35619;35620;35621;35622	35618			13
VSASNVSSPGGAPVQASR	EG_transcript_18428	EG_transcript_18428	188	205	yes	yes	2;3	8.0155e-77	299.27	0	0	0	0	0	0	345010000	403070000	313960000	1497900	665190	0			8312	755	8541;8542	29203;29204;29205;29206;29207;29208;29209;29210;29211;29212;29213;29214	37854;37855;37856;37857;37858;37859;37860;37861;37862;37863;37864;37865;37866;37867;37868;37869;37870	37861	167		13
DTEEELDPETR	EG_transcript_18435	EG_transcript_18435	84	94	yes	yes	2	2.8346e-07	173.37	377490	488240	288480	0	0	0	0	0	0	869850	721500	200660			1607	756	1642	5464;5465;5466;5467;5468;5469	7014;7015;7016;7017;7018;7019;7020	7014			7
DTEEELDPETRR	EG_transcript_18435	EG_transcript_18435	84	95	yes	yes	3	0.040483	61.213	0	0	0	0	0	0	0	0	0	0	205180	0			1608	756	1643	5470	7021	7021			0
FDDLDDDEEK	EG_transcript_18435	EG_transcript_18435	15	24	yes	yes	2	3.4625e-06	162.88	0	291730	160010	0	0	0	0	0	0	507130	705400	117070			2381	756	2430	8172;8173;8174;8175;8176	10551;10552;10553;10554;10555;10556	10554			6
KKDTEEELDPETR	EG_transcript_18435	EG_transcript_18435	82	94	yes	yes	3	0.02066	90.412	147380	0	0	0	0	0	0	0	0	0	292570	0			4027	756	4127	14059;14060	18309;18310	18309			2
TVAVMYNER	EG_transcript_18435	EG_transcript_18435	182	190	yes	yes	2	0.011614	91.867	0	0	0	0	0	0	6495300	7910700	6936600	0	0	0			7526	756	7730	26396;26397;26398	34248;34249;34250	34250		663	3
VNAFDAASSLMGDVGDSK	EG_transcript_18435	EG_transcript_18435	104	121	yes	yes	2	4.4564e-06	134.88	0	0	0	0	0	0	0	3669000	0	0	0	0			8153	756	8375	28614	37102	37102		664	0
AFRPDVFVPFK	EG_transcript_18452	EG_transcript_18452	17	27	yes	yes	3	0.0046273	152.54	0	0	0	0	0	0	125480000	162760000	132120000	0	495340	0			366	757	372	1265;1266;1267;1268	1549;1550;1551;1552;1553;1554;1555	1549			7
AKDYTQGELK	EG_transcript_18452	EG_transcript_18452	244	253	yes	yes	2;3	0.0042111	116.52	0	0	0	0	0	0	22154000	16121000	15631000	0	0	0			539	757	553	1858;1859;1860;1861	2342;2343;2344;2345	2344			4
APEDILLR	EG_transcript_18452	EG_transcript_18452	169	176	yes	yes	2	0.0023592	147.52	0	0	0	0	0	0	36219000	49738000	47525000	0	0	0			797	757	815	2666;2667;2668	3349;3350;3351;3352;3353;3354	3354			6
APEDILLRK	EG_transcript_18452	EG_transcript_18452	169	177	yes	yes	3	0.014481	100.02	0	0	0	0	0	0	7044800	6326500	5854900	0	0	0			798	757	816	2669;2670;2671	3355;3356;3357	3355			3
DDAYVYVCGPGPMMGAISGGK	EG_transcript_18452	EG_transcript_18452	223	243	yes	yes	2	2.698e-20	198.48	0	0	0	0	0	0	0	6920100	0	0	0	0			1278	757	1305	4314	5480	5480		665;666	1
DYTQGELK	EG_transcript_18452	EG_transcript_18452	246	253	yes	yes	2	0.032164	96.492	0	0	0	0	0	0	5899700	7975300	0	0	0	0			1668	757	1704	5699;5700	7334;7335	7334			2
FELPPETPEMGLPVASCIVTR	EG_transcript_18452	EG_transcript_18452	43	63	yes	yes	2	7.6792e-09	166.35	0	0	0	0	0	0	0	3269800	2692600	0	0	0			2420	757	2472	8329;8330	10756;10757;10758;10759;10760	10757		667	5
QAEGEYVIRPYTPTTLDDTK	EG_transcript_18452	EG_transcript_18452	66	85	yes	yes	3	0.0026866	87.157	0	0	0	0	0	0	8561800	14704000	12829000	0	0	0			6033	757	6200	21131;21132;21133	27542;27543;27544	27542			3
GVEAPASAQMQ	EG_transcript_18460	EG_transcript_18460	184	194	yes	yes	2	0.001573	110.53	0	0	0	0	1450500	1347100	0	0	0	0	0	0			3322	758	3403	11452;11453	14901;14902;14903	14902		668	3
QLLEGDMSR	EG_transcript_18460	EG_transcript_18460	61	69	yes	yes	2	0.0055637	104.2	0	0	0	1646400	0	886950	0	0	0	0	0	0			6132	758	6300	21414;21415	27877;27878	27877		669	2
TAGSLVSMATK	EG_transcript_18462	EG_transcript_18462	153	163	yes	yes	2	0.00013724	128.03	0	0	0	0	0	0	3722900	0	4805500	0	0	0			7064	759	7248	24624;24625;24626;24627	31907;31908;31909;31910;31911;31912	31909		670	6
VFAANIGTR	EG_transcript_18462	EG_transcript_18462	186	194	yes	yes	2	0.0072601	107.69	0	0	0	0	0	0	3689700	0	3847000	0	0	0			7828	759	8040	27502;27503	35637;35638	35638			2
DENAGFQVQR	EG_transcript_18482	EG_transcript_18482	18	27	yes	yes	2	3.2305e-06	163.94	0	0	0	0	0	0	3828000	7279800	0	0	0	0			1315	760	1345	4437;4438	5652;5653	5653			1
MANDVIDVDTAR	EG_transcript_18482	EG_transcript_18482	114	125	yes	yes	2	3.0087e-18	204.17	0	0	0	0	0	0	6364300	10911000	7642900	0	0	0			5377	760	5518	18921;18922;18923	24669;24670;24671;24672	24669		671	4
TAAVYDDVDVPTKPR	EG_transcript_18482	EG_transcript_18482	90	104	yes	yes	2	2.8783e-05	147.26	0	0	0	0	0	0	0	8096000	0	0	0	0			7041	760	7225	24554	31818	31818			1
SCSAEVTFASR	EG_transcript_18482;EG_transcript_62262	EG_transcript_18482	228	238	yes	no	2	4.6525e-07	169.93	0	0	0	0	0	0	6935500	5345800	5677200	0	0	0			6506	760	6677	22731;22732;22733	29482;29483;29484	29483			3
DPQSGLITAYR	EG_transcript_18517	EG_transcript_18517	231	241	yes	yes	2	0.0027651	111.86	0	0	0	0	0	0	3587100	4290300	3920500	0	0	0			1527	761	1562	5207;5208;5209	6691;6692;6693	6692			3
GTQQLFVGEGSTVR	EG_transcript_18517	EG_transcript_18517	177	190	yes	yes	2	1.2433e-12	188.15	0	0	0	0	0	0	0	7684600	6025000	0	0	0			3306	761	3387	11401;11402	14836;14837	14837			2
LSPAEIAAIVR	EG_transcript_18517	EG_transcript_18517	127	137	yes	yes	2	0.00017319	140.16	0	0	0	0	0	0	1947400	3810500	1946200	0	0	0			5145	761	5283	18227;18228;18229	23814;23815;23816	23816			3
LVGDVQATDAR	EG_transcript_18517	EG_transcript_18517	191	201	yes	yes	2	1.2761e-05	158.47	0	0	0	0	0	0	10080000	11096000	12868000	0	0	0			5285	761	5426	18643;18644;18645	24323;24324;24325	24325			3
LLPLVTPGMLQSGEIK	EG_transcript_18537	EG_transcript_18537	99	114	yes	yes	2	0.015106	77.305	0	0	0	0	0	0	1696300	0	1214600	0	0	0			4775	762	4898	16931;16932	22153;22154	22153		672	2
LAASPEVAEVQYR	EG_transcript_1854	EG_transcript_1854	890	902	yes	yes	2	0.035968	76.843	0	0	0	0	0	0	0	0	5371700	0	0	0			4211	763	4319	14814	19313;19314	19314			2
VQLVEDLFR	EG_transcript_1854	EG_transcript_1854	23	31	yes	yes	2	0.0043273	116.3	0	0	0	0	0	0	582860	990550	0	0	0	0			8281	763	8508	29090;29091	37730;37731	37731			2
GYLQPYSDPAPFGISPTGAYDK	EG_transcript_18575	EG_transcript_18575	84	105	yes	yes	2	5.4057e-09	178.02	0	0	0	0	0	0	1627000	1912800	2993800	0	0	0			3389	764	3471	11657;11658;11659	15171;15172;15173	15173			3
GYLQPYSDPAPFGISPTGAYDKK	EG_transcript_18575	EG_transcript_18575	84	106	yes	yes	3	0.025019	50.255	0	0	0	0	0	0	19603000	16988000	0	0	0	0			3390	764	3472	11660;11661	15174;15175	15175			2
RPAFDPYSGGVDGLYDK	EG_transcript_18575	EG_transcript_18575	54	70	yes	yes	3	5.0825e-05	133.96	0	0	0	0	0	0	0	0	9845300	0	0	0			6347	764	6516	22198	28853;28854	28853			2
ATLIDTPAVGK	EG_transcript_1858	EG_transcript_1858	829	839	yes	yes	2	9.5765e-05	143.03	385930	550810	399050	0	0	0	82297000	67966000	79753000	0	0	0			1042	765	1062	3476;3477;3478;3479;3480;3481	4411;4412;4413;4414;4415;4416;4417;4418	4415			8
EGPPLTSVFETK	EG_transcript_1858	EG_transcript_1858	641	652	yes	yes	2	3.519e-12	185.08	0	0	0	0	783940	0	73839000	85108000	109830000	0	0	0			1927	765	1969	6641;6642;6643;6644	8604;8605;8606;8607	8605			4
EVEPEEAAAGEEK	EG_transcript_1858	EG_transcript_1858	856	868	yes	yes	2	7.5626e-13	193.3	0	72099	78762	0	0	0	2080500	2792500	3046500	0	0	0			2267	765	2315	7800;7801;7802;7803;7804	10072;10073;10074;10075;10076;10077;10078;10079	10077			8
EVEPEEAAAGEEKEK	EG_transcript_1858	EG_transcript_1858	856	870	yes	yes	2	3.3679e-27	238.01	0	0	0	0	0	0	6399600	8836300	7219100	0	0	0			2268	765	2316	7805;7806;7807	10080;10081;10082	10081			3
GLIQTDPLVETLK	EG_transcript_1858	EG_transcript_1858	379	391	yes	yes	2	0.010043	91.937	0	0	0	0	0	0	28495000	112760000	0	0	0	0			3078	765	3153	10694;10695	13975;13976	13975			1
GLIQTDPLVETLKVDESKDQVR	EG_transcript_1858	EG_transcript_1858	379	400	yes	yes	3	0.029314	57.045	0	0	0	0	0	0	6005700	0	0	0	0	0			3079	765	3154	10696	13977	13977			1
IERLEETLKELEK	EG_transcript_1858	EG_transcript_1858	584	596	yes	yes	3;4	0.00011373	137.09	0	0	0	0	0	0	23879000	94054000	28476000	0	0	0			3551	765	3637	12260;12261;12262;12263;12264;12265	15923;15924;15925;15926;15927;15928	15927			6
KEGDVDLDTPLPPLK	EG_transcript_1858	EG_transcript_1858	759	773	yes	yes	2	1.8353e-18	203.88	0	0	0	0	0	0	15651000	14383000	15119000	0	0	0			3975	765	4075	13904;13905;13906	18111;18112;18113;18114;18115	18113			5
LDGADPEKLPTLK	EG_transcript_1858	EG_transcript_1858	457	469	yes	yes	3	0.04869	60.157	0	0	0	0	0	0	22423000	0	20076000	0	0	0			4380	765	4490	15394;15395	20020;20021	20020			2
LEETLKELEK	EG_transcript_1858	EG_transcript_1858	587	596	yes	yes	2;3	0.0071854	90.149	0	0	0	0	0	0	79596000	70581000	54221000	0	0	0			4467	765	4578	15723;15724;15725;15726;15727	20483;20484;20485;20486;20487;20488	20485			6
STLNPWDLVDR	EG_transcript_1858	EG_transcript_1858	337	347	yes	yes	2	0.032927	77.387	0	0	0	0	0	0	852150	0	0	0	0	0			6945	765	7129	24243	31422	31422			1
TALDLLQR	EG_transcript_1858	EG_transcript_1858	348	355	yes	yes	2	0.0028535	143.89	0	0	0	0	0	0	66086000	65097000	75869000	0	0	0			7072	765	7256	24657;24658;24659	31950;31951;31952	31951			3
TLYGVDLSSCK	EG_transcript_1858	EG_transcript_1858	478	488	yes	yes	2	0.0014764	120.27	0	0	0	0	0	0	9540800	0	7591300	0	0	0			7322	765	7518	25595;25596	33177;33178	33178			2
VGAGLFSYK	EG_transcript_1858	EG_transcript_1858	840	848	yes	yes	2	0.0025038	123.72	329840	345740	484920	0	0	0	51233000	46049000	55478000	0	0	0			7871	765	8085	27670;27671;27672;27673;27674;27675	35888;35889;35890;35891;35892;35893;35894;35895;35896	35895			9
ADAADVEQTLQK	EG_transcript_1862	EG_transcript_1862	150	161	yes	yes	2	0.0045432	106.29	0	0	0	0	0	0	0	2345200	0	0	0	0			198	766	201	702	853	853			0
FLEAALELAK	EG_transcript_1862	EG_transcript_1862	140	149	yes	yes	2	0.0001713	130.66	397690	563350	1283000	0	0	0	0	0	0	0	712120	464750			2540	766	2597	8748;8749;8750;8751;8752;8753	11271;11272;11273;11274;11275;11276	11274			6
VEAEALSNAAQR	EG_transcript_1862	EG_transcript_1862	287	298	yes	yes	2	1.5347e-05	152.7	95575	132930	120200	0	0	0	0	0	0	165200	172810	0			7762	766	7972	27272;27273;27274;27275;27276	35358;35359;35360;35361;35362;35363	35358			6
LRVEDADSR	EG_transcript_18622	EG_transcript_18622	66	74	yes	yes	2;3	0.03445	92.439	0	0	0	0	0	0	2544100	0	2858400	0	0	0			5104	767	5241	18110;18111	23678;23679	23679			2
YDSRPAPPPPARPLGPR	EG_transcript_18622	EG_transcript_18622	131	147	yes	yes	4	0.019731	60.937	0	0	0	0	0	0	16355000	10618000	9999700	0	0	0			8626	767	8860	30244;30245;30246	39209;39210;39211	39209			3
CPNAVVLFDEVEK	EG_transcript_18626	EG_transcript_18626	270	282	no	no	2	0.0034323	105.2	0	0	0	0	0	0	4216200	0	4849500	0	0	0			1193	768	1220	4028;4029	5112;5113	5112			2
EASLSIADAK	EG_transcript_18626	EG_transcript_18626	127	136	yes	yes	2	0.0013716	123.21	0	0	0	0	0	0	15682000	10442000	14595000	0	0	0			1780	768	1820	6206;6207;6208	8069;8070;8071	8071			3
FIGAPPGYAGYDDGGQLTK	EG_transcript_18626	EG_transcript_18626	247	265	yes	yes	2	3.9105e-13	185.95	0	0	0	322040	0	0	10940000	12199000	15568000	0	0	0			2506	768	2563	8645;8646;8647;8648	11151;11152;11153;11154;11155	11153			5
NAIFSVAGQIR	EG_transcript_18626	EG_transcript_18626	176	186	yes	yes	2	1.6184e-05	157.66	0	0	0	0	0	0	14777000	14572000	18816000	0	0	0			5626	768	5772	19635;19636;19637	25567;25568;25569	25569			3
QITNDEANALPR	EG_transcript_18626	EG_transcript_18626	69	80	yes	yes	2	0.00016437	138.25	0	0	0	359980	0	0	20859000	0	18759000	0	0	0			6108	768	6276	21354;21355;21356	27810;27811;27812;27813	27810			4
VSSFYMLAK	EG_transcript_18626	EG_transcript_18626	117	125	yes	yes	2	0.051459	71.877	0	0	0	0	0	0	7513300	0	0	0	0	0			8348	768	8578	29352	38054	38054			1
AANYLVQGDDGQWR	EG_transcript_18627	EG_transcript_18627	270	283	yes	yes	2	1.8761e-05	150.06	0	0	0	0	0	0	3317900	4074300	0	0	0	0			134	769	136	501;502	609;610	610			1
SAAEQELAASVAK	EG_transcript_18627	EG_transcript_18627	2	14	yes	yes	2	0.014155	111.86	96296	0	0	0	0	0	51052000	60463000	0	0	0	0			6456	769	6627	22561;22562;22563;22564	29273;29274;29275;29276	29274			3
ILSTGATTLSSATSIVDGSR	EG_transcript_1863	EG_transcript_1863	71	90	yes	yes	2	4.8557e-40	268.9	0	0	0	0	0	0	0	4800500	3405800	0	0	0			3707	770	3805	13056;13057	17064;17065	17065			2
LVVVPELK	EG_transcript_1863	EG_transcript_1863	181	188	yes	yes	2	0.033724	95.352	0	0	0	0	0	0	0	2856700	0	0	0	0			5344	770	5485	18829	24565	24565			1
TFSQTPITTYQSGAR	EG_transcript_1863	EG_transcript_1863	50	64	yes	yes	2	0.033501	75.739	0	0	0	0	0	0	0	0	2997200	0	0	0			7174	770	7362	25043	32471	32471			0
VEVPFDTIVEVER	EG_transcript_1863	EG_transcript_1863	670	682	yes	yes	2	0.00099206	113.77	0	0	0	0	0	0	561190	1876100	1400000	0	0	0			7821	770	8033	27477;27478;27479	35605;35606;35607	35606			3
VVTVPVNR	EG_transcript_1863	EG_transcript_1863	485	492	yes	yes	2	0.048035	85.265	0	0	0	0	0	0	0	0	0	0	0	0			8522	770	8756	29915;29916;29917	38759;38760;38761	38759			0
AADVLQAVR	EG_transcript_18639	EG_transcript_18639	41	49	yes	yes	2	0.011083	103.56	0	0	0	0	0	0	11215000	15372000	15801000	0	0	0			59	771	60	247;248;249	315;316;317	315			3
VAEPVGDAAGAGR	EG_transcript_18639	EG_transcript_18639	120	132	yes	yes	2	6.1708e-05	143	108530	162510	148540	0	0	0	14798000	19161000	16900000	0	0	0			7644	771	7852	26830;26831;26832;26833;26834;26835;26836	34803;34804;34805;34806;34807;34808;34809	34809			7
YGSCEDFDAGAETVK	EG_transcript_18639	EG_transcript_18639	63	77	yes	yes	2	0.011218	94.547	0	0	0	0	0	0	0	3961000	0	0	0	0			8684	771	8921	30468	39499	39499			0
EALPDPAVVPPALR	EG_transcript_18642	EG_transcript_18642	12	25	yes	yes	2	0.0076317	93.111	0	0	0	585600	0	0	0	0	17329000	0	0	0			1754	772	1793	6096;6097	7926;7927	7926			2
ECVPQETLQNR	EG_transcript_18642	EG_transcript_18642	103	113	yes	yes	2	6.8788e-05	145.25	0	0	0	0	0	0	4266500	4553500	4387000	0	0	0			1804	772	1844	6276;6277;6278	8154;8155;8156	8154			3
FFIGGLPK	EG_transcript_18642	EG_transcript_18642	34	41	yes	yes	2	0.018756	106.29	0	0	0	0	0	0	8747600	9228600	11403000	0	0	0			2438	772	2492	8410;8411;8412	10870;10871;10872	10871			3
GLGLLVAGEK	EG_transcript_18657	EG_transcript_18657	77	86	yes	yes	2	0.0021135	119.21	0	195720	133130	0	0	0	0	0	0	292330	328610	0			3075	773	3150	10684;10685;10686;10687;10688	13965;13966;13967;13968;13969	13966			5
EYFVQEAQVPTR	EG_transcript_18668	EG_transcript_18668	173	184	yes	yes	2	3.2157e-18	227.37	0	0	0	0	0	0	9658900	13695000	13521000	0	0	0			2310	774	2359	7955;7956;7957	10276;10277;10278	10276			3
SPYVAEGR	EG_transcript_18668	EG_transcript_18668	4	11	yes	yes	2	0.033191	95.741	0	0	0	0	0	0	0	5468700	5011300	0	0	0			6847	774	7029	23918;23919	31002;31003	31002			2
SVALALAEAR	EG_transcript_18668	EG_transcript_18668	12	21	yes	yes	2	2.7662e-06	166.07	0	0	0	0	0	0	15461000	20859000	21679000	0	0	0			6969	774	7153	24320;24321;24322	31512;31513;31514	31513			3
VFDYVDELGAGNVSK	EG_transcript_18668	EG_transcript_18668	87	101	yes	yes	2	0.00012887	133.98	0	0	0	0	0	0	0	6891100	4305600	0	0	0			7842	774	8055	27593;27594	35795;35796	35796			2
ALSGTEGDVTRPLDER	EG_transcript_18669	EG_transcript_18669	101	116	yes	yes	2	0.0061984	99.752	0	0	0	0	0	0	6091000	6666500	6411900	0	0	0			690	775	706	2348;2349;2350	2957;2958;2959;2960	2957			4
ELQESGELTSTLQGE	EG_transcript_18669	EG_transcript_18669	198	212	yes	yes	2	0.005478	96.464	0	531780	0	0	0	0	0	0	0	0	0	0			2071	775	2115	7139	9261	9261			1
GELVGGLDVMK	EG_transcript_18669	EG_transcript_18669	187	197	yes	yes	2	0.012611	103.26	0	0	0	0	0	0	0	0	0	0	0	0			2867	775	2936	9856;9857	12806;12807	12806		673	2
SPVMLFMK	EG_transcript_18669	EG_transcript_18669	124	131	yes	yes	2	0.0018069	130.04	0	562680	0	0	0	0	6621100	6975900	8041000	0	0	0			6843	775	7025	23907;23908;23909;23910;23911;23912;23913	30991;30992;30993;30994;30995;30996;30997	30997		674;675	7
FPDLNVLVNNAGVQR	EG_transcript_18692	EG_transcript_18692	76	90	yes	yes	2	1.7026e-14	193.15	0	0	0	0	0	0	1239800	0	2155700	0	0	0			2613	776	2673	8983;8984	11543;11544	11543			0
MVDLLAK	EG_transcript_187	EG_transcript_187	1519	1525	yes	yes	2	0.025496	96.048	0	0	867320	0	0	0	0	0	0	0	0	0			5597	777	5742	19556	25477	25477		676	1
AVYSNYGTEVDVMAPGGDTALGR	EG_transcript_1873	EG_transcript_1873	353	375	yes	yes	3	3.1831e-05	120.71	0	0	0	0	442180	609020	0	0	0	0	0	0			1150	779	1175	3896;3897	4947;4948;4949	4948		679	3
CGAGLADAR	EG_transcript_1873	EG_transcript_1873	454	462	yes	yes	2	0.0018148	127.02	0	0	0	482400	592830	731940	0	0	0	0	0	0			1173	779	1199	3971;3972;3973	5036;5037;5038	5037			3
ETTGDVWYSLPLK	EG_transcript_1873	EG_transcript_1873	510	522	yes	yes	2	9.9786e-13	192.38	0	0	0	3919300	11582000	15545000	0	0	0	0	0	0			2231	779	2278	7654;7655;7656	9882;9883;9884;9885;9886;9887;9888;9889;9890	9889			9
TLSFEQVEAALR	EG_transcript_1873	EG_transcript_1873	422	433	yes	yes	1;2;3	1.0637e-56	277.1	0	0	0	15856000	64341000	41668000	957720	1491100	1308700	0	0	0			7314	779	7510	25562;25563;25564;25565;25566;25567;25568;25569;25570;25571;25572	33134;33135;33136;33137;33138;33139;33140;33141;33142;33143;33144;33145;33146;33147;33148;33149;33150	33139			16
VIGSGGGYSSDINAGLR	EG_transcript_1873	EG_transcript_1873	254	270	yes	yes	2	2.0317e-27	218.02	0	0	0	466870	0	511460	3544000	3170500	0	0	0	0			7962	779	8180	28013;28014;28015;28016;28017	36314;36315;36316;36317;36318;36319;36320	36317			5
AAVDFVR	EG_transcript_1873;EG_transcript_14436	EG_transcript_1873	463	469	yes	no	2	0.025587	119.57	0	0	0	0	5687700	4770400	0	0	0	0	0	0			179	779	182	640;641	779;780	779			2
IDSSGAVVGIVSSSFK	EG_transcript_18731	EG_transcript_18731	47	62	yes	yes	2	0.00080716	117.93	0	0	0	0	0	0	8091900	0	0	0	0	0			3526	780	3610	12156	15788	15788			1
VMASMPVGR	EG_transcript_18731;EG_transcript_41525	EG_transcript_18731	213	221	yes	no	2	0.023338	73.665	0	0	0	0	0	0	3519400	0	0	0	0	0			8131	780	8353	28535	36988	36988		680;681	1
ALLLMLGNDSTPIK	EG_transcript_18732	EG_transcript_18732	84	97	yes	yes	2	0.00031782	122.33	0	0	0	0	336800	522640	0	4817300	14792000	0	0	0			656	781	671	2239;2240;2241;2242	2803;2804;2805;2806	2804		682	2
ALLLMLGNDSTPIKEGR	EG_transcript_18732	EG_transcript_18732	84	100	yes	yes	3	0.0039528	85.909	0	0	0	0	0	0	10959000	0	0	0	0	0			657	781	672	2243	2807	2807		682	1
EYLPIDGVPEFYDK	EG_transcript_18732	EG_transcript_18732	70	83	yes	yes	2	2.6838e-08	190.26	0	0	0	1043100	1856700	2778300	0	0	0	0	0	0			2314	781	2363	7962;7963;7964	10283;10284;10285;10286;10287	10283			5
LFAESGLEMMLSQSFAK	EG_transcript_18732	EG_transcript_18732	237	253	yes	yes	2;3	8.2949e-92	311.54	0	0	0	540280	2451600	1883100	3525400	4570900	3848400	0	0	0			4512	781	4624	15880;15881;15882;15883;15884;15885;15886;15887;15888	20686;20687;20688;20689;20690;20691;20692;20693;20694;20695;20696;20697;20698;20699	20689		683;684	14
LGAAIIGR	EG_transcript_18732	EG_transcript_18732	115	122	yes	yes	2	0.002537	146.21	0	0	0	188620	163740	0	14090000	8488100	10165000	0	0	0			4542	781	4655	15977;15978;15979;15980;15981	20809;20810;20811;20812;20813	20812			5
AAMASALKDEEALAR	EG_transcript_18739	EG_transcript_18739	175	189	yes	yes	3	0.045664	58.32	0	0	0	0	0	0	0	0	0	0	487420	0			131	782	133	496	604	604			1
ELEGLLNDEQLHSTELLR	EG_transcript_18739	EG_transcript_18739	100	117	yes	yes	3	0.0061787	79.804	0	984440	915290	0	0	0	0	0	0	920390	0	0			2021	782	2064	6962;6963;6964	9043;9044;9045;9046	9045			4
FVAAMPANDR	EG_transcript_18753	EG_transcript_18753	1	10	yes	yes	2	0.024353	82.645	0	0	0	0	167220	0	0	0	0	0	0	0			2707	783	2772	9336	12111	12111		685	1
DATTIVGDGSTAPEVQAR	EG_transcript_1878	EG_transcript_1878	482	499	yes	yes	2	1.4407e-37	261.38	0	0	0	0	0	0	16778000	17596000	17745000	0	0	0			1260	784	1287	4236;4237;4238	5372;5373;5374;5375	5375			4
EIDLQDPVEAIGAK	EG_transcript_1878	EG_transcript_1878	214	227	yes	yes	2	1.2467e-12	203.61	0	0	0	0	0	0	18776000	27221000	24792000	0	0	0			1951	784	1994	6741;6742;6743	8752;8753;8754	8753			3
EIIFNETGEALKR	EG_transcript_1878	EG_transcript_1878	158	170	yes	yes	2	0.025398	97.163	0	0	0	0	0	0	0	4797100	0	0	0	0			1964	784	2007	6789	8819	8819			1
GVENDLYVVEGMQFDR	EG_transcript_1878	EG_transcript_1878	336	351	yes	yes	2	1.1714e-13	186.69	0	0	0	0	0	0	9536700	9310000	8414600	0	0	0			3323	784	3404	11454;11455;11456	14904;14905;14906	14906		686	3
GVISLEESR	EG_transcript_1878	EG_transcript_1878	327	335	yes	yes	2	0.00021575	156.75	0	0	0	0	0	0	13954000	15577000	16033000	0	0	0			3337	784	3418	11494;11495;11496	14951;14952;14953	14953			3
GYMSPYFVTDTER	EG_transcript_1878	EG_transcript_1878	352	364	yes	yes	2	1.3148e-12	186.74	0	0	0	0	0	0	12957000	11529000	15109000	0	0	0			3391	784	3473	11662;11663;11664	15176;15177;15178	15177		687	3
IVAAGANPVQLTR	EG_transcript_1878	EG_transcript_1878	261	273	yes	yes	2	0.00010675	141.1	0	0	0	0	0	0	38492000	37836000	41201000	141980	162410	0			3867	784	3966	13587;13588;13589;13590;13591	17732;17733;17734;17735;17736	17734			5
IVNDGVTIAR	EG_transcript_1878	EG_transcript_1878	204	213	yes	yes	2	0.0015628	131.09	0	0	0	0	0	0	10452000	12894000	15282000	0	0	0			3895	784	3995	13670;13671;13672	17832;17833;17834;17835	17832			4
KSQYLEDIAILTGGTVVK	EG_transcript_1878	EG_transcript_1878	439	456	yes	yes	2;3	0.00011593	157.91	0	0	0	0	0	0	5065300	7427700	6003300	0	0	0			4141	784	4248	14583;14584;14585;14586;14587;14588	19048;19049;19050;19051;19052;19053;19054	19053			7
LRVEDALMATK	EG_transcript_1878	EG_transcript_1878	548	558	yes	yes	2;3	0.016322	92.538	0	0	0	0	0	0	17623000	19791000	0	0	0	0			5105	784	5242	18112;18113;18114;18115	23680;23681;23682;23683	23680		688	2
QIEGLLEAATADYEREK	EG_transcript_1878	EG_transcript_1878	502	518	yes	yes	3	0.038409	55.975	0	0	0	0	0	0	0	13580000	0	0	0	0			6103	784	6271	21334	27785	27785			1
SLVAYDNAR	EG_transcript_1878	EG_transcript_1878	365	373	yes	yes	2	0.010666	104.01	0	0	0	0	0	0	13014000	0	0	0	0	0			6756	784	6933	23604	30596	30596			1
TVTYLVQELK	EG_transcript_1878	EG_transcript_1878	278	287	yes	yes	2	0.00095001	125.48	0	0	0	0	0	0	21448000	30607000	0	0	0	0			7575	784	7783	26593;26594	34518;34519	34518			2
AGEDNVGFSISSPPETIIR	EG_transcript_18816	EG_transcript_18816	183	201	yes	yes	2;3	0.0020151	134.14	0	107790	0	0	0	0	4117400	0	0	0	0	0			399	785	407	1399;1400	1719;1720	1720			2
AAVMGQSSGGPHAIESAGQAPSNVR	EG_transcript_18829	EG_transcript_18829	134	158	yes	yes	3	7.2856e-16	183.63	567350	563530	498420	0	0	0	0	0	0	0	0	0			185	786	188	663;664;665	811;812;813	813		689	3
AIVFFPTNGSK	EG_transcript_18829	EG_transcript_18829	47	57	yes	yes	2	0.036682	93.111	0	0	0	0	0	0	0	0	0	0	0	0			529	786	543	1820	2294	2294			0
DIEVDGFVCDGPNK	EG_transcript_18829	EG_transcript_18829	33	46	yes	yes	2	6.0062e-13	192.3	793460	836260	437580	0	0	0	7054900	0	0	0	0	0			1394	786	1427	4765;4766;4767;4768	6117;6118;6119;6120	6117			4
DQLTALTADFAR	EG_transcript_18829	EG_transcript_18829	113	124	yes	yes	2	2.3058e-12	188.91	41145	88409	297880	0	0	0	12281000	9195800	19982000	0	0	0			1547	786	1583	5269;5270;5271;5272;5273;5274	6773;6774;6775;6776;6777;6778	6775			6
FNYFYGPLMGNVSAR	EG_transcript_18829	EG_transcript_18829	79	93	yes	yes	2	1.4228e-18	198.57	0	0	0	0	0	0	0	0	0	0	0	0			2601	786	2661	8948;8949;8950;8951	11500;11501;11502;11503;11504;11505	11505	169	690	0
FPVISFLHGSGSGGNDTR	EG_transcript_18829	EG_transcript_18829	61	78	yes	yes	3	0.02723	70.41	0	0	0	0	0	0	0	0	0	0	0	0			2635	786	2697	9091;9092;9093	11759;11760;11761	11759			0
GFVIIAPLSSVTECK	EG_transcript_18829	EG_transcript_18829	94	108	yes	yes	2	6.8871e-06	167.11	0	1781400	0	0	0	0	4868900	2172200	0	0	0	0			2919	786	2988	10037;10038;10039	13056;13057;13058	13056			3
ANNLGTEDVAEIATK	EG_transcript_18833	EG_transcript_18833	228	242	yes	yes	2	0.00015231	132.06	0	0	0	0	0	0	19175000	0	14542000	0	0	0			762	787	780	2572;2573	3242;3243	3242			2
DAFGQTMQEK	EG_transcript_18833	EG_transcript_18833	88	97	yes	yes	2	0.0036596	105.4	0	0	0	0	0	0	3338100	3735200	0	0	0	0			1231	787	1258	4140;4141	5256;5257;5258	5257		691	3
DGQQGVVYLEMVR	EG_transcript_1884	EG_transcript_1884	236	248	yes	yes	2	0.027494	100.38	0	0	0	0	0	0	2168000	0	0	0	0	0			1371	788	1403	4651	5949	5949		692	0
GAVVNPVPGTVVSGGTIR	EG_transcript_1884	EG_transcript_1884	808	825	yes	yes	2	1.577e-05	150.69	723290	406810	544220	0	0	0	0	0	0	339920	0	88111			2808	788	2877	9682;9683;9684;9685;9686	12573;12574;12575;12576;12577;12578;12579	12576			7
NGVGESQYGTMGR	EG_transcript_1884	EG_transcript_1884	758	770	yes	yes	2	0.023975	99.732	0	0	0	0	0	0	0	0	0	0	0	0			5677	788	5828	19798	25760	25760		693	0
ADTEAQVQTLEDK	EG_transcript_18881	EG_transcript_18881	129	141	yes	yes	2	1.6958e-45	262.56	0	0	0	0	0	0	5257600	6750100	4414500	0	0	0			247	789	251	842;843;844	1022;1023;1024	1022			3
AQGAADEAGETTVQGYQR	EG_transcript_18881	EG_transcript_18881	211	228	yes	yes	2;3	1.4579e-169	384.73	0	0	0	0	106180	108710	6696100	13748000	10798000	0	0	0			891	789	909	2932;2933;2934;2935;2936;2937;2938	3688;3689;3690;3691;3692;3693;3694	3690			7
LKADTEAQVQTLEDK	EG_transcript_18881	EG_transcript_18881	127	141	yes	yes	2;3	2.4538e-89	311.54	0	0	0	0	0	0	25978000	36811000	23991000	0	0	0			4679	789	4801	16583;16584;16585;16586;16587;16588	21692;21693;21694;21695;21696;21697	21694			6
LKADTEAQVQTLEDKLR	EG_transcript_18881	EG_transcript_18881	127	143	yes	yes	3;4	1.1436e-05	144.08	0	0	0	0	0	0	46313000	16809000	24309000	0	0	0			4680	789	4802	16589;16590;16591;16592	21698;21699;21700;21701	21701			4
LKDDVQQVQEK	EG_transcript_18881	EG_transcript_18881	73	83	yes	yes	2;3	4.4703e-40	252.14	0	0	0	0	0	0	68321000	98817000	68659000	0	0	0			4683	789	4805	16600;16601;16602;16603;16604;16605	21710;21711;21712;21713;21714;21715	21711			6
QLQAEESQR	EG_transcript_18881	EG_transcript_18881	86	94	yes	yes	2	0.01657	97.635	0	0	0	0	0	0	0	4683200	0	0	0	0			6136	789	6304	21423	27887	27887			1
RAQGAADEAGETTVQGYQR	EG_transcript_18881	EG_transcript_18881	210	228	yes	yes	3	0.010335	68.123	0	0	0	0	0	60039	4764500	7346400	6234100	0	0	0			6260	789	6429	21834;21835;21836;21837	28383;28384;28385;28386	28386			4
SVIEMLENAAALR	EG_transcript_1892	EG_transcript_1892	540	552	yes	yes	2	5.9952e-08	162.38	0	0	0	0	0	0	1138400	4440300	2419400	38131	39437	0			6986	790	7170	24387;24388;24389;24390;24391;24392	31596;31597;31598;31599;31600;31601;31602	31596		694	6
IPYNLSQTMLR	EG_transcript_18923	EG_transcript_18923	163	173	yes	yes	2	0.026088	80.916	0	0	0	0	0	0	0	5000100	5342800	0	0	0			3765	791	3864	13250;13251	17314;17315	17314		695	2
DPAAFAEAK	EG_transcript_18931	EG_transcript_18931	207	215	yes	yes	2	0.018052	96.034	0	0	0	498610	0	0	0	0	0	0	275540	0			1512	792	1547	5165;5166	6643;6644	6644			2
SYPGGVFDPLGLSK	EG_transcript_18931	EG_transcript_18931	193	206	yes	yes	2	0.0013678	109.72	0	0	0	0	0	0	4225300	0	2805900	0	0	0			7020	792	7204	24480;24481	31718;31719	31718			2
SYPGGVFDPLGLSKDPAAFAEAK	EG_transcript_18931	EG_transcript_18931	193	215	yes	yes	2;3	4.3942e-05	148.97	0	0	0	0	0	0	12467000	8565100	0	0	0	0			7021	792	7205	24482;24483;24484	31720;31721;31722;31723	31722			4
TGATILNGGSIDYLANPK	EG_transcript_18931	EG_transcript_18931	137	154	yes	yes	2	2.2382e-19	257.76	0	0	0	0	417900	0	6020700	4056700	6256800	0	0	0			7184	792	7372;7373	25075;25076;25077;25078;25079;25080;25081;25082;25083	32510;32511;32512;32513;32514;32515;32516;32517;32518;32519;32520;32521;32522	32521	170		6
GSGTSPTIQTASPVFR	EG_transcript_18942	EG_transcript_18942	76	91	yes	yes	2	0.00021141	130.15	0	0	0	0	0	0	5577900	8789000	0	0	0	0			3249	793	3329	11228;11229	14616;14617;14618	14617			3
FTADGVMVTTQPVAFTLR	EG_transcript_1898	EG_transcript_1898	484	501	yes	yes	2	1.3105e-05	144.68	0	0	0	0	0	0	0	640400	0	0	0	0			2685	794	2750	9259	12009	12009		696	1
VVTLDMDER	EG_transcript_18986	EG_transcript_18986	97	105	yes	yes	2	0.0048914	105.57	0	0	0	0	0	0	4769600	0	5406200	0	0	0			8518	795	8752	29903;29904	38744;38745	38744		697	2
LLQENSALER	EG_transcript_18997	EG_transcript_18997	130	139	yes	yes	2	0.0027885	115.57	0	0	0	0	0	0	18064000	23944000	17311000	0	0	0			4779	796	4902	16941;16942;16943	22164;22165;22166	22165			3
TYEDEKLR	EG_transcript_18997	EG_transcript_18997	105	112	yes	yes	3	0.026354	79.474	0	0	0	0	0	0	8480400	0	0	0	0	0			7589	796	7797	26642	34574	34574			1
VGLLEQNSQR	EG_transcript_18997	EG_transcript_18997	120	129	yes	yes	2	3.5036e-14	192.26	0	0	0	0	0	0	22921000	26106000	19096000	0	0	0			7910	796	8124	27823;27824;27825	36075;36076;36077	36075			2
DCQSDAAPAGECFQCGK	EG_transcript_19004	EG_transcript_19004	117	133	yes	yes	3	6.3792e-06	145.7	296710	0	0	0	0	0	0	0	0	221070	510010	0			1273	797	1300	4282;4283;4284	5434;5435;5436	5435			3
EQIDIQGEFR	EG_transcript_19031	EG_transcript_19031	174	183	yes	yes	2	4.2213e-05	157.78	306560	453690	0	0	0	0	0	0	0	0	243220	0			2143	798	2190	7358;7359;7360	9527;9528;9529	9528			3
TSQAPDCDAEAEISLEDK	EG_transcript_19031	EG_transcript_19031	78	95	yes	yes	2	3.3133e-38	246.96	0	0	305700	0	0	0	0	0	0	226170	390940	0			7471	798	7672	26165;26166;26167	33943;33944;33945	33944			3
AAAAVEDTPPAAPADAPQPGK	EG_transcript_19054	EG_transcript_19054	117	137	yes	yes	2;3	1.643e-08	193.51	756020	1418900	0	0	0	0	0	2820100	0	856310	1863200	0			15	799	15	56;57;58;59;60	67;68;69;70;71	71			5
DEAVNVPEVEEVAGSK	EG_transcript_19054	EG_transcript_19054	181	196	yes	yes	2	0.0011824	112.08	0	614570	0	0	0	0	0	0	0	0	175800	0			1301	799	1330	4398;4399	5598;5599;5600	5598			3
GGPGDAAAGPPQEQGPPPPPPAGGSR	EG_transcript_19054	EG_transcript_19054	86	111	yes	yes	3	6.3089e-23	196.61	1678100	3493900	1745900	0	0	0	0	0	0	2822000	3985200	930960			2968	799	3039	10233;10234;10235;10236;10237;10238	13341;13342;13343;13344;13345;13346;13347;13348;13349;13350;13351;13352;13353;13354;13355;13356;13357;13358;13359	13346			19
GQGASPEEGGADLAEAADLGR	EG_transcript_19054	EG_transcript_19054	206	226	yes	yes	2	3.4295e-65	283.31	717700	1288800	0	0	0	0	0	0	0	0	0	0			3195	799	3274	11045;11046	14401;14402	14402			2
SPTKDEAVNVPEVEEVAGSK	EG_transcript_19054	EG_transcript_19054	177	196	yes	yes	3	0.00079953	104.16	0	780440	0	0	0	0	0	0	0	0	0	0			6835	799	7016	23881	30955;30956;30957	30955			3
SPTKDEAVNVPEVEEVAGSKR	EG_transcript_19054	EG_transcript_19054	177	197	yes	yes	4	0.0034697	73.688	1067200	0	0	0	0	0	21697000	27589000	21074000	0	0	0			6836	799	7017	23882;23883;23884;23885	30958;30959;30960;30961	30960			4
CLVTLSHLLR	EG_transcript_19066	EG_transcript_19066	65	74	yes	yes	3	0.025188	74.162	0	381160	0	0	0	0	0	0	0	0	0	0			1186	800	1212	4007	5086	5086			1
LVPDVVIPCPTR	EG_transcript_19066	EG_transcript_19066	75	86	yes	yes	2	0.001269	119.16	484570	514860	499900	0	0	0	0	0	0	0	0	0			5315	800	5456	18736;18737;18738	24435;24436;24437	24436			3
ITQENQSLLR	EG_transcript_19092	EG_transcript_19092	104	113	yes	yes	2	2.6017e-09	178.84	555150	688470	0	0	0	0	0	0	0	339040	610520	105430			3859	801	3958	13557;13558;13559;13560;13561	17700;17701;17702;17703;17704	17702			5
SLTPQSQSNSASVSMPISK	EG_transcript_19092	EG_transcript_19092	204	222	yes	yes	3	0.00033753	115.53	542970	598290	0	0	0	0	0	0	0	657880	710790	141350			6749	801	6926	23580;23581;23582;23583;23584	30565;30566;30567;30568;30569;30570	30566		698	6
SSRPELEASDSYAPDASK	EG_transcript_19092	EG_transcript_19092	239	256	yes	yes	3	0.00014029	127.32	1643200	2189100	930910	0	0	0	0	0	0	2131000	2531000	349310			6918	801	7102	24150;24151;24152;24153;24154;24155	31297;31298;31299;31300;31301;31302;31303;31304;31305;31306	31306			10
EGVAQFPALVVYK	EG_transcript_19133	EG_transcript_19133	164	176	yes	yes	2	9.2885e-26	222.3	0	0	0	0	0	0	805430	1726600	1515700	0	0	0			1938	802	1980	6677;6678;6679	8648;8649;8650	8648			3
NLSTEQQDLPEK	EG_transcript_19147	EG_transcript_19147	107	118	yes	yes	2	6.4022e-18	202.96	117170	276450	105750	0	0	0	5672300	8564500	4895200	0	181740	0			5733	803	5888	20013;20014;20015;20016;20017;20018;20019	26027;26028;26029;26030;26031;26032;26033;26034	26032			8
GAAAAVDAQALLR	EG_transcript_19149	EG_transcript_19149	112	124	yes	yes	2	0.021039	87.184	0	0	0	0	0	0	0	11045000	9819500	0	0	0			2751	804	2819	9494;9495	12326;12327	12326			2
VPSAVGSNLPSAK	EG_transcript_19149	EG_transcript_19149	30	42	yes	yes	2	0.00037584	129.74	2070200	2081400	894740	0	0	0	19933000	22301000	21390000	1631800	2038400	516110			8229	804	8453	28854;28855;28856;28857;28858;28859;28860;28861;28862	37403;37404;37405;37406;37407;37408;37409;37410;37411;37412	37408			10
ATDVATSTLSPTHPIR	EG_transcript_19178	EG_transcript_19178	130	145	yes	yes	3	0.0033116	89.26	1028900	700600	455960	0	0	0	0	0	0	925100	919630	0			1021	805	1040	3404;3405;3406;3407;3408	4318;4319;4320;4321;4322	4318			5
ELADICEQIQK	EG_transcript_19178	EG_transcript_19178	70	80	yes	yes	2	6.8151e-65	290.87	0	0	0	0	0	0	20463000	24526000	21178000	0	0	0			2004	805	2047	6902;6903;6904	8970;8971;8972	8970			3
LLDTSLIPAAQTGESK	EG_transcript_19178	EG_transcript_19178	81	96	yes	yes	2;3	1.2342e-08	184.11	1590500	2881100	0	664060	0	0	97481000	114070000	104740000	516100	351480	0			4726	805	4849	16762;16763;16764;16765;16766;16767;16768;16769;16770;16771	21926;21927;21928;21929;21930;21931;21932;21933;21934;21935;21936;21937;21938;21939;21940;21941	21938			16
NSALESYQK	EG_transcript_19178	EG_transcript_19178	121	129	yes	yes	2	0.01303	101.46	0	0	0	0	0	0	12655000	13617000	15020000	0	0	0			5813	805	5975	20390;20391;20392	26589;26590;26591;26592	26589			4
QAFDDAVTELDSLDEESYK	EG_transcript_19178	EG_transcript_19178	172	190	yes	yes	2	1.2527e-27	273.99	0	0	0	62178	349360	278830	1493700	2040700	2572900	0	0	0			6035	805	6202	21138;21139;21140;21141;21142;21143	27550;27551;27552;27553;27554;27555	27555			6
SVEKELADICEQIQK	EG_transcript_19178	EG_transcript_19178	66	80	yes	yes	2	1.3535e-05	157.52	0	0	0	0	0	0	0	5758500	5214100	0	0	0			6976	805	7160	24350;24351	31549;31550	31550			2
VVQANADLSIEER	EG_transcript_19178	EG_transcript_19178	8	20	yes	yes	2	4.4931e-18	197.07	0	844450	548940	0	0	138110	12356000	16955000	19761000	714760	0	173340			8504	805	8738	29849;29850;29851;29852;29853;29854;29855;29856	38671;38672;38673;38674;38675;38676;38677;38678;38679;38680;38681;38682	38672			12
YFAEIDPK	EG_transcript_19178	EG_transcript_19178	109	116	yes	yes	2	0.029237	98.629	0	1051400	608220	0	0	0	0	0	0	0	931820	0			8648	805	8884	30343;30344;30345	39339;39340;39341	39340			3
EMYLEALGK	EG_transcript_19181	EG_transcript_19181	289	297	yes	yes	2	0.0022389	116.73	0	0	0	0	0	0	0	0	5917600	0	0	0			2097	806	2143	7228	9375	9375		699	1
NAAEEERVEVQR	EG_transcript_19181	EG_transcript_19181	276	287	yes	yes	2	0.0011635	123.96	0	0	0	0	0	0	0	2072400	0	0	0	0			5619	806	5764	19612	25541	25541			1
YEVELPKPIGVTVSR	EG_transcript_19181	EG_transcript_19181	162	176	yes	yes	3	0.00018768	121.24	0	0	0	0	0	0	0	13258000	7970600	0	0	0			8646	806	8882	30339;30340	39335;39336	39336			2
MVNFGPDGTPIWELEGK	EG_transcript_19219	EG_transcript_19219	1	17	yes	yes	2	9.7752e-09	168	0	0	0	0	0	617930	0	0	0	0	0	0			5608	807	5753	19585	25506	25506		700	1
GETDGSSFPNGGLR	EG_transcript_19219;EG_transcript_24268;EG_transcript_3524	EG_transcript_3524	125	138	no	no	2	2.3169e-18	205.07	0	0	0	0	0	0	0	0	0	0	0	0			2874	1543;807	2943	9870;9871;9872	12822;12823;12824;12825;12826	12826	171		0
LDLQLTGR	EG_transcript_19219;EG_transcript_3524	EG_transcript_3524	229	236	no	no	2	2.9311e-06	185.55	0	0	0	279340	0	222030	44807000	29964000	37644000	0	156680	0			4389	1543;807	4499	15418;15419;15420;15421;15422;15423	20051;20052;20053;20054;20055;20056	20051			5
LLNLLGYK	EG_transcript_19219;EG_transcript_3524	EG_transcript_3524	196	203	no	no	2	1.0756e-06	192.28	0	0	0	0	0	0	62631000	44938000	50219000	0	0	0			4771	1543;807	4894	16916;16917;16918	22132;22133;22134;22135;22136;22137	22135			6
CAVATPGNDFR	EG_transcript_19219;EG_transcript_3524;EG_transcript_13142	EG_transcript_3524	390	400	no	no	2	0.006994	104.17	0	0	0	0	0	0	0	10174000	7924000	0	0	0			1169	1543;324;807	1194	3952;3953	5012;5013	5012			1
TPDEVAAGTLAR	EG_transcript_19233	EG_transcript_19233	246	257	yes	yes	2	7.9684e-08	161.51	0	0	0	0	0	0	6742400	8114800	9049200	0	0	0			7364	808	7564	25793;25794;25795	33484;33485;33486;33487	33487			4
TPEEVAATGTLR	EG_transcript_19233	EG_transcript_19233	153	164	yes	yes	2	1.0292e-05	155.53	0	0	0	0	0	0	3324100	3870400	4022700	0	0	0			7367	808	7567	25799;25800;25801	33491;33492;33493	33493			3
LAIFNLPK	EG_transcript_19235	EG_transcript_19235	172	179	yes	yes	2	0.0083078	124.37	0	0	25264	0	0	0	44500000	40491000	51387000	0	231550	0			4273	809	4382	15030;15031;15032;15033;15034	19583;19584;19585;19586;19587;19588	19585			6
TQDDQEVIEK	EG_transcript_19235	EG_transcript_19235	60	69	yes	yes	2	1.467e-14	210.08	0	144740	104220	0	0	0	16641000	12634000	16004000	0	266510	86084			7411	809	7611	25930;25931;25932;25933;25934;25935;25936	33646;33647;33648;33649;33650;33651;33652	33652			7
YLQEVENPK	EG_transcript_19235	EG_transcript_19235	95	103	yes	yes	2	0.00098876	140.11	0	0	0	0	0	0	24264000	15609000	23029000	0	0	0			8733	809	8971	30619;30620;30621	39681;39682;39683	39683			3
AAIAGEQTFGK	EG_transcript_19302	EG_transcript_19302	166	176	yes	yes	2	0.01207	97.813	0	0	0	0	0	0	21453000	26105000	0	0	0	0			99	810	101	400;401	497;498	498			2
SDTGGSLNAAYEMANSILPSGEIVR	EG_transcript_19302	EG_transcript_19302	93	117	yes	yes	2	7.6866e-113	319.45	0	0	0	0	0	0	0	9860300	4695400	0	0	0			6537	810	6708	22836;22837	29609;29610	29610		701	2
YLTPNNEEIDKVGIAPTVVVK	EG_transcript_19302	EG_transcript_19302	198	218	yes	yes	2	9.3836e-05	142.4	0	0	0	0	0	0	3936200	0	4422000	0	0	0			8741	810	8979	30638;30639	39706;39707;39708	39707			3
DNVTFQAVK	EG_transcript_19302;EG_transcript_40350	EG_transcript_19302	28	36	yes	no	2	0.038046	86.136	0	0	0	0	0	0	0	0	14777000	0	0	0			1511	810	1546	5164	6642	6642			0
GADGVVIDLR	EG_transcript_19302;EG_transcript_40350	EG_transcript_19302	83	92	yes	no	2	0.0025212	117.01	122960	0	0	0	0	0	8700500	12318000	10398000	0	0	0			2766	810	2834	9553;9554;9555;9556	12416;12417;12418;12419	12419			4
VPSFNYSTAAEFNK	EG_transcript_19302;EG_transcript_40350	EG_transcript_19302	61	74	yes	no	2	1.1045e-18	234.79	0	0	0	0	0	0	28489000	30382000	31034000	0	0	0			8230	810	8454	28863;28864;28865	37413;37414;37415	37414			3
YGGGVGDFGR	EG_transcript_19306	EG_transcript_19306	204	213	yes	yes	2	0.00016298	146.81	417030	461400	0	3272600	4415700	0	447760000	417280000	457540000	1506700	0	365510			8674	811	8911	30428;30429;30430;30431;30432;30433;30434;30435;30436;30437;30438;30439	39447;39448;39449;39450;39451;39452;39453;39454;39455;39456;39457;39458;39459;39460;39461;39462;39463	39451			17
LAMVAMLGFYVQPLVTK	EG_transcript_19306;EG_transcript_16010;EG_transcript_16331;EG_transcript_44360;EG_transcript_23978	EG_transcript_16331	191	207	no	no	2;3	1.4892e-49	255.3	0	0	0	0	0	0	83892000	77790000	103140000	0	0	0			4295	597;811;573	4404	15105;15106;15107;15108;15109;15110	19683;19684;19685;19686;19687;19688	19683		529;530	6
SDNLSQWYGPDR	EG_transcript_19306;EG_transcript_18931;EG_transcript_16010;EG_transcript_16331	EG_transcript_18931	281	292	no	no	2	7.0989e-11	163.12	0	0	0	0	0	0	0	43102000	37551000	0	0	0			6532	792;597;811;573	6703	22816;22817;22818;22819	29582;29583;29584;29585	29582			4
KALQPQAPAAPAPAPEAGA	EG_transcript_19318	EG_transcript_19318	241	259	yes	yes	2	1.0453e-07	168.61	422700	195940	0	0	0	0	2947600	0	0	553180	301360	0			3946	812	4046	13800;13801;13802;13803;13804	17973;17974;17975;17976;17977;17978	17976			6
SFGMPIQGK	EG_transcript_19318	EG_transcript_19318	102	110	yes	yes	2	0.0048914	105.57	0	0	0	0	0	0	0	0	0	370450	0	0			6575	812	6747	22956	29752	29752		702	1
AATAGAITTKPGAR	EG_transcript_19325	EG_transcript_19325	241	254	yes	yes	2	0.0016743	109.39	0	0	0	0	0	0	2432000	3677600	2671000	0	0	0			164	813	167	596;597;598	732;733;734	734			3
LQAPEGYIAMDTFGR	EG_transcript_19325	EG_transcript_19325	42	56	yes	yes	2	4.5598e-06	143.93	0	0	0	0	0	0	7423000	7481500	7962300	0	0	0			4992	813	5128	17700;17701;17702	23176;23177;23178;23179	23179		703	4
SVPQVSQPAVLQSPK	EG_transcript_19325	EG_transcript_19325	226	240	yes	yes	2	0.0035827	102.33	0	0	0	0	0	0	0	0	6378100	0	0	0			6992	813	7176	24406	31625	31625			1
VNSLAELSGSLSR	EG_transcript_19325	EG_transcript_19325	213	225	yes	yes	2	0.0004527	126.5	0	0	0	0	0	0	8041700	0	9180300	0	0	0			8171	813	8394	28668;28669	37168;37169	37168			2
YIEDLAIFK	EG_transcript_19329	EG_transcript_19329	50	58	yes	yes	2	0.0017805	127.56	0	0	0	0	0	0	1223000	1877200	1230500	0	0	0			8699	814	8937	30509;30510;30511	39552;39553;39554	39552			3
PFSEASSRPPPPPAYTNDALDMPLEEDSYPLEYADMPR	EG_transcript_19333	EG_transcript_19333	19	56	yes	yes	4	5.3133e-05	63.433	0	445560	1297100	0	0	0	0	0	0	0	0	0			5938	815	6104;6105	20872;20873;20874	27226;27227;27228	27226	172	704;705	2
INLDSVTR	EG_transcript_19338	EG_transcript_19338	171	178	yes	yes	2	0.0053039	134.48	0	0	0	0	0	0	40648000	52260000	50734000	0	0	0			3737	816	3835	13131;13132;13133	17152;17153;17154	17154			3
QFEQDVGCR	EG_transcript_19338	EG_transcript_19338	162	170	yes	yes	2	0.001358	134.26	0	0	0	0	0	0	3729900	7615300	4250900	0	0	0			6078	816	6245	21257;21258;21259	27686;27687;27688	27686			3
VMLDAFLLR	EG_transcript_19338	EG_transcript_19338	190	198	yes	yes	2	0.00088022	129.47	0	0	0	0	0	0	4729100	7017800	6263100	0	0	0			8142	816	8364	28577;28578;28579	37046;37047;37048;37049;37050	37047		706	5
GTALVTAEDIYVGQPVAK	EG_transcript_19345	EG_transcript_19345	235	252	yes	yes	2	0.00085186	118.24	0	0	0	0	0	0	3437500	0	0	0	0	0			3284	817	3364	11335	14757	14757			1
EAVAGQPPAK	EG_transcript_19374	EG_transcript_19374	212	221	yes	yes	2	0.0023733	117.81	0	19106000	13851000	0	0	0	0	13625000	0	10387000	9888200	6804800			1791	818	1831	6242;6243;6244;6245;6246;6247;6248	8113;8114;8115;8116;8117;8118;8119;8120;8121;8122;8123	8120			11
EAVAGQPPAKK	EG_transcript_19374	EG_transcript_19374	212	222	yes	yes	2	0.00026139	150.36	4039600	3227200	4355800	0	0	0	0	0	0	1043300	0	1008900			1792	818	1832	6249;6250;6251;6252;6253	8124;8125;8126;8127;8128	8125			5
PAAPVRPPMHFGK	EG_transcript_19374	EG_transcript_19374	177	189	yes	yes	3;4	0.0052451	84.687	0	12647000	1457000	0	0	0	0	0	0	4370500	0	0			5877	818	6042	20650;20651;20652;20653	26955;26956;26957;26958;26959;26960	26957		707	6
ASPNDADQASPPPSKPKDER	EG_transcript_19380	EG_transcript_19380	195	214	yes	yes	4	0.014082	58.672	0	0	0	0	0	0	9606700	9771400	11675000	0	0	0			983	820	1002	3270;3271;3272	4114;4115;4116;4117	4115			4
GFCFIEFK	EG_transcript_19380	EG_transcript_19380	79	86	yes	yes	2	0.0083215	124.34	0	0	0	0	0	0	0	863280	0	0	0	0			2880	820	2949	9885	12840	12840			1
NDGKTEFDSTPR	EG_transcript_19380	EG_transcript_19380	139	150	yes	yes	2;3	1.6758e-05	155.47	0	0	0	0	0	0	9260000	12519000	10296000	0	0	0			5642	820	5789	19685;19686;19687;19688;19689;19690	25628;25629;25630;25631;25632;25633	25632			6
NPFLDER	EG_transcript_19380	EG_transcript_19380	294	300	yes	yes	2	0.0048967	161.9	0	0	0	0	0	0	18425000	24620000	15812000	0	0	0			5774	820	5931	20141;20142;20143	26210;26211;26212;26213;26214	26212			5
ALATQQALLK	EG_transcript_19389	EG_transcript_19389	54	63	yes	yes	2	0.0012506	123.86	0	0	0	0	0	0	5489800	7096200	7293100	0	0	0			582	821	596	1998;1999;2000	2501;2502;2503	2503			3
EAVAEATAFVK	EG_transcript_19389	EG_transcript_19389	151	161	yes	yes	2	0.015396	93.649	0	0	0	0	0	0	0	0	7711400	0	0	0			1790	821	1830	6241	8112	8112			1
SGLLDPAETAGFLK	EG_transcript_19389	EG_transcript_19389	40	53	yes	yes	2	0.0057069	100.82	0	0	0	0	0	0	0	0	3262500	0	0	0			6610	821	6782	23080	29900	29900			1
VAGPAMQALQEFSR	EG_transcript_19389	EG_transcript_19389	137	150	yes	yes	2	0.028574	92.792	0	0	0	0	0	0	0	0	0	0	0	0			7669	821	7879	26947	34936	34936		709	1
IISSIEQKEEQK	EG_transcript_19426	EG_transcript_19426	63	74	yes	yes	2	0.0056166	91.701	0	0	0	0	0	0	1129400	0	0	0	0	0			3646	822	3737	12677	16504	16504			1
IISSIEQKEEQKGNENNVK	EG_transcript_19426	EG_transcript_19426	63	81	yes	yes	3	0.002556	93.342	0	0	0	0	0	0	2813800	2499100	3849500	0	0	0			3647	822	3738	12678;12679;12680	16505;16506;16507;16508	16508			4
NSALDAYTK	EG_transcript_19426	EG_transcript_19426	144	152	yes	yes	2	0.0040797	117.31	261420	0	0	0	0	0	15059000	0	15607000	0	273170	0			5812	822	5974	20386;20387;20388;20389	26585;26586;26587;26588	26588			4
PGEHENLVFLAK	EG_transcript_19426	EG_transcript_19426	2	13	yes	yes	3	0.00034784	149.49	486660	628510	362200	0	0	0	0	0	0	444220	485840	0			5940	822	6107	20876;20877;20878;20879;20880	27230;27231;27232;27233;27234	27234			5
SNAELTVEER	EG_transcript_19426	EG_transcript_19426	34	43	yes	yes	2	7.1331e-20	219.03	618040	524240	489340	0	0	145870	22891000	20344000	21738000	1473600	0	214910			6776	822	6954	23668;23669;23670;23671;23672;23673;23674;23675;23676	30680;30681;30682;30683;30684;30685;30686;30687;30688;30689;30690	30689			11
TIQAELSNICK	EG_transcript_19426	EG_transcript_19426	89	99	yes	yes	2	0.00041808	131.09	197860	0	0	0	0	0	0	0	0	0	0	0			7243	822	7436	25282	32762	32762			1
YDEMVNSMK	EG_transcript_19426	EG_transcript_19426	21	29	yes	yes	2	0.013568	83.647	0	0	0	0	0	0	0	0	1620700	281340	111700	0			8615	822	8849	30205;30206;30207	39159;39160;39161;39162;39163	39159		710;711	5
YYAEIDAGDEQK	EG_transcript_19426	EG_transcript_19426	132	143	yes	yes	2	6.4334e-26	229.53	0	0	0	0	0	0	6890200	7178700	9038400	0	0	0			8852	822	9095	31031;31032;31033	40213;40214;40215	40215			3
FQTSEIANEFK	EG_transcript_19430	EG_transcript_19430	94	104	yes	yes	2	9.2253e-11	192.44	2064300	3345300	1167300	0	0	0	31577000	29950000	31410000	741120	566880	0			2644	823	2706	9110;9111;9112;9113;9114;9115;9116;9117	11778;11779;11780;11781;11782;11783;11784;11785;11786;11787;11788	11780			11
AQDREAVVQNVSTQVK	EG_transcript_19438	EG_transcript_19438	281	296	yes	yes	3	0.0070279	81.448	0	0	0	0	0	0	5087500	0	3487200	0	0	0			881	824	899	2908;2909	3661;3662	3661			2
EAVVQNVSTQVK	EG_transcript_19438	EG_transcript_19438	285	296	yes	yes	2	6.7499e-34	238.86	0	0	0	0	0	0	48604000	39003000	48200000	0	161630	0			1800	824	1840	6269;6270;6271;6272	8147;8148;8149;8150	8150			4
KLQENDVIK	EG_transcript_19438	EG_transcript_19438	297	305	yes	yes	2	0.0060856	138.4	0	0	0	0	0	0	10094000	8920800	0	0	0	0			4063	824	4168	14282;14283	18641;18642	18641			2
LQENDVIK	EG_transcript_19438	EG_transcript_19438	298	305	yes	yes	2	0.048523	88.819	0	0	0	0	0	0	0	0	9755300	0	0	0			5015	824	5152	17782	23282	23282			1
NSNAIDEIALSVK	EG_transcript_19438	EG_transcript_19438	112	124	yes	yes	2	0.0015053	116.74	0	0	0	0	0	0	0	10799000	17334000	0	0	0			5819	824	5982	20436;20437	26644;26645	26644			2
DPDALGENRR	EG_transcript_19467	EG_transcript_19467	14	23	yes	yes	3	0.053994	66.692	0	0	0	0	0	0	0	6092600	0	0	0	0			1516	825	1551	5173	6652	6652			1
FVAPDEPVVFR	EG_transcript_19467	EG_transcript_19467	145	155	yes	yes	2	0.00050097	123.86	0	0	0	0	0	0	41145000	57141000	33820000	0	0	0			2711	825	2776	9346;9347;9348	12122;12123;12124;12125	12124			4
GAALAGRDPDALGENRR	EG_transcript_19467	EG_transcript_19467	7	23	yes	yes	3	0.011972	79.346	0	0	0	0	0	0	0	0	4701100	0	0	0			2760	825	2828	9530	12381	12381			1
GREEEDEEEERPALEQK	EG_transcript_19467	EG_transcript_19467	262	278	yes	yes	3;4	0.0039388	86.641	0	0	0	0	0	0	20679000	27123000	20008000	0	0	0			3221	825	3301	11138;11139;11140;11141;11142;11143	14518;14519;14520;14521;14522;14523	14522			6
LPIDDPSAVAAR	EG_transcript_19467	EG_transcript_19467	298	309	yes	yes	2	0.0018107	114.4	0	0	0	0	0	0	0	8589400	7252800	0	0	0			4939	825	5073	17522;17523	22945;22946	22945			2
AEEDEEEVTFR	EG_transcript_1947	EG_transcript_1947	564	574	yes	yes	2	0.00023284	137.95	0	0	0	0	0	229920	0	0	0	0	0	0			279	826	284	985	1195;1196	1195			2
GFLAGGGSSGFFVVESR	EG_transcript_1947;EG_transcript_22490	EG_transcript_1947	25	41	yes	no	2	6.8107e-38	262.11	0	0	0	0	8170400	4348700	0	0	0	0	0	0			2907	826	2976	9994;9995;9996	12987;12988;12989;12990;12991;12992;12993	12988			7
FIEANPYYLK	EG_transcript_19473	EG_transcript_19473	24	33	yes	yes	2	0.00050288	134.77	0	0	0	0	0	0	72267000	80903000	99579000	0	0	0			2503	827	2560	8637;8638;8639	11140;11141;11142;11143;11144;11145	11143			6
IENVLPQPVVSR	EG_transcript_19473	EG_transcript_19473	34	45	yes	yes	2	1.0061e-05	169.52	0	0	0	0	0	0	52250000	75603000	71029000	0	0	0			3545	827	3631	12235;12236;12237	15893;15894;15895;15896;15897	15893			5
PRPQAEAGEAPPLKR	EG_transcript_19473	EG_transcript_19473	260	274	yes	yes	4	0.00030844	109	0	0	0	0	0	0	38159000	54117000	45460000	0	0	0			5984	827	6151	21001;21002;21003	27389;27390;27391	27390			3
ALDEAQPTVAPATPMK	EG_transcript_19488	EG_transcript_19488	116	131	yes	yes	2	9.161e-05	132.79	0	0	0	0	0	0	0	2738000	2742600	0	0	0			586	828	600	2006;2007	2509;2510	2510		713	2
ETETPTTDAIVGATLAR	EG_transcript_19489	EG_transcript_19489	241	257	yes	yes	2	2.7666e-37	235.73	0	0	0	0	0	0	10969000	8359600	7933000	0	0	0			2213	829	2260	7587;7588;7589	9805;9806;9807;9808	9806			4
LVEVLDTMGR	EG_transcript_19491	EG_transcript_19491	130	139	yes	yes	2	0.0089851	93.178	0	0	0	0	0	0	0	3483800	0	0	0	0			5278	830	5419	18622	24300	24300		714	1
VLDTLKDVEASAMAAIEDR	EG_transcript_19491	EG_transcript_19491	163	181	yes	yes	2;3	8.2978e-06	156.17	0	0	0	0	0	0	0	2773900	1166600	0	0	0			8031	830	8250	28238;28239;28240	36611;36612;36613	36612		715	3
NPADPSLGTWGDFYLSVK	EG_transcript_1953	EG_transcript_1953	757	774	yes	yes	2	1.013e-05	155.56	0	0	0	0	0	1363700	0	0	0	0	0	0			5765	831	5922	20121	26186	26186			1
VAGEILLNGQVADPVTFSR	EG_transcript_1953;EG_transcript_51498;EG_transcript_18422	EG_transcript_1953	905	923	yes	no	2	3.3004e-08	171.08	0	0	0	0	0	0	0	0	0	0	0	0			7662	831	7872	26914;26915	34898;34899;34900;34901	34898	174		0
AAVSLLSPR	EG_transcript_1954	EG_transcript_1954	419	427	yes	yes	2	0.0057772	110.41	404410	631920	0	0	0	0	0	0	0	0	212370	0			187	832	190	669;670;671	817;818;819	819			3
AETPVAEAAQPTTR	EG_transcript_1954	EG_transcript_1954	603	616	yes	yes	2	7.1331e-06	157.03	244470	292690	0	0	0	0	0	0	0	191070	0	0			320	832	326	1127;1128;1129	1370;1371;1372	1372			3
ASASGAGGEAEDAVGPR	EG_transcript_1954	EG_transcript_1954	59	75	yes	yes	2	2.5615e-19	199.8	91554	130970	87685	0	0	0	0	0	0	113860	137460	0			949	832	968	3134;3135;3136;3137;3138	3948;3949;3950;3951;3952;3953;3954;3955	3955			8
QASVASAASTAR	EG_transcript_1954	EG_transcript_1954	300	311	yes	yes	2	0.013808	92.538	99802	0	0	0	0	0	0	0	0	0	168910	0			6045	832	6212	21164;21165	27577;27578	27578			2
RPPAAAPEISVDPPSLPSPNR	EG_transcript_1954	EG_transcript_1954	833	853	yes	yes	3	9.3637e-05	129.89	499750	760470	0	0	0	0	0	0	0	0	0	0			6373	832	6542	22265;22266	28930;28931	28930			2
SDAAPDDAPAALR	EG_transcript_1954	EG_transcript_1954	312	324	yes	yes	2	0.0013829	112.13	555060	501650	356050	0	0	0	0	0	0	403500	465180	105430			6508	832	6679	22739;22740;22741;22742;22743;22744	29490;29491;29492;29493;29494;29495	29491			6
TETPAPSASPPEGDAAPPGK	EG_transcript_1954	EG_transcript_1954	353	372	yes	yes	2	1.2247e-19	201.08	0	229720	192100	0	0	0	0	0	0	0	0	0			7157	832	7345	24970;24971	32361;32362	32361			2
TPLEVPPEAQVVALQLPQR	EG_transcript_1954	EG_transcript_1954	281	299	yes	yes	3	0.00067219	106.36	0	877100	0	0	0	0	0	0	0	0	0	0			7374	832	7574	25820	33514	33514			1
TPSPPPRPLEGSLTASR	EG_transcript_1954	EG_transcript_1954	586	602	yes	yes	3	0.013329	71.316	0	397810	0	0	0	0	0	0	0	0	0	0			7395	832	7595	25879	33590	33590			1
EQALSSVQSEVQSLGTQLR	EG_transcript_19560	EG_transcript_19560	205	223	yes	yes	2	1.7585e-105	319.91	0	0	0	0	0	0	0	0	0	0	0	0			2131	833	2178	7328	9494	9494			1
VCLPTGLTQGLAMTVYGGAK	EG_transcript_19565	EG_transcript_19565	142	161	yes	yes	2	8.5269e-09	169.4	0	0	0	0	0	0	0	966690	584040	0	0	0			7713	834	7923	27103;27104	35150;35151	35150		716	2
YDNFLQEPNMEK	EG_transcript_19565;EG_transcript_13053	EG_transcript_19565	251	262	yes	no	2	1.454e-05	145.91	0	0	0	0	0	0	0	0	3851700	0	0	0			8622	834	8856	30229	39186	39186		717	1
ANGNSYDVIVQVGEVTPESSR	EG_transcript_19583	EG_transcript_19583	20	40	yes	yes	2	7.9858e-128	335.91	0	0	0	0	0	0	0	0	0	0	0	0			752	835	769	2538;2539;2540	3195;3196;3197	3196	175;176		0
ANGNSYDVIVQVGEVTPESSREER	EG_transcript_19583	EG_transcript_19583	20	43	yes	yes	3	3.8746e-06	149.36	0	0	0	0	0	0	0	0	0	0	0	0			753	835	770	2541;2542	3198;3199	3198	175;176		0
CTEAIVGDETGK	EG_transcript_19583	EG_transcript_19583	53	64	yes	yes	2	2.4192e-25	225.22	0	0	0	0	0	0	38699000	48723000	41498000	0	0	0			1200	835	1227	4047;4048;4049	5132;5133;5134;5135;5136;5137;5138;5139	5138			8
GCVSLVAR	EG_transcript_19583	EG_transcript_19583	191	198	yes	yes	2	0.011513	117.16	0	0	0	0	0	0	43342000	40527000	36716000	0	0	0			2821	835	2890	9715;9716;9717	12612;12613;12614	12613			3
IAPKPNFITVDALEPEKR	EG_transcript_19583	EG_transcript_19583	138	155	yes	yes	3	0.01599	99.021	0	0	0	0	0	0	0	0	114150000	0	0	0			3485	835	3569	12036	15648	15648			1
PNFITVDALEPEKR	EG_transcript_19583	EG_transcript_19583	142	155	yes	yes	2;3	2.4814e-07	185.32	0	0	0	0	0	0	50699000	47166000	53634000	0	0	0			5980	835	6147	20986;20987;20988;20989;20990;20991	27367;27368;27369;27370;27371;27372;27373;27374;27375;27376	27369			10
SLDLVSK	EG_transcript_19583	EG_transcript_19583	238	244	yes	yes	2	0.026509	116.9	0	0	0	0	0	0	0	0	53368000	0	0	0			6699	835	6874	23381	30287	30287			1
VAEATIGDSK	EG_transcript_19583	EG_transcript_19583	181	190	yes	yes	2	3.4007e-06	163.16	0	0	0	447830	0	0	66793000	73722000	76431000	0	0	0			7635	835	7843	26798;26799;26800;26801	34761;34762;34763;34764;34765;34766	34766			6
VVDVQIEEK	EG_transcript_19583	EG_transcript_19583	163	171	yes	yes	2	2.1107e-08	182.98	0	0	0	0	0	359710	74813000	95789000	108020000	0	233860	0			8450	835	8684	29673;29674;29675;29676;29677	38454;38455;38456;38457;38458;38459;38460;38461;38462;38463;38464	38460			11
KLEDCQDLLPENFDTTFK	EG_transcript_19583;EG_transcript_33930	EG_transcript_19583	110	127	yes	no	2;3	2.7813e-61	335.25	0	0	0	0	0	0	12434000	57168000	60879000	0	0	0			4048	835	4148	14138;14139;14140;14141;14142	18393;18394;18395;18396;18397	18393			5
LEDCQDLLPENFDTTFK	EG_transcript_19583;EG_transcript_33930	EG_transcript_19583	111	127	yes	no	2	3.3803e-13	188.12	0	0	0	0	0	0	0	0	3373500	0	0	0			4435	835	4546	15604	20316	20316			1
LNTEVDR	EG_transcript_19583;EG_transcript_33930	EG_transcript_19583	128	134	yes	no	2	0.052351	93.143	0	0	0	0	0	0	48652000	0	54515000	0	0	0			4879	835	5013	17320;17321	22688;22689	22688			2
AKLEALKDFSDTTVEK	EG_transcript_19607	EG_transcript_19607	130	145	yes	yes	3	0.00060938	113.67	0	0	0	0	0	0	0	11215000	0	0	0	0			554	837	568	1903	2392	2392			1
EGFGDREDGDDFEDGDGEEGDK	EG_transcript_19607	EG_transcript_19607	169	190	yes	yes	3	3.4236e-14	185.96	277490	674260	289380	0	0	0	0	0	0	699520	474540	140600			1905	837	1947	6583;6584;6585;6586;6587;6588	8531;8532;8533;8534;8535;8536;8537	8536			7
GLYTVSIPDDLEDGADEDDYK	EG_transcript_19607	EG_transcript_19607	146	166	yes	yes	2	0.0040451	92.65	0	0	0	0	0	0	0	0	0	326960	0	0			3119	837	3197	10831	14148	14148			1
GLYTVSIPDDLEDGADEDDYKR	EG_transcript_19607	EG_transcript_19607	146	167	yes	yes	3	0.011146	59.512	307100	0	0	0	0	0	0	0	0	0	0	0			3120	837	3198	10832	14149	14149			1
LEALKDFSDTTVEK	EG_transcript_19607	EG_transcript_19607	132	145	yes	yes	2	0.00023255	137.62	0	0	0	0	0	0	2714100	4039000	4075800	0	0	0			4428	837	4539	15583;15584;15585	20290;20291;20292	20291			3
VTMGLYGNAVPR	EG_transcript_19610	EG_transcript_19610	124	135	yes	yes	2	0.0025809	105.4	0	0	0	0	0	0	6362400	5273400	5630600	0	0	0			8398	838	8629	29486;29487;29488	38230;38231;38232	38230		719	3
MEAVGDVSGKPSK	EG_transcript_19610;EG_transcript_28641	EG_transcript_19610	253	265	yes	no	3	0.024564	70.68	0	0	0	0	0	0	0	5600100	6739300	0	0	0			5408	838	5549	19009;19010	24767;24768;24769	24769		718	3
AQAQGLNSIGAEFEPISYR	EG_transcript_19656	EG_transcript_19656	108	126	yes	yes	2	2.4333e-28	228.76	0	0	0	0	287800	0	0	0	0	0	0	0			878	839	896	2900	3651	3651			1
SQVVAGTNYFVK	EG_transcript_19656	EG_transcript_19656	127	138	yes	yes	2	9.7987e-08	172.21	0	0	0	1049500	730480	573060	0	0	0	0	0	0			6871	839	7053	23978;23979;23980	31071;31072;31073;31074;31075;31076;31077;31078	31076			8
VGDEPLLGGLGDTHPITPEVAEMVNGLK	EG_transcript_19656	EG_transcript_19656	74	101	yes	yes	3	1.9961e-07	110.91	0	0	0	83108	0	337030	0	0	0	0	0	0			7875	839	8089	27696;27697	35925;35926;35927	35926		720	3
FAAASPNYAETVK	EG_transcript_19666	EG_transcript_19666	242	254	yes	yes	2	0.008626	92.943	0	0	0	0	0	0	7541000	6228200	6938400	0	0	0			2323	840	2372	7979;7980;7981	10304;10305;10306	10306			3
IGFGAPISEAEQSAAAESLAK	EG_transcript_19666	EG_transcript_19666	168	188	yes	yes	2	9.3632e-51	276.34	0	0	0	612640	737590	0	10322000	6756500	7651500	0	0	0			3584	840	3672	12398;12399;12400;12401;12402	16135;16136;16137;16138;16139;16140;16141	16139			7
AILAALGNPSTR	EG_transcript_19719	EG_transcript_19719	264	275	yes	yes	2	0.00040944	128.01	0	0	0	0	0	0	0	22752000	25929000	0	0	0			504	841	516	1746;1747	2189;2190	2189			2
FGPLVGK	EG_transcript_19719	EG_transcript_19719	220	226	yes	yes	2	0.045765	97.64	0	0	0	0	0	0	0	7229500	0	0	0	0			2480	841	2536	8539	11026	11026			1
QLQFDLGGPEVFK	EG_transcript_19719	EG_transcript_19719	276	288	yes	yes	2	9.1774e-05	152.64	0	0	0	0	0	0	0	1271500	895870	0	0	0			6137	841	6305	21424;21425	27888;27889	27889			2
SSVIQELVQSPR	EG_transcript_19719	EG_transcript_19719	84	95	yes	yes	2	3.7532e-12	180.19	0	0	0	0	0	0	26090000	24683000	27838000	0	0	0			6926	841	7110	24170;24171;24172	31321;31322;31323;31324	31323			4
LYELGTLNFSR	EG_transcript_19740	EG_transcript_19740	8	18	yes	yes	2	1.1127e-06	169.65	0	0	0	0	0	0	0	0	0	0	0	0			5353	842	5494	18851;18852	24590;24591	24591	177		0
AGIPVFAWK	EG_transcript_19742	EG_transcript_19742	40	48	yes	yes	2	0.013694	100.74	0	0	0	0	0	0	1216600	851090	0	0	0	0			423	843	431	1463;1464	1791;1792	1791			2
ATDVMIAGK	EG_transcript_19742	EG_transcript_19742	152	160	yes	yes	2	5.0166e-09	190.26	0	0	0	0	0	0	16471000	15369000	22637000	0	0	0			1022	843	1041	3409;3410;3411	4323;4324;4325;4326;4327	4327		721	5
EKVEIKPQVDR	EG_transcript_19742	EG_transcript_19742	263	273	yes	yes	2	0.034936	93.058	0	0	0	0	0	0	1795000	0	0	0	0	0			2000	843	2043	6895	8963	8963			1
ESLLDGIK	EG_transcript_19742	EG_transcript_19742	143	150	yes	yes	1	0.023263	92.47	0	0	0	0	0	0	5044900	0	4543600	0	0	0			2191	843	2238	7522;7523	9729;9730	9730			0
LPAINVNDSVTK	EG_transcript_19742	EG_transcript_19742	121	132	yes	yes	2	7.984e-08	152.7	0	0	0	0	0	0	78150000	71966000	71121000	0	0	0			4897	843	5031	17382;17383;17384	22756;22757;22758;22759;22760;22761	22761			6
VAVVAGYGDVGK	EG_transcript_19742	EG_transcript_19742	161	172	yes	yes	2	0.00019045	145.89	0	0	0	0	0	0	64892000	53634000	57611000	0	0	0			7706	843	7916	27082;27083;27084	35124;35125;35126;35127;35128;35129	35126			6
YTLANGNHIIVLAEGR	EG_transcript_19742	EG_transcript_19742	274	289	yes	yes	3	0.04259	69.258	0	0	0	0	0	0	0	0	0	0	0	0			8821	843	9063	30935	40088	40088			0
LTFYDSVTGKPLFVAPR	EG_transcript_19743	EG_transcript_19743	161	177	yes	yes	3	0.0010149	100.4	0	0	0	0	0	0	3032100	16403000	7930100	0	0	0			5209	844	5349	18420;18421;18422	24064;24065;24066	24066			3
PLFVAPR	EG_transcript_19743	EG_transcript_19743	171	177	yes	yes	2	0.034373	105.42	0	0	0	0	0	0	0	2624100	0	0	0	0			5971	844	6138	20963	27338	27338			1
TMEEFLAESR	EG_transcript_19743	EG_transcript_19743	180	189	yes	yes	2	4.4598e-05	153.97	0	0	0	0	0	0	8541800	10846000	9875400	0	0	0			7326	844	7523	25620;25621;25622	33220;33221;33222	33220		722	3
YAEYAGYFQR	EG_transcript_19743	EG_transcript_19743	139	148	yes	yes	2	0.00090049	130.75	0	0	0	0	0	0	0	6352100	0	0	0	0			8591	844	8825	30127	39040	39040			1
AGLDAATGGYR	EG_transcript_19750	EG_transcript_19750	143	153	yes	yes	2	7.1321e-05	144.65	0	0	0	317820	0	295160	0	0	0	0	0	0			426	845	434	1469;1470	1797;1798	1798			2
VVLASQTPQAQLASLR	EG_transcript_19766	EG_transcript_19766	100	115	yes	yes	2	0.00012564	136.01	0	0	0	0	0	0	0	5031800	0	0	0	0			8484	846	8718	29793	38605	38605			1
AALEAEEAKAEEAGEDDEKQAAR	EG_transcript_1980	EG_transcript_1980	460	482	yes	yes	3	2.0414e-15	192.46	0	0	0	0	0	0	3415900	0	3744000	0	0	0			112	847	114	445;446	544;545;546;547	546			4
LPNEPPTPPLIAK	EG_transcript_1980	EG_transcript_1980	28	40	yes	yes	2	7.8268e-06	158.08	0	0	0	0	0	0	8805600	7645200	7955600	0	0	0			4946	847	5081	17550;17551;17552	22990;22991;22992	22990			3
LQFLVLK	EG_transcript_1980	EG_transcript_1980	328	334	yes	yes	2	0.053746	92.191	0	0	0	0	0	0	3009000	0	0	0	0	0			5021	847	5158	17797	23298	23298			1
QQQSLLQQQR	EG_transcript_1980	EG_transcript_1980	89	98	yes	yes	2	0.0032187	113.26	0	0	0	0	0	0	2086000	0	0	0	0	0			6171	847	6339	21539	28035	28035			1
PSTSPAAAGAPPPLR	EG_transcript_19808	EG_transcript_19808	7	21	yes	yes	2	7.9259e-09	169.82	0	0	0	0	0	0	4970300	4958000	3885100	0	0	0			6002	848	6169	21050;21051;21052	27444;27445;27446	27444			3
ALAEADTFVVGVAR	EG_transcript_19813	EG_transcript_19813	20	33	yes	yes	2	0.0085749	107.03	0	0	0	0	0	0	0	11568000	8898800	0	0	0			571	849	585	1959;1960	2453;2454	2453			2
LDQIFEK	EG_transcript_19813	EG_transcript_19813	62	68	yes	yes	2	0.02039	136.8	0	0	0	0	0	0	3431400	5604800	4099800	0	0	0			4393	849	4503	15428;15429;15430	20061;20062;20063	20063			3
LIVNVSSGAATK	EG_transcript_19813	EG_transcript_19813	128	139	yes	yes	2	0.0021416	111.5	0	0	0	0	0	0	0	9983400	7133500	0	0	0			4677	849	4799	16579;16580	21688;21689	21688			2
LEDPVTGEPFAVCPINTK	EG_transcript_19842	EG_transcript_19842	11	28	yes	yes	2	2.1375e-08	175.6	0	0	0	0	0	0	0	4907800	0	0	0	0			4440	851	4551	15619	20338	20338			1
NKQPGDGAGEAPTYAPTATAPPK	EG_transcript_19842	EG_transcript_19842	166	188	yes	yes	3	1.0208e-05	157	0	0	0	0	0	0	9736600	11756000	10504000	0	0	0			5700	851	5852	19897;19898;19899	25884;25885;25886;25887	25886			4
SGTQLIVASNTDYSLK	EG_transcript_19842	EG_transcript_19842	91	106	yes	yes	2	3.2069e-28	284.92	0	0	0	0	0	0	4257500	4297300	0	0	0	0			6629	851	6801	23134;23135	29974;29975;29976	29976			3
YVEPVTDSSR	EG_transcript_19842	EG_transcript_19842	34	43	yes	yes	2	0.0055396	101.65	0	0	0	0	0	0	9732200	12186000	11295000	0	0	0			8834	851	9076	30966;30967;30968	40126;40127;40128	40127			3
GGFSEVFR	EG_transcript_19847	EG_transcript_19847	23	30	yes	yes	2	0.021384	104.37	0	0	0	0	0	0	0	2893300	2803900	0	0	0			2941	852	3011	10127;10128	13170;13171	13170			2
IMLSDFGLSK	EG_transcript_19847	EG_transcript_19847	154	163	yes	yes	2	0.004869	102.62	0	0	0	0	0	0	14386000	0	16917000	0	0	0			3724	852	3822	13097;13098	17114;17115	17115		723	2
TPNIFLTEYK	EG_transcript_19847	EG_transcript_19847	301	310	yes	yes	2	0.00034821	148.91	0	0	0	0	0	0	10523000	9368700	8107600	0	0	0			7381	852	7581	25841;25842;25843	33544;33545;33546	33544			3
RLMLTNGYHEPLATALGNCAMWLR	EG_transcript_19868	EG_transcript_19868	272	295	yes	yes	3	0.005705	62.792	0	0	0	0	0	0	0	0	27698000	0	0	1502300			6327	853	6496	22082;22083	28687;28688	28688		724	2
NGMVNISPIGR	EG_transcript_19893	EG_transcript_19893	125	135	yes	yes	2	0.028308	77.533	0	0	0	0	0	0	0	0	0	0	0	0			5670	854	5821	19787	25748	25748		725	0
AEAEAQAAQDR	EG_transcript_19915	EG_transcript_19915	58	68	yes	yes	2	2.7707e-40	252.16	521500	692140	534780	0	0	0	0	0	0	977520	738750	494530			261	855	265	897;898;899;900;901;902	1086;1087;1088;1089;1090;1091	1087			6
DDEDAEEFYER	EG_transcript_19915	EG_transcript_19915	195	205	yes	yes	2	8.3137e-05	143.5	0	0	0	0	0	0	0	0	0	0	382470	0			1279	855	1306	4315	5481	5481			1
DDEDAEEFYEREEESEEEAAAEGEAGAAGAEEHAK	EG_transcript_19915	EG_transcript_19915	195	229	yes	yes	4	4.1528e-25	163.38	318020	502570	0	0	0	0	0	0	0	0	0	0			1280	855	1307	4316;4317	5482;5483;5484;5485	5483			4
EEESEEEAAAEGEAGAAGAEEHAK	EG_transcript_19915	EG_transcript_19915	206	229	yes	yes	3	0.018081	66.874	0	0	0	0	0	0	0	0	0	0	9570900	0			1836	855	1877	6379	8277	8277			0
EGGDAYAHLQQEEEYR	EG_transcript_19915	EG_transcript_19915	91	106	yes	yes	3	0.0084747	79.885	0	0	0	0	0	0	0	0	0	0	1405200	271380			1907	855	1949	6592;6593	8541;8542;8543	8542			3
ELEELREK	EG_transcript_19915	EG_transcript_19915	129	136	yes	yes	2	0.033618	104.75	183600	0	0	0	0	0	0	0	0	0	0	0			2020	855	2063	6961	9042	9042			1
GTPVNPETFAK	EG_transcript_19915	EG_transcript_19915	144	154	yes	yes	2	0.010572	99.688	0	5027500	0	0	0	0	0	0	0	0	10979000	2742000			3304	855	3385	11395;11396;11397	14828;14829;14830;14831	14830			4
MAEGLVK	EG_transcript_19915	EG_transcript_19915	137	143	yes	yes	2	0.032514	89.673	472180	0	0	0	0	0	0	0	0	0	1338700	0			5370	855	5511	18896;18897	24644;24645	24644		726	2
MLYEMDDTLFK	EG_transcript_19915	EG_transcript_19915	184	194	yes	yes	2	7.5535e-05	136.57	0	0	0	0	0	0	0	0	0	429240	476290	0			5506	855	5647	19287;19288	25111;25112	25112		727;728	2
MLYEMDDTLFKDDEDAEEFYER	EG_transcript_19915	EG_transcript_19915	184	205	yes	yes	3	2.3715e-09	170.22	2110700	4175300	471950	0	0	0	0	0	0	424860	187710	0			5507	855	5648	19289;19290;19291;19292;19293;19294;19295	25113;25114;25115;25116;25117;25118;25119;25120;25121;25122;25123;25124;25125;25126;25127;25128	25121		727;728	16
VTVFLDEK	EG_transcript_19915	EG_transcript_19915	20	27	yes	yes	2	0.00052182	161.02	2267600	4350200	1134700	0	0	0	0	0	0	2251700	6670500	575950			8419	855	8652	29570;29571;29572;29573;29574;29575	38325;38326;38327;38328;38329;38330;38331;38332	38325			8
WTAEDFEPIEEDETRLEEQLTK	EG_transcript_19915	EG_transcript_19915	107	128	yes	yes	3	1.7576e-05	140.75	0	584010	1674100	0	0	0	0	0	0	0	4733800	0			8572	855	8806	30060;30061;30062	38959;38960;38961	38961			3
APVKVETSYAK	EG_transcript_19916	EG_transcript_19916	148	158	yes	yes	3	0.022889	82.505	0	0	0	0	0	0	0	0	4018900	0	0	0			860	856	878	2858	3585	3585			1
AVLQGIGVER	EG_transcript_19916	EG_transcript_19916	219	228	yes	yes	2	0.0023943	117.7	0	0	0	0	0	0	0	25433000	0	0	0	0			1110	856	1134	3727	4745	4745			1
VQDYTGVIIAIR	EG_transcript_19916	EG_transcript_19916	196	207	yes	yes	2	0.0019165	113.47	0	0	0	0	0	0	5600200	6572000	7686900	0	0	0			8263	856	8489	29007;29008;29009	37604;37605;37606	37606			3
AGDAVEALK	EG_transcript_1993	EG_transcript_1993	111	119	yes	yes	2	0.038362	86.67	0	0	0	0	114650	0	0	0	0	0	0	0			388	857	396	1356	1674	1674			1
EGLSTIVFGMEIAR	EG_transcript_1993	EG_transcript_1993	680	693	yes	yes	2;3	5.922e-13	188.96	0	0	0	525400	3348000	1843200	0	0	0	0	0	0			1915	857	1957	6609;6610;6611;6612	8560;8561;8562;8563;8564;8565;8566	8561		729	7
EYLPDSFEGK	EG_transcript_1993	EG_transcript_1993	728	737	yes	yes	2	0.016605	93.598	0	0	0	1905100	0	0	0	0	0	0	0	0			2313	857	2362	7961	10282	10282			1
MVIQPEAPTFVEGIGQMELLK	EG_transcript_1993	EG_transcript_1993	355	375	yes	yes	3	0.00053712	102.98	0	0	0	0	2266500	2646700	0	0	0	0	0	0			5604	857	5749	19572;19573	25493;25494	25494		730;731	2
ALAITDPNTNKPIEFQK	EG_transcript_1996	EG_transcript_1996	41	57	yes	yes	3	0.0065777	79.875	1207500	2705100	435270	0	0	0	0	0	0	0	0	0			577	858	591	1979;1980;1981	2476;2477;2478;2479	2477			4
KQLPNEEDEEFDDFEEEAPADTGILEEPK	EG_transcript_1996	EG_transcript_1996	6	34	yes	yes	3	1.5014e-14	166.66	1583200	1570500	0	0	0	0	0	0	0	0	0	0			4111	858	4217	14464;14465	18890;18891;18892;18893;18894;18895	18893			6
NVTIPGDDSGSR	EG_transcript_1996	EG_transcript_1996	286	297	yes	yes	2	0.054655	77.379	0	0	0	0	0	0	0	3337300	0	0	0	0			5857	858	6022	20587	26857	26857			1
ILVDCLAANEVR	EG_transcript_19970	EG_transcript_19970	210	221	yes	yes	2	3.7475e-12	184.36	0	0	0	0	0	0	48375000	45370000	37184000	0	0	0			3714	859	3812	13069;13070;13071	17079;17080;17081	17079			3
LFDAMDQDK	EG_transcript_19970	EG_transcript_19970	55	63	yes	yes	2	0.0016833	120.99	0	0	0	0	0	0	25157000	22583000	20982000	0	0	0			4514	859	4626	15890;15891;15892	20701;20702;20703;20704;20705;20706	20702		732	6
MGVLLSPSDEK	EG_transcript_19970	EG_transcript_19970	43	53	yes	yes	2	0.0039051	103.7	0	0	0	0	0	0	6834200	5767300	5116400	0	0	0			5442	859	5583	19104;19105;19106	24881;24882;24883	24882		733	3
MGVLLSPSDEKR	EG_transcript_19970	EG_transcript_19970	43	54	yes	yes	2;3	0.00047878	114.4	0	0	0	0	0	0	42527000	41532000	33167000	0	0	0			5443	859	5584	19107;19108;19109;19110;19111;19112	24884;24885;24886;24887;24888;24889;24890;24891	24889		733	8
NVVFYDALFR	EG_transcript_19970	EG_transcript_19970	142	151	yes	yes	2	2.5147e-09	179.37	0	0	0	0	0	0	13301000	11348000	9989200	0	0	0			5858	859	6023	20588;20589;20590	26858;26859;26860	26859			3
SAQQASPAEIEK	EG_transcript_19970	EG_transcript_19970	4	15	yes	yes	2	1.9224e-08	174.57	0	0	0	0	0	0	18815000	22871000	21605000	0	0	0			6494	859	6665	22699;22700;22701	29443;29444;29445;29446;29447	29443			5
TSFSVEEIQAMYANFK	EG_transcript_19970	EG_transcript_19970	98	113	yes	yes	2;3	0.0047157	89.663	0	0	0	0	0	0	4265000	11186000	5598700	0	0	0			7454	859	7655	26120;26121;26122;26123	33887;33888;33889;33890	33889		734	4
AQLEALR	EG_transcript_19985	EG_transcript_19985	49	55	no	no	2	0.053336	92.47	0	3562900	0	0	0	0	0	0	0	0	0	0			901	860	919	2960	3719	3719			1
IDDSWLPK	EG_transcript_19985	EG_transcript_19985	116	123	yes	yes	2	0.045601	119.41	0	0	355010	0	0	0	0	0	0	0	193730	0			3507	860	3591	12098;12099	15718;15719	15719			0
YAGALPAAALAK	EG_transcript_19985	EG_transcript_19985	153	164	yes	yes	2	0.00035539	130.27	16800000	26361000	7650300	0	0	0	0	24339000	0	6081500	6118800	1786000			8593	860	8827	30130;30131;30132;30133;30134;30135;30136	39043;39044;39045;39046;39047;39048;39049;39050;39051;39052;39053;39054;39055;39056;39057;39058;39059	39046			17
ALVTRPDFK	EG_transcript_19987	EG_transcript_19987	206	214	yes	yes	2	0.0267	97.635	0	0	0	0	0	0	17442000	10669000	15322000	0	0	0			706	861	722	2410;2411;2412	3043;3044;3045	3044			3
GATLVVGGDGR	EG_transcript_19987	EG_transcript_19987	50	60	yes	yes	2	0.00094422	123.75	0	0	0	0	0	0	10814000	10082000	0	0	0	0			2800	861	2868	9657;9658	12536;12537	12536			2
EAFGSVDDFK	EG_transcript_19989	EG_transcript_19989	73	82	yes	yes	2	0.0058457	106.68	0	0	0	0	0	0	27481000	32130000	19424000	0	0	0			1730	862	1767	6003;6004;6005	7794;7795;7796	7796			3
IKEAFGSVDDFK	EG_transcript_19989	EG_transcript_19989	71	82	yes	yes	2;3	0.0021163	118.77	0	0	0	0	0	0	66429000	90311000	65820000	0	0	0			3657	862	3755	12857;12858;12859;12860;12861	16816;16817;16818;16819;16820	16820			5
IKEAFGSVDDFKK	EG_transcript_19989	EG_transcript_19989	71	83	yes	yes	2;3	0.0016398	143.56	0	0	0	0	0	0	29258000	21543000	2765300	0	0	0			3658	862	3756	12862;12863;12864;12865	16821;16822;16823;16824	16821			4
LNGFVSADDSLK	EG_transcript_19989	EG_transcript_19989	8	19	yes	yes	2	0.0010753	120.86	0	0	0	0	0	0	10479000	13338000	8318400	0	0	0			4856	862	4985;4986	17236;17237;17238;17239;17240;17241	22584;22585;22586;22587;22588;22589;22590;22591	22586	178		4
LNGFVSADDSLKGK	EG_transcript_19989	EG_transcript_19989	8	21	yes	yes	3	0.0041815	122.1	0	0	0	0	0	0	0	0	0	0	0	0			4857	862	4987	17242	22592	22592	178		0
SLEEIVSLSAADPSK	EG_transcript_19989	EG_transcript_19989	22	36	yes	yes	2	5.5082e-13	180.2	0	0	0	0	0	0	35267000	41811000	25956000	0	0	0			6704	862	6879	23398;23399;23400	30307;30308;30309	30307			3
SLEEIVSLSAADPSKK	EG_transcript_19989	EG_transcript_19989	22	37	yes	yes	2;3	4.295e-27	222.73	0	0	0	0	0	0	225450000	73410000	63640000	0	0	0			6705	862	6880	23401;23402;23403;23404	30310;30311;30312;30313;30314	30314			4
ASGPSIGGEVVR	EG_transcript_2	EG_transcript_2	3011	3022	yes	yes	2	0.051423	78.513	0	0	0	0	0	0	0	0	0	0	342030	0			962	863	981	3189	4015	4015			1
DGVLVVPAYFNR	EG_transcript_2	EG_transcript_2	4952	4963	yes	yes	2	0.03517	84.213	0	0	0	0	0	0	0	0	0	0	85821	0			1381	863	1413	4676	5977	5977			1
FTVVASGPTQGGELVR	EG_transcript_2	EG_transcript_2	1832	1847	yes	yes	2	7.1017e-05	139.74	0	0	0	0	0	0	0	0	0	0	129670	0			2703	863	2768	9321	12091	12091			1
SASQITLDPR	EG_transcript_2	EG_transcript_2	1940	1949	yes	yes	2	0.00034448	139.43	0	0	0	0	0	0	0	0	0	548000	892810	0			6498	863	6669	22708;22709	29454;29455	29455			2
TTQLVTVQNSDR	EG_transcript_2	EG_transcript_2	5647	5658	yes	yes	2	3.1914e-06	170.04	0	0	0	0	0	0	0	0	0	0	286740	0			7514	863	7718	26355	34200;34201	34200			2
VNGTTAAVFTALSNDTR	EG_transcript_2	EG_transcript_2	5266	5282	yes	yes	2	5.1302e-28	229.23	0	0	0	0	0	0	0	0	0	0	0	0			8163	863	8385	28633;28634;28635	37124;37125;37126	37125	179;180		0
LFVGTLPLSVTK	EG_transcript_2002	EG_transcript_2002	201	212	yes	yes	2	0.0011213	120.45	0	0	0	0	0	0	1747100	3140800	0	0	0	0			4539	864	4652	15970;15971	20801;20802	20801			2
FDEMGVSR	EG_transcript_20024	EG_transcript_20024	3	10	yes	yes	2	0.0029358	133.58	0	0	0	0	0	0	21225000	31182000	31890000	0	0	0			2386	865	2435	8198;8199;8200	10584;10585;10586;10587	10587		737	4
LARPLGDK	EG_transcript_20024	EG_transcript_20024	43	50	yes	yes	2	0.014961	122.18	0	0	0	0	0	0	0	0	10560000	0	0	0			4317	865	4426	15192	19788	19788			1
PSPYAAPPVR	EG_transcript_20024	EG_transcript_20024	92	101	yes	yes	2	0.036887	78.516	0	0	0	0	0	0	0	4331300	0	0	0	0			5999	865	6166	21045	27439	27439			1
AQLDALK	EG_transcript_2004	EG_transcript_2004	281	287	yes	yes	2	0.024487	122.74	3310900	1951700	0	0	0	0	0	0	0	0	1990600	0			900	866	918	2957;2958;2959	3716;3717;3718	3718			3
RRQPESPPPPK	EG_transcript_2004	EG_transcript_2004	33	43	yes	yes	3	0.033996	77.288	0	0	0	0	0	0	7675100	0	0	0	0	0			6418	866	6588	22448	29140	29140			1
LGVPAAIVPFR	EG_transcript_20044	EG_transcript_20044	67	77	yes	yes	2	0.00028978	135.84	0	0	0	0	0	0	1668500	935510	1535100	0	0	0			4620	867	4737	16341;16342;16343	21362;21363;21364	21363			3
RPSAQFDVAQYQK	EG_transcript_20048	EG_transcript_20048	97	109	yes	yes	2;3	0.00010658	140.14	587120	604860	342520	0	0	0	0	0	0	0	359010	0			6382	868	6551	22300;22301;22302;22303;22304	28969;28970;28971;28972;28973	28973			5
LVLLAQAQDADEK	EG_transcript_20075	EG_transcript_20075	105	117	yes	yes	2	5.804e-08	168.3	0	675120	0	0	0	0	32639000	31268000	38056000	359370	353860	0			5299	869	5440	18684;18685;18686;18687;18688;18689	24374;24375;24376;24377;24378;24379;24380	24375			7
LVLLAQAQDADEKAR	EG_transcript_20075	EG_transcript_20075	105	119	yes	yes	2	1.3345e-05	144.57	0	0	0	0	0	0	6253800	4410000	4813300	0	0	0			5300	869	5441	18690;18691;18692	24381;24382;24383;24384;24385	24381			5
ASFLTAVAK	EG_transcript_2009	EG_transcript_2009	95	103	yes	yes	2	0.003205	120.87	0	0	0	0	0	0	119590000	0	119770000	0	0	0			957	870	976	3167;3168	3986;3987	3986			2
DGITNAEQQILELQK	EG_transcript_2009	EG_transcript_2009	237	251	yes	yes	2	4.6446e-27	218.02	0	0	0	0	0	0	11174000	31149000	0	0	0	0			1356	870	1387	4576;4577	5848;5849	5849			2
DLVNAIPYAAIK	EG_transcript_2009	EG_transcript_2009	569	580	yes	yes	2	0.0015695	116.52	0	0	0	0	0	0	8223700	13115000	13802000	0	0	0			1490	870	1523	5086;5087;5088	6546;6547;6548	6546			3
EVAAFQFK	EG_transcript_2009	EG_transcript_2009	345	352	yes	yes	2	0.025111	101.64	0	0	0	0	0	0	14345000	12322000	0	0	0	0			2239	870	2286	7674;7675	9908;9909	9908			2
FKGTIQPGITLR	EG_transcript_2009	EG_transcript_2009	557	568	yes	yes	2	0.020476	112.13	0	0	0	0	0	0	9386900	0	0	0	0	0			2522	870	2579	8699	11218	11218			1
IDTMASDIYR	EG_transcript_2009	EG_transcript_2009	854	863	yes	yes	2	1.7843e-06	163.32	0	0	0	0	0	0	13440000	11598000	13090000	0	0	0			3529	870	3613	12166;12167;12168	15798;15799;15800	15798		738	3
LNKEPIIEYLSSNVTMLR	EG_transcript_2009	EG_transcript_2009	632	649	yes	yes	3	0.00075893	103.39	0	0	0	0	0	0	1588500	2405800	2115300	0	0	0			4865	870	4998	17270;17271;17272	22623;22624;22625;22626;22627	22625		739	5
LPTVQEYMQYASK	EG_transcript_2009	EG_transcript_2009	841	853	yes	yes	2	6.1188e-13	191.79	0	0	0	0	0	0	9082400	7697800	9007600	0	0	0			4965	870	5101	17607;17608;17609	23057;23058;23059;23060	23060		740	4
MSTVGSQDTTGPMTR	EG_transcript_2009	EG_transcript_2009	429	443	yes	yes	2	4.6564e-62	280.57	0	0	0	0	37548	60310	12465000	12112000	12400000	0	0	0			5574	870	5720	19498;19499;19500;19501;19502	25398;25399;25400;25401;25402	25402		741;742	5
NPPKGEEATVLDLITNR	EG_transcript_2009	EG_transcript_2009	66	82	yes	yes	3	0.00031949	114.27	0	0	0	0	0	0	26292000	16924000	19799000	0	0	0			5781	870	5938	20157;20158;20159	26232;26233;26234;26235	26232			4
SDVLLDEVR	EG_transcript_2009	EG_transcript_2009	353	361	yes	yes	2	2.1858e-05	164.96	0	0	0	0	0	0	34948000	23088000	27601000	0	0	0			6538	870	6709	22838;22839;22840	29611;29612;29613	29611			3
VEQAFELSDASAER	EG_transcript_2009	EG_transcript_2009	610	623	yes	yes	2	4.5558e-36	239.19	0	0	0	0	0	0	20541000	20425000	20547000	0	0	0			7808	870	8020	27440;27441;27442	35560;35561;35562	35560			3
VPAGVDPAAYVK	EG_transcript_2009	EG_transcript_2009	83	94	yes	yes	2	0.0015695	116.52	0	0	0	0	0	0	55628000	46776000	54922000	0	0	0			8182	870	8405	28692;28693;28694	37193;37194;37195;37196;37197;37198	37198			6
VVEIEGLPNLK	EG_transcript_2009	EG_transcript_2009	599	609	yes	yes	2	0.0067891	104.42	0	0	0	0	0	0	0	35785000	39628000	0	0	0			8463	870	8697	29730;29731	38537;38538	38537			2
YAQDVLK	EG_transcript_2009	EG_transcript_2009	172	178	yes	yes	2	0.043224	99.375	0	0	0	0	0	0	12666000	0	10876000	0	0	0			8599	870	8833	30146;30147	39071;39072	39072			2
GSSADTPLAPASQR	EG_transcript_20098	EG_transcript_20098	149	162	yes	yes	2	0.0005883	122.51	91769	128810	0	0	0	0	0	0	0	275530	0	0			3265	871	3345	11282;11283;11284	14688;14689;14690	14690			3
DKPVLAVMGTALLQR	EG_transcript_201	EG_transcript_201	891	905	yes	yes	3	0.0015085	98.654	0	280940	0	0	0	0	0	0	0	0	0	0			1430	872	1463	4890	6286	6286		743	1
LATNDGFSSTIGGDR	EG_transcript_201	EG_transcript_201	906	920	yes	yes	2	5.763e-13	179.46	0	0	0	0	0	0	7100400	6930400	7419100	0	0	0			4330	872	4439	15231;15232;15233	19835;19836;19837	19835			3
TGLPLATPQQYGR	EG_transcript_201	EG_transcript_201	979	991	yes	yes	2	0.021039	87.184	0	226610	0	0	0	0	0	0	0	0	0	0			7201	872	7390	25130	32577	32577			1
VAGLGMNAEELAK	EG_transcript_20108	EG_transcript_20108	108	120	yes	yes	2	0.0238	77.744	0	0	0	0	0	0	0	0	7341800	0	0	0			7666	873	7876	26933	34920	34920		744	1
LIDLGGAADLR	EG_transcript_2012	EG_transcript_2012	285	295	yes	yes	2	0.012243	97.597	0	0	0	0	0	0	21565000	23013000	0	0	0	0			4645	874	4765	16474;16475	21566;21567	21566			2
PGVITGAFDTVVAAPMYR	EG_transcript_2012	EG_transcript_2012	84	101	yes	yes	2	0.045437	90.926	0	0	0	0	0	0	572990	0	0	0	0	0			5951	874	6118	20908	27272	27272			0
ALVPAGSPALGSASPTNASPTLYSPSPTR	EG_transcript_20128	EG_transcript_20128	205	233	yes	yes	3	0.039411	39.985	0	0	0	0	0	0	0	6429100	0	0	0	0			705	875	721	2409	3042	3042			1
ASPTLSSPSPTR	EG_transcript_20128	EG_transcript_20128	234	245	yes	yes	2	0.008921	99.568	0	0	0	0	0	0	9682100	0	0	0	0	0			984	875	1003	3273	4118	4118			1
EVQVYEAKPTK	EG_transcript_20128	EG_transcript_20128	107	117	yes	yes	2	0.012371	103.31	0	0	0	0	0	0	3192300	4257500	3415000	0	0	0			2295	875	2344	7915;7916;7917	10221;10222;10223	10223			2
FTEVFSVTGER	EG_transcript_20128	EG_transcript_20128	194	204	yes	yes	2	3.3868e-10	182.46	0	0	0	0	0	0	10879000	13815000	13194000	0	0	0			2693	875	2758	9280;9281;9282	12038;12039;12040	12038			3
YADPTAFVLDVR	EG_transcript_20150	EG_transcript_20150	21	32	yes	no	2	1.7687e-08	179.57	0	0	0	0	0	0	1350900	1254500	1691900	0	0	0			8580	877	8814	30090;30091;30092	38994;38995;38996	38995			3
SAEEVALGTLR	EG_transcript_20150;EG_transcript_17319	EG_transcript_20150	33	43	yes	no	2	1.141e-05	158.79	0	0	0	0	0	0	10019000	12477000	10047000	0	0	0			6463	877	6634	22579;22580;22581	29291;29292;29293;29294;29295;29296	29292			6
EAFVDVLDVR	EG_transcript_2020	EG_transcript_2020	698	707	yes	yes	2	2.5147e-09	182.76	0	0	0	0	376770	326310	2103200	0	2752100	52513	75536	0			1734	878	1771	6019;6020;6021;6022;6023;6024	7812;7813;7814;7815;7816;7817	7816			6
LAGPSVSATGDTTLTTLTYISQATRPMSR	EG_transcript_2020	EG_transcript_2020	458	486	yes	yes	3	0.016612	49.25	0	0	0	0	0	0	1047300	0	0	0	0	0			4271	878	4380	15025	19577	19577		745	1
LDLSAIMR	EG_transcript_2020	EG_transcript_2020	487	494	yes	yes	2	0.043129	79.713	0	0	0	0	0	0	0	0	4724800	0	0	0			4390	878	4500	15424	20057	20057			1
DDPPAPDPNMLAVPAK	EG_transcript_2022	EG_transcript_2022	941	956	yes	yes	2	0.002488	96.604	0	218590	0	0	0	0	0	0	0	0	297660	0			1290	879	1319	4357;4358	5542;5543	5543		746	2
DSASAGDVSPYAVR	EG_transcript_2022	EG_transcript_2022	710	723	yes	yes	2	0.020373	85.924	0	0	0	0	0	0	0	0	0	0	579170	0			1570	879	1605	5335	6847	6847			1
GVGVAEVVPDADAHQVEGDLLSETTDTVR	EG_transcript_2022	EG_transcript_2022	112	140	yes	yes	3	5.6616e-15	175.57	0	371240	355960	0	0	0	0	0	0	2024500	1094300	0			3334	879	3415	11485;11486;11487;11488	14940;14941;14942;14943;14944	14943			5
HAVVQPADLK	EG_transcript_2022	EG_transcript_2022	959	968	yes	yes	2	0.008411	103.56	0	586430	0	0	0	0	0	0	0	0	0	230300			3406	879	3488	11729;11730	15269;15270	15269			2
IQGQAEPAAEAPAEEPAAQR	EG_transcript_2022	EG_transcript_2022	594	613	yes	yes	3	0.0003568	119.48	474660	499740	694370	0	0	0	0	0	0	420510	891320	173990			3780	879	3879	13290;13291;13292;13293;13294;13295	17383;17384;17385;17386;17387;17388;17389;17390;17391	17387			9
LEDLAGIPR	EG_transcript_2022	EG_transcript_2022	969	977	yes	yes	2	0.00061477	147.19	523790	1175000	328770	0	0	0	0	0	0	0	0	0			4439	879	4550	15615;15616;15617;15618	20334;20335;20336;20337	20335			4
SAGSLVLSSDSEDELYGSDPSHTYDGGR	EG_transcript_2022	EG_transcript_2022	823	850	yes	yes	3	1.6249e-06	105.51	230970	0	0	0	0	0	0	0	0	0	0	0			6473	879	6644	22617	29348	29348			1
VVKPLGNLILR	EG_transcript_20225	EG_transcript_20225	192	202	yes	yes	3	0.0017268	106.18	0	0	0	0	0	0	4830300	6266600	5117900	0	0	0			8482	880	8716	29786;29787;29788	38598;38599;38600	38599			3
AKEDAPDAAATGR	EG_transcript_20232	EG_transcript_20232	286	298	yes	yes	2	0.00016651	138.2	0	0	0	0	0	0	0	0	0	0	0	0			540	881	554	1862;1863	2346;2347	2346			2
TLIDIQLSSAVVTTNK	EG_transcript_20244	EG_transcript_20244	148	163	yes	yes	2	8.8851e-09	169.17	0	0	0	0	0	0	1920100	0	2067300	0	0	0			7289	882	7484	25453;25454	32992;32993	32992			2
VVNKEPIEK	EG_transcript_20264	EG_transcript_20264	78	86	yes	yes	3	0.010669	88.177	0	0	0	0	0	0	0	1217000	1516200	0	0	0			8497	883	8731	29831;29832	38647;38648	38647			2
DCVYCLSQK	EG_transcript_20266	EG_transcript_20266	32	40	yes	yes	2	0.00092039	141.2	643350	0	564940	0	0	0	0	0	0	416870	367700	0			1277	884	1304	4310;4311;4312;4313	5474;5475;5476;5477;5478;5479	5476			6
IDEFISGSLPLER	EG_transcript_20266	EG_transcript_20266	281	293	yes	yes	2	4.9451e-13	217.14	584510	1518400	3238500	0	769560	1490900	0	21908000	0	7019900	11926000	11090000			3509	884	3593	12104;12105;12106;12107;12108;12109;12110;12111;12112	15724;15725;15726;15727;15728;15729;15730;15731;15732;15733;15734;15735;15736;15737	15726			14
IIATQGQGLMPDGTSR	EG_transcript_20266	EG_transcript_20266	47	62	yes	yes	2;3	8.3173e-108	320.01	3760100	2964100	2753000	0	0	0	8104800	8661000	6578800	2777300	3289200	572950			3617	884	3708	12554;12555;12556;12557;12558;12559;12560;12561;12562;12563;12564;12565;12566;12567;12568	16357;16358;16359;16360;16361;16362;16363;16364;16365;16366;16367;16368;16369;16370;16371;16372;16373;16374;16375;16376;16377	16357		747	21
IIGVDANPDK	EG_transcript_20266	EG_transcript_20266	152	161	yes	yes	2	0.01723	92.838	0	489270	423760	0	0	0	0	0	0	0	0	0			3629	884	3720	12598;12599	16408;16409	16409			2
IIGVDANPDKEAVAR	EG_transcript_20266	EG_transcript_20266	152	166	yes	yes	2;3	4.3935e-19	171.49	7433200	378090	476860	0	0	0	7770700	5819000	0	277790	295530	0			3630	884	3721	12600;12601;12602;12603;12604;12605;12606;12607	16410;16411;16412;16413;16414;16415;16416;16417;16418	16416			9
PFQVVIGK	EG_transcript_20266	EG_transcript_20266	244	251	yes	yes	2	0.0016632	152.63	645980	831650	0	0	0	0	0	0	0	0	0	0			5937	884	6103	20870;20871	27224;27225	27224			2
TQLPGYVDKYLEGTLK	EG_transcript_20266	EG_transcript_20266	265	280	yes	yes	3	0.050789	53.861	0	0	858330	0	0	0	0	0	0	0	0	0			7425	884	7625	25978	33704	33704			1
VGLLGCGITTGYGAVMNTMK	EG_transcript_20266	EG_transcript_20266	102	121	yes	yes	3	5.1121e-09	166.67	982020	1099100	697320	0	0	0	0	0	0	0	0	0			7911	884	8125	27826;27827;27828;27829	36078;36079;36080;36081;36082	36078		748;749	5
VNEAFELMHQK	EG_transcript_20266	EG_transcript_20266	294	304	yes	yes	3	0.0401	66.056	0	0	525570	0	0	0	0	0	0	0	0	0			8157	884	8379	28622	37111	37111			1
NGNEALVQMNLAK	EG_transcript_2027	EG_transcript_2027	790	802	yes	yes	3	0.031577	65.234	0	0	0	0	0	0	0	0	0	0	0	0			5671	885	5822	19788	25749	25749		750	0
AFLDAVNKGDIPAEIQR	EG_transcript_20276	EG_transcript_20276	74	90	yes	yes	2;3	0.0012623	127.02	0	0	0	0	0	0	23556000	3951000	26127000	0	0	0			355	886	361	1227;1228;1229	1503;1504;1505	1504			3
GSSFQGAGYR	EG_transcript_20276	EG_transcript_20276	15	24	yes	yes	2	0.013285	97.635	0	134920	0	0	0	0	0	0	0	0	0	0			3267	886	3347	11287	14694	14694			1
PYDIITTMPR	EG_transcript_20276	EG_transcript_20276	202	211	yes	yes	2	8.4118e-05	147.2	0	0	0	0	0	0	3496900	4656500	2490800	0	0	0			6024	886	6191	21102;21103;21104	27507;27508;27509	27508		751	3
QLMAETDPTEGPPK	EG_transcript_20276	EG_transcript_20276	91	104	yes	yes	2	4.7764e-13	190.36	0	152850	0	0	0	0	5207000	8699900	5630000	0	0	0			6134	886	6302	21417;21418;21419;21420	27880;27881;27882;27883;27884	27883		752	5
ITGLGDATITVVGAAEILKR	EG_transcript_20296	EG_transcript_20296	47	66	yes	yes	2;3	0.0052466	121.13	0	0	0	0	0	0	11594000	17013000	0	0	0	0			3851	887	3950	13531;13532;13533;13534	17672;17673;17674;17675	17672			4
MLVTVTK	EG_transcript_20296	EG_transcript_20296	88	94	yes	yes	2	0.016659	107.43	0	0	0	0	0	0	0	31786000	0	0	0	0			5505	887	5646	19286	25110	25110		753	1
ALIMAQAPK	EG_transcript_20306	EG_transcript_20306	48	56	yes	yes	2	4.088e-06	173.88	0	0	0	0	0	0	48604000	48008000	59011000	0	0	0			639	888	654	2188;2189;2190	2739;2740;2741;2742;2743;2744;2745	2743		754	7
EAIVLNTSNQVK	EG_transcript_20306	EG_transcript_20306	167	178	yes	yes	2	9.5871e-70	285.28	0	0	0	0	0	0	54547000	0	0	0	0	0			1744	888	1781;1782	6065;6066	7887;7888;7889;7890	7887	181		1
ELNSITDLR	EG_transcript_20306	EG_transcript_20306	154	162	yes	yes	2	0.0052109	117.89	0	0	0	0	0	0	118000000	111460000	124230000	0	0	0			2063	888	2107	7121;7122;7123	9243;9244;9245	9245			3
EREAIVLNTSNQVK	EG_transcript_20306	EG_transcript_20306	165	178	yes	yes	2	6.2442e-61	282.21	0	0	0	0	0	0	11582000	10104000	13097000	0	0	0			2166	888	2213	7432;7433;7434	9624;9625;9626	9626			3
KLQQNQLIAEK	EG_transcript_20306	EG_transcript_20306	179	189	yes	yes	2	1.7119e-29	232.41	0	0	0	0	0	0	55246000	45885000	52042000	0	0	0			4064	888	4169	14284;14285;14286	18643;18644;18645;18646;18647;18648	18646			6
LQQNQLIAEK	EG_transcript_20306	EG_transcript_20306	180	189	yes	yes	2	0.00052908	133.99	0	0	0	0	0	0	61131000	51455000	62160000	0	0	0			5049	888	5186	17895;17896;17897	23421;23422;23423	23422			3
FWMGLSERPDMDAMSR	EG_transcript_20306;EG_transcript_10945	EG_transcript_20306	31	46	no	no	3	0.011635	68.044	0	0	0	0	0	0	8970700	7881900	7496900	0	0	0			2739	888;114	2805	9416;9417;9418	12212;12213;12214	12212		116;117;118	3
ICILSCSDSR	EG_transcript_20306;EG_transcript_10945	EG_transcript_20306	57	66	no	no	2	3.366e-06	163.32	0	0	0	0	0	0	21597000	18383000	15775000	0	0	0			3498	888;114	3582	12075;12076;12077	15693;15694;15695;15696	15696			4
ALLEGQAAEGQEGE	EG_transcript_20316	EG_transcript_20316	209	222	yes	yes	2	2.0269e-18	196.27	4531200	4446800	4076500	0	0	0	0	0	0	2831900	2947300	1251500			650	889	665	2216;2217;2218;2219;2220;2221	2775;2776;2777;2778;2779;2780;2781;2782	2777			8
APTLDDHLR	EG_transcript_20316	EG_transcript_20316	118	126	yes	yes	2	0.018544	95.502	0	0	0	0	0	0	0	0	0	678240	0	0			852	889	870	2839	3564	3564			1
EAEEPEPEGGAEAEAK	EG_transcript_20316	EG_transcript_20316	102	117	yes	yes	2	7.3578e-91	303.31	2853900	4715500	3588200	0	0	0	10782000	14152000	11787000	2309300	3065900	1798400			1705	889	1742	5877;5878;5879;5880;5881;5882;5883;5884;5885;5886	7624;7625;7626;7627;7628;7629;7630;7631;7632;7633;7634;7635	7632			12
GTFIGGCNDGGLGGTLPLLK	EG_transcript_20316	EG_transcript_20316	64	83	yes	no	2;3	2.1031e-17	225.31	540770	434570	875510	0	0	0	0	0	0	0	0	10769000			3292	889	3372;3373	11354;11355;11356;11357;11358	14777;14778;14779;14780;14781	14781	182		4
SADIVVFSSSWCPYCK	EG_transcript_20316	EG_transcript_20316	7	22	yes	yes	2	0.043738	72.289	0	0	83927	0	0	0	0	0	0	0	0	0			6458	889	6629	22568	29280	29280			1
TGQDTVPQVFVK	EG_transcript_20316	EG_transcript_20316	52	63	yes	no	2	8.006e-09	192.5	24635000	30806000	15887000	0	0	0	72965000	73301000	74860000	7476200	6342300	2109300			7208	889	7398	25153;25154;25155;25156;25157;25158;25159;25160;25161	32602;32603;32604;32605;32606;32607;32608;32609;32610;32611;32612;32613;32614;32615;32616;32617;32618;32619;32620;32621;32622;32623	32603			22
VVDAGGPLR	EG_transcript_20316	EG_transcript_20316	157	165	yes	yes	2	0.050031	83.206	0	0	2037300	0	0	0	0	0	0	0	0	0			8433	889	8667	29615	38375	38375			1
VVDAGGPLREELEER	EG_transcript_20316	EG_transcript_20316	157	171	yes	yes	3	0.02439	102.73	0	5439000	2770000	0	0	0	0	0	0	0	0	0			8434	889	8668	29616;29617	38376;38377	38377			2
ALNSTFR	EG_transcript_20319	EG_transcript_20319	8	14	yes	yes	2	0.030464	108.09	0	0	0	0	0	0	19054000	20941000	22300000	0	0	0			670	890	686	2285;2286;2287	2863;2864;2865	2865			3
CPNFDPFSSSASEDDDFELFGDDEGEAPKPK	EG_transcript_20319	EG_transcript_20319	52	82	yes	yes	3	2.6031e-24	182.32	0	0	0	0	0	0	1358600	2258800	0	0	0	0			1194	890	1221	4030;4031	5114;5115	5115			2
FVEVAFGVK	EG_transcript_20319	EG_transcript_20319	169	177	yes	yes	2	0.00038773	152.63	0	0	0	0	0	0	11254000	12210000	14616000	0	0	0			2719	890	2784	9368;9369;9370	12149;12150;12151	12149			3
APEELASPTDVK	EG_transcript_2032	EG_transcript_2032	318	329	yes	yes	2	1.8107e-05	151.15	317690	452010	222560	0	0	0	0	0	0	0	358020	134040			799	891	817	2672;2673;2674;2675;2676	3358;3359;3360;3361;3362	3358			5
FADQLGSLSDATAR	EG_transcript_20376	EG_transcript_20376	106	119	yes	yes	2	0.0010233	115.37	0	0	0	0	0	0	0	3628400	0	0	0	0			2342	892	2391	8049	10396	10396			1
ILMVGLDAAGK	EG_transcript_20384;EG_transcript_31729;EG_transcript_33105;EG_transcript_26290	EG_transcript_20384	19	29	yes	no	2	0.0072612	95.775	0	0	0	0	0	0	28169000	0	0	0	0	0			3698	893	3796	13014	17009	17009		755	1
DAVLLVFANK	EG_transcript_20384;EG_transcript_40926	EG_transcript_20384	117	126	yes	no	2	5.9124e-14	199.29	0	0	0	0	0	0	1029200	1391800	1724400	0	96400	175820			1266	893	1293	4262;4263;4264;4265;4266	5410;5411;5412;5413;5414	5411			5
MLAEDELR	EG_transcript_20384;EG_transcript_40926;EG_transcript_31729	EG_transcript_20384	109	116	yes	no	2	0.014169	116.73	0	0	0	0	0	0	0	0	0	0	0	0			5466	893	5607	19196	25006	25006		756	1
AGATVVLAGR	EG_transcript_20398	EG_transcript_20398	29	38	yes	yes	2	0.00043395	136.8	0	0	0	0	0	0	7474800	5926400	5248600	0	0	0			385	894	393	1344;1345;1346	1659;1660;1661	1659			3
RPDVLQTAAAAIR	EG_transcript_20398	EG_transcript_20398	39	51	yes	yes	2	0.00015102	150.09	0	0	0	0	0	0	0	0	9470100	0	0	0			6351	894	6520	22209	28866	28866			1
SLALELTPIR	EG_transcript_20398	EG_transcript_20398	184	193	yes	yes	2	0.0031508	113.62	0	0	0	0	0	0	5900000	4901700	5640200	0	0	0			6689	894	6864	23335;23336;23337	30231;30232;30233	30231			3
APLITVIR	EG_transcript_20407	EG_transcript_20407	238	245	yes	yes	2	0.0018457	151.29	0	0	0	0	0	0	27413000	51860000	43373000	0	0	0			817	895	835	2727;2728;2729	3421;3422;3423;3424;3425	3424			5
TTAELPVKDTTGAIVDR	EG_transcript_20407	EG_transcript_20407	120	136	yes	yes	3	0.0090206	74.141	0	0	0	0	0	0	0	9617600	10209000	0	0	0			7488	895	7690	26264;26265	34090;34091	34090			2
LSTTDDADLADGDIALVEGGGGAPR	EG_transcript_2043	EG_transcript_2043	574	598	yes	yes	3	0.0010877	68.401	554980	0	0	0	0	0	0	0	0	0	0	0			5165	896	5304	18293	23913	23913			1
SGPGPAMGDVDIESPFDPACVGESHDAR	EG_transcript_2043	EG_transcript_2043	335	362	yes	yes	3	1.2377e-07	116.92	251500	0	0	0	0	0	0	0	0	0	0	0			6619	896	6791	23103	29925	29925		757	1
VVVTPLCSATASEDGAAAAGPPHR	EG_transcript_2043	EG_transcript_2043	599	622	yes	yes	3	0.0023784	74.029	218220	184150	0	0	0	0	0	0	0	186200	487530	0			8530	896	8764	29937;29938;29939;29940	38793;38794;38795;38796;38797	38793			5
QQFQPAPVQQQQVVQR	EG_transcript_20471	EG_transcript_20471	47	62	yes	yes	2;3	7.4926e-91	316.83	2785900	1469100	1329000	0	0	0	22111000	8037200	5817300	1836500	2556300	464160			6165	897	6333	21506;21507;21508;21509;21510;21511;21512;21513;21514;21515;21516;21517;21518;21519;21520	27988;27989;27990;27991;27992;27993;27994;27995;27996;27997;27998;27999;28000;28001;28002;28003;28004	27989			17
SSLDSLGDPFTR	EG_transcript_20496	EG_transcript_20496	201	212	yes	yes	2	0.0017575	129.88	0	0	0	0	0	0	13529000	0	23676000	0	0	0			6906	898	7090	24120;24121	31261;31262	31261			2
VPGMVGAAEDADR	EG_transcript_2050	EG_transcript_2050	745	757	yes	yes	2	0.027083	75.294	0	79767	0	0	0	0	0	0	0	0	0	0			8202	899	8425	28762	37281	37281		758	1
IGGNVLR	EG_transcript_20514	EG_transcript_20514	73	79	yes	yes	2	0.021441	132.94	0	0	0	0	0	0	12683000	14440000	0	0	0	0			3590	900	3678	12432;12433	16178;16179	16179			2
NPETGFGFVYFR	EG_transcript_20514	EG_transcript_20514	44	55	yes	yes	2	5.7022e-34	240.37	0	0	0	0	0	0	2833200	2926200	2270100	0	0	0			5770	900	5927	20131;20132;20133	26200;26201;26202	26201			3
VEVSHEQPATDRPR	EG_transcript_20514	EG_transcript_20514	80	93	yes	yes	3	0.0009539	104.94	0	229370	0	0	0	0	0	0	0	0	0	0			7822	900	8034	27480	35608	35608			1
VFVGNLPQGVDK	EG_transcript_20514	EG_transcript_20514	12	23	yes	yes	2	0.013024	93.667	138630	395140	0	0	0	0	0	16239000	0	0	0	0			7863	900	8077	27653;27654;27655	35869;35870;35871	35870			1
VFVGNLPQGVDKR	EG_transcript_20514	EG_transcript_20514	12	24	yes	yes	3	0.037626	59.57	0	0	0	0	0	0	25625000	0	0	0	0	0			7864	900	8078	27656	35872	35872			1
TALAEELQQLK	EG_transcript_20517	EG_transcript_20517	140	150	yes	yes	2	0.0067891	104.42	0	0	0	0	0	0	10741000	9857800	0	0	0	0			7069	901	7253	24643;24644	31932;31933	31933			2
VFVGNLPSTVTQDELQR	EG_transcript_20527	EG_transcript_20527	82	98	yes	yes	2	5.3609e-09	175.6	0	0	0	0	0	0	0	3318900	0	0	0	0			7865	902	8079	27657	35873	35873			1
AEGVEGATSPDAGDVDAAPDGGSGAANAGR	EG_transcript_2056	EG_transcript_2056	818	847	yes	yes	3	4.7443e-15	169.28	1015400	1538300	0	0	0	0	0	0	0	996030	2114900	0			291	903	296	1015;1016;1017;1018	1230;1231;1232;1233;1234;1235;1236;1237	1231			8
APTACHDVEAADPAAEAEAGTQK	EG_transcript_2056	EG_transcript_2056	676	698	yes	yes	3	5.5389e-05	185.2	507360	763350	474190	0	0	0	0	0	0	792980	1043500	122940			848	903	866	2824;2825;2826;2827;2828;2829	3543;3544;3545;3546;3547;3548;3549;3550;3551;3552	3546			10
DAAQAVPVDR	EG_transcript_2056	EG_transcript_2056	714	723	yes	yes	2	0.042126	83.862	0	1500200	0	0	0	0	0	2986700	0	0	0	0			1210	903	1237	4074;4075	5175;5176	5175			2
EEGVADGGEQTEGRPAER	EG_transcript_2056	EG_transcript_2056	752	769	yes	yes	3	0.0037826	85.163	1467400	0	1419300	0	0	0	0	0	0	1743800	2277000	960960			1845	903	1887	6407;6408;6409;6410;6411	8312;8313;8314;8315;8316	8316			5
EVQTVDPEPR	EG_transcript_2056	EG_transcript_2056	86	95	yes	yes	2	8.4134e-05	153.97	0	0	0	0	0	0	3930500	0	0	0	0	0			2294	903	2343	7914	10220	10220			1
PADGSDDAEEAAPGR	EG_transcript_2056	EG_transcript_2056	729	743	yes	yes	2	1.4477e-36	233.13	175630	265920	196710	0	0	0	0	0	0	0	148420	0			5883	903	6048	20668;20669;20670;20671	26976;26977;26978;26979	26976			4
RRGEEEGEAAGLR	EG_transcript_2056	EG_transcript_2056	592	604	yes	yes	3	0.028768	73.927	0	0	0	0	0	0	0	0	0	0	105890	0			6415	903	6585	22443	29135	29135			0
TGEGNAADGEAIQAEGDKPERPNPR	EG_transcript_2056	EG_transcript_2056	784	808	yes	yes	3;4	8.1063e-06	127.67	1588400	2034800	1046100	0	0	0	3077100	0	0	2185300	4214100	979420			7191	903	7380	25095;25096;25097;25098;25099;25100;25101;25102;25103	32534;32535;32536;32537;32538;32539;32540;32541;32542	32540			9
VVVTELSPYFK	EG_transcript_20566	EG_transcript_20566	123	133	yes	yes	2	0.007367	103.7	0	0	0	0	0	0	14686000	0	0	0	0	0			8529	904	8763	29936	38792	38792			1
SSADVENEKK	EG_transcript_20567	EG_transcript_20567	2	11	yes	yes	2	0.0012297	113.66	0	0	0	0	0	0	2487100	2488200	2327300	0	0	0			6888	905	7070	24029;24030;24031	31137;31138;31139	31137			3
ATEDTFQLSQQK	EG_transcript_20573	EG_transcript_20573	24	35	yes	yes	2	6.4334e-26	229.53	0	0	0	0	0	0	0	5749100	0	0	0	0			1024	906	1043	3417	4334	4334			1
FGGVTEETLEAR	EG_transcript_20573	EG_transcript_20573	66	77	yes	yes	2	8.0495e-27	215.06	0	0	0	0	0	0	0	0	0	0	0	0			2468	906	2523	8503;8504;8505	10985;10986;10987	10987			3
IIEGDLTDLNDSIK	EG_transcript_20573	EG_transcript_20573	44	57	yes	yes	2	2.7203e-08	171.26	0	0	0	0	0	0	18609000	20835000	14808000	0	0	0			3621	906	3712	12580;12581;12582	16389;16390;16391	16390			3
LVGEGGEAVFVPTDVSR	EG_transcript_20598;EG_transcript_22768	EG_transcript_20598	41	57	yes	no	2	0.0026488	102.73	0	0	0	0	0	0	8360400	0	7170300	0	0	0			5286	907	5427	18646;18647	24326;24327	24327			2
EVMKPVEPR	EG_transcript_20606	EG_transcript_20606	140	148	yes	yes	2	0.021929	91.9	0	7754600	0	0	0	0	0	0	0	0	0	0			2288	908	2336	7870	10158	10158		759	1
AKPVATFETTLGTFK	EG_transcript_20638	EG_transcript_20638	48	62	yes	yes	2;3	0.00029068	129.76	0	0	0	0	0	0	20399000	47127000	49164000	0	0	0			560	909	574	1912;1913;1914;1915;1916	2401;2402;2403;2404;2405;2406	2402			6
ASKPAESKPAAPAATASPAK	EG_transcript_20638	EG_transcript_20638	2	21	yes	yes	3	0.010405	77.357	0	0	0	0	0	0	0	0	5562600	0	0	0			967	909	986	3201	4034	4034			1
ASRPAEPAAKEDETAAK	EG_transcript_20638	EG_transcript_20638	22	38	yes	yes	3	1.1606e-05	143.83	0	0	0	0	0	0	23193000	36580000	33650000	0	0	0			993	909	1012	3312;3313;3314	4191;4192;4193	4192			3
DEEGQIPDEFTSK	EG_transcript_20638	EG_transcript_20638	139	151	yes	yes	2	9.3755e-09	177.04	0	0	0	0	0	0	10165000	11507000	11843000	0	0	0			1305	909	1334	4406;4407;4408	5608;5609;5610	5610			3
IIEGMDVVVK	EG_transcript_20638	EG_transcript_20638	200	209	yes	yes	2	0.0041808	104.2	0	0	0	0	0	0	59286000	42353000	65919000	0	0	0			3622	909	3713	12583;12584;12585	16392;16393;16394;16395	16395		760	4
MQNAGVGGPEEDSEFK	EG_transcript_20638	EG_transcript_20638	113	128	yes	yes	2	1.9795e-76	293.76	0	0	0	0	0	0	4299900	6877700	7692600	0	0	0			5549	909	5693	19408;19409;19410	25269;25270;25271	25271		761	3
NLVTGETLTRDEEGQIPDEFTSK	EG_transcript_20638	EG_transcript_20638	129	151	yes	yes	3	1.3144e-21	196.83	0	0	0	0	0	0	8048100	14397000	20230000	0	0	0			5737	909	5892	20027;20028;20029	26042;26043;26044;26045	26044			4
PAEPAAKEDETAAK	EG_transcript_20638	EG_transcript_20638	25	38	yes	yes	3	0.00043146	147.73	0	0	0	0	0	0	13353000	16154000	19719000	0	0	0			5892	909	6057	20723;20724;20725	27047;27048;27049;27050	27049			4
VPTKDDRPVTPVQMK	EG_transcript_20638	EG_transcript_20638	213	227	yes	yes	3	0.0003704	131.69	0	0	0	0	0	0	13667000	18714000	19138000	0	0	0			8235	909	8459	28878;28879;28880	37431;37432;37433	37431		762	3
FPTMETEEDGAR	EG_transcript_20648	EG_transcript_20648	210	221	yes	yes	2	1.0538e-05	150.15	629880	646400	0	0	0	0	0	0	0	0	0	0			2632	910	2694	9084;9085	11752;11753	11752		763	2
INVFVEEGGAR	EG_transcript_20648	EG_transcript_20648	286	296	yes	yes	2	1.3846e-10	190.57	2199400	2889500	972340	0	0	0	0	0	0	1034200	2245800	265950			3741	910	3839	13148;13149;13150;13151;13152;13153	17170;17171;17172;17173;17174;17175;17176;17177;17178;17179;17180;17181	17173			12
SPDGEFEMAALLHGHQQDVK	EG_transcript_20648	EG_transcript_20648	137	156	yes	yes	4	0.00065474	99.747	1079000	677800	396840	0	0	0	0	0	0	833670	525460	0			6805	910	6984	23770;23771;23772;23773;23774	30810;30811;30812;30813;30814;30815;30816	30815		764	7
RFDTDNDGMLNLDDFVR	EG_transcript_20659	EG_transcript_20659	192	208	yes	yes	3	0.0007988	99.711	0	0	0	0	0	0	11681000	8620100	6235200	0	0	0			6281	912	6450	21892;21893;21894	28445;28446;28447	28447		765	3
AAGMVETLEAEFGK	EG_transcript_2066	EG_transcript_2066	729	742	yes	yes	2	7.5347e-19	201.46	0	0	0	0	0	0	39802000	85011000	76845000	0	0	0			93	913	95	380;381;382;383;384	473;474;475;476;477;478	478		766	6
AKELQTQAADAEGK	EG_transcript_2066	EG_transcript_2066	700	713	yes	yes	3	0.029664	110.25	0	0	0	0	0	0	5544400	0	0	0	0	0			545	913	559	1872	2358	2358			1
ELQTQAADAEGK	EG_transcript_2066	EG_transcript_2066	702	713	yes	yes	2	6.5965e-25	215.08	0	0	0	0	0	0	6891600	6363100	5828400	0	0	0			2074	913	2118	7147;7148;7149	9271;9272;9273	9272			3
MVVLKPGDACPK	EG_transcript_2066	EG_transcript_2066	433	444	yes	yes	2	0.012615	100.48	0	0	0	0	0	0	1875100	0	0	0	0	0			5613	913	5758	19598;19599	25521;25522;25523	25522		767	3
NNVEEYILQMR	EG_transcript_2066	EG_transcript_2066	611	621	yes	yes	2	1.5407e-07	173.24	0	0	0	0	0	0	6285400	9037400	7529700	0	0	0			5764	913	5921	20118;20119;20120	26183;26184;26185	26185		768	3
NVQETAEMKNNVEEYILQMR	EG_transcript_2066	EG_transcript_2066	602	621	yes	yes	3	1.2065e-13	187.56	0	0	0	0	0	0	4880300	7406600	6655000	0	0	0			5852	913	6016	20554;20555;20556	26805;26806;26807;26808;26809	26809		768;769	5
QTELVNFATPILNTPK	EG_transcript_2066	EG_transcript_2066	763	778	yes	yes	2	1.81e-49	260.97	0	0	0	0	0	0	6491300	9957600	5300400	0	0	0			6198	913	6367	21627;21628;21629	28140;28141;28142;28143	28141			4
RGGIDVIVNEVSKR	EG_transcript_2066	EG_transcript_2066	20	33	yes	yes	3	0.0010676	107.69	0	0	0	0	0	0	10977000	0	0	0	0	0			6286	913	6455	21909	28464	28464			1
TKVTEGGVYSEYISNADRK	EG_transcript_2066	EG_transcript_2066	622	640	yes	yes	3	0.00018083	134.52	0	0	0	0	0	0	12645000	9525400	12695000	0	0	0			7268	913	7463	25371;25372;25373	32878;32879;32880	32879			3
TLNLIFDR	EG_transcript_2066	EG_transcript_2066	445	452	yes	yes	2	0.022506	103.55	0	0	0	0	0	0	20102000	0	0	0	0	0			7304	913	7500	25528	33098	33098			1
TPQTTLNASETISK	EG_transcript_2066	EG_transcript_2066	367	380	yes	yes	2	0.00029075	129.76	0	0	0	0	0	0	22430000	19043000	21113000	0	0	0			7390	913	7590	25869;25870;25871	33576;33577;33578;33579	33578			4
TSNPVSDPNFPQINK	EG_transcript_2066	EG_transcript_2066	417	431	yes	yes	2	0.00019286	136.01	0	0	0	0	0	0	6794400	0	3950700	0	0	0			7466	913	7667	26155;26156	33932;33933	33932			2
TSNPVSDPNFPQINKK	EG_transcript_2066	EG_transcript_2066	417	432	yes	yes	3	0.026582	68.83	0	0	0	0	0	0	10191000	0	0	0	0	0			7467	913	7668	26157;26158	33934;33935	33935			2
VLEMADLEK	EG_transcript_2066	EG_transcript_2066	586	594	yes	yes	2	0.0026388	113.66	0	0	0	0	0	0	27117000	28199000	29554000	0	0	0			8040	913	8259	28276;28277;28278	36662;36663;36664;36665	36663		770	4
VLTLPGADKVSAVEILGGGSR	EG_transcript_2066	EG_transcript_2066	332	352	yes	yes	2	0.00079283	126.07	0	0	0	0	0	0	4555800	0	0	0	0	0			8108	913	8330	28477	36905	36905			1
VPFGSIK	EG_transcript_2066	EG_transcript_2066	139	145	yes	yes	2	0.050857	94.163	0	0	0	0	0	0	0	7215500	0	0	0	0			8196	913	8419	28744	37262	37262			1
VSAVEILGGGSR	EG_transcript_2066	EG_transcript_2066	341	352	yes	yes	2	4.2616e-08	169.52	0	0	0	0	0	0	15023000	13666000	13068000	0	0	0			8313	913	8543	29215;29216;29217	37871;37872;37873	37872			3
VSQLPAAAEK	EG_transcript_2066	EG_transcript_2066	482	491	yes	yes	2	0.0069033	105.4	0	0	0	0	0	0	20130000	17355000	16434000	0	0	0			8346	913	8576	29347;29348;29349	38049;38050;38051	38049			3
VTEGGVYSEYISNADR	EG_transcript_2066	EG_transcript_2066	624	639	yes	yes	2	7.6615e-28	222.81	0	0	0	0	0	0	3195500	4736100	5493100	0	0	0			8378	913	8608	29427;29428;29429	38150;38151;38152	38151			3
YTGSDLLIGK	EG_transcript_2066	EG_transcript_2066	470	479	yes	yes	2	0.0017725	121.05	0	0	0	0	0	0	12060000	0	0	0	0	0			8819	913	9061	30926	40077	40077			1
FNVVVSK	EG_transcript_20679	EG_transcript_20679	186	192	yes	yes	2	0.019838	138.83	0	0	0	0	0	0	18986000	24469000	20111000	0	0	0			2599	915	2659	8942;8943;8944	11494;11495;11496	11495			3
IFGSVTEQDVADVIQQQMGQK	EG_transcript_20679	EG_transcript_20679	135	155	yes	yes	2;3	1.5449e-93	316.12	0	0	0	0	0	0	0	47156000	54556000	0	0	0			3563	915	3649	12305;12306;12307;12308;12309;12310	15977;15978;15979;15980;15981;15982;15983;15984;15985	15980		771	9
RQEEEAAQALEQLNQAR	EG_transcript_20679	EG_transcript_20679	95	111	yes	yes	3	3.8699e-05	136.57	0	0	0	0	0	0	11750000	13679000	14008000	0	0	0			6398	915	6567	22353;22354;22355	29033;29034;29035	29033			3
RRQEEEAAQALEQLNQAR	EG_transcript_20679	EG_transcript_20679	94	111	yes	yes	4	0.0034557	81.128	0	0	0	0	0	0	0	9474500	10310000	0	0	0			6417	915	6587	22446;22447	29138;29139	29138			2
LPDPDGPPR	EG_transcript_2069	EG_transcript_2069	73	81	yes	yes	2	0.04568	93.143	0	0	0	0	0	0	0	5999500	4782100	0	0	0			4910	916	5044	17428;17429	22818;22819	22818			1
MAQIDLQFAPQSLQPQR	EG_transcript_2069	EG_transcript_2069	140	156	yes	yes	3	0.00036364	110.6	414490	668910	0	0	0	0	0	0	0	0	0	0			5381	916	5522	18932;18933	24681;24682	24681		772	2
MFFDEEQGGVVK	EG_transcript_2069	EG_transcript_2069	553	564	yes	yes	2	9.4271e-13	190.57	328820	717170	402950	0	0	0	4464700	0	3106400	0	0	0			5427	916	5568	19064;19065;19066;19067;19068;19069	24829;24830;24831;24832;24833;24834	24832		773	6
MPAGLDTVEEGGVAAGFLPHDK	EG_transcript_2069	EG_transcript_2069	425	446	yes	yes	3	0.00050013	102.79	0	0	188980	0	0	0	0	0	0	0	0	0			5524	916	5665	19333	25174;25175	25175		774	2
QGLGLSQMSVR	EG_transcript_2069	EG_transcript_2069	542	552	yes	yes	2	0.044981	72.096	0	0	0	0	0	0	5117300	0	0	0	0	0			6093	916	6260	21297	27743	27743			1
GLYSDAEVDSLLGR	EG_transcript_20725	EG_transcript_20725	152	165	yes	yes	2	0.0025022	124.6	0	0	0	701860	498700	0	0	0	0	0	0	0			3118	917	3196	10829;10830	14146;14147	14146			2
APAGGPTDSPTGSEGDPERAPVDPR	EG_transcript_20760	EG_transcript_20760	218	242	yes	yes	3	0.0038331	66.636	0	0	0	0	0	0	4175500	0	4760800	0	0	0			783	918	801	2627;2628	3306;3307	3306			2
AMEDTMAAVAQK	EG_transcript_20780	EG_transcript_20780	171	182	yes	yes	2	1.6221e-08	166.19	112390	150650	0	0	0	0	0	0	0	0	0	0			714	919	730	2432;2433	3069;3070	3069		775;776	2
QGAQEALEAALAK	EG_transcript_20780	EG_transcript_20780	188	200	yes	yes	2	0.001883	108.31	0	210830	0	0	0	0	0	0	0	0	0	0			6086	919	6253	21273	27702	27702			1
AAGMGGMSMYSR	EG_transcript_20784	EG_transcript_20784	195	206	yes	yes	2	9.8125e-05	137.95	220100	278870	189100	0	0	0	0	0	0	0	0	0			91	920	93	376;377;378	469;470;471	470		777;778;779	3
APPLPEGFTR	EG_transcript_20784	EG_transcript_20784	162	171	yes	yes	2	0.053714	80.165	0	4238600	0	0	0	0	0	0	0	0	0	0			827	920	845	2754	3451	3451			1
EAVQAAWAGAEK	EG_transcript_20784	EG_transcript_20784	42	53	yes	yes	2	0.00044194	126.66	256680	0	179950	0	0	0	0	0	0	0	0	0			1797	920	1837	6263;6264	8141;8142	8141			2
ECNTVAYACLK	EG_transcript_20784	EG_transcript_20784	110	120	yes	yes	2	0.00026841	136.63	976680	0	0	0	0	0	0	0	0	0	0	0			1802	920	1842	6274	8152	8152			1
HIQEVQGDLAEALYLQKPK	EG_transcript_20784	EG_transcript_20784	121	139	yes	yes	3	6.0954e-38	233.79	1730600	2532600	0	0	0	0	0	0	0	0	0	0			3422	920	3504	11791;11792	15351;15352;15353	15353			3
VVLYDEVPYIECAVCR	EG_transcript_20784	EG_transcript_20784	26	41	yes	yes	2	0.00065424	140.45	508710	0	0	0	0	0	992650	0	0	0	0	0			8493	920	8727	29819;29820	38634;38635	38634			2
AKDVVTFNPVFTR	EG_transcript_20817	EG_transcript_20817	23	35	yes	yes	2;3	1.5243e-18	210.15	0	0	0	0	0	0	128200000	124490000	142450000	0	0	0			538	921	552	1852;1853;1854;1855;1856;1857	2331;2332;2333;2334;2335;2336;2337;2338;2339;2340;2341	2338			11
DITSTGITDTLK	EG_transcript_20817	EG_transcript_20817	179	190	yes	yes	2	3.4263e-08	187.99	0	355370	107410	0	0	0	240220000	218100000	247860000	124690	128410	0			1415	921	1448	4832;4833;4834;4835;4836;4837;4838	6206;6207;6208;6209;6210;6211;6212;6213;6214;6215	6213			10
DVVTFNPVFTR	EG_transcript_20817	EG_transcript_20817	25	35	yes	yes	2	4.9492e-07	169.37	0	0	0	106130	420070	0	54239000	66481000	90391000	297720	605540	567310			1657	921	1692	5633;5634;5635;5636;5637;5638;5639;5640	7229;7230;7231;7232;7233;7234;7235;7236;7237	7234			9
GGLALSLQHR	EG_transcript_20817	EG_transcript_20817	240	249	yes	yes	2	0.045613	82.749	0	0	0	0	0	0	0	0	2548800	0	0	0			2958	921	3028	10194	13286	13286			1
GSPYTVGGEYSTTLQDPK	EG_transcript_20817	EG_transcript_20817	197	214	yes	yes	2	3.3217e-37	274.39	0	0	0	0	0	0	73114000	88199000	73279000	0	0	0			3263	921	3343	11276;11277;11278	14681;14682;14683;14684	14681			4
GSPYTVGGEYSTTLQDPKK	EG_transcript_20817	EG_transcript_20817	197	215	yes	yes	2	2.0633e-48	252.14	0	0	0	0	0	0	7898700	5059500	7568300	0	0	0			3264	921	3344	11279;11280;11281	14685;14686;14687	14687			3
KSVITVGIETALEGGQILK	EG_transcript_20817	EG_transcript_20817	215	233	yes	yes	2;3	1.0719e-75	344.18	0	0	0	0	0	0	31573000	18306000	19434000	0	0	0			4142	921	4249	14589;14590;14591;14592;14593;14594	19055;19056;19057;19058;19059;19060	19057			6
QVQLCSSLELAAPK	EG_transcript_20817	EG_transcript_20817	253	266	yes	yes	2	1.5036e-12	186.46	0	0	0	0	0	0	17694000	24421000	13298000	0	0	0			6223	921	6392	21719;21720;21721	28257;28258;28259	28259			3
TSVSTTLQR	EG_transcript_20817	EG_transcript_20817	170	178	yes	yes	2	1.0166e-08	189.82	0	0	0	0	0	0	77089000	103040000	96452000	0	0	0			7480	921	7682	26207;26208;26209	33996;33997;33998;33999;34000;34001;34002	33999			7
GGEVEEFATSGR	EG_transcript_2082	EG_transcript_2082	91	102	yes	yes	2	2.5959e-12	187.99	0	0	0	0	0	0	11695000	8266200	10293000	0	0	0			2939	922	3009	10122;10123;10124	13165;13166;13167	13165			3
VDFEPEQEDR	EG_transcript_2082	EG_transcript_2082	135	144	yes	yes	2	0.02691	94.309	0	0	0	0	0	0	0	0	5116300	0	0	0			7731	922	7941	27166	35231	35231			0
MNIEVSGSGEEESR	EG_transcript_20821	EG_transcript_20821	123	136	yes	yes	2	0.023342	103.97	0	0	0	0	0	0	0	0	829030	0	0	0			5516	923	5657	19320	25157	25157		780	0
LAVPIGSGGATAGQPLSNPNLK	EG_transcript_20822	EG_transcript_20822	107	128	yes	yes	2;3	1.2839e-09	191.15	0	0	0	0	0	0	6737200	24193000	9708000	0	0	0			4342	924	4451	15276;15277;15278;15279	19889;19890;19891;19892	19889			4
VVQGSVVNIGDVR	EG_transcript_20822	EG_transcript_20822	129	141	yes	yes	2	3.8143e-12	181.66	0	0	0	0	0	0	22183000	32269000	29298000	0	0	0			8505	924	8739	29857;29858;29859	38683;38684;38685	38684			3
ESLVGPLAPEVLDGAETK	EG_transcript_20833	EG_transcript_20833	168	185	yes	yes	2	0.0011654	111.72	0	0	0	0	0	0	2047100	0	0	0	0	0			2192	925	2239	7524	9731	9731			1
AIPFKEDVAWNFEK	EG_transcript_20841	EG_transcript_20841	204	217	yes	yes	2	0.00054992	139.19	0	0	0	0	0	0	14935000	9676200	10619000	0	0	0			513	926	525	1774;1775;1776	2227;2228;2229	2229			3
CGFTPQYNGLQTLQDK	EG_transcript_20841	EG_transcript_20841	124	139	yes	yes	2	9.0287e-13	179.46	0	0	0	0	0	0	0	0	0	0	0	0			1174	926	1200	3974;3975;3976	5039;5040;5041	5039	183		0
FLVDKDGR	EG_transcript_20841	EG_transcript_20841	218	225	yes	yes	2	0.023593	110.12	0	0	0	0	0	0	67374000	76664000	0	0	0	0			2573	926	2631	8847;8848	11382;11383;11384;11385	11385			4
FSATFPIMDK	EG_transcript_20841	EG_transcript_20841	174	183	yes	yes	2	7.6394e-05	148.52	0	0	0	0	0	0	75269000	95096000	66800000	0	0	0			2664	926	2726	9178;9179;9180	11861;11862;11863;11864	11863		781	4
FSATFPIMDKTDVNGDDASPLFQYMK	EG_transcript_20841	EG_transcript_20841	174	199	yes	yes	3	5.9559e-12	174.26	0	0	0	0	0	0	0	6290200	5598900	0	0	0			2665	926	2727;2728	9181;9182;9183;9184;9185	11865;11866;11867;11868;11869;11870;11871;11872;11873	11871	184	781;782	2
GKPFSVVAFPCNQFGAQEPGSSTEVCEFAK	EG_transcript_20841	EG_transcript_20841	142	171	yes	yes	3	6.226e-10	130.21	0	0	0	0	0	0	8792100	12082000	6876200	0	0	0			3049	926	3123	10545;10546;10547	13741;13742;13743;13744	13743			4
GSAVDMANFK	EG_transcript_20841	EG_transcript_20841	102	111	yes	yes	2	1.1827e-05	159.58	0	0	0	0	0	0	59341000	69555000	0	91697	0	0			3238	926	3318	11203;11204;11205	14590;14591;14592;14593	14593		783	4
RYSSMATPESIEADIEK	EG_transcript_20841	EG_transcript_20841	229	245	yes	yes	3	0.0099058	71.402	0	0	0	0	0	0	0	9666200	0	0	0	0			6452	926	6623	22551	29259	29259		784	1
TDVNGDDASPLFQYMK	EG_transcript_20841	EG_transcript_20841	184	199	yes	yes	2	1.9037e-62	270.93	0	0	0	0	0	0	6252700	9795600	7047200	0	0	0			7132	926	7318;7319	24885;24886;24887;24888;24889;24890	32252;32253;32254;32255;32256;32257;32258;32259	32253	184	782	3
VLLIVNVASR	EG_transcript_20841	EG_transcript_20841	114	123	yes	yes	2	6.6357e-05	155.58	0	0	0	0	0	0	58108000	70954000	54292000	0	0	0			8067	926	8286	28356;28357;28358	36752;36753;36754;36755;36756;36757	36757			6
YSSMATPESIEADIEK	EG_transcript_20841	EG_transcript_20841	230	245	yes	yes	2	8.3309e-64	282.92	0	0	0	0	0	0	27705000	37064000	38176000	0	0	0			8811	926	9053	30904;30905;30906	40050;40051;40052;40053;40054;40055	40051		784	6
GAAEMVLATGK	EG_transcript_20866	EG_transcript_20866	185	195	yes	yes	2	0.0063018	98.04	0	0	0	0	0	0	8725900	0	4636000	0	0	0			2755	927	2823	9511;9512	12351;12352	12352		785	2
NVAQTLAAQTVK	EG_transcript_20866	EG_transcript_20866	173	184	yes	yes	2	4.0362e-08	178.53	0	0	0	0	0	0	63732000	40414000	52860000	0	0	0			5838	927	6002	20498;20499;20500	26718;26719;26720	26719			3
LAAATVAAGSR	EG_transcript_2087	EG_transcript_2087	139	149	yes	yes	2	0.00024617	137.46	0	0	0	0	0	0	1579000	3004600	0	0	0	0			4189	928	4297	14724;14725	19198;19199	19199			2
RIPLDTPFLDAK	EG_transcript_2087	EG_transcript_2087	879	890	yes	yes	2	0.020612	107.06	0	0	0	0	0	0	0	7830800	0	0	0	0			6295	928	6464	21979	28556	28556			1
VLQEQQAYELAVQR	EG_transcript_2087	EG_transcript_2087	684	697	yes	yes	2	2.1562e-12	182.25	0	0	0	0	0	0	0	4311100	3909400	0	0	0			8088	928	8310	28421;28422	36845;36846	36845			2
GAADMAGAALGK	EG_transcript_20882	EG_transcript_20882	107	118	yes	yes	2	0.0011377	111.46	0	0	0	0	0	0	1445500	1738800	1936600	0	0	0			2754	929	2822	9508;9509;9510	12346;12347;12348;12349;12350	12350		786	5
ALGQNPTEEELQK	EG_transcript_20895	EG_transcript_20895	38	50	yes	yes	2	1.1827e-25	217.14	902200	1443800	951230	0	0	0	55185000	63969000	67137000	709350	791490	0			635	930	650	2177;2178;2179;2180;2181;2182;2183;2184	2723;2724;2725;2726;2727;2728;2729;2730;2731;2732;2733;2734;2735	2729			13
EAFTLFDRDGDGSITTK	EG_transcript_20895	EG_transcript_20895	14	30	yes	yes	2	3.7413e-19	201.09	0	0	0	0	0	0	5847600	8413900	7290400	0	0	0			1733	930	1770	6016;6017;6018	7809;7810;7811	7809			3
PALTQEQINEFR	EG_transcript_20895	EG_transcript_20895	2	13	yes	yes	2	3.8099e-13	215.08	1314700	2743300	1359200	0	0	0	71959000	79131000	82363000	508130	1157600	181040			5901	930	6066	20760;20761;20762;20763;20764;20765;20766;20767;20768	27090;27091;27092;27093;27094;27095;27096;27097;27098;27099;27100;27101	27097			12
IFDKNQDGFISLPELR	EG_transcript_20895;EG_transcript_29410	EG_transcript_20895	91	106	yes	no	2;3	2.5842e-37	244.71	0	0	0	0	0	0	12543000	19174000	16653000	0	0	0			3557	930	3643	12280;12281;12282;12283;12284;12285	15944;15945;15946;15947;15948;15949;15950	15945			7
ISFQDFAAILK	EG_transcript_20895;EG_transcript_29410	EG_transcript_20895	136	146	yes	no	2	0.030518	88.056	0	0	5672900	0	0	0	0	0	0	0	0	0			3808	930	3907	13396	17513	17513			0
KMHEEYELDDIEEAFR	EG_transcript_20895;EG_transcript_29410	EG_transcript_20895	75	90	yes	no	3	0.029346	61.649	0	450230	0	0	0	0	0	0	0	0	0	0			4072	930	4177	14324	18714	18714		787	0
MPESEIKDMFNEVDLDKDGK	EG_transcript_20895;EG_transcript_29410	EG_transcript_20895	116	135	yes	no	3;4	0.0013208	101.08	0	0	0	0	0	0	53826000	78412000	56523000	0	0	0			5531	930	5674	19344;19345;19346;19347	25186;25187;25188;25189;25190;25191	25188		788;789	6
NQDGFISLPELR	EG_transcript_20895;EG_transcript_29410	EG_transcript_20895	95	106	yes	no	2	6.3908e-08	185.3	0	0	215830	0	0	0	5322200	7209400	5021600	82786	0	0			5792	930	5950	20211;20212;20213;20214;20215	26312;26313;26314;26315;26316	26315			5
DSAQQAAGGAAER	EG_transcript_20909	EG_transcript_20909	65	77	yes	yes	2	1.1505e-34	240.65	0	0	0	0	0	0	4435000	3992600	3567500	0	0	0			1569	931	1604	5332;5333;5334	6844;6845;6846	6845			3
DTTADTASAAAEK	EG_transcript_20909	EG_transcript_20909	127	139	yes	yes	2	2.1854e-34	233.54	0	0	0	0	0	0	4516300	4177100	2709300	0	0	0			1623	931	1658	5520;5521;5522	7085;7086;7087	7086			3
QATADTASGAYQR	EG_transcript_20909	EG_transcript_20909	94	106	yes	yes	2	0.033728	78.488	0	0	0	0	0	0	0	1464600	0	0	0	0			6046	931	6213	21166	27579	27579			0
AAGKDGAQAEADNAALMSK	EG_transcript_20917	EG_transcript_20917	102	120	yes	no	3	0.00030788	118.23	0	0	0	0	0	0	10358000	10369000	7827500	0	0	0			88	932	90	364;365;366;367;368;369	457;458;459;460;461;462	461		791	6
AGELAPAVASGAPADLLSR	EG_transcript_20917	EG_transcript_20917	64	82	yes	yes	2	0.0022961	104.55	0	0	0	0	0	0	4724600	0	0	0	0	0			401	932	409	1403	1724	1724			1
DGAQAEADNAALMSK	EG_transcript_20917	EG_transcript_20917	106	120	yes	no	2	3.3362e-48	252.37	0	0	0	0	0	0	15101000	21097000	14360000	0	202920	0			1336	932	1367	4496;4497;4498;4499;4500	5727;5728;5729;5730;5731;5732;5733;5734;5735;5736	5736		791	10
FPAEPEAEMLTMIGGR	EG_transcript_20917	EG_transcript_20917	159	174	no	no	2;3	9.3343e-29	227.48	0	486410	0	0	0	0	41113000	24088000	40298000	0	0	0			2607	932	2667	8966;8967;8968;8969;8970;8971	11522;11523;11524;11525;11526;11527;11528;11529;11530	11528		792;793	9
FRGEPAEAAAPK	EG_transcript_20917	EG_transcript_20917	121	132	yes	no	2;3	0.0007299	110.31	0	0	0	0	0	0	23136000	22721000	22483000	0	0	0			2653	932	2715	9142;9143;9144;9145;9146	11813;11814;11815;11816;11817	11816			5
FRSDKPGETGPAAGADGR	EG_transcript_20917	EG_transcript_20917	198	215	yes	yes	3	0.0019016	99.569	0	0	0	0	0	0	19389000	0	16444000	0	0	0			2659	932	2721	9159;9160	11832;11833	11832			2
GDAPAGADRIPADMVSR	EG_transcript_20917	EG_transcript_20917	142	158	yes	no	3	0.0014856	93.494	0	0	0	0	0	0	8830100	0	6037700	0	0	0			2824	932	2893	9729;9730	12634;12635	12635		794	2
IGADGMPAEMVSR	EG_transcript_20917	EG_transcript_20917	226	238	yes	yes	2	2.3752e-08	163.46	0	127520	80610	0	0	0	12045000	14856000	13477000	0	141980	0			3573	932	3660	12348;12349;12350;12351;12352;12353	16041;16042;16043;16044;16045;16046;16047;16048	16046		795;796	8
IPADMVSR	EG_transcript_20917	EG_transcript_20917	151	158	yes	no	2	0.02481	89.296	0	0	0	0	0	0	6119300	10102000	0	0	0	0			3745	932	3844	13199;13200	17250;17251	17251		794	2
LGGLDGAQAQADDVAMMSK	EG_transcript_20917	EG_transcript_20917	179	197	no	no	2	5.1952e-50	259.08	0	0	0	0	0	0	15802000	15128000	13560000	0	0	0			4578	932	4694	16192;16193;16194	21173;21174;21175	21173		797;798	3
SDKPGETGPAAGADGR	EG_transcript_20917	EG_transcript_20917	200	215	yes	yes	3	0.037762	59.728	0	0	0	0	0	0	13339000	19280000	15520000	0	0	0			6524	932	6695	22775;22776;22777	29534;29535;29536	29536			3
SDKPGETGPAAGADGRK	EG_transcript_20917	EG_transcript_20917	200	216	yes	yes	3;4	0.0012376	104.78	0	0	0	0	0	0	2789000	7494200	1958100	0	0	0			6525	932	6696	22778;22779;22780;22781	29537;29538;29539;29540	29538			4
YGESPEAELFDAEGGR	EG_transcript_20917	EG_transcript_20917	239	254	yes	yes	2	1.5962e-27	213.84	0	0	0	0	0	0	28385000	37323000	22006000	0	0	0			8671	932	8908	30422;30423;30424	39438;39439;39440;39441;39442	39440			5
GGVEVVVASVMAQK	EG_transcript_20920	EG_transcript_20920	27	40	yes	yes	2	2.4789e-09	177.44	0	0	0	0	0	0	14293000	13065000	12232000	0	0	0			2985	933	3056	10311;10312;10313	13462;13463;13464	13462		799	3
CVTSQGPGTSFDFALK	EG_transcript_20920;EG_transcript_31857	EG_transcript_20920	151	166	yes	no	2	1.9163e-37	234.82	0	0	0	0	0	0	8248400	6408600	0	0	0	0			1208	933	1235	4068;4069	5169;5170	5170			2
LNEIVVEMK	EG_transcript_20920;EG_transcript_31857	EG_transcript_20920	85	93	yes	no	2	7.8456e-06	169.41	0	0	0	0	0	0	20436000	17532000	17394000	0	0	0			4848	933	4976	17192;17193;17194	22516;22517;22518;22519;22520;22521	22520		800	6
LQESGLTASQDR	EG_transcript_20920;EG_transcript_31857	EG_transcript_20920	133	144	yes	no	2	1.5504e-12	191.29	0	0	0	0	0	69870	16070000	17270000	0	0	0	0			5018	933	5155	17786;17787;17788	23286;23287;23288	23288			3
LVELAVSPEK	EG_transcript_20920;EG_transcript_31857	EG_transcript_20920	167	176	yes	no	2	0.00068555	129.38	0	0	0	0	0	0	10831000	10494000	9989200	0	0	0			5273	933	5414	18605;18606;18607	24280;24281;24282;24283;24284	24283			5
LPADAAEETLR	EG_transcript_20945	EG_transcript_20945	241	251	yes	yes	2	0.00031672	134.84	1281700	883660	449900	0	0	0	3776400	4125000	0	761850	967210	0			4890	934	5024	17357;17358;17359;17360;17361;17362;17363	22730;22731;22732;22733;22734;22735;22736;22737	22730			7
PAATIQPLAAPLAR	EG_transcript_20945	EG_transcript_20945	227	240	yes	yes	2;3	3.9475e-08	204.17	1062700	344070	0	0	0	0	0	0	0	0	0	0			5878	934	6043	20654;20655;20656	26961;26962;26963	26962			3
TLVDPNIDPR	EG_transcript_20958	EG_transcript_20958	149	158	yes	yes	2	0.031354	87.298	0	0	0	0	0	0	8019400	0	0	0	0	0			7317	935	7513	25581	33159	33159			1
VTVADVAAASGVSLATATGAVR	EG_transcript_20958	EG_transcript_20958	170	191	yes	yes	3	0.046511	47.822	0	0	0	0	0	0	932290	0	0	0	0	0			8415	935	8648	29561	38316	38316			1
DDSLSPNPYR	EG_transcript_20963	EG_transcript_20963	17	26	yes	yes	2	0.00072021	128.36	1307000	0	228300	0	0	0	0	0	0	489600	0	0			1295	936	1324	4369;4370;4371;4372	5555;5556;5557;5558	5555			4
GQTSHGVAAPR	EG_transcript_20963	EG_transcript_20963	173	183	yes	yes	2	0.012243	97.597	0	0	0	0	0	0	0	0	0	840730	0	0			3212	936	3292	11109	14483	14483			1
SIGVENIYLLPDGNGEFTR	EG_transcript_20963	EG_transcript_20963	94	112	yes	yes	2	1.4109e-06	154.13	2377600	0	0	0	0	0	0	0	0	0	0	0			6653	936	6826;6827	23213;23214;23215	30076;30077;30078	30078	185		2
SIGVENIYLLPDGNGEFTRK	EG_transcript_20963	EG_transcript_20963	94	113	yes	yes	3	0.010462	66.068	0	0	0	0	0	0	15862000	0	18891000	0	0	0			6654	936	6828	23216;23217	30079;30080;30081	30080			3
VRDDSLSPNPYR	EG_transcript_20963	EG_transcript_20963	15	26	yes	yes	2;3	8.4774e-12	208.84	11031000	1148300	245200	0	0	0	0	0	24372000	5689300	0	405230			8303	936	8532	29160;29161;29162;29163;29164;29165;29166;29167;29168;29169;29170	37804;37805;37806;37807;37808;37809;37810;37811;37812;37813;37814;37815;37816	37806			13
ILDMGPDGIILPMVNTK	EG_transcript_20971	EG_transcript_20971	100	116	yes	yes	2	0.00018523	120.59	0	0	0	0	0	0	2419700	4127600	0	0	0	0			3679	937	3777	12945;12946	16927;16928	16928		801;802	2
EEGGSDPAVSAAK	EG_transcript_21002	EG_transcript_21002	38	50	yes	yes	2	0.00026151	134.57	0	0	0	453440	407700	349600	10371000	20380000	16674000	0	0	0			1841	938	1883	6394;6395;6396;6397;6398;6399	8298;8299;8300;8301;8302;8303	8303			6
EFGGPREEGGSDPAVSAAK	EG_transcript_21002	EG_transcript_21002	32	50	yes	yes	2;3	1.6909e-08	178.67	0	0	0	454890	407630	0	26772000	27664000	35877000	0	0	0			1878	938	1920	6489;6490;6491;6492;6493;6494;6495	8405;8406;8407;8408;8409;8410;8411	8411			7
LIFDDVPGFK	EG_transcript_21002	EG_transcript_21002	132	141	yes	yes	2	0.00019258	144.12	0	0	0	0	0	4609900	11449000	12794000	12801000	0	0	0			4655	938	4775	16503;16504;16505;16506	21600;21601;21602;21603;21604;21605;21606	21604			7
PAVPPPPPGAPPPQQAPPPAFK	EG_transcript_21002	EG_transcript_21002	10	31	yes	yes	3	0.051958	46.131	0	0	0	0	0	0	0	0	9800700	0	0	0			5923	938	6089	20833	27177	27177			1
QYYEQPGFFNPR	EG_transcript_21002	EG_transcript_21002	120	131	yes	yes	2	1.1522e-05	154.84	0	0	0	0	418060	247630	0	24866000	21301000	0	0	0			6236	938	6405	21759;21760;21761;21762	28299;28300;28301;28302;28303;28304	28300			6
YLGSTEIPSPVPR	EG_transcript_21028	EG_transcript_21028	92	104	yes	yes	2	8.0904e-06	157.97	0	0	0	0	0	0	7936800	7933500	0	0	0	0			8726	939	8964	30599;30600	39655;39656	39656			2
LVFDPVEAR	EG_transcript_21056	EG_transcript_21056	76	84	yes	yes	2	0.0051787	112.84	1815600	2680100	0	0	0	0	0	26890000	0	792760	0	0			5279	940	5420	18623;18624;18625;18626	24301;24302;24303;24304;24305;24306	24301			6
QIHGLGEALEE	EG_transcript_21056	EG_transcript_21056	129	139	yes	yes	2	0.00062751	125.82	293200	530100	252410	0	0	0	0	0	0	0	0	0			6104	940	6272	21335;21336;21337	27786;27787;27788;27789	27786			4
GLSAGLGLELSR	EG_transcript_2107	EG_transcript_2107	556	567	yes	yes	2	0.0231	87.713	0	0	0	0	0	0	2398100	1927200	2600800	0	0	0			3097	941	3174	10756;10757;10758	14056;14057;14058	14057			0
LSSEELDLVAR	EG_transcript_2107	EG_transcript_2107	754	764	yes	yes	2	0.0031381	109.42	0	0	0	0	0	0	10679000	11961000	0	0	0	0			5158	941	5296	18255;18256	23844;23845	23845			2
TQAEEMMVAMAGPGGK	EG_transcript_2107	EG_transcript_2107	568	583	yes	yes	2	7.548e-20	201.09	0	0	0	0	0	0	1587800	2476300	0	0	0	0			7408	941	7608	25918;25919	33634;33635	33634		803;804;805	2
FLEEQLAQAK	EG_transcript_2111	EG_transcript_2111	382	391	yes	yes	2	0.00058826	153.24	0	0	0	0	0	0	5621800	10810000	8239100	0	0	0			2545	942	2602	8763;8764;8765	11286;11287;11288	11286			3
ITTLEGDLDGAR	EG_transcript_2111	EG_transcript_2111	581	592	yes	yes	2	0.001101	120.63	0	0	0	0	0	0	0	4709500	0	0	0	0			3864	942	3963	13580	17723	17723			1
LLEQVQALQSQLSSLQR	EG_transcript_2111	EG_transcript_2111	630	646	yes	yes	2	1.149e-27	223.7	0	0	0	0	0	0	0	1282400	1024800	0	0	0			4741	942	4864	16826;16827	22013;22014	22013			2
LSQAQSEFDTER	EG_transcript_2111	EG_transcript_2111	284	295	yes	yes	2	2.0822e-08	174.23	0	0	0	0	0	0	0	5697600	0	0	0	0			5151	942	5289	18239	23828	23828			1
SELAFYEEQLQLAR	EG_transcript_2111	EG_transcript_2111	321	334	yes	yes	2	1.0475e-06	160.67	0	0	0	0	0	0	0	0	2072600	0	0	0			6553	942	6725	22889	29672	29672			1
SLQEQLQQAR	EG_transcript_2111	EG_transcript_2111	268	277	yes	yes	2	1.068e-05	152.11	0	0	0	0	0	0	0	3985500	0	0	0	0			6738	942	6915	23544	30526	30526			0
YIQDGQTVAVGLR	EG_transcript_2111	EG_transcript_2111	118	130	yes	yes	2	0.0063527	99.343	0	0	0	0	0	0	0	3821300	3515600	0	0	0			8707	942	8945	30544;30545	39589;39590	39590			1
AQIATTSAYSTAEDK	EG_transcript_21118	EG_transcript_21118	80	94	yes	yes	2	1.1991e-36	270.8	0	0	0	0	0	0	30753000	33472000	29761000	0	0	0			895	943	913	2944;2945;2946	3700;3701;3702	3700			3
EAGKVPVPGIQYGP	EG_transcript_21118	EG_transcript_21118	230	243	yes	yes	2	0.0022595	109.16	0	0	0	257490	0	0	0	0	0	0	0	0			1735	943	1772	6025	7818	7818			1
FASAFPTLAPTDK	EG_transcript_21118	EG_transcript_21118	107	119	yes	yes	2	7.963e-08	164.43	0	0	0	0	0	0	34069000	50679000	47634000	0	0	0			2364	943	2413	8114;8115;8116	10482;10483;10484	10482			3
VAFSISLR	EG_transcript_21118	EG_transcript_21118	157	164	yes	yes	2	0.025544	101.33	0	0	0	0	0	0	6590900	7985100	7284600	0	0	0			7657	943	7866	26880;26881;26882	34860;34861;34862	34861			3
YTPLEYTVPPLPIAEIRDPLPADQK	EG_transcript_21118	EG_transcript_21118	10	34	yes	yes	3	0.00080795	83.395	0	0	0	0	0	0	3743700	0	0	0	0	0			8825	943	9067	30941	40096	40096			1
AGGLTAEQAENEVIDMFTTGR	EG_transcript_2112	EG_transcript_2112	632	652	yes	yes	2;3	1.5172e-63	270.74	0	0	0	0	0	834890	2679000	0	0	0	0	0			412	944	420	1440;1441;1442	1765;1766;1767	1766		806	3
LAALGAQR	EG_transcript_2112	EG_transcript_2112	212	219	yes	yes	2	0.011274	117.7	0	0	0	0	0	0	0	0	14475000	0	0	0			4205	944	4313	14792	19278	19278			1
MMYDYLVVQK	EG_transcript_2112	EG_transcript_2112	597	606	yes	yes	2	0.00015186	133.57	0	0	0	0	0	0	14276000	0	10331000	0	0	0			5512	944	5653	19307;19308	25142;25143	25143		807;808	2
SFIKPVQESLK	EG_transcript_2112	EG_transcript_2112	616	626	yes	yes	2	0.050555	77.288	0	0	0	0	0	0	13317000	0	0	0	0	0			6577	944	6749	22962	29759	29759			1
SQMADNITAR	EG_transcript_2112	EG_transcript_2112	71	80	yes	yes	2	7.1466e-07	172.56	0	0	0	0	0	0	15784000	0	10634000	0	0	0			6862	944	7044	23957;23958	31045;31046	31045		809	2
TDLSYQVGDSLGVFPENTR	EG_transcript_2112	EG_transcript_2112	309	327	yes	yes	2	7.6237e-20	208.39	0	0	0	686620	1044800	0	0	0	0	0	0	0			7125	944	7310	24854;24855	32203;32204;32205	32205			3
VLDILGKPNNR	EG_transcript_2112	EG_transcript_2112	368	378	yes	yes	2	0.0043836	99.653	0	0	0	0	0	0	8114200	0	0	0	0	0			8020	944	8239	28208	36577	36577			1
VYVQDLIK	EG_transcript_2112	EG_transcript_2112	585	592	yes	yes	2	0.025603	101.28	0	0	0	0	0	0	17582000	0	0	0	0	0			8554	944	8788	30011	38883	38883			1
STPVLSITGAER	EG_transcript_2112;EG_transcript_21571	EG_transcript_2112	281	292	yes	no	2	0.00076056	123.62	0	0	0	0	0	0	25073000	12724000	21656000	0	90449	0			6954	944	7138	24273;24274;24275;24276	31453;31454;31455;31456	31456			4
VYYTYELDADYGTLPR	EG_transcript_21122	EG_transcript_21122	170	185	yes	yes	2	1.8714e-13	188.15	0	0	0	0	0	0	0	5700700	4512200	0	0	0			8555	945	8789	30012;30013	38884;38885	38884			2
GSLQVVASDTLQAALEEEPQADR	EG_transcript_21131	EG_transcript_21131	61	83	yes	yes	2;3	6.4463e-130	421.18	3280300	5290600	1657100	0	0	0	0	0	0	6995900	0	5393700			3259	946	3339	11258;11259;11260;11261;11262;11263;11264;11265;11266	14659;14660;14661;14662;14663;14664;14665;14666;14667;14668	14668			9
YVAAEAGPIPASK	EG_transcript_21131	EG_transcript_21131	48	60	yes	yes	2	1.5937e-08	175.86	6467400	3586000	6046600	0	0	0	48520000	30460000	39365000	3669100	1954700	543270			8828	946	9070	30947;30948;30949;30950;30951;30952;30953;30954;30955	40102;40103;40104;40105;40106;40107;40108;40109;40110;40111;40112	40107			11
SQAQAQDLESQR	EG_transcript_21148	EG_transcript_21148	202	213	yes	yes	2	3.1772e-12	181.31	0	0	0	0	0	0	0	1878300	0	0	0	0			6851	947	7033	23923	31007	31007			1
CADYAPAPQPPLQR	EG_transcript_21224	EG_transcript_21224	59	72	yes	yes	2	9.1051e-05	140.49	0	0	0	0	200490	161790	0	0	0	0	0	0			1167	948	1192	3945;3946	5004;5005	5004			2
TVLGTLGPVFGER	EG_transcript_21234	EG_transcript_21234	230	242	yes	yes	2	0.00063425	123.62	0	0	0	0	0	0	1002000	1101300	0	0	0	0			7551	949	7756	26493;26494	34375;34376	34376			2
TAGAIAMDIR	EG_transcript_21245	EG_transcript_21245	226	235	yes	yes	2	0.021988	96.665	0	0	0	0	0	0	0	0	0	0	0	0			7056	950	7240	24603	31877	31877		810	1
GGPDGAAAMVFAGK	EG_transcript_21282	EG_transcript_21282	182	195	yes	yes	2	0.00012888	132.32	0	0	0	0	0	0	4147000	0	4895300	0	0	0			2967	951	3038	10231;10232	13339;13340	13340		811	2
DSSEYFHPYDKPNPR	EG_transcript_21297	EG_transcript_21297	227	241	yes	yes	3	0.017106	71.933	0	0	0	0	0	0	0	0	0	297990	0	0			1591	952	1626	5402	6937	6937			1
GIFEDLGSGSDVNIR	EG_transcript_21297	EG_transcript_21297	208	222	yes	yes	2	9.6291e-61	266.74	2746100	1741900	1306700	0	0	0	15592000	17809000	17131000	1611300	0	0			3011	952	3085	10421;10422;10423;10424;10425;10426;10427;10428;10429	13594;13595;13596;13597;13598;13599;13600;13601;13602;13603;13604;13605;13606	13600			13
KPYTFPLGSAVVLK	EG_transcript_21297	EG_transcript_21297	245	258	yes	yes	3	0.0076013	145.83	1123100	478690	273310	0	0	0	0	5884200	0	1014500	0	0			4106	952	4212	14449;14450;14451;14452;14453	18875;18876;18877;18878;18879	18876			5
VVNAETLLK	EG_transcript_21297	EG_transcript_21297	122	130	yes	yes	2	0.001787	127.46	0	606250	0	0	0	0	8534400	7108400	0	569540	0	0			8495	952	8729	29824;29825;29826;29827	38640;38641;38642;38643	38641			4
TFGCGSAIASSSLATEK	EG_transcript_21310	EG_transcript_21310	84	100	yes	yes	2	5.518e-14	194.86	0	0	0	0	0	0	6045000	6306700	0	0	0	0			7164	953	7352	24995;24996	32395;32396	32396			2
AIVITEAGVK	EG_transcript_21318	EG_transcript_21318	203	212	yes	yes	2	0.0028033	115.49	1531400	0	0	0	0	0	0	0	0	0	0	0			530	954	544	1821	2295	2295			1
DMTEEEALAYAR	EG_transcript_21318	EG_transcript_21318	173	184	yes	yes	2	2.8975e-18	204.52	476990	246150	0	0	0	0	5599000	5509900	5873700	370600	168940	0			1500	954	1533	5116;5117;5118;5119;5120;5121;5122;5123	6579;6580;6581;6582;6583;6584;6585;6586;6587;6588	6579		812	10
GSAPLTQTAAR	EG_transcript_21318	EG_transcript_21318	98	108	yes	yes	2	0.00022018	140.78	345860	220210	200730	0	0	0	4701000	4662500	0	449500	429200	118660			3233	954	3313	11180;11181;11182;11183;11184;11185;11186;11187	14566;14567;14568;14569;14570;14571;14572;14573;14574	14573			8
NFATFNPTADLMVK	EG_transcript_21318	EG_transcript_21318	230	243	yes	yes	2	6.8899e-13	187.78	292670	0	0	0	0	0	0	0	0	605320	421310	0			5655	954	5802	19724;19725;19726	25676;25677;25678	25676		813	3
TTMGSFISSR	EG_transcript_21318	EG_transcript_21318	47	56	yes	yes	2	0.0040836	104.42	0	443220	206230	225840	307050	0	0	0	0	650600	377970	0			7507	954	7711	26332;26333;26334;26335;26336;26337	34172;34173;34174;34175;34176;34177	34176		814	6
AQGEPDLAEVR	EG_transcript_2135	EG_transcript_2135	151	161	yes	yes	2	0.0096212	100.88	0	0	0	446280	0	0	0	0	0	0	0	0			894	955	912	2943	3699	3699			1
FSDPGEAAFAVQSLNGFVSDGAARPLEAR	EG_transcript_21408	EG_transcript_21408	60	88	yes	yes	3	2.2616e-13	172.3	0	0	0	0	0	0	0	0	0	0	0	0			2666	956	2729	9186;9187	11874;11875	11875	186		0
GILVLAASDR	EG_transcript_21455	EG_transcript_21455	143	152	yes	yes	2	0.0071463	105.1	0	0	0	0	0	0	0	5211000	3935300	0	0	0			3022	957	3096	10471;10472	13660;13661	13660			2
FFADLGK	EG_transcript_21457	EG_transcript_21457	95	101	yes	yes	2	0.028681	110.63	0	0	0	0	0	0	159870000	162520000	218960000	0	0	0			2433	958	2486	8394;8395;8396	10852;10853;10854;10855;10856	10856			5
VVAVDIDPNMLSK	EG_transcript_21457	EG_transcript_21457	16	28	yes	yes	2	0.014777	84.479	0	0	0	0	0	0	65827000	77624000	79030000	0	0	0			8429	958	8663	29604;29605;29606	38364;38365;38366	38366		817	3
FLALPAIK	EG_transcript_21463	EG_transcript_21463	173	180	yes	yes	2	0.032896	95.957	0	0	0	0	0	0	0	0	31653000	0	0	0			2533	959	2590	8732	11254	11254			1
RPTLLGYPADFAATEQGQATIQR	EG_transcript_21463	EG_transcript_21463	79	101	yes	yes	3	2.3421e-07	151.22	0	0	0	0	0	0	7083000	7660700	9421500	0	0	0			6387	959	6556	22316;22317;22318	28985;28986;28987;28988	28986			3
YGQLPVMTVDGK	EG_transcript_21463	EG_transcript_21463	17	28	yes	yes	2	0.0069865	93.442	0	0	0	0	0	0	17976000	18502000	0	0	0	0			8682	959	8919	30465;30466	39496;39497	39497		818	2
LVNGSVVLMDGVR	EG_transcript_21501	EG_transcript_21501	199	211	yes	yes	2	1.834e-17	196.27	0	0	0	0	0	0	0	0	0	0	0	0			5313	960	5454	18732	24430;24431	24431	189	819	0
STDPASADNAIAPFAER	EG_transcript_21501	EG_transcript_21501	100	116	yes	yes	2	6.4328e-13	180.85	0	643100	271150	0	0	0	0	0	0	0	0	0			6936	960	7120	24221;24222	31394;31395;31396	31395			3
NMAASFEVDDDPDEKGEAR	EG_transcript_21511	EG_transcript_21511	62	80	yes	yes	3	0.00042635	110.56	0	0	0	0	0	0	5360700	0	5400000	0	0	0			5738	961	5893	20030;20031	26046;26047	26046		820	2
AALQVARPDLDPPQLDR	EG_transcript_21520	EG_transcript_21520	127	143	yes	yes	3	0.00039957	109.55	2145400	3505400	0	0	0	0	0	0	0	0	1430100	0			126	962	128	485;486;487	592;593;594;595	595			4
KTAQAVVAR	EG_transcript_21520	EG_transcript_21520	82	90	yes	yes	2	0.0080589	132.76	275690	463260	0	0	0	0	0	0	0	261930	0	0			4145	962	4252	14602;14603;14604	19068;19069;19070	19070			3
VPTPLEMYLR	EG_transcript_21520	EG_transcript_21520	114	123	yes	yes	2	0.022188	83.948	0	0	0	0	0	0	0	0	0	8705500	0	0			8239	962	8463	28887	37441	37441		821	1
EAELGMLAR	EG_transcript_21524	EG_transcript_21524	264	272	yes	yes	2	0.00065648	136.16	0	0	0	0	494610	220420	110840000	96913000	106370000	0	0	0			1709	963	1746	5905;5906;5907;5908;5909	7663;7664;7665;7666;7667	7666		822	5
DIPLDTVGQL	EG_transcript_21557	EG_transcript_21557	156	165	yes	yes	2	0.00064553	130.56	0	0	0	0	715430	2031900	0	0	0	0	0	0			1406	964	1439	4803;4804	6175;6176	6175			2
LGDVIPALK	EG_transcript_21578	EG_transcript_21578	158	166	yes	yes	2	0.010833	103.83	286830	469550	255030	0	0	0	4677400	4976400	0	234260	0	0			4557	965	4670	16023;16024;16025;16026;16027;16028	20865;20866;20867;20868;20869;20870	20865			6
VAFMAFR	EG_transcript_21578	EG_transcript_21578	74	80	yes	yes	2	0.029744	91.093	0	729770	0	0	0	0	0	0	0	0	771930	0			7656	965	7865	26878;26879	34858;34859	34858		823	2
VEEEAVSVDAVMAVLK	EG_transcript_21584	EG_transcript_21584	171	186	yes	yes	2	6.8147e-14	190.66	0	0	0	0	203470	310850	0	0	0	0	0	0			7775	966	7985	27319;27320	35415;35416;35417	35417		824	3
DGDGEINEEEFLR	EG_transcript_21599	EG_transcript_21599	141	153	yes	yes	2	3.3452e-05	158.56	282460	818260	475980	0	0	0	0	0	0	347100	403590	96305			1340	967	1371	4513;4514;4515;4516;4517;4518	5749;5750;5751;5752;5753;5754;5755	5751			7
EAFDLFDTDGSGTIDAK	EG_transcript_21599	EG_transcript_21599	24	40	yes	yes	2	2.9516e-37	234.87	67884	128810	344900	0	0	0	0	0	0	235250	214270	51920			1727	967	1764	5990;5991;5992;5993;5994;5995	7774;7775;7776;7777;7778;7779;7780;7781;7782;7783;7784;7785	7780			12
ELGENMTDEEIQEMIDEADRDGDGEINEEEFLR	EG_transcript_21599	EG_transcript_21599	121	153	yes	yes	4	0.00030438	58.47	0	0	151160	0	0	0	0	0	0	0	0	0			2032	967	2075	7008	9104	9104		825;826	1
GKPELTEEQKQEIK	EG_transcript_21599	EG_transcript_21599	10	23	yes	yes	3	0.050284	67.749	0	753770	0	0	0	0	0	0	0	0	0	0			3048	967	3122	10544	13740	13740			1
LFDDDETGK	EG_transcript_21599	EG_transcript_21599	101	109	yes	yes	2	0.0082729	106.6	709000	960230	742770	0	0	0	0	0	0	0	0	0			4515	967	4627	15893;15894;15895	20707;20708;20709	20707			3
ARDEAVGEAAVALQQVESSR	EG_transcript_2161	EG_transcript_2161	404	423	yes	yes	3	0.00080798	104.03	0	0	0	0	0	0	14783000	19527000	14983000	0	0	0			933	968	951	3075;3076;3077	3876;3877;3878	3878			3
ASQAQLEVSQAYVAK	EG_transcript_2161	EG_transcript_2161	252	266	yes	yes	2	2.9484e-27	222.79	0	0	0	0	0	0	6266400	9624600	7521300	0	0	0			987	968	1006	3290;3291;3292	4161;4162;4163;4164	4162			4
ERDDAQGQLAAAEK	EG_transcript_2161	EG_transcript_2161	572	585	yes	yes	2	2.9993e-09	159.58	0	0	0	0	0	0	0	1442800	0	0	0	0			2162	968	2209	7420	9612	9612			0
IAELQSEFGAER	EG_transcript_2161	EG_transcript_2161	515	526	yes	yes	2	0.00035147	130.44	0	0	0	0	0	0	6059400	6958200	7101300	0	0	0			3462	968	3545	11927;11928;11929	15516;15517;15518	15518			3
IASLELEIR	EG_transcript_2161	EG_transcript_2161	948	956	yes	yes	2	0.0039568	117.81	0	0	0	0	0	0	0	0	2506700	0	0	0			3488	968	3572	12041	15655	15655			1
IRELEGFLQAANLK	EG_transcript_2161	EG_transcript_2161	927	940	yes	yes	2	8.5285e-08	151.26	0	0	0	0	0	0	0	0	5126000	0	0	0			3794	968	3893	13346	17454	17454			1
LAATVQEAGAR	EG_transcript_2161	EG_transcript_2161	537	547	yes	yes	2	1.7391e-05	157.38	0	0	0	0	0	0	3776200	5503000	4323300	0	0	0			4213	968	4321	14817;14818;14819	19317;19318;19319;19320	19320			4
LAQAQSALEGEQGR	EG_transcript_2161	EG_transcript_2161	739	752	yes	yes	2	1.8872e-26	220.53	0	0	0	0	0	0	8716600	12966000	0	0	0	0			4307	968	4416	15147;15148	19728;19729	19728			2
LQDVAAQLAAAESR	EG_transcript_2161	EG_transcript_2161	633	646	yes	yes	2	8.1811e-36	231.74	0	0	0	0	0	0	12492000	11697000	12520000	0	0	0			5001	968	5137	17724;17725;17726	23202;23203;23204	23204			3
LQETAQQLAAAESR	EG_transcript_2161	EG_transcript_2161	725	738	yes	yes	2	4.2548e-47	248.67	0	0	0	0	0	0	8186500	9096200	9585200	0	0	0			5019	968	5156	17789;17790;17791	23289;23290;23291	23290			3
LQGQVEDSLAK	EG_transcript_2161	EG_transcript_2161	799	809	yes	yes	2	0.0026284	112.75	0	0	0	0	0	0	10274000	0	12989000	0	0	0			5025	968	5162	17809;17810	23310;23311	23310			2
LSAEAEETLQQAR	EG_transcript_2161	EG_transcript_2161	322	334	yes	yes	2	1.7036e-14	196.11	0	0	0	0	0	0	5243300	6833100	5574000	0	0	0			5110	968	5247	18128;18129;18130	23696;23697;23698	23696			3
LSESQAAFNAER	EG_transcript_2161	EG_transcript_2161	555	566	yes	yes	2	6.4408e-08	164.81	0	0	0	0	0	0	6524100	8584900	0	0	0	0			5123	968	5261	18165;18166	23739;23740	23739			1
LTQQLFEAGR	EG_transcript_2161	EG_transcript_2161	239	248	yes	yes	2	0.0069033	105.4	0	0	0	0	0	0	0	0	9435400	0	0	0			5238	968	5378	18509	24160	24160			1
QLGQQQIAFDAER	EG_transcript_2161	EG_transcript_2161	784	796	yes	yes	2	7.2706e-36	248.05	0	0	0	0	0	0	0	6680500	5118500	0	0	0			6122	968	6290	21386;21387	27847;27848	27848			2
SAVAENSEGAVVQDR	EG_transcript_2161	EG_transcript_2161	273	287	yes	yes	2	3.8085e-27	220.37	0	0	0	0	0	0	1568400	0	2666200	0	0	0			6503	968	6674	22720;22721	29470;29471	29470			2
SQTLEGQVGDLTAQLEAAQR	EG_transcript_2161	EG_transcript_2161	672	691	yes	yes	2	1.5299e-63	279.91	0	0	0	0	0	0	1645100	2577400	2620700	0	0	0			6868	968	7050	23968;23969;23970	31056;31057;31058;31059;31060	31058			5
VLEAEQELEEVR	EG_transcript_2161	EG_transcript_2161	849	860	yes	yes	2	6.5194e-08	167.18	0	0	0	0	0	0	11368000	13241000	15244000	0	0	0			8032	968	8251	28241;28242;28243	36614;36615;36616	36616			3
VQEVQVAFDAER	EG_transcript_2161	EG_transcript_2161	387	398	yes	yes	2	0.033513	97.463	0	0	0	0	0	0	0	4879900	0	0	0	0			8269	968	8496	29040	37657	37657			0
VTQVQAAFEAER	EG_transcript_2161	EG_transcript_2161	433	444	yes	yes	2	1.9241e-05	150.51	0	0	0	0	0	0	9458500	10626000	7443400	0	0	0			8406	968	8638	29532;29533;29534	38285;38286;38287	38286			3
LQNAQFQK	EG_transcript_21625	EG_transcript_21625	150	157	yes	yes	2	0.0082098	124.59	0	0	0	0	0	0	3807900	4806100	5498800	0	0	0			5036	969	5173	17853;17854;17855	23367;23368;23369	23368			3
AAGAMLEAPLKFPR	EG_transcript_21653	EG_transcript_21653	131	144	yes	yes	3	0.00031099	116.03	1725200	3007900	606260	0	0	0	0	0	9096300	0	0	0			83	970	85	345;346;347;348	431;432;433;434;435;436	431		827	6
CNDVTAGQCLAEEADR	EG_transcript_21653	EG_transcript_21653	109	124	yes	yes	2;3	0	482.21	4165400	4541000	4939100	919610	0	326780	0	0	0	0	0	0			1189	970	1216	4014;4015;4016;4017;4018;4019;4020;4021	5093;5094;5095;5096;5097;5098;5099;5100;5101;5102;5103;5104	5093			12
GQLSALHVCGR	EG_transcript_21653	EG_transcript_21653	86	96	yes	yes	2	9.951e-05	146.11	1132400	630270	773390	0	0	0	0	0	0	0	0	0			3202	970	3281	11074;11075;11076	14438;14439;14440	14439			3
LEDEGCELVCQELPDPQR	EG_transcript_21653	EG_transcript_21653	47	64	yes	yes	2;3	2.3753e-62	275.66	13962000	19049000	2735700	0	0	0	0	0	0	0	0	0			4437	970	4548	15607;15608;15609;15610;15611;15612	20319;20320;20321;20322;20323;20324;20325;20326;20327;20328;20329;20330	20326			12
DCEGSLTATR	EG_transcript_21657	EG_transcript_21657	64	73	yes	yes	2	0.00015869	147.2	0	0	0	265890	169430	176790	0	0	0	0	0	0			1270	971	1297	4272;4273;4274	5420;5421;5422	5421			3
FAGQPPYVPGPTPGPGPIPYGPASGSYPQYK	EG_transcript_21657	EG_transcript_21657	179	209	yes	yes	3	0.0081393	52.685	0	0	0	0	319060	0	0	0	0	0	0	0			2348	971	2397	8066	10418	10418			1
AAIQASLPAAAAK	EG_transcript_21665	EG_transcript_21665	138	150	yes	yes	2	0.00076528	121.61	0	0	0	0	0	0	23275000	34553000	0	0	0	0			102	972	104	408;409;410	505;506;507	506			3
DKAAIQASLPAAAAK	EG_transcript_21665	EG_transcript_21665	136	150	yes	yes	2	8.841e-06	150.22	0	0	0	0	0	0	20236000	20200000	19048000	0	0	0			1417	972	1450	4840;4841;4842	6217;6218;6219	6218			3
EAQETYTIEK	EG_transcript_21665	EG_transcript_21665	28	37	yes	yes	2	1.278e-06	172.88	0	0	0	0	0	0	26154000	32948000	32489000	0	0	0			1774	972	1814	6191;6192;6193	8052;8053;8054	8052			3
SREESICLDLLPR	EG_transcript_21665	EG_transcript_21665	193	205	yes	yes	2;3	0.00040106	135.1	0	0	0	0	0	0	19131000	27382000	25561000	0	0	0			6879	972	7061	24004;24005;24006;24007;24008;24009	31111;31112;31113;31114;31115;31116;31117	31114			7
TYNKPAQILALAR	EG_transcript_21665	EG_transcript_21665	123	135	yes	yes	2	0.006441	104.07	0	0	0	0	0	0	13983000	0	13964000	0	0	0			7600	972	7808	26679;26680	34620;34621	34621			2
GNYAMNTLGCR	EG_transcript_21676	EG_transcript_21676	156	166	yes	yes	2	0.00068283	121.5	0	0	0	0	0	0	4131400	3792500	0	0	0	0			3145	973	3223	10911;10912	14242;14243;14244;14245;14246	14244		828	5
SSEEIVAAVK	EG_transcript_21676;EG_transcript_19272	EG_transcript_21676	175	184	yes	no	2	1.98e-09	182.98	0	0	0	0	0	0	18988000	17407000	21962000	0	0	0			6895	973	7077	24054;24055;24056	31170;31171;31172;31173	31170			4
VCAVDFGEER	EG_transcript_21676;EG_transcript_19272;EG_transcript_34519	EG_transcript_21676	146	155	yes	no	2	0.012946	98.048	0	0	0	0	0	0	13617000	12296000	12629000	0	0	0			7710	973	7920	27094;27095;27096	35141;35142;35143	35141			3
FDEFGTMGR	EG_transcript_21679	EG_transcript_21679	159	167	yes	yes	2	0.024089	84.568	101830	191720	0	0	0	0	0	0	0	0	0	0			2382	974	2431	8177;8178	10557;10558	10557		829	2
AYSNLDFDYAAR	EG_transcript_21705	EG_transcript_21705	166	177	yes	yes	2	5.2581e-26	229.82	0	0	574960	0	0	0	6882400	7339500	4648000	0	271500	107440			1164	975	1189	3935;3936;3937;3938;3939;3940	4994;4995;4996;4997;4998;4999	4997			6
AIVMDFYDPK	EG_transcript_21706	EG_transcript_21706	94	103	yes	yes	2	0.00039405	127.68	0	0	0	240600	194530	0	104890000	104640000	111080000	0	0	0			531	976	545	1822;1823;1824;1825;1826;1827;1828;1829	2296;2297;2298;2299;2300;2301;2302;2303;2304	2304		830	9
DKGEAAYSCFAR	EG_transcript_21706	EG_transcript_21706	82	93	yes	yes	2	3.2094e-08	174.42	0	0	0	0	0	0	8092100	5982100	5664400	0	0	0			1422	976	1455	4855;4856;4857	6233;6234;6235	6234			3
LQTMLQLDGTTNIADDIGR	EG_transcript_21706	EG_transcript_21706	182	200	yes	yes	2	9.512e-170	379.84	0	0	0	0	0	0	13832000	19269000	13994000	0	0	0			5061	976	5198	17928;17929;17930	23459;23460;23461	23460		831	3
NISEEEFER	EG_transcript_21706	EG_transcript_21706	167	175	yes	yes	2	0.0060155	109.44	0	0	0	0	0	0	51170000	46184000	55537000	0	0	0			5687	976	5839	19837;19838;19839	25803;25804;25805;25806	25804			4
VGQFFRPNK	EG_transcript_21706	EG_transcript_21706	104	112	yes	yes	2	0.0052626	120.62	0	0	0	0	0	0	7082900	3985400	6924900	0	0	0			7924	976	8141	27876;27877;27878	36142;36143;36144	36142			3
VLEQLLGSYSR	EG_transcript_21706	EG_transcript_21706	71	81	yes	yes	2	3.171e-10	183.33	0	0	0	0	0	0	111730000	115800000	134720000	0	0	0			8042	976	8261	28281;28282;28283	36669;36670;36671;36672;36673	36669			5
AESPEVPADR	EG_transcript_21716	EG_transcript_21716	150	159	yes	yes	2	0.015158	95.358	0	285350	182210	0	0	0	0	0	0	0	0	0			315	977	321	1113;1114	1355;1356	1355			2
EDRPSETPNGAAEGAR	EG_transcript_21716	EG_transcript_21716	53	68	yes	yes	3	0.030852	97.223	0	0	0	0	0	0	0	0	0	0	0	0			1820	977	1860	6326	8215	8215			0
GSDVKQDEAAADAR	EG_transcript_21716	EG_transcript_21716	80	93	yes	yes	3	0.012655	77.204	0	0	438220	0	0	0	0	0	0	0	0	216640			3244	977	3324	11216;11217	14604;14605	14604			2
DLLDVVDNCER	EG_transcript_21720	EG_transcript_21720	109	119	yes	yes	2	7.4541e-05	143.89	0	0	0	0	0	0	5045500	6105800	5236900	0	0	0			1470	978	1503	5030;5031;5032	6471;6472;6473	6472			1
ELSFEELNVELSK	EG_transcript_21720	EG_transcript_21720	46	58	yes	yes	2	4.5605e-71	297.2	0	0	0	0	0	0	2764600	7006500	6571800	0	0	0			2077	978	2121	7154;7155;7156	9278;9279;9280;9281;9282	9279			5
LAYALADIDNVR	EG_transcript_21720	EG_transcript_21720	77	88	yes	yes	2	0.00042959	137.98	0	0	0	0	0	0	32286000	0	34280000	0	0	0			4347	978	4456	15288;15289	19901;19902	19902			2
LAYALADIDNVRK	EG_transcript_21720	EG_transcript_21720	77	89	yes	yes	2	0.03524	99.343	0	0	0	0	0	0	0	6031500	6437100	0	0	0			4348	978	4457	15290;15291	19903;19904	19903			2
GATIGGSVFVTR	EG_transcript_21765	EG_transcript_21765	280	291	yes	yes	2	1.4873e-05	146.11	0	0	0	0	0	0	3758500	0	0	0	0	0			2799	979	2867	9656	12535	12535			0
IALLQQTNPAEAEALVQK	EG_transcript_21781	EG_transcript_21781	81	98	yes	yes	2;3	7.6007e-63	280.97	1995200	1150100	1607000	0	0	0	5952700	8248000	6060700	1113300	0	0			3480	980	3564	12005;12006;12007;12008;12009;12010;12011;12012;12013;12014;12015	15615;15616;15617;15618;15619;15620;15621;15622;15623;15624;15625;15626	15616			12
KIALLQQTNPAEAEALVQK	EG_transcript_21781	EG_transcript_21781	80	98	yes	yes	3	5.6458e-06	146.81	715150	261630	0	0	0	0	0	0	0	0	0	0			4016	980	4116	14018;14019	18254;18255;18256	18256			3
AFAAGADIK	EG_transcript_21797	EG_transcript_21797	68	76	yes	yes	2	0.050031	83.206	0	0	0	0	0	0	54847000	73159000	80828000	0	0	0			333	981	339	1159;1160;1161	1406;1407;1408	1406			3
AFEGSLSQGLEFEK	EG_transcript_21797	EG_transcript_21797	222	235	yes	yes	2	2.1745e-08	172.76	0	0	0	0	0	0	6351600	15562000	10399000	0	0	0			345	981	351	1198;1199;1200	1458;1459;1460	1458			3
AFEGSLSQGLEFEKR	EG_transcript_21797	EG_transcript_21797	222	236	yes	yes	2;3	8.4726e-19	207.34	0	0	0	0	0	0	52617000	16413000	93616000	0	0	0			346	981	352	1201;1202;1203;1204;1205	1461;1462;1463;1464;1465	1463			5
AFQSTFATNDQK	EG_transcript_21797	EG_transcript_21797	237	248	yes	yes	2	1.0317e-17	196.44	0	0	0	0	0	0	49053000	66018000	71408000	0	195760	0			364	981	370	1257;1258;1259;1260;1261	1537;1538;1539;1540;1541;1542;1543;1544;1545	1542			9
AFQSTFATNDQKEGMAAFAEK	EG_transcript_21797	EG_transcript_21797	237	257	yes	yes	3	0.0033272	81.788	0	0	0	0	0	0	8657900	4969200	7443600	0	0	0			365	981	371	1262;1263;1264	1546;1547;1548	1548		832	3
ALFGQPEIK	EG_transcript_21797	EG_transcript_21797	133	141	yes	yes	2	0.004674	114.89	0	0	0	0	0	0	76669000	103730000	104070000	0	0	0			616	981	630	2106;2107;2108	2636;2637;2638;2639;2640;2641	2640			6
ANLFSSTDVFR	EG_transcript_21797	EG_transcript_21797	89	99	yes	yes	2	0.00050594	127.83	0	0	0	0	0	0	0	0	29773000	0	0	0			757	981	774	2559	3224	3224			1
EEIGAIVITGEGK	EG_transcript_21797	EG_transcript_21797	55	67	yes	yes	2	0.026678	83.081	0	0	0	0	0	0	0	1830300	0	0	0	0			1846	981	1888	6412	8317	8317			0
EGMAAFAEK	EG_transcript_21797	EG_transcript_21797	249	257	yes	yes	2	0.00041802	143.28	0	0	0	0	0	0	11524000	17665000	15909000	0	0	0			1919	981	1961	6621;6622;6623	8575;8576;8577	8576		832	3
IAANSKPIVALAK	EG_transcript_21797	EG_transcript_21797	204	216	yes	yes	2;3	0.0006199	127.51	0	0	0	0	0	0	77583000	90543000	143350000	0	0	0			3450	981	3533	11896;11897;11898;11899	15481;15482;15483;15484	15484			4
LNRPQALNALNTAIIDELSQK	EG_transcript_21797	EG_transcript_21797	27	47	yes	yes	2;3	3.9012e-28	246.38	0	0	0	0	0	0	23190000	35760000	36410000	0	0	0			4876	981	5009;5010	17308;17309;17310;17311;17312;17313;17314	22676;22677;22678;22679;22680;22681;22682	22677	190		6
PIVALAK	EG_transcript_21797	EG_transcript_21797	210	216	yes	yes	2	0.027284	114.67	0	0	0	0	0	0	3319900	5642700	4994000	0	0	0			5958	981	6125	20925;20926;20927	27290;27291;27292	27292			3
VVPADKLMEETLK	EG_transcript_21797	EG_transcript_21797	187	199	yes	yes	2	0.027623	84.605	0	0	0	0	0	0	0	28460000	29024000	0	0	0			8499	981	8733	29836;29837	38655;38656;38657	38657		833	2
ALEALLSEAEQR	EG_transcript_21824	EG_transcript_21824	206	217	yes	yes	2	2.7789e-12	187.42	1099000	1535800	0	0	0	0	12955000	9600900	11796000	0	0	0			593	982	607	2024;2025;2026;2027;2028	2530;2531;2532;2533;2534	2531			5
LAPELNAYVIEAMR	EG_transcript_21824	EG_transcript_21824	218	231	yes	yes	2	0.00043292	118.76	0	350260	0	0	0	0	0	0	0	0	0	0			4304	982	4413	15136	19714	19714		835	1
ILQEMGDNEEAAGK	EG_transcript_21824;EG_transcript_13247	EG_transcript_21824	192	205	yes	no	2	5.1501e-19	205.31	697660	467270	428340	0	0	0	3727700	3344900	4286400	465500	537160	228680			3702	982	3800	13030;13031;13032;13033;13034;13035;13036;13037;13038	17032;17033;17034;17035;17036;17037;17038;17039;17040;17041;17042;17043;17044;17045	17032		834	14
FLEVIGTYDPLKENQDPER	EG_transcript_21843	EG_transcript_21843	152	170	yes	yes	2;3	3.4284e-19	193.51	0	0	0	0	0	0	7289500	4190500	9166000	0	0	0			2552	983	2610	8794;8795;8796	11325;11326;11327	11326			3
AGFGKPLPEELPLPVVR	EG_transcript_21891	EG_transcript_21891	134	150	yes	yes	2;3	0.00092144	126.95	0	0	0	0	327850	312450	8653200	6753800	12734000	0	0	0			408	984	416	1417;1418;1419;1420;1421;1422;1423;1424	1741;1742;1743;1744;1745;1746;1747;1748	1748			7
NPGYTDQDAYIALQR	EG_transcript_21891	EG_transcript_21891	90	104	yes	yes	2	1.4905e-05	155.86	0	0	0	0	0	0	0	0	0	0	0	0			5776	984	5933	20147	26219	26219			1
TIETALANLK	EG_transcript_21891	EG_transcript_21891	52	61	yes	yes	2	0.00064235	130.66	0	0	0	0	0	0	67880000	0	68279000	0	0	0			7227	984	7420	25241;25242	32717;32718	32717			2
SGDEQSTYVVFSK	EG_transcript_21924	EG_transcript_21924	70	82	yes	yes	2	4.8372e-05	140.91	0	0	0	0	0	0	0	0	2674000	0	0	0			6586	985	6758	22990;22991	29791;29792	29791			2
AKAPTAPAAQPAKPLADTAAAQPAK	EG_transcript_21925	EG_transcript_21925	160	184	yes	yes	4	0.026126	86.959	0	0	0	0	0	0	9303700	0	9421700	0	0	0			537	986	551	1850;1851	2329;2330	2330			2
APTAPAAQPAKPLADTAAAQPAK	EG_transcript_21925	EG_transcript_21925	162	184	yes	yes	3	5.8042e-06	137.73	0	0	0	0	0	0	0	5166500	4327800	0	0	0			849	986	867	2830;2831	3553;3554;3555;3556	3553			4
IAAQVPAGENR	EG_transcript_21972	EG_transcript_21972	33	43	yes	yes	2	0.0067891	104.42	0	0	0	0	0	0	0	1620400	0	0	0	0			3451	987	3534	11900	15485	15485			1
AFAMIETR	EG_transcript_21992	EG_transcript_21992	119	126	yes	yes	2	0.0025791	136.16	1072400	1076800	721390	0	0	0	0	0	0	1246200	1312500	163450			336	988	342	1168;1169;1170;1171;1172;1173	1415;1416;1417;1418;1419;1420;1421;1422;1423;1424;1425;1426	1418		836	12
AVGIYANNGPR	EG_transcript_21992	EG_transcript_21992	185	195	yes	yes	2	1.8187e-06	163.9	270800	332980	272250	0	0	0	0	0	0	480640	381920	0			1094	988	1116;1117;1118	3656;3657;3658;3659;3660;3661;3662;3663;3664;3665;3666;3667;3668;3669	4656;4657;4658;4659;4660;4661;4662;4663;4664;4665;4666;4667;4668;4669;4670;4671;4672;4673;4674;4675	4669	191;192		6
EALDGVVIDMQHGAYGLDNAMQAVSAVVLAGK	EG_transcript_21992	EG_transcript_21992	9	40	yes	yes	3	2.4714e-05	83.467	0	0	1066900	0	0	0	0	0	0	0	0	0			1748	988	1786;1787	6079;6080	7903;7904	7904	193	837;838	1
GAAANAAHPDVEAALVGVLAACR	EG_transcript_21992	EG_transcript_21992	158	180	yes	yes	2;3	0.0024162	115.66	0	80086	463870	0	0	0	0	0	0	813900	289250	0			2753	988	2821	9502;9503;9504;9505;9506;9507	12339;12340;12341;12342;12343;12344;12345	12341			7
MLDFGASAIIAPMVNSAADAQR	EG_transcript_21992	EG_transcript_21992	57	78	yes	yes	2;3	4.1046e-29	222.64	218490	166890	1669500	0	0	0	0	0	0	2464400	1532500	3051900			5475	988	5616	19215;19216;19217;19218;19219;19220;19221;19222;19223;19224	25029;25030;25031;25032;25033;25034;25035;25036;25037;25038;25039	25033		839;840	11
SLSGLESAEYLQQANR	EG_transcript_21992	EG_transcript_21992	100	115	yes	yes	2;3	5.1302e-91	359.9	1181500	3398300	0	0	0	0	0	0	0	407880	302410	0			6744	988	6921	23564;23565;23566;23567;23568	30546;30547;30548;30549;30550;30551;30552	30546			7
TMLEQAGVAGSPTPAGGVSGY	EG_transcript_21992	EG_transcript_21992	222	242	yes	yes	2	2.6922e-28	216.27	551520	924110	529150	0	0	0	0	0	0	386970	250380	0			7330	988	7527	25655;25656;25657;25658;25659	33281;33282;33283;33284;33285;33286	33282		841	6
VPVGEYSLASR	EG_transcript_21992	EG_transcript_21992	46	56	yes	yes	2	0.0018281	121.83	3978200	6386700	3579200	0	0	0	0	14862000	12333000	0	6325100	0			8245	988	8469	28904;28905;28906;28907;28908;28909	37464;37465;37466;37467;37468;37469	37468			6
AEEAPTTNQGIQK	EG_transcript_22038	EG_transcript_22038	10	22	yes	yes	2	2.2267e-19	212.82	418780	684610	409950	0	0	0	5247300	5851800	4062500	106420	0	0			277	989	282	977;978;979;980;981;982;983	1187;1188;1189;1190;1191;1192;1193	1191			7
IGGHAQPAAAAPAAK	EG_transcript_22038	EG_transcript_22038	191	205	yes	yes	2;3	6.6033e-06	134.84	11652000	11772000	12785000	0	0	0	0	0	0	4858800	4128400	2809700			3587	989	3675	12408;12409;12410;12411;12412;12413;12414;12415;12416;12417;12418;12419	16148;16149;16150;16151;16152;16153;16154;16155;16156;16157;16158;16159	16155			12
KAEEAPTTNQGIQK	EG_transcript_22038	EG_transcript_22038	9	22	yes	yes	2	4.5613e-35	231.66	173270	175530	0	0	0	0	0	3776500	0	0	0	0			3933	989	4033	13769;13770;13771	17942;17943;17944	17943			3
LGDTLDVLEK	EG_transcript_22038	EG_transcript_22038	23	32	yes	yes	2	9.2479e-10	190.02	1653000	3789100	1834500	0	0	0	11677000	16157000	12905000	0	0	0			4555	989	4668	16014;16015;16016;16017;16018;16019	20853;20854;20855;20856;20857;20858;20859;20860;20861	20856			9
LGDTLDVLEKR	EG_transcript_22038	EG_transcript_22038	23	33	yes	yes	3	0.0018686	103.22	0	0	0	0	0	0	15981000	20137000	12146000	0	0	0			4556	989	4669	16020;16021;16022	20862;20863;20864	20863			3
MEEATINLETIK	EG_transcript_22038	EG_transcript_22038	91	102	yes	yes	2	3.1616e-57	279.9	4359600	6849500	0	0	0	0	16246000	20213000	0	0	377200	79222			5412	989	5553	19021;19022;19023;19024;19025;19026	24781;24782;24783;24784;24785;24786;24787	24781		842	6
MNADKIDAEMEK	EG_transcript_22038	EG_transcript_22038	118	129	yes	yes	3	0.0049677	96.82	541270	0	926530	0	0	0	2174900	0	0	0	0	0			5513	989	5654	19309;19310;19311	25144;25145;25146	25144		843;844	3
QLEAELNM	EG_transcript_22038	EG_transcript_22038	215	222	yes	yes	2	0.033183	84.916	395070	0	0	0	0	0	0	0	0	0	0	0			6117	989	6285	21379	27840	27840		845	1
TAMPSVPTGK	EG_transcript_22038	EG_transcript_22038	181	190	yes	yes	2	0.031824	78.149	0	0	0	0	0	0	0	0	9086500	0	0	0			7075	989	7259	24667	31960	31960		846	1
VDEDEEALR	EG_transcript_22038	EG_transcript_22038	206	214	yes	yes	2	2.0047e-08	183.65	1782000	2585600	1914500	0	0	0	4219400	6067200	5294500	0	1344300	0			7729	989	7939	27153;27154;27155;27156;27157;27158;27159	35213;35214;35215;35216;35217;35218;35219;35220;35221;35222;35223	35218			11
VDEDEEALRQLEAELNM	EG_transcript_22038	EG_transcript_22038	206	222	yes	yes	2;3	1.3022e-05	150.26	1158600	1509100	0	0	0	0	2414800	2085700	1717800	0	0	0			7730	989	7940	27160;27161;27162;27163;27164;27165	35224;35225;35226;35227;35228;35229;35230	35224		845	7
SSLSTVSAAPSASATPAK	EG_transcript_22042	EG_transcript_22042	214	231	yes	yes	2	3.778e-11	208.51	0	0	0	0	0	0	0	9188000	0	0	0	0			6909	990	7093	24128	31269	31269			0
ATNGVVLATEK	EG_transcript_22055	EG_transcript_22055	40	50	yes	yes	2	0.004551	117.09	0	0	0	0	0	0	0	0	0	0	0	0			1047	991	1067	3492;3493;3494	4431;4432;4433;4434;4435;4436	4433	194		0
ISALDGHVGLVYSGMGPDAR	EG_transcript_22055	EG_transcript_22055	65	84	yes	yes	3	1.5318e-20	208.49	1076800	561150	0	0	0	0	0	0	0	206510	0	0			3798	991	3897	13365;13366;13367	17475;17476;17477	17475		847	3
LGQIDHAIAAVGQGSTSLAIK	EG_transcript_22055	EG_transcript_22055	19	39	yes	yes	3	0.0003014	115.76	1715900	656230	0	0	0	0	0	0	0	0	0	0			4606	991	4723	16283;16284	21286;21287	21286			2
MTSENIELGVVTDKEFR	EG_transcript_22055	EG_transcript_22055	203	219	yes	yes	2;3	0.00053126	123.1	2454100	1073500	0	0	0	0	27193000	8742000	4623200	0	0	0			5586	991	5731	19530;19531;19532;19533;19534	25441;25442;25443;25444;25445;25446	25446		848	6
TYQEAIPVGQLVR	EG_transcript_22055	EG_transcript_22055	100	112	yes	yes	2	2.6108e-07	152.7	0	0	0	0	0	0	0	0	0	0	0	0			7601	991	7809	26681;26682	34622;34623	34622			2
ADGEDLYKQMEEAETYQQDLVR	EG_transcript_22056	EG_transcript_22056	2	23	yes	yes	3	0.00040754	103.2	276320	273220	0	0	0	0	3497200	0	0	0	0	0			219	992	222	755;756;757	914;915;916;917	915		849	4
EVGAAPTAPLAIAAPPQHSPASTIGGR	EG_transcript_22056	EG_transcript_22056	159	185	yes	yes	3	0.0019948	60.464	0	3572800	1182800	0	0	0	0	0	0	395470	517420	0			2276	992	2324	7828;7829;7830;7831	10108;10109;10110;10111;10112;10113;10114	10109			7
EVGSASASAVR	EG_transcript_22056	EG_transcript_22056	194	204	yes	yes	2	0.0031351	109.44	0	0	0	0	0	0	2438700	0	0	0	0	0			2278	992	2326	7835	10119	10119			1
GAGAASPGVGVGR	EG_transcript_22056	EG_transcript_22056	139	151	yes	yes	2	0.00048108	125.97	541350	0	0	0	0	0	5640700	8757200	8670800	0	1154300	315960			2772	992	2840	9583;9584;9585;9586;9587;9588	12450;12451;12452;12453;12454;12455;12456;12457	12451			8
ILGIEYR	EG_transcript_22056	EG_transcript_22056	187	193	yes	yes	2	0.045821	97.602	0	1481900	0	0	0	0	0	0	0	0	0	0			3688	992	3786	12976	16963	16963			1
LALPPAQSLGGFPTR	EG_transcript_22056	EG_transcript_22056	124	138	yes	yes	2;3	0.0013576	101.32	625930	966520	606360	0	0	0	0	16038000	13831000	559550	723320	247970			4285	992	4394	15073;15074;15075;15076;15077;15078;15079;15080	19648;19649;19650;19651;19652;19653;19654;19655	19651			8
LPPGTSVPATSLPLSYR	EG_transcript_22056	EG_transcript_22056	205	221	yes	yes	2	0.0035761	117.27	406550	761140	664690	0	0	0	0	0	0	0	298350	0			4955	992	5091	17575;17576;17577;17578	23019;23020;23021;23022	23019			2
LVLQEEENER	EG_transcript_22056	EG_transcript_22056	53	62	yes	yes	2	0.0012327	123.96	3074300	3115600	0	0	0	0	0	30499000	0	2385800	2730600	740610			5303	992	5444	18699;18700;18701;18702;18703;18704	24392;24393;24394;24395;24396;24397;24398;24399	24396			7
QMEEAETYQQDLVR	EG_transcript_22056	EG_transcript_22056	10	23	yes	yes	2	2.7045e-36	238.07	337380	0	292780	0	0	0	0	0	0	0	291920	0			6143	992	6311	21435;21436;21437	27899;27900;27901;27902	27902		849	4
RQQNQVMEEQLTANDNENR	EG_transcript_22056	EG_transcript_22056	29	47	yes	yes	3	9.2929e-15	195.17	138000	228890	214730	0	0	0	0	0	0	139940	348360	127400			6409	992	6578	22419;22420;22421;22422;22423;22424	29104;29105;29106;29107;29108;29109;29110;29111;29112;29113	29111		850	10
RQQNQVMEEQLTANDNENRDVYDR	EG_transcript_22056	EG_transcript_22056	29	52	yes	yes	4	0.00013194	104.84	615900	474150	482640	0	0	0	0	0	0	560870	463150	185740			6410	992	6579;6580	22425;22426;22427;22428;22429;22430;22431	29114;29115;29116;29117;29118;29119;29120;29121;29122;29123	29119	195;196;197	850	9
FAAVIPGAK	EG_transcript_22076	EG_transcript_22076	62	70	yes	yes	2	0.017095	97.068	0	0	0	0	0	0	12299000	9604700	9646600	0	0	0			2334	993	2383	8027;8028;8029	10369;10370;10371	10371			3
STSTLKPDYPKPLPVAK	EG_transcript_22076	EG_transcript_22076	155	171	yes	yes	3;4	0.0040513	89.911	0	0	0	0	0	0	0	33484000	34747000	0	0	0			6959	993	7143	24292;24293;24294	31473;31474;31475	31473			3
AQVTEELNER	EG_transcript_22079	EG_transcript_22079	54	63	yes	yes	2	0.0032949	112.85	0	0	0	0	0	0	3541400	2647100	4939000	0	0	0			926	994	944	3054;3055;3056	3847;3848;3849	3848			3
PAPTVPK	EG_transcript_22087	EG_transcript_22087	101	107	yes	yes	2	0.050857	94.163	0	0	0	0	0	0	0	1921100	2088900	0	0	0			5910	995	6076	20801;20802	27138;27139	27138			2
YIGLETPGAAAK	EG_transcript_22087	EG_transcript_22087	36	47	yes	yes	2	1.9676e-05	150.27	0	0	0	0	0	0	9923600	12942000	12362000	0	0	0			8703	995	8941	30526;30527;30528	39570;39571;39572	39572			3
GYAFAYFDSVENATLAK	EG_transcript_22087;EG_transcript_22438	EG_transcript_22087	247	263	yes	no	2	2.7988e-19	198.52	0	0	0	0	0	0	0	1490700	1625900	0	0	0			3376	995	3457	11621;11622	15127;15128	15127			2
GTTLPNPSPMEGGQILFWK	EG_transcript_22107	EG_transcript_22107	2	20	yes	yes	2	5.5278e-14	193.45	0	0	0	0	584670	586460	0	0	0	0	0	0			3308	996	3389	11405;11406	14840;14841	14840		851	2
LQAEAFLASSGVR	EG_transcript_22107	EG_transcript_22107	21	33	yes	yes	2	9.271e-13	208.95	3409400	5576100	2108800	0	0	0	20220000	22996000	0	0	0	0			4980	996	5116	17651;17652;17653;17654;17655	23107;23108;23109;23110;23111;23112;23113;23114;23115;23116	23107			10
FDLCSKPGPATADAALPGLLEASR	EG_transcript_22107;EG_transcript_38146	EG_transcript_22107	90	113	yes	no	3	0.0015881	80.683	0	0	330900	0	0	0	0	0	0	0	0	0			2391	996	2442	8241	10647	10647			1
PGPATADAALPGLLEASR	EG_transcript_22107;EG_transcript_38146	EG_transcript_22107	96	113	yes	no	2;3	1.4041e-19	206.45	461980	2585600	1843900	1451300	785910	1528700	0	7378400	0	0	0	0			5945	996	6112	20891;20892;20893;20894;20895;20896;20897;20898	27245;27246;27247;27248;27249;27250;27251;27252;27253;27254;27255;27256;27257;27258	27245			14
VVVAALLSPR	EG_transcript_22107;EG_transcript_38146	EG_transcript_22107	76	85	yes	no	2	2.5732e-27	235.12	14263000	22230000	13982000	0	0	0	29724000	30509000	21666000	0	0	0			8524	996	8758	29921;29922;29923;29924;29925;29926	38766;38767;38768;38769;38770;38771;38772;38773;38774;38775;38776;38777;38778;38779;38780;38781;38782	38771			17
DYGEIVAPVR	EG_transcript_22111	EG_transcript_22111	32	41	yes	yes	2	0.002663	116.25	0	0	0	0	0	0	111080000	110090000	0	0	0	0			1662	997	1698	5653;5654	7250;7251	7251			2
FTAANFNDYTLMLK	EG_transcript_22111	EG_transcript_22111	18	31	yes	yes	2	1.3075e-12	180.24	0	0	0	0	0	0	22352000	32007000	30204000	0	0	0			2683	997	2747;2748	9252;9253;9254;9255	11998;11999;12000;12001;12002;12003;12004	11998	198	852	6
IPDLFEER	EG_transcript_22111	EG_transcript_22111	186	193	yes	yes	2	0.036748	93.143	0	0	0	0	0	0	0	8217600	0	0	0	0			3751	997	3850	13214	17268	17268			1
IYFGDSGSTNSELLFR	EG_transcript_22111	EG_transcript_22111	149	164	yes	yes	2	1.1922e-27	234.63	0	0	0	0	0	0	4341600	7137700	5956600	0	0	0			3917	997	4017	13731;13732;13733	17901;17902;17903;17904	17904			3
KFEELNEVDNERK	EG_transcript_22111	EG_transcript_22111	207	219	yes	yes	3	0.0024678	124.38	0	0	0	0	0	0	8495400	10625000	10589000	0	0	0			3984	997	4084	13935;13936;13937	18153;18154;18155	18155			3
KLLAQLAAQK	EG_transcript_22111	EG_transcript_22111	219	228	yes	yes	2	0.00068484	150.4	0	0	0	0	0	0	11418000	10038000	10038000	0	0	0			4056	997	4160	14217;14218;14219	18546;18547;18548	18546			3
LLAQLAAQK	EG_transcript_22111	EG_transcript_22111	220	228	yes	yes	2	0.0007998	143.11	0	0	0	0	0	0	0	24984000	23870000	0	0	0			4716	997	4839	16732;16733	21889;21890	21889			2
TAIAAEMAR	EG_transcript_22111	EG_transcript_22111	73	81	yes	yes	2	0.003002	110.87	0	0	0	0	0	0	10714000	13191000	0	0	0	0			7065	997	7249	24628;24629	31913;31914	31914		853	2
VPSSPLFLEK	EG_transcript_22111	EG_transcript_22111	136	145	yes	yes	2	0.025523	96.668	0	0	0	0	0	0	0	0	0	0	0	0			8233	997	8457	28870	37420	37420			1
GLDEGLLTMR	EG_transcript_22128	EG_transcript_22128	103	112	yes	yes	2	0.00015885	140.75	0	0	0	0	0	0	6447900	9191800	7236000	0	0	0			3061	998	3135	10585;10586;10587	13795;13796;13797	13795		854	3
VGAGFLVK	EG_transcript_22128	EG_transcript_22128	95	102	yes	yes	2	0.0045295	137.44	0	0	0	0	0	0	17060000	27457000	20172000	0	0	0			7870	998	8084	27667;27668;27669	35885;35886;35887	35885			3
ESTASPTVQAGVTEANYR	EG_transcript_22130	EG_transcript_22130	26	43	yes	yes	2	3.8099e-62	290.64	0	0	0	0	0	0	6924500	5903400	4971500	0	0	0			2198	999	2245	7539;7540;7541	9748;9749;9750	9749			3
LLVQQLVLCNEEIER	EG_transcript_22130	EG_transcript_22130	44	58	yes	yes	2	5.3369e-13	215.02	0	0	0	0	0	0	1628200	3434400	2403100	0	0	0			4805	999	4928	17017;17018;17019	22251;22252;22253	22251			3
GTQCDLIK	EG_transcript_22143	EG_transcript_22143	26	33	yes	yes	2	0.002787	144.38	0	0	0	0	0	0	16278000	15725000	15011000	0	0	0			3305	1000	3386	11398;11399;11400	14832;14833;14834;14835	14835			4
GWLLDGVPR	EG_transcript_22143	EG_transcript_22143	93	101	yes	yes	2	0.00060086	147.52	0	0	0	0	0	0	8916200	10463000	6715400	0	0	0			3372	1000	3453	11612;11613;11614	15115;15116;15117	15116			3
RLDPVTGDIYHLK	EG_transcript_22143	EG_transcript_22143	137	149	yes	yes	3	0.0014598	99.941	0	0	0	0	0	0	6112400	0	0	0	0	0			6310	1000	6479	22018	28610	28610			1
TKEQCLELDK	EG_transcript_22143	EG_transcript_22143	102	111	yes	yes	2	1.4314e-09	178.84	0	0	0	0	0	0	5916800	8912100	8927500	0	0	0			7261	1000	7455	25341;25342;25343	32845;32846;32847	32847			3
YKPCNDPEVAK	EG_transcript_22143	EG_transcript_22143	150	160	yes	yes	2;3	0.0035614	107.11	0	0	0	0	0	0	7572300	11683000	9949300	0	0	0			8718	1000	8956	30569;30570;30571;30572	39621;39622;39623;39624	39623			4
YKPCNDPEVAKR	EG_transcript_22143	EG_transcript_22143	150	161	yes	yes	3	0.018589	85.672	0	0	0	0	0	0	0	0	0	0	0	0			8719	1000	8957	30573	39625	39625			1
GNDILPLK	EG_transcript_2218	EG_transcript_2218	125	132	yes	yes	2	0.04293	90.37	0	0	0	0	0	0	0	0	5311100	0	0	0			3133	1001	3211	10884	14213	14213			1
KADGSLVLDR	EG_transcript_2218	EG_transcript_2218	86	95	yes	yes	2	0.038294	105.4	0	0	0	0	0	0	0	0	6541100	0	0	0			3928	1001	4028	13757	17930	17930			1
LTAEAELLASQSVK	EG_transcript_2218	EG_transcript_2218	748	761	yes	yes	2	2.6967e-08	171.32	0	0	0	0	0	0	0	5484300	5942000	0	0	0			5174	1001	5313	18322;18323	23950;23951;23952	23950			3
VAVILKPNTGLLMR	EG_transcript_2218	EG_transcript_2218	178	191	yes	yes	3	0.031393	66.267	0	0	0	0	0	0	11630000	0	12050000	0	0	0			7700	1001	7910	27066;27067	35104;35105	35104		855	2
VVDAAILTDR	EG_transcript_2218	EG_transcript_2218	229	238	yes	yes	2	0.0033855	112.36	0	0	0	0	0	0	5443200	6947700	6696600	0	0	0			8432	1001	8666	29612;29613;29614	38372;38373;38374	38373			3
YGDIEAAAR	EG_transcript_2218	EG_transcript_2218	556	564	yes	yes	2	0.0011159	138.1	0	0	0	0	0	0	6212400	5409400	5949500	0	0	0			8667	1001	8904	30412;30413;30414	39426;39427;39428;39429	39427			4
DNVAAEEVGALTDSEVAR	EG_transcript_22183	EG_transcript_22183	152	169	yes	yes	2	6.434e-49	252.01	0	0	0	0	0	0	7891100	8816200	9221900	0	0	0			1510	1002	1545	5161;5162;5163	6639;6640;6641	6641			3
LEEIAQAVEGDRYSADFVK	EG_transcript_22183	EG_transcript_22183	170	188	yes	yes	2;3	1.1644e-37	244	0	0	0	0	0	0	7716600	36721000	53728000	0	0	0			4453	1002	4564	15677;15678;15679;15680	20415;20416;20417;20418;20419;20420	20416			6
LEEIAQAVEGDRYSADFVKR	EG_transcript_22183	EG_transcript_22183	170	189	yes	yes	3;4	0.029108	63.436	0	0	0	0	0	0	10473000	0	28523000	0	0	0			4454	1002	4565	15681;15682	20421;20422	20421			2
NLLTGTVTEAPQDWR	EG_transcript_22183	EG_transcript_22183	73	87	yes	yes	2	4.7822e-28	229.75	0	0	0	0	0	0	8453600	8773700	6074900	0	0	0			5726	1002	5880	19992;19993;19994	25997;25998;25999;26000;26001;26002	25997			6
EGTANTISVSLQR	EG_transcript_22212	EG_transcript_22212	10	22	yes	yes	2	9.1431e-08	185.96	0	0	0	0	0	0	36175000	35235000	25386000	0	0	0			1933	1003	1975	6663;6664;6665	8633;8634;8635	8634			3
FDELDKDPAEK	EG_transcript_22212	EG_transcript_22212	95	105	yes	yes	2;3	0.034461	90.05	0	0	0	0	0	0	13001000	6727700	0	0	0	0			2384	1003	2433	8185;8186	10565;10566	10566			2
FDELDKDPAEKGEAK	EG_transcript_22212	EG_transcript_22212	95	109	yes	yes	2;3;4	3.1832e-19	195.72	391460	421320	0	0	0	0	240580000	279810000	261300000	0	0	0			2385	1003	2434	8187;8188;8189;8190;8191;8192;8193;8194;8195;8196;8197	10567;10568;10569;10570;10571;10572;10573;10574;10575;10576;10577;10578;10579;10580;10581;10582;10583	10579			17
FLHGGELEVK	EG_transcript_22212	EG_transcript_22212	34	43	yes	yes	3	0.0051332	128.6	740000	1041200	530600	0	0	0	20252000	14405000	7682900	819320	330280	0			2558	1003	2616	8808;8809;8810;8811;8812;8813;8814;8815	11339;11340;11341;11342;11343;11344;11345;11346	11339			8
LMVVVTK	EG_transcript_22212	EG_transcript_22212	85	91	yes	yes	2	0.01268	124.37	0	0	0	0	0	0	144150000	131890000	134930000	0	0	0			4833	1003	4957	17120;17121;17122	22383;22384;22385;22386;22387;22388;22389;22390	22384		856	8
LTGLGDATTTVVGACEILK	EG_transcript_22212	EG_transcript_22212	44	62	yes	yes	2	1.1335e-62	327.94	16713	0	216450	0	0	0	105710000	17402000	82549000	184360	210860	0			5215	1003	5355	18440;18441;18442;18443;18444;18445;18446;18447;18448	24087;24088;24089;24090;24091;24092;24093;24094;24095	24093			8
LTGLGDATTTVVGACEILKR	EG_transcript_22212	EG_transcript_22212	44	63	yes	yes	2;3	3.9222e-05	171.21	0	0	0	0	0	0	203700000	148780000	161360000	0	0	0			5216	1003	5356	18449;18450;18451;18452;18453;18454	24096;24097;24098;24099;24100;24101	24101			6
RQEGLVTVTK	EG_transcript_22212	EG_transcript_22212	63	72	yes	yes	2	0.0038927	128.91	0	0	0	0	0	0	182340000	181270000	148330000	0	0	0			6401	1003	6570	22374;22375;22376	29055;29056;29057;29058;29059	29057			5
SPVFYANLTK	EG_transcript_22212	EG_transcript_22212	23	32	yes	yes	2	7.4682e-20	218.47	1386800	2042200	2033700	0	0	0	205260000	264110000	200600000	0	419260	0			6842	1003	7023;7024	23898;23899;23900;23901;23902;23903;23904;23905;23906	30979;30980;30981;30982;30983;30984;30985;30986;30987;30988;30989;30990	30986	199		9
VETSLSER	EG_transcript_22212	EG_transcript_22212	73	80	yes	yes	2	0.012696	114.5	0	0	0	0	0	0	153060000	172450000	157470000	0	0	0			7815	1003	8027	27458;27459;27460	35579;35580;35581;35582;35583	35579			5
VLADSQAAAR	EG_transcript_22217	EG_transcript_22217	86	95	yes	yes	2	0.00059638	132.01	0	0	0	0	0	0	0	2554700	2089600	0	0	0			8007	1004	8225	28147;28148	36494;36495	36494			2
VLASSQEQAR	EG_transcript_22217	EG_transcript_22217	48	57	yes	yes	2	0.036887	85.533	0	0	0	0	0	0	0	0	1643300	0	0	0			8012	1004	8230	28160	36507	36507			1
LMDPPRPLEPAMPSPPPAPDHK	EG_transcript_22222	EG_transcript_22222	93	114	yes	yes	4	0.021441	50.226	237260	0	0	0	0	0	0	0	0	0	0	0			4815	1005	4938	17062	22313	22313		857;858	1
APSQDMTLYDR	EG_transcript_22232	EG_transcript_22232	203	213	yes	yes	2	0.0070932	96.171	306720	266770	319370	0	0	0	0	0	0	0	0	0			844	1006	862	2811;2812;2813	3528;3529;3530	3529		859	3
LQYELDGAPVTEEIAGIDEVRR	EG_transcript_22232	EG_transcript_22232	108	129	yes	yes	3	0.0003473	104.03	0	1840700	9537400	0	0	0	12518000	8982300	0	2760100	4008700	1682100			5067	1006	5204	17943;17944;17945;17946;17947;17948;17949;17950	23476;23477;23478;23479;23480;23481;23482;23483;23484;23485;23486;23487;23488;23489;23490;23491;23492	23482			17
TFTVVDEAAR	EG_transcript_22232	EG_transcript_22232	168	177	yes	yes	2	2.2889e-06	168.25	1819600	988470	1225300	0	0	0	0	0	4833900	1483300	687180	353640			7179	1006	7367	25053;25054;25055;25056;25057;25058;25059	32481;32482;32483;32484;32485;32486;32487;32488;32489;32490;32491	32481			11
VTLHDVSDDPTACFFELDR	EG_transcript_22232	EG_transcript_22232	149	167	yes	yes	2;3	0.00093392	127.79	0	0	438820	0	0	0	0	0	0	0	79100	35179			8391	1006	8621	29462;29463;29464;29465	38195;38196;38197;38198;38199	38197			5
AELDGLLTQDDLAK	EG_transcript_22239	EG_transcript_22239	109	122	yes	yes	2	3.1015e-26	213.73	0	0	0	0	0	0	13816000	21202000	17395000	0	0	0			301	1007	307	1056;1057;1058	1283;1284;1285	1285			2
ILFLGLDNAGK	EG_transcript_22239	EG_transcript_22239	24	34	yes	yes	2	0.00060428	125.97	0	0	0	0	470390	462410	0	0	1845300	0	0	0			3686	1007	3784	12964;12965;12966	16950;16951;16952	16951			3
VPFVILGNK	EG_transcript_22239	EG_transcript_22239	123	131	yes	yes	2	0.00080532	143.02	0	0	0	0	0	0	11782000	12279000	12582000	0	0	0			8200	1007	8423	28755;28756;28757	37273;37274;37275	37274			3
AALNTMQIGLIPELAR	EG_transcript_22240	EG_transcript_22240	141	156	yes	yes	2	0.022538	72.496	0	0	0	0	0	0	0	0	1260400	0	0	0			120	1008	122	471	574	574		860	1
SGPVDIPIPR	EG_transcript_22249	EG_transcript_22249	193	202	yes	yes	2	0.015458	112.11	0	0	0	0	0	0	0	0	0	0	0	0			6621	1009	6793	23108	29934	29934			1
VQVLDDDDIDVPSPGQK	EG_transcript_22249	EG_transcript_22249	77	93	yes	yes	2	6.0016e-62	266.2	0	0	0	0	0	0	9774200	16278000	17598000	0	0	0			8302	1009	8531	29157;29158;29159	37801;37802;37803	37802			3
NVVSDDEKQQLEDYKR	EG_transcript_22254	EG_transcript_22254	81	96	yes	yes	3	0.0013443	105.19	1653200	0	0	0	0	0	22299000	20136000	20663000	0	879860	193080			5860	1010	6025	20600;20601;20602;20603;20604;20605	26873;26874;26875;26876;26877;26878;26879	26878			7
SGNVSSGFLQFLQEQER	EG_transcript_22254	EG_transcript_22254	97	113	yes	yes	2	2.2751e-37	244	0	0	0	0	0	0	0	0	0	0	0	0			6617	1010	6789	23099;23100;23101	29921;29922;29923	29921	200		0
TVLEETIAELR	EG_transcript_22254;EG_transcript_57125	EG_transcript_22254	64	74	yes	no	2	3.3509e-22	224.64	306290	0	794490	316700	601710	1749700	65464000	48743000	49089000	2763500	3096000	1596700			7547	1010	7752	26475;26476;26477;26478;26479;26480;26481;26482;26483;26484;26485;26486	34350;34351;34352;34353;34354;34355;34356;34357;34358;34359;34360;34361;34362;34363;34364;34365;34366;34367;34368	34361			18
KMTNEVNNK	EG_transcript_2227	EG_transcript_2227	337	345	yes	yes	2	0.017241	91.853	0	0	0	0	0	0	0	0	0	0	0	0			4073	1011	4178	14325;14326;14327	18715;18716;18717;18718	18715	201	861	0
AFMDTGLAR	EG_transcript_22286	EG_transcript_22286	131	139	yes	yes	2	3.8496e-06	174.16	0	0	0	0	0	0	18026000	11422000	17968000	0	0	0			358	1012	364	1239;1240;1241	1515;1516;1517;1518	1515		862	4
DKGEMDSETLR	EG_transcript_22286	EG_transcript_22286	173	183	yes	yes	2	0.0019613	117.14	0	0	0	0	0	0	2970300	0	2739700	0	0	0			1423	1012	1456	4858;4859	6236;6237	6236		863	2
DQLTVTEVNIAR	EG_transcript_22287	EG_transcript_22287	161	172	yes	yes	2	5.441e-25	227.36	680550	0	0	0	0	0	5417500	4737400	4747200	151620	0	0			1548	1013	1584	5275;5276;5277;5278;5279	6779;6780;6781;6782;6783;6784;6785	6779			7
NLETAQANLEK	EG_transcript_22287	EG_transcript_22287	141	151	yes	yes	2	8.0529e-07	175.49	254250	0	0	0	0	0	0	0	0	308100	0	0			5713	1013	5866	19942;19943	25939;25940	25939			2
TVEDLAFLR	EG_transcript_22287	EG_transcript_22287	152	160	yes	yes	2	0.0021118	125.31	433890	375040	0	0	0	0	0	5527600	6800300	0	266990	0			7539	1013	7743	26447;26448;26449;26450;26451	34314;34315;34316;34317;34318	34314			5
LQEQEALNQQR	EG_transcript_22288	EG_transcript_22288	98	108	yes	yes	2	0.00050772	127.76	0	0	0	0	0	0	1550100	0	1586300	0	0	0			5017	1014	5154	17784;17785	23284;23285	23285			2
LQQQFIMNR	EG_transcript_22288	EG_transcript_22288	149	157	yes	yes	2	0.00069711	132.08	0	0	0	0	0	0	0	0	3417900	0	0	0			5050	1014	5187	17898;17899;17900	23424;23425;23426	23425		864	3
GIAGEFYNQGDAEAR	EG_transcript_22300	EG_transcript_22300	154	168	yes	yes	2	3.3574e-19	199.8	0	0	0	413310	252470	0	0	0	0	0	0	0			2996	1015	3069	10383;10384	13550;13551;13552;13553	13550			4
ALLAGLR	EG_transcript_2233	EG_transcript_2233	322	328	yes	yes	2	0.045193	98.03	0	0	0	0	0	0	0	0	3809800	0	0	0			644	1016	659	2205	2763	2763			1
DLLAPLDDDPLRPR	EG_transcript_2233	EG_transcript_2233	338	351	yes	yes	2	5.8135e-08	145.99	0	0	0	0	0	0	0	3427700	2179900	0	0	0			1467	1016	1500	5009;5010	6438;6439	6439			2
LADDRFDPLAPAR	EG_transcript_2233	EG_transcript_2233	230	242	yes	yes	2;3	0.00014636	126.34	0	1634200	526940	0	0	0	30683000	0	30694000	0	493840	117990			4216	1016	4324	14823;14824;14825;14826;14827;14828;14829;14830	19324;19325;19326;19327;19328;19329;19330;19331;19332	19330			9
LRPSEEALGRPVAR	EG_transcript_2233	EG_transcript_2233	252	265	yes	yes	3	0.0036121	96.23	0	0	0	0	0	0	30579000	26160000	20870000	0	0	0			5096	1016	5233	18076;18077;18078	23641;23642;23643	23641			3
RPSVEVPQAK	EG_transcript_2233	EG_transcript_2233	206	215	yes	yes	2	0.019037	112.11	0	0	0	0	0	0	0	0	0	0	210350	0			6385	1016	6554	22312	28981	28981			1
VLLDEMQTLDVSPNK	EG_transcript_2233	EG_transcript_2233	547	561	yes	yes	2	3.878e-14	194.06	0	0	0	0	0	0	5184500	0	0	0	0	0			8065	1016	8284	28351	36747	36747		865	1
YELPSDPLPAR	EG_transcript_2233	EG_transcript_2233	219	229	yes	yes	2	0.04363	82.749	0	1078500	0	0	0	0	0	0	0	0	0	0			8642	1016	8878	30327	39320	39320			1
DLFGTYGPLQR	EG_transcript_22332	EG_transcript_22332	194	204	yes	yes	2	0.0031351	109.44	0	0	0	0	0	0	6636100	9182900	0	0	0	0			1456	1017	1489	4983;4984	6404;6405	6404			2
TITDIVIR	EG_transcript_22332	EG_transcript_22332	23	30	yes	yes	2	0.013179	113.41	0	430430	0	0	0	0	0	0	0	0	0	0			7249	1017	7442	25304	32785	32785			1
VTNLSEDITEQDLR	EG_transcript_22332	EG_transcript_22332	180	193	yes	yes	2	1.8872e-26	220.53	0	0	0	0	0	0	5599300	8997100	6642300	0	0	0			8400	1017	8632	29507;29508;29509	38255;38256;38257;38258	38258			4
FLYLTEASANAVYR	EG_transcript_22335	EG_transcript_22335	218	231	yes	yes	2	0.0034214	113.69	0	0	646840	0	0	0	0	0	0	557890	382480	0			2576	1018	2634	8854;8855;8856	11391;11392;11393	11392			0
LILVGDGGTGK	EG_transcript_22347	EG_transcript_22347	10	20	yes	yes	2	0.0082286	102.62	0	0	0	0	0	0	39108000	42928000	39076000	0	0	0			4668	1019	4789	16547;16548;16549	21651;21652;21653	21653			3
NLQYYDISAK	EG_transcript_22347	EG_transcript_22347	140	149	yes	yes	2	0.0021474	117.71	0	0	0	0	0	0	26927000	30712000	28789000	0	0	0			5731	1019	5886	20007;20008;20009	26018;26019;26020	26018			3
VCENIPIVLTGNK	EG_transcript_22347	EG_transcript_22347	108	120	yes	yes	2	2.5395e-08	171.67	0	0	0	0	0	0	12282000	11575000	8740100	0	0	0			7711	1019	7921	27097;27098;27099	35144;35145;35146	35145			0
IIELGGPDYITQAR	EG_transcript_22349	EG_transcript_22349	91	104	yes	yes	2	2.7947e-08	171.05	0	857930	242660	0	0	0	0	0	4336600	0	0	0			3624	1020	3715	12587;12588;12589;12590	16397;16398;16399;16400	16397			2
VPTQAQMAETLLVMK	EG_transcript_22349	EG_transcript_22349	228	242	yes	yes	2;3	9.1567e-20	198.29	1433900	2010100	0	0	0	0	0	0	0	0	148440	0			8241	1020	8465	28893;28894;28895;28896;28897	37447;37448;37449;37450;37451;37452;37453;37454	37449		866;867	8
DFTDATYTLNR	EG_transcript_2238	EG_transcript_2238	671	681	yes	yes	2	0.001261	121.5	412710	569800	0	0	0	0	0	0	0	0	0	0			1331	1022	1362	4486;4487	5717;5718	5717			2
NSLEAFIISMK	EG_transcript_2238	EG_transcript_2238	697	707	yes	yes	2	8.3762e-08	175.74	538860	747340	533110	0	0	0	0	0	0	0	0	0			5817	1022	5979	20407;20408;20409	26608;26609;26610	26608		868	3
TEVGVFTFGPK	EG_transcript_2238	EG_transcript_2238	221	231	yes	yes	2	0.013491	96.034	0	0	0	0	0	0	0	35064000	0	0	0	0			7158	1022	7346	24972	32363	32363			1
YDGFFEDEGLKEYYDAAEAEAIR	EG_transcript_2238	EG_transcript_2238	708	730	yes	yes	3	2.8837e-07	155.16	87550	110290	0	0	0	0	0	0	0	114370	156510	0			8617	1022	8851	30211;30212;30213;30214;30215	39167;39168;39169;39170;39171	39170			5
DPSGFVTGIPQR	EG_transcript_22385	EG_transcript_22385	47	58	yes	yes	2	0.0017545	114.89	0	0	916430	0	687020	0	0	44477000	0	0	727600	0			1533	1023	1568	5222;5223;5224;5225;5226	6707;6708;6709;6710;6711;6712;6713	6712			7
DVLTCAFSADNR	EG_transcript_22385	EG_transcript_22385	108	119	yes	yes	2	0.00013325	133.91	206150	0	200860	0	0	0	14155000	9118700	7120600	0	0	0			1647	1023	1682	5601;5602;5603;5604;5605	7188;7189;7190;7191;7192	7190			2
FNPNPAAPLIVSGGWDK	EG_transcript_22385	EG_transcript_22385	157	173	yes	yes	2	2.5519e-06	159.12	0	0	0	0	905760	0	4131600	2949700	2542200	0	0	0			2591	1023	2651	8910;8911;8912;8913	11455;11456;11457;11458	11458			4
IERDPSGFVTGIPQR	EG_transcript_22385	EG_transcript_22385	44	58	yes	yes	2;3	1.4363e-06	159.5	0	0	0	0	0	0	61227000	33447000	51532000	0	0	0			3550	1023	3636	12254;12255;12256;12257;12258;12259	15917;15918;15919;15920;15921;15922	15918			6
LWDLSTGTCTR	EG_transcript_22385	EG_transcript_22385	90	100	yes	yes	2	0.017074	91.549	0	0	0	0	0	0	5422600	0	0	0	0	0			5345	1023	5486	18830	24566	24566			1
SIVAELVPELPAMSK	EG_transcript_22385	EG_transcript_22385	266	280	yes	yes	2;3	3.8265e-09	170.62	0	0	162340	675990	2899700	4613000	21330000	19554000	23322000	298610	225160	275440			6667	1023	6842	23258;23259;23260;23261;23262;23263;23264;23265;23266;23267;23268	30134;30135;30136;30137;30138;30139;30140;30141;30142;30143;30144;30145;30146;30147;30148;30149	30138		869	16
ALGFSDTAIAR	EG_transcript_224	EG_transcript_224	1026	1036	yes	yes	2	0.011948	97.965	0	0	0	0	0	0	11060000	4301900	5339300	0	0	0			628	1024	643	2159;2160;2161	2705;2706;2707	2705			3
FSQLLDVLK	EG_transcript_224	EG_transcript_224	1209	1217	yes	yes	2	2.0392e-08	183.43	0	0	0	0	0	0	2347800	1512800	2077000	0	0	0			2680	1024	2744	9234;9235;9236	11970;11971;11972	11971			3
GIAIQPEPK	EG_transcript_224	EG_transcript_224	1515	1523	yes	yes	2	0.024933	90.657	0	0	0	182970	0	0	0	0	0	0	0	0			2997	1024	3070	10385	13554	13554			1
IGYPVIVR	EG_transcript_224	EG_transcript_224	686	693	yes	yes	2	0.011335	117.56	0	0	0	0	0	0	0	4623100	0	0	0	0			3611	1024	3702	12536	16337	16337			1
IMGTSPLDIDRAEDR	EG_transcript_224	EG_transcript_224	1192	1206	yes	yes	3	0.018478	71.176	0	0	0	0	0	0	8662500	0	0	0	0	0			3722	1024	3820	13089	17101	17101		870	1
SVGEVMAIGR	EG_transcript_224	EG_transcript_224	900	909	yes	yes	2	0.00033885	130.75	0	0	0	0	0	0	7952300	3536200	4567000	0	0	0			6981	1024	7165	24369;24370;24371	31573;31574;31575;31576;31577;31578	31578		871	6
VLDIYEYENPK	EG_transcript_224	EG_transcript_224	1157	1167	yes	yes	2	0.01207	97.813	0	0	0	0	0	0	11390000	0	0	0	0	0			8021	1024	8240	28209	36578	36578			1
GPFWAEEK	EG_transcript_22409	EG_transcript_22409	41	48	yes	yes	2	0.012966	113.89	0	0	0	0	0	0	0	8338500	6382100	0	0	0			3158	1025	3236	10942;10943	14280;14281	14281			2
IFQSPTFQGLSEGFK	EG_transcript_22409	EG_transcript_22409	49	63	yes	yes	2;3	4.8321e-29	237.07	0	0	0	0	0	0	23809000	34613000	40853000	0	0	0			3569	1025	3656	12337;12338;12339;12340;12341	16027;16028;16029;16030;16031;16032;16033	16027			7
KFEVYVEDFK	EG_transcript_22409	EG_transcript_22409	22	31	yes	yes	2	0.0050299	125.71	0	0	0	0	0	0	0	0	51545000	0	0	0			3986	1025	4086	13942	18160	18160			1
KFEVYVEDFKK	EG_transcript_22409	EG_transcript_22409	22	32	yes	yes	3	0.00014647	147.26	0	0	0	0	0	0	8051000	8169700	8030600	0	0	0			3987	1025	4087	13943;13944;13945	18161;18162;18163	18162			3
KLDSIIAEK	EG_transcript_22409	EG_transcript_22409	32	40	yes	yes	2	0.0065779	136.99	0	0	0	0	0	0	48752000	74490000	74597000	0	0	0			4044	1025	4144	14127;14128;14129	18382;18383;18384	18382			3
LLYSFADQVENK	EG_transcript_22409	EG_transcript_22409	10	21	yes	yes	2	7.2155e-34	275.84	0	0	0	0	0	0	67154000	106540000	103420000	0	0	0			4807	1025	4930	17041;17042;17043	22283;22284;22285;22286;22287;22288	22286			6
APPPPQYNQGNDR	EG_transcript_22411	EG_transcript_22411	256	268	yes	yes	2	0.042956	78.513	0	0	0	0	0	0	0	5191200	0	0	0	0			828	1026	846	2755	3452	3452			1
APYRPPVPAPPAAAR	EG_transcript_22411	EG_transcript_22411	54	68	yes	yes	3	0.0025817	90.926	0	0	0	0	0	0	24474000	22672000	20333000	0	0	0			867	1026	885	2878;2879;2880;2881	3623;3624;3625;3626;3627;3628	3626			6
RKEQELLR	EG_transcript_22411	EG_transcript_22411	146	153	yes	yes	3	0.00065308	156.35	0	0	0	0	0	0	10341000	7929800	6472700	0	0	0			6299	1026	6468	21985;21986;21987	28562;28563;28564;28565;28566;28567;28568	28566			7
YSQIRPTAPR	EG_transcript_22411	EG_transcript_22411	269	278	yes	yes	2	0.02927	89.029	0	0	0	0	0	0	3827600	0	3558900	0	0	0			8809	1026	9051	30895;30896	40038;40039	40038			2
LTNLTEPGMEMLDR	EG_transcript_22434	EG_transcript_22434	100	113	yes	yes	2	1.556e-08	163.45	0	0	0	0	0	0	10902000	16299000	15818000	0	0	0			5234	1027	5374	18499;18500;18501	24150;24151;24152	24152		872;873	3
KFNSGTLEGAER	EG_transcript_22470	EG_transcript_22470	31	42	yes	yes	2	0.0028803	125.74	0	0	0	0	0	0	2160000	1941200	0	0	0	0			3992	1028	4092	13956;13957	18174;18175	18175			2
AAAAPAAASAAPAK	EG_transcript_22488	EG_transcript_22488	169	182	yes	yes	2	0.0045969	100.82	0	0	0	0	0	0	7057100	0	4432900	0	0	0			11	1029	11	33;34	39;40	40			2
FAADQDAFFR	EG_transcript_22491	EG_transcript_22491	122	131	yes	yes	2	3.2442e-06	163.88	0	0	0	0	0	0	30542000	29795000	27331000	0	0	0			2324	1030	2373	7982;7983;7984	10307;10308;10309;10310	10308			4
LTEGGCPFSK	EG_transcript_22491	EG_transcript_22491	140	149	yes	yes	2	3.291e-06	152.11	0	0	0	0	0	0	8734500	7237100	7662500	0	0	0			5203	1030	5343	18404;18405;18406	24044;24045;24046;24047	24046			2
VYAGAYQK	EG_transcript_22491	EG_transcript_22491	132	139	yes	yes	2	0.025702	101.21	0	0	0	0	0	0	0	5811600	0	0	0	0			8533	1030	8767	29945	38803	38803			1
DALIGGDQCAILGFK	EG_transcript_22521	EG_transcript_22521	252	266	no	no	2	0.0045893	99.215	0	0	0	0	0	209380	0	0	0	0	0	0			1245	1031	1272	4192	5321	5321			1
FGDADSLR	EG_transcript_22521	EG_transcript_22521	225	232	yes	yes	2	0.018659	106.36	0	0	0	0	0	221600	0	0	0	0	0	0			2453	1031	2508	8467;8468	10936;10937;10938	10937			3
LQLILPR	EG_transcript_22521	EG_transcript_22521	218	224	no	no	2	0.027507	114.02	0	0	0	0	2301500	0	0	0	0	0	0	0			5032	1031	5169	17844	23356;23357	23356			2
SAEGEFLLVK	EG_transcript_22521	EG_transcript_22521	18	27	yes	yes	2	0.0024322	120.15	0	0	0	0	0	0	0	0	0	0	0	0			6464	1031	6635	22582	29297	29297			1
AYEVTEQLCDK	EG_transcript_22527	EG_transcript_22527	84	94	yes	yes	2	6.4891e-22	218.6	3239000	1745800	1095100	0	0	0	6379300	4758500	0	0	0	0			1158	1032	1183	3918;3919;3920;3921;3922	4973;4974;4975;4976;4977;4978;4979	4976			7
DLACSACWLVAR	EG_transcript_22527	EG_transcript_22527	33	44	yes	yes	2	1.9946e-08	174.41	667940	523010	2336300	0	0	0	0	0	0	0	0	0			1439	1032	1472	4910;4911;4912	6308;6309;6310	6308			3
FEVASTLHNWCSEIR	EG_transcript_22527	EG_transcript_22527	129	143	yes	yes	3	0.011692	77.204	570830	555340	0	0	0	0	0	0	0	0	0	0			2430	1032	2483	8384;8385	10841;10842	10842			2
GEFEEDIEK	EG_transcript_22527	EG_transcript_22527	144	152	yes	yes	2	0.00074387	144.09	4086300	4688100	2719400	0	0	0	0	0	0	730540	948030	227000			2852	1032	2921	9802;9803;9804;9805;9806;9807	12735;12736;12737;12738;12739;12740;12741;12742;12743;12744	12743			10
SQFSGYDIEEHDGK	EG_transcript_22527	EG_transcript_22527	95	108	yes	yes	3	0.029956	68.171	0	317110	0	0	0	0	0	0	0	0	0	0			6853	1032	7035	23926	31010	31010			1
SQFSGYDIEEHDGKK	EG_transcript_22527	EG_transcript_22527	95	109	yes	yes	3;4	0.0097174	75.483	0	2489200	569300	0	0	0	0	0	0	0	0	0			6854	1032	7036	23927;23928;23929	31011;31012;31013	31013			3
TAENEETIQTGHR	EG_transcript_22527	EG_transcript_22527	53	65	yes	yes	2;3	2.794e-35	247.96	3035500	2952300	3328900	0	0	0	0	0	0	0	0	0			7052	1032	7236	24582;24583;24584;24585;24586;24587	31856;31857;31858;31859;31860;31861	31861			6
TFNDEGYPPK	EG_transcript_22527	EG_transcript_22527	119	128	yes	yes	2	0.00022405	142.98	494900	450130	367250	0	0	0	0	0	0	0	0	0			7168	1032	7356	25027;25028;25029	32446;32447;32448;32449;32450;32451;32452;32453;32454	32448			9
DIEGELYEYK	EG_transcript_22531	EG_transcript_22531	14	23	yes	yes	2	0.0036262	111.06	0	192190	0	0	0	0	0	0	0	0	0	0			1391	1033	1423	4739	6066	6066			1
DREIAAGQQQLTGK	EG_transcript_22531	EG_transcript_22531	219	232	yes	yes	2;3	0.00075561	133.48	264610	0	0	0	0	0	0	1283300	0	484100	0	0			1563	1033	1599	5321;5322;5323	6831;6832;6833	6833			3
DTTQAFVEVLR	EG_transcript_22531	EG_transcript_22531	58	68	yes	yes	2	4.1371e-10	179.42	0	1672500	363850	0	0	0	8202400	0	0	879170	773750	84816			1626	1033	1661	5527;5528;5529;5530;5531;5532	7095;7096;7097;7098;7099;7100;7101;7102	7096			8
EIAAGQQQLTGK	EG_transcript_22531	EG_transcript_22531	221	232	yes	yes	2	0.00027999	133.42	0	0	0	0	0	0	3394900	4250000	3856600	0	0	0			1945	1033	1988	6725;6726;6727	8732;8733;8734	8732			3
GALAPLGSLGSR	EG_transcript_22531	EG_transcript_22531	109	120	yes	yes	2	0.0027592	108.43	0	704070	199220	0	0	0	0	13260000	0	344790	378470	0			2781	1033	2849	9606;9607;9608;9609;9610	12476;12477;12478;12479;12480	12479			5
IQQQYTTMMQEK	EG_transcript_22531	EG_transcript_22531	165	176	yes	yes	2	2.8286e-45	261.87	0	0	0	0	0	0	3645600	4628600	4330300	0	0	0			3787	1033	3886	13322;13323;13324	17430;17431;17432	17431		874;875	3
LNESSQFK	EG_transcript_22531	EG_transcript_22531	233	240	yes	yes	2	0.011917	116.25	252440	218220	177100	0	0	0	0	5090300	4790500	271890	403090	0			4852	1033	4981	17217;17218;17219;17220;17221;17222;17223	22558;22559;22560;22561;22562;22563;22564	22563			7
LSQELTAIK	EG_transcript_22531	EG_transcript_22531	179	187	yes	yes	2	0.0046829	114.86	0	0	0	0	0	0	5835000	8519500	8124700	0	0	0			5153	1033	5291	18245;18246;18247	23834;23835;23836	23836			2
SNGGTVTQQVDYSR	EG_transcript_22537	EG_transcript_22537	121	134	yes	yes	2	6.5669e-08	170.95	0	0	0	0	0	0	0	0	0	0	0	0			6780	1034	6958	23683;23684;23685;23686;23687;23688	30697;30698;30699;30700;30701;30702;30703	30703	202		0
AVMADLAPGAVGAQVAPK	EG_transcript_22572	EG_transcript_22572	98	115	yes	yes	2	0.00013014	135.02	0	0	0	0	0	0	4712100	0	0	0	0	0			1111	1035	1135	3728	4746	4746		876	1
VDMQLLQLQLVR	EG_transcript_22572	EG_transcript_22572	14	25	yes	yes	2	1.2927e-05	147.62	0	0	0	0	0	0	0	2045700	0	0	0	0			7744	1035	7954	27202	35272	35272		877	1
LAVSSSDPSDIAMYK	EG_transcript_22605	EG_transcript_22605	173	187	yes	yes	2	1.3901e-27	223.71	0	0	0	0	0	0	10242000	12408000	10876000	0	0	0			4345	1036	4454	15284;15285;15286	19897;19898;19899	19897		878	3
SKMENPDDPNAAEPISEDFKDK	EG_transcript_22605	EG_transcript_22605	44	65	yes	yes	4	0.0025368	77.899	0	0	0	0	0	0	49267000	50815000	42581000	0	0	0			6685	1036	6860	23322;23323;23324	30217;30218;30219	30218		879	3
VILPVLK	EG_transcript_22605	EG_transcript_22605	66	72	yes	yes	2	0.045193	98.03	0	0	0	0	0	0	0	68214000	78943000	0	0	0			7974	1036	8192	28053;28054	36366;36367;36368	36367			3
FLRPVDLTGVR	EG_transcript_2261	EG_transcript_2261	776	786	yes	yes	3	0.020251	76.332	0	0	0	0	0	0	7682900	10691000	8325000	0	0	0			2566	1037	2624	8830;8831;8832	11361;11362;11363	11361			3
VLTAQFDTANTK	EG_transcript_2261	EG_transcript_2261	721	732	yes	yes	2	1.2758e-05	154.15	0	0	0	0	0	0	5333300	7251100	5591200	0	0	0			8106	1037	8328	28471;28472;28473	36899;36900;36901	36899			3
GAWIESAEFNR	EG_transcript_22617	EG_transcript_22617	154	164	yes	yes	2	0.00046408	129.38	0	0	0	0	0	0	0	9749500	8520100	0	0	0			2812	1038	2881	9694;9695	12588;12589	12589			2
GAWIESAEFNRLDDALYDNYKY	EG_transcript_22617	EG_transcript_22617	154	175	yes	yes	3	0.00012764	128.74	0	0	0	0	0	0	1548500	2493400	0	0	0	0			2813	1038	2882	9696;9697	12590;12591	12591			2
LDDALYDNYKY	EG_transcript_22617	EG_transcript_22617	165	175	yes	yes	2	1.1146e-09	188.04	0	0	0	0	0	0	39491000	44297000	36967000	0	0	0			4363	1038	4472	15327;15328;15329	19942;19943;19944;19945	19944			4
NRDEYIKR	EG_transcript_22617	EG_transcript_22617	105	112	yes	yes	3	0.018885	87.476	0	0	0	0	0	0	36518000	0	0	0	0	0			5807	1038	5969	20363	26560	26560			1
ALFQLVANEEQK	EG_transcript_22617;EG_transcript_34476	EG_transcript_22617	123	134	no	no	2	2.3544e-44	256.38	451190	553140	948060	0	0	0	167410000	117460000	112630000	759820	218690	0			622	1038;1523	637	2132;2133;2134;2135;2136;2137;2138;2139	2667;2668;2669;2670;2671;2672;2673;2674;2675;2676;2677	2672			11
AIEELQASGDLSLEK	EG_transcript_22617;EG_transcript_49403	EG_transcript_22617	49	63	no	no	2	2.9671e-27	222.74	0	0	0	0	0	0	25771000	30329000	23775000	0	0	0			491	1038;1802	503	1720;1721;1722	2158;2159;2160;2161;2162;2163;2164	2159			7
DQIDLYLEAR	EG_transcript_22617;EG_transcript_49403	EG_transcript_22617	90	99	no	no	2	0.00017203	145.99	0	121890	0	0	0	0	52479000	59069000	41617000	0	0	0			1541	1038;1802	1576	5245;5246;5247;5248	6735;6736;6737;6738;6739;6740;6741;6742	6740			7
NTFEQLK	EG_transcript_22617;EG_transcript_49403	EG_transcript_22617	72	78	no	no	2	0.039964	101.6	0	0	0	0	0	0	107860000	99748000	0	0	0	0			5826	1038;1802	5990	20465;20466	26681;26682	26681			2
YIFTMLADEEAK	EG_transcript_22617;EG_transcript_49403	EG_transcript_22617	34	45	no	no	2	7.2546e-57	275.28	151520	0	347090	0	0	0	119080000	98627000	99959000	249710	0	0			8702	1038;1802	8940	30517;30518;30519;30520;30521;30522;30523;30524;30525	39560;39561;39562;39563;39564;39565;39566;39567;39568;39569	39564		880	10
STILGETR	EG_transcript_22617;EG_transcript_49403;EG_transcript_34476	EG_transcript_22617	64	71	no	no	2	0.012696	114.5	0	0	0	0	0	0	114260000	102160000	89715000	0	0	0			6944	1038;1802;1523	7128	24240;24241;24242	31417;31418;31419;31420;31421	31417			5
ELGIDEEK	EG_transcript_22662	EG_transcript_22662	135	142	yes	yes	2	0.0086117	123.69	15635000	0	21052000	0	0	0	0	192950000	0	0	8346100	0			2033	1039	2076	7009;7010;7011;7012	9105;9106;9107;9108	9106			4
LEDTFGISIPEEVSMK	EG_transcript_22662	EG_transcript_22662	166	181	yes	yes	2;3	2.5406e-62	266.74	425840	1445400	8543900	168080	404000	538530	109680000	51561000	246020000	3037900	4799500	2107200			4441	1039	4552	15620;15621;15622;15623;15624;15625;15626;15627;15628;15629;15630;15631;15632;15633;15634;15635;15636;15637;15638;15639;15640;15641;15642	20339;20340;20341;20342;20343;20344;20345;20346;20347;20348;20349;20350;20351;20352;20353;20354;20355;20356;20357;20358;20359;20360;20361;20362;20363;20364;20365;20366;20367;20368;20369;20370;20371;20372;20373;20374;20375;20376;20377;20378	20371		881	40
SIVIKELGIDEEK	EG_transcript_22662	EG_transcript_22662	130	142	yes	yes	3	0.025506	70.412	0	549970	0	0	0	0	0	0	0	0	0	0			6670	1039	6845	23275	30158	30158			1
VTDIEPGLVTTEFSQVR	EG_transcript_22690	EG_transcript_22690	175	191	yes	yes	2	2.6478e-37	236.28	0	0	0	0	0	0	0	5055700	8458300	0	0	0			8368	1040	8598	29401;29402	38117;38118	38118			2
MASTTTPSTAR	EG_transcript_22698	EG_transcript_22698	105	115	yes	yes	2	1.3616e-05	155.42	635650	793590	753530	0	0	0	0	0	0	700790	358050	261980			5386	1041	5527	18951;18952;18953;18954;18955;18956	24700;24701;24702;24703;24704;24705	24703		882	6
VDLLPPELATPK	EG_transcript_22698	EG_transcript_22698	120	131	yes	yes	2	0.0068663	102.52	0	0	307120	0	0	0	0	0	7898200	401850	1448800	360730			7742	1041	7952	27195;27196;27197;27198;27199	35263;35264;35265;35266;35267;35268;35269	35264			7
LAAEIQTPPAESK	EG_transcript_22698;EG_transcript_65685	EG_transcript_22698	161	173	yes	no	2	2.8771e-18	203.03	2675100	2219400	1276600	0	0	0	0	0	0	1674900	2318600	498140			4195	1041	4303	14748;14749;14750;14751;14752;14753	19228;19229;19230;19231;19232;19233;19234;19235	19234			8
QVPEVAADDLLPPKDEPPLSTEAAAQK	EG_transcript_22698;EG_transcript_65685	EG_transcript_22698	219	245	yes	no	3	6.331e-05	81.329	0	529890	0	0	0	0	0	0	0	0	0	0			6221	1041	6390	21714	28251	28251			1
FTYNEPMR	EG_transcript_22723	EG_transcript_22723	24	31	yes	yes	2	0.0052877	120.62	674500	192890	0	0	0	0	0	0	0	0	0	0			2706	1042	2771	9334;9335	12109;12110	12109		883	2
ILSTEEISAIIAK	EG_transcript_22723	EG_transcript_22723	152	164	yes	yes	2	4.8928e-46	265.01	157270	60846	257620	0	0	0	6862600	12097000	6725000	1461200	528620	645800			3706	1042	3804	13047;13048;13049;13050;13051;13052;13053;13054;13055	17055;17056;17057;17058;17059;17060;17061;17062;17063	17058			8
LDEACQLCVSILK	EG_transcript_22723	EG_transcript_22723	114	126	yes	yes	2	1.1543e-12	191.79	452650	0	0	0	0	0	0	0	0	0	0	0			4369	1042	4478	15339	19958;19959	19959			2
LNATNVELAVVPTDTK	EG_transcript_22723	EG_transcript_22723	133	148	yes	yes	2	1.1113e-19	206.66	1117200	672690	334070	0	0	0	0	0	0	473080	0	0			4839	1042	4966	17153;17154;17155;17156	22452;22453;22454;22455	22455			4
LNATNVELAVVPTDTKK	EG_transcript_22723	EG_transcript_22723	133	149	yes	yes	3	4.8909e-05	134.37	2738700	1150900	181240	0	0	0	0	0	0	278830	0	0			4840	1042	4967	17157;17158;17159;17160	22456;22457;22458;22459;22460	22458			5
TEACTLSVCDLSLGFGEGGKK	EG_transcript_22723	EG_transcript_22723	32	52	yes	yes	3	0.0057306	70.96	881990	0	0	0	0	0	0	0	0	0	0	0			7133	1042	7320	24891	32260	32260			1
ALSLEVPEAPLR	EG_transcript_22739	EG_transcript_22739	6	17	yes	yes	2	0.001095	120.68	0	0	0	0	0	0	0	0	10145000	0	0	0			692	1043	708	2353	2963	2963			1
SPSCASLFMAK	EG_transcript_22739	EG_transcript_22739	87	97	yes	yes	2	2.5191e-05	150.27	0	0	0	0	0	0	4319700	4382100	4425500	0	0	0			6828	1043	7009	23859;23860;23861	30931;30932;30933	30932		884	3
ALAALLSSMLYER	EG_transcript_22742	EG_transcript_22742	86	98	yes	yes	2	9.6806e-26	213.8	0	0	0	0	0	0	3607000	4685900	3052200	274970	0	0			567	1044	581	1942;1943;1944;1945	2435;2436;2437;2438;2439	2435		885	5
ECVALASDMR	EG_transcript_22742	EG_transcript_22742	18	27	yes	yes	2	0.00067391	123.75	0	0	0	0	0	0	3345800	0	0	0	0	0			1803	1044	1843	6275	8153	8153		886	1
FGQQFNTIATTR	EG_transcript_22742	EG_transcript_22742	28	39	yes	yes	2	8.7617e-18	199.03	491550	347760	0	0	0	0	0	3655600	0	369430	134160	0			2485	1044	2541	8548;8549;8550;8551;8552	11038;11039;11040;11041;11042	11042			5
FGQQFNTIATTRPK	EG_transcript_22742	EG_transcript_22742	28	41	yes	yes	3	0.007663	136.38	1200500	466850	379440	0	0	0	0	0	0	0	598000	0			2486	1044	2542	8553;8554;8555;8556	11043;11044;11045;11046	11043			4
ALPLEPVTDTGNTLAR	EG_transcript_22752	EG_transcript_22752	98	113	yes	yes	2	1.0452e-05	141.37	0	0	0	0	0	359290	83859000	92073000	49946000	0	0	0			677	1045	693	2306;2307;2308;2309	2887;2888;2889;2890;2891;2892	2889			6
DADSGEPYVK	EG_transcript_22752	EG_transcript_22752	69	78	yes	yes	2	2.4763e-09	179.68	0	0	0	0	0	1533500	6429800	0	0	0	0	0			1219	1045	1246	4101;4102;4103;4104	5205;5206;5207;5208;5209;5210;5211	5206			7
TPSIPAEEYER	EG_transcript_22752	EG_transcript_22752	158	168	yes	yes	2	0.0015043	120.09	0	0	0	0	5752300	3198700	0	43554000	0	0	0	0			7392	1045	7592	25874;25875;25876	33584;33585;33586;33587	33586			4
TREPTSVTGR	EG_transcript_22752	EG_transcript_22752	88	97	yes	yes	2	0.00022475	148.94	0	0	0	109090	139700	85589	2857200	2490600	2014600	0	0	0			7437	1045	7638	26043;26044;26045;26046;26047;26048	33796;33797;33798;33799;33800;33801	33801			6
AAGLQAVVEELR	EG_transcript_22761	EG_transcript_22761	113	124	yes	yes	2	0.0001535	135.66	0	0	41670	0	0	0	10523000	0	0	52133	123850	53245			90	1046	92	371;372;373;374;375	464;465;466;467;468	468			4
EAAALSGQLAVTQAEVR	EG_transcript_22761	EG_transcript_22761	70	86	yes	yes	2	0.0010938	148.85	139430	214880	0	0	0	0	0	0	0	0	0	0			1673	1046	1709	5718;5719	7354;7355	7355			1
EQAHSQALEASEAR	EG_transcript_22761	EG_transcript_22761	212	225	yes	yes	3	0.045047	73.219	0	0	218580	0	0	0	0	0	0	0	0	0			2129	1046	2176	7323	9489	9489			1
LEAAVAQQQER	EG_transcript_22761	EG_transcript_22761	8	18	yes	no	2	0.00014837	141.08	133970	156730	161810	0	0	0	7658500	7300100	6637000	181350	0	100930			4412	1046	4523	15504;15505;15506;15507;15508;15509;15510;15511	20178;20179;20180;20181;20182;20183;20184;20185;20186;20187	20185			9
LGAELAAAQR	EG_transcript_22761	EG_transcript_22761	183	192	yes	yes	2	0.00084094	126.07	288140	0	0	0	0	0	0	0	0	0	319850	98507			4544	1046	4657	15983;15984;15985	20816;20817;20818	20817			1
LQAAQEALEASEGR	EG_transcript_22761	EG_transcript_22761	54	67	yes	yes	2	1.8998e-26	225.97	0	0	0	0	0	0	8407300	6774000	7213500	0	0	0			4976	1046	5112	17644;17645;17646	23100;23101;23102	23102			3
RAEEALQAATEEGRR	EG_transcript_22761	EG_transcript_22761	87	101	yes	yes	3	0.00081694	109.1	0	0	0	0	0	0	0	4638500	0	0	0	0			6247	1046	6416	21795	28338	28338			1
GGQVGVGYK	EG_transcript_22790	EG_transcript_22790	140	148	yes	yes	2	2.0986e-06	149.4	0	0	0	0	0	0	29759000	0	31621000	0	0	0			2973	1047	3044	10255;10256;10257	13381;13382;13383	13382			3
GSTEPGSAPPTR	EG_transcript_22790	EG_transcript_22790	149	160	yes	yes	2	3.8505e-05	143.5	0	0	0	431580	446980	228750	129080000	165200000	140860000	0	0	0			3270	1047	3350	11295;11296;11297;11298;11299;11300;11301	14702;14703;14704;14705;14706;14707;14708;14709;14710;14711	14709			10
EFILNGLQPSLSK	EG_transcript_22791	EG_transcript_22791	25	37	yes	yes	2	6.3635e-18	203.51	0	0	0	0	0	0	0	0	0	0	0	0			1881	1048	1923	6500;6501;6502;6503;6504	8416;8417;8418;8419;8420	8420	203		0
GMAMLNNTER	EG_transcript_22791	EG_transcript_22791	98	107	yes	yes	2	1.9838e-05	159.28	0	0	0	0	0	0	0	0	0	0	0	0			3122	1048	3200	10836;10837;10838;10839;10840;10841;10842;10843	14153;14154;14155;14156;14157;14158;14159;14160;14161;14162	14158	204;205	887;888	0
IGSIMDVTLIPYGNAK	EG_transcript_22791	EG_transcript_22791	38	53	yes	yes	2	8.2729e-09	161.94	0	0	0	0	0	0	0	0	7693300	590090	526710	0			3605	1048	3696	12489;12490;12491	16262;16263;16264;16265	16262		889	4
ATLEVQYAAR	EG_transcript_2280	EG_transcript_2280	375	384	yes	yes	2	0.0039547	109.29	0	0	0	0	0	0	0	20808000	0	0	0	0			1040	1049	1060	3473	4408	4408			1
FGEITSAK	EG_transcript_2280	EG_transcript_2280	313	320	yes	yes	2	0.014641	110.12	0	0	0	0	0	0	0	0	31695000	0	0	0			2461	1049	2516	8487	10967	10967			1
GPGVDDTLSAAALLDMAPDQQK	EG_transcript_2280	EG_transcript_2280	529	550	yes	yes	2;3	9.7526e-79	299.56	0	0	0	0	0	0	73155000	89448000	58611000	0	0	0			3163	1049	3241	10954;10955;10956;10957;10958;10959;10960	14295;14296;14297;14298;14299;14300;14301;14302;14303;14304	14300		890	10
ISTSQPEYAAK	EG_transcript_2280	EG_transcript_2280	561	571	yes	yes	2	1.1881e-07	176.48	0	0	0	0	0	0	45226000	45609000	52090000	0	0	0			3835	1049	3934	13468;13469;13470	17596;17597;17598;17599;17600	17598			5
NLDDNVDDAGLK	EG_transcript_2280	EG_transcript_2280	296	307	yes	yes	2	6.7644e-25	214.67	0	0	0	0	0	0	29896000	30120000	29846000	0	600620	0			5709	1049	5862	19929;19930;19931;19932	25926;25927;25928;25929	25928			4
PLAPPSALPPPGLR	EG_transcript_2280	EG_transcript_2280	515	528	yes	yes	2	0.002886	105.17	0	0	0	0	0	0	38838000	39002000	38831000	0	0	0			5966	1049	6133	20950;20951;20952	27319;27320;27321;27322;27323;27324;27325;27326	27324			8
RATLEVQYAAR	EG_transcript_2280	EG_transcript_2280	374	384	yes	yes	2	0.002098	117.52	0	0	0	0	0	0	13046000	0	11722000	0	0	0			6262	1049	6431	21844;21845	28394;28395	28394			2
SLSYAYVNFQNPVDAER	EG_transcript_2280	EG_transcript_2280	46	62	yes	yes	2	4.5391e-49	306.14	0	0	0	0	0	0	6158300	5279600	0	0	0	0			6748	1049	6925	23578;23579	30562;30563;30564	30562			3
SMQVFVGPFVR	EG_transcript_2280	EG_transcript_2280	161	171	yes	yes	2	0.0024045	107.24	0	0	0	0	0	0	0	0	22059000	0	0	0			6773	1049	6951	23662	30670;30671	30670		891	2
TGITEEEISGFFGK	EG_transcript_2280	EG_transcript_2280	193	206	yes	yes	2	6.2431e-36	254.24	0	0	0	0	0	0	7603800	8535100	10376000	0	0	0			7198	1049	7387	25123;25124;25125	32570;32571;32572	32572			3
VMMDDVNPGLSK	EG_transcript_2280	EG_transcript_2280	321	332	yes	yes	2	5.1179e-09	174.77	0	0	0	0	0	0	28125000	30676000	29619000	0	0	0			8146	1049	8368	28587;28588;28589	37060;37061;37062;37063;37064;37065;37066	37061		892;893	7
AVGPVLSIR	EG_transcript_2280;EG_transcript_45856	EG_transcript_2280	28	36	no	no	2	0.0035645	119.41	0	284520	0	0	0	0	158490000	129840000	165460000	0	0	0			1095	1049;1739	1119	3670;3671;3672;3673	4676;4677;4678;4679;4680;4681;4682	4681			7
AGMPALQGSILLVSMSNPQYDIR	EG_transcript_22826	EG_transcript_22826	88	110	yes	yes	2;3	8.5903e-22	201.04	0	0	0	0	0	0	1146400	1798100	1812200	0	0	0			436	1050	444	1500;1501;1502	1839;1840;1841	1839		894;895	3
QNTTTSMVFAQSQAPR	EG_transcript_22826	EG_transcript_22826	193	208	yes	yes	2	6.0495e-38	240.37	0	0	0	0	0	0	0	4157300	0	0	0	0			6156	1050	6324	21476	27954	27954		896	1
VENILLLR	EG_transcript_22826	EG_transcript_22826	33	40	yes	yes	2	0.00041318	163.99	0	0	0	0	0	0	28251000	31531000	28874000	0	140670	0			7803	1050	8015	27428;27429;27430;27431	35545;35546;35547;35548;35549;35550	35550			6
GLATVETVDSDKLAAK	EG_transcript_22828	EG_transcript_22828	99	114	yes	yes	2	1.3097e-08	166.24	0	0	0	0	0	0	3770600	4089700	5229900	0	0	0			3059	1051	3133	10579;10580;10581	13789;13790;13791	13789			3
LGVPPDSLELSMGMSGDFEAALEMGSTNVR	EG_transcript_22828	EG_transcript_22828	197	226	yes	yes	3	0.00043317	61.415	0	0	0	0	246130	0	0	0	0	0	0	0			4623	1051	4740	16348	21369	21369		897;898;899	1
LSAAVQALGR	EG_transcript_22828	EG_transcript_22828	115	124	yes	yes	2	0.00029691	140.83	0	0	0	0	0	0	6441700	7161200	7706800	0	0	0			5109	1051	5246	18125;18126;18127	23693;23694;23695	23694			3
SGVEPGQEVPLAEYITR	EG_transcript_22828	EG_transcript_22828	142	158	yes	yes	2	8.1817e-14	194.23	0	0	0	0	471380	394230	8105300	26479000	20971000	0	0	0			6630	1051	6802	23136;23137;23138;23139;23140	29977;29978;29979;29980;29981;29982;29983	29980			7
VGSTIFGAR	EG_transcript_22828	EG_transcript_22828	227	235	yes	yes	2	0.0096275	105.14	0	0	0	0	0	0	4527000	0	0	0	0	0			7930	1051	8147	27892	36158	36158			1
VYIQVNTSGEESK	EG_transcript_22828	EG_transcript_22828	129	141	yes	yes	2	1.8856e-05	153.54	0	0	0	0	0	0	6945500	8362500	6361400	0	0	0			8541	1051	8775	29962;29963;29964	38820;38821;38822	38820			3
AFDLIPSLK	EG_transcript_22868	EG_transcript_22868	124	132	yes	yes	2	0.017777	96.331	0	0	0	0	0	0	2546500	3551500	2776100	0	0	0			339	1052	345	1178;1179;1180	1434;1435;1436	1435			3
LAGGLESVAK	EG_transcript_22868	EG_transcript_22868	66	75	yes	yes	2	0.01723	92.838	0	0	0	0	0	0	0	0	9772200	0	0	0			4266	1052	4375	15015	19567	19567			1
LATLILAGNR	EG_transcript_22868	EG_transcript_22868	79	88	yes	yes	2	1.6745e-10	195.06	0	0	0	0	0	0	11955000	14052000	12764000	0	0	0			4329	1052	4438	15228;15229;15230	19832;19833;19834	19832			3
SLDALSPLK	EG_transcript_22868	EG_transcript_22868	91	99	yes	yes	2	0.024757	90.709	0	0	0	0	0	0	18275000	17780000	0	0	0	0			6692	1052	6867	23341;23342	30237;30238	30237			2
VAEAVVLGSLPK	EG_transcript_22871	EG_transcript_22871	181	192	yes	yes	2	0.0001862	130.01	0	0	0	0	0	0	5337100	0	6702800	0	0	0			7637	1053	7845	26805;26806	34770;34771	34770			0
SFASGLGVEGGPR	EG_transcript_22888	EG_transcript_22888	180	192	yes	yes	2	0.026037	83.499	0	0	0	0	0	0	0	6027600	0	0	0	0			6567	1054	6739	22937	29731	29731			0
VLVSEGEAK	EG_transcript_22888	EG_transcript_22888	273	281	yes	yes	2	0.04568	84.498	0	0	0	0	0	0	2412400	0	3932700	0	0	0			8121	1054	8343	28507;28508	36939;36940	36940			2
GAAALANALR	EG_transcript_22894	EG_transcript_22894	221	230	yes	yes	2	5.4994e-06	161.11	1227000	1245300	839150	0	0	0	0	0	0	705200	764000	139310			2752	1055	2820	9496;9497;9498;9499;9500;9501	12328;12329;12330;12331;12332;12333;12334;12335;12336;12337;12338	12335			11
NNSIGPEGAR	EG_transcript_22894	EG_transcript_22894	158	167	yes	yes	2	0.00018676	144.65	0	430760	443860	0	0	0	0	0	0	265670	403990	164620			5760	1055	5917	20107;20108;20109;20110;20111	26172;26173;26174;26175;26176	26173			5
TAAALGEALKR	EG_transcript_22894	EG_transcript_22894	81	91	yes	yes	2	0.0092468	112.71	427250	0	308900	0	0	0	0	0	0	0	0	0			7026	1055	7210	24501;24502	31744;31745	31744			2
METLLGVLK	EG_transcript_22924	EG_transcript_22924	1	9	yes	yes	2	0.00096198	127.02	0	0	0	0	0	0	7024800	8331800	0	0	0	0			5421	1056	5562	19045;19046	24809;24810	24810		900	2
VTGQQPTQQTTSAGK	EG_transcript_22924	EG_transcript_22924	10	24	yes	yes	2	4.0669e-48	257.19	0	0	0	0	0	0	2959400	2990100	2581400	0	0	0			8388	1056	8618	29456;29457;29458	38189;38190;38191	38190			3
LAGVASDGMVMCAK	EG_transcript_22934	EG_transcript_22934	84	97	yes	yes	2	9.2359e-09	169.65	0	0	0	0	0	0	2283400	4095700	0	0	0	0			4272	1057	4381	15026;15027;15028;15029	19578;19579;19580;19581;19582	19578		901;902	5
LVVVIANIEK	EG_transcript_22934	EG_transcript_22934	72	81	yes	yes	2	0.026587	88.819	0	0	0	0	0	0	0	8617500	11180000	0	0	0			5343	1057	5484	18827;18828	24563;24564	24563			2
TGEGDAERVEIIDPPPAAK	EG_transcript_22934	EG_transcript_22934	98	116	yes	yes	3	0.00098282	100.69	0	0	0	0	0	0	11754000	12944000	13424000	0	0	0			7190	1057	7379	25092;25093;25094	32531;32532;32533	32533			3
LYVEEIDLGEEAPR	EG_transcript_22934;EG_transcript_6722	EG_transcript_22934	40	53	no	no	2	1.6669e-36	245.13	0	0	0	0	0	0	18452000	16758000	14330000	0	0	0			5368	1057;2024	5509	18892;18893;18894	24639;24640;24641	24639			3
EAEDNIGSVMVFSLVSK	EG_transcript_22956	EG_transcript_22956	87	103	yes	yes	2	0.0021412	96.464	0	0	0	0	0	0	0	0	1386500	0	0	0			1701	1058	1738	5860	7596	7596		903	1
GRDMIAQAQSGTGK	EG_transcript_23012	EG_transcript_23012	66	79	yes	yes	3	0.0085198	82.925	0	0	0	0	0	0	2598100	0	3066500	0	0	0			3219	1059	3299	11135;11136	14515;14516	14516		904	2
KLDAGTQVISGTPGR	EG_transcript_23012	EG_transcript_23012	143	157	yes	yes	2	0.0056138	115.24	0	0	0	0	0	0	4539400	0	0	0	0	0			4037	1059	4137	14106	18361	18361			1
RDELTLEGIK	EG_transcript_23012	EG_transcript_23012	234	243	yes	yes	2	0.0038159	131.12	0	0	0	0	0	0	0	9294900	0	0	0	0			6268	1059	6437	21855	28406	28406			0
TLVLDEADEMLGR	EG_transcript_23012	EG_transcript_23012	174	186	yes	yes	2	5.0347e-08	161.67	0	0	0	0	0	0	0	8903700	9312400	0	0	0			7320	1059	7516	25592;25593	33173;33174;33175	33174		905	3
VIQSFDQMGLR	EG_transcript_23012	EG_transcript_23012	27	37	yes	yes	2	0.00016789	134.84	0	0	0	0	0	0	5551800	4618100	4985200	0	0	0			7985	1059	8203	28081;28082;28083	36404;36405;36406;36407;36408	36405		906	5
ATAAAGDPAGDLEALR	EG_transcript_23017	EG_transcript_23017	83	98	yes	yes	2	2.234e-09	176.32	0	303500	0	0	0	0	0	0	0	0	0	0			1006	1060	1025	3345	4226	4226			1
AYATADAEATGSAK	EG_transcript_23017	EG_transcript_23017	119	132	yes	yes	2	8.9933e-09	158.56	0	90737	0	0	0	0	0	0	0	0	107600	0			1155	1060	1180	3912;3913	4967;4968	4967			0
GIVEALFAEK	EG_transcript_23017	EG_transcript_23017	32	41	yes	yes	2	0.00044176	136.57	0	0	0	0	0	0	4583300	5780800	3727400	0	0	0			3037	1060	3111	10513;10514;10515	13707;13708;13709	13707			3
TGDGSMDVIMEHVPLAEAAEEGR	EG_transcript_23017	EG_transcript_23017	7	29	yes	yes	3	0.0016583	81.316	0	294960	0	0	0	0	0	0	0	0	0	0			7185	1060	7374	25084	32523	32523		907;908	1
VALNEGLQR	EG_transcript_23042	EG_transcript_23042	143	151	yes	yes	2	0.0017288	128.38	243810	0	0	0	0	0	6032400	0	0	0	0	0			7677	1061	7887	26963;26964;26965	34957;34958;34959	34959			3
LFHNIDEDGSGR	EG_transcript_23044	EG_transcript_23044	183	194	yes	yes	3	0.044282	79.283	0	0	78511	0	0	0	0	0	0	0	0	0			4526	1062	4638	15924	20743	20743			1
LSPSTEMAIK	EG_transcript_23044	EG_transcript_23044	120	129	yes	yes	2	0.045988	72.23	0	0	0	0	0	0	0	0	6043400	0	0	0			5150	1062	5288	18238	23827	23827			1
RQNENETQVMQEGFNAR	EG_transcript_23044	EG_transcript_23044	45	61	yes	yes	3	0.00052715	107.73	0	0	0	0	0	0	1084300	1982600	1752300	0	0	0			6404	1062	6573	22387;22388;22389	29071;29072;29073	29072		909	0
EKSPEELAAEAK	EG_transcript_23135	EG_transcript_23135	103	114	yes	yes	2	1.7156e-05	155.33	0	0	0	0	0	0	24302000	21057000	20094000	0	0	0			1996	1063	2039	6887;6888;6889	8953;8954;8955;8956;8957	8956			5
ENAPPTAAFNVR	EG_transcript_23135	EG_transcript_23135	142	153	yes	yes	2	2.6836e-25	224.58	440700	473350	472470	0	0	0	330170000	305650000	282690000	402390	448800	165240			2099	1063	2145	7234;7235;7236;7237;7238;7239;7240;7241;7242	9382;9383;9384;9385;9386;9387;9388;9389;9390;9391;9392;9393;9394;9395;9396;9397	9394			16
FTIGVQPK	EG_transcript_23135	EG_transcript_23135	175	182	yes	yes	2	0.0092843	122.18	0	0	0	0	0	0	9244100	13189000	8866400	0	0	0			2695	1063	2760	9286;9287;9288	12044;12045;12046	12045			3
GVGGWDDNKVETEVAQEVVAEEVEDGKDEAK	EG_transcript_23135	EG_transcript_23135	65	95	yes	yes	3;4	1.4274e-14	142.96	0	0	0	0	0	0	26532000	0	0	0	0	0			3331	1063	3412	11475;11476	14927;14928	14928			2
QMTLEEYQEK	EG_transcript_23135	EG_transcript_23135	129	138	yes	yes	2	9.1679e-05	145.9	0	0	0	0	0	0	64784000	78662000	58051000	0	0	0			6151	1063	6319	21467;21468;21469	27941;27942;27943;27944;27945;27946;27947	27944		910	7
SPEELAAEAK	EG_transcript_23135	EG_transcript_23135	105	114	yes	yes	2	1.7154e-27	239.6	0	0	0	1202700	0	570490	377040000	346790000	325280000	867680	0	153750			6809	1063	6988	23784;23785;23786;23787;23788;23789;23790;23791	30831;30832;30833;30834;30835;30836;30837;30838;30839;30840;30841	30841			11
TVDDSGFKGMVAK	EG_transcript_23135	EG_transcript_23135	154	166	yes	yes	2	0.041732	79.036	0	0	0	0	0	0	0	9223900	11719000	0	0	0			7530	1063	7734	26404;26405	34256;34257	34257			2
VETEVAQEVVAEEVEDGKDEAK	EG_transcript_23135	EG_transcript_23135	74	95	yes	yes	3	0.0011038	91.547	0	0	0	0	0	0	7771800	10439000	12076000	0	0	0			7813	1063	8025	27452;27453;27454	35572;35573;35574;35575	35575			4
VQVDVGFR	EG_transcript_23135	EG_transcript_23135	206	213	yes	yes	2	0.010182	120.15	0	0	0	0	0	0	146510000	162390000	123740000	0	0	0			8300	1063	8529	29151;29152;29153	37795;37796;37797	37795			3
VVSLADAVPSEEAQK	EG_transcript_23135	EG_transcript_23135	13	27	yes	yes	2	6.7814e-09	208.33	495440	903820	504020	0	0	0	465740000	399480000	411840000	329410	781740	0			8509	1063	8743	29869;29870;29871;29872;29873;29874;29875;29876	38696;38697;38698;38699;38700;38701;38702;38703;38704;38705;38706	38704			11
PIQELEFEGGGR	EG_transcript_23152	EG_transcript_23152	2	13	yes	yes	2	0.008275	95.094	0	0	0	0	0	0	1668000	0	0	0	0	0			5956	1064	6123	20917	27282	27282			0
TYEGEMRNNKR	EG_transcript_23152	EG_transcript_23152	105	115	yes	yes	2	0.05488	41.448	0	0	0	0	0	0	0	0	0	0	0	0			7590	1064	7798	26643	34575	34575			0
AGVPLAEPVWFK	EG_transcript_23156	EG_transcript_23156	164	175	yes	yes	2	0.0018994	113.62	0	0	0	0	0	0	2099000	1231200	4227300	0	0	0			470	1065	481	1657;1658;1659	2076;2077;2078	2077			3
LAAWYGPNR	EG_transcript_23156;EG_transcript_29305	EG_transcript_23156	88	96	yes	no	2	0.0075045	107.43	0	0	0	0	0	0	4906600	4071300	0	0	0	0			4215	1065	4323	14821;14822	19322;19323	19323			2
DDRGVDNAIQK	EG_transcript_23175	EG_transcript_23175	76	86	yes	yes	3	0.00015837	121.29	0	0	0	257090	468730	0	0	0	2328800	0	0	0			1294	1066	1323	4365;4366;4367;4368	5551;5552;5553;5554	5552			3
DEFVSTMGPWLEQNLGK	EG_transcript_23175	EG_transcript_23175	144	160	yes	yes	2;3	4.1715e-76	287.29	0	0	0	12932000	27104000	46234000	12750000	7805700	6911600	0	0	0			1306	1066	1335;1336	4409;4410;4411;4412;4413;4414;4415;4416;4417;4418	5611;5612;5613;5614;5615;5616;5617;5618;5619;5620;5621;5622;5623;5624;5625;5626;5627;5628;5629;5630	5620		911	20
DEFVSTMGPWLEQNLGKR	EG_transcript_23175	EG_transcript_23175	144	161	yes	yes	3	0.021376	58.723	0	0	0	239650	0	0	0	0	0	0	0	0			1307	1066	1337	4419	5631	5631		911	1
EREVIHDAPPLK	EG_transcript_23175	EG_transcript_23175	96	107	yes	yes	3	0.016504	106.26	0	0	0	0	0	395130	0	0	0	0	0	0			2172	1066	2219	7463	9656	9656			1
EVIHDAPPLK	EG_transcript_23175	EG_transcript_23175	98	107	yes	yes	2	0.0029146	114.89	0	0	0	524820	348400	304030	0	0	0	0	0	0			2280	1066	2328	7843;7844;7845	10129;10130;10131	10130			3
GVDNAIQK	EG_transcript_23175	EG_transcript_23175	79	86	yes	yes	2	0.00035266	166.17	0	0	0	4895000	5070300	5866800	7029100	6370900	0	0	0	0			3321	1066	3402	11447;11448;11449;11450;11451	14890;14891;14892;14893;14894;14895;14896;14897;14898;14899;14900	14893			11
IDKSDLEEAFDECDRDR	EG_transcript_23175	EG_transcript_23175	162	178	yes	yes	3;4	0.00071662	109.1	0	0	0	593790	0	385740	11426000	0	0	0	0	0			3516	1066	3600	12131;12132;12133	15760;15761;15762;15763	15762			4
KPPPPPPPAPPAK	EG_transcript_23175	EG_transcript_23175	238	250	yes	yes	2;3	0.0014424	100.09	0	0	0	4194700	4528600	3623700	0	0	0	0	0	0			4098	1066	4204	14422;14423;14424;14425;14426;14427	18826;18827;18828;18829;18830;18831;18832;18833;18834;18835;18836;18837;18838;18839;18840;18841;18842;18843;18844;18845	18831			20
KSEFTPVTK	EG_transcript_23175	EG_transcript_23175	184	192	yes	yes	2	0.0073562	134.77	0	0	0	0	0	2104600	45584000	48185000	45751000	0	0	0			4136	1066	4243	14567;14568;14569;14570	19032;19033;19034;19035	19032			4
NFSVGQTLAIEILRDDR	EG_transcript_23175	EG_transcript_23175	62	78	yes	yes	2	0.022697	84.718	0	0	0	0	0	0	2476600	0	0	0	0	0			5660	1066	5807	19742	25697	25697			1
SDLEEAFDECDRDR	EG_transcript_23175	EG_transcript_23175	165	178	yes	yes	3	0.026543	68.676	0	0	0	0	207450	348180	0	0	0	0	0	0			6526	1066	6697	22782;22783	29541;29542	29541			2
SGDELTTIDGR	EG_transcript_23175	EG_transcript_23175	38	48	yes	yes	2	2.0092e-10	188.04	224970	180850	0	8474900	13865000	4839600	53364000	55205000	56374000	316440	295920	0			6585	1066	6757	22980;22981;22982;22983;22984;22985;22986;22987;22988;22989	29778;29779;29780;29781;29782;29783;29784;29785;29786;29787;29788;29789;29790	29783			9
SNLLVQDVAEGGPADK	EG_transcript_23175	EG_transcript_23175	18	33	yes	yes	2	1.1162e-76	298.78	520200	799390	374800	0	0	3115100	92213000	97050000	70207000	297050	761670	69565			6788	1066	6966	23710;23711;23712;23713;23714;23715;23716;23717;23718;23719	30732;30733;30734;30735;30736;30737;30738;30739;30740;30741;30742;30743;30744	30735			13
TTADIQAILK	EG_transcript_23175	EG_transcript_23175	108	117	yes	yes	2	8.7028e-15	211.52	0	0	476890	0	0	920710	67880000	71371000	68279000	0	0	0			7485	1066	7687	26247;26248;26249;26250;26251	34072;34073;34074;34075;34076;34077	34077			6
TTADIQAILKDNDKLQK	EG_transcript_23175	EG_transcript_23175	108	124	yes	yes	3	0.011979	79.337	0	0	0	0	0	0	9207500	0	9898600	0	0	0			7486	1066	7688	26252;26253	34078;34079	34078			2
VTDTTSFK	EG_transcript_23175	EG_transcript_23175	50	57	yes	yes	2	0.012696	114.5	0	0	0	0	0	0	0	17821000	17023000	0	0	0			8372	1066	8602	29414;29415	38134;38135	38134			2
AMSPMFAIVMR	EG_transcript_23191	EG_transcript_23191	100	110	yes	yes	2	0.0051224	101.72	0	0	0	0	0	0	4433200	5032000	5335000	0	0	0			735	1067	751	2484;2485;2486	3134;3135;3136;3137	3134		912;913;914	4
AMSPMFAIVMRPATLGYPEDFPK	EG_transcript_23191	EG_transcript_23191	100	122	yes	yes	3	0.0010923	82.034	0	0	0	0	0	0	0	19193000	16439000	0	0	0			736	1067	752	2487;2488	3138;3139	3139		912;913;914	2
EIYQSEAMLR	EG_transcript_23191	EG_transcript_23191	60	69	yes	yes	2	2.2677e-16	213.53	0	0	0	1526600	0	0	129140000	143100000	153260000	0	0	0			1983	1067	2026	6844;6845;6846;6847	8899;8900;8901;8902;8903;8904;8905;8906	8906		915	8
LALILAGIPFDDKR	EG_transcript_23191	EG_transcript_23191	20	33	yes	yes	2;3	2.3518e-07	180.97	0	0	0	0	0	0	118770000	109100000	121140000	0	0	0			4283	1067	4392	15066;15067;15068;15069;15070;15071	19641;19642;19643;19644;19645;19646	19643			6
PATLGYPEDFPK	EG_transcript_23191	EG_transcript_23191	111	122	yes	yes	2	5.4407e-08	166.97	0	0	0	0	0	0	14400000	27616000	26235000	0	0	0			5917	1067	6083	20818;20819;20820	27157;27158;27159	27158			3
PATLGYPEDFPKTEEGQAASK	EG_transcript_23191	EG_transcript_23191	111	131	yes	yes	3	0.0011288	95.554	0	0	0	0	0	0	9713200	0	0	0	0	0			5918	1067	6084	20821	27160	27160			1
VSFADWPK	EG_transcript_23191	EG_transcript_23191	34	41	yes	yes	2	0.0013416	155	0	0	0	0	0	0	20614000	17216000	14104000	0	0	0			8323	1067	8553	29258;29259;29260	37927;37928;37929;37930;37931	37928			5
YGVLPVMTMDGK	EG_transcript_23191	EG_transcript_23191	48	59	yes	yes	2	0.017837	74.165	0	0	0	0	0	0	20882000	23409000	20645000	0	0	0			8687	1067	8925	30486;30487;30488	39528;39529;39530	39529		916;917	3
YGVLPVMTMDGKEIYQSEAMLR	EG_transcript_23191	EG_transcript_23191	48	69	yes	yes	3	0.001547	80.541	0	0	0	0	0	0	18766000	6852900	0	0	0	0			8688	1067	8926	30489;30490	39531;39532	39532		915;916;917	1
ATGPSSPAENAQAEAEIK	EG_transcript_23196	EG_transcript_23196	114	131	yes	yes	2	3.3626e-13	188.92	0	0	0	0	0	0	2226900	0	2460500	0	0	0			1035	1068	1055	3464;3465	4399;4400	4400			1
QAAPSQPAPGNAEAEIK	EG_transcript_23196	EG_transcript_23196	13	29	yes	yes	2	0.0014231	108.97	0	0	0	0	0	0	0	0	2008500	0	0	0			6028	1068	6195	21115	27520	27520			1
VAAPSSAAAAAPK	EG_transcript_23196	EG_transcript_23196	163	175	yes	yes	2	0.00076556	121.6	0	0	0	0	0	0	9911400	10229000	8829900	0	0	0			7617	1068	7825	26740;26741;26742	34692;34693;34694	34694			3
GLSASQFTPVPVSGQIFPSPSLPTKPDPK	EG_transcript_2320	EG_transcript_2320	224	252	yes	yes	3	2.9496e-08	122.84	0	0	0	0	0	0	1646100	3138300	2690200	0	0	0			3099	1069	3176	10761;10762;10763	14061;14062;14063;14064;14065;14066	14062			6
IVQAPTPPASMDVNQK	EG_transcript_2320	EG_transcript_2320	253	268	yes	yes	2	4.5086e-06	148.41	0	0	0	0	0	0	5424800	6061600	5200700	0	0	0			3897	1069	3997	13679;13680;13681	17844;17845;17846	17844		918	3
QQQILQLQNQLR	EG_transcript_2320	EG_transcript_2320	60	71	yes	yes	2	0.0012245	122.33	0	0	0	0	0	0	0	3754600	0	0	0	0			6170	1069	6338	21538	28034	28034			0
TQQQQQQQQQIQLQR	EG_transcript_2320	EG_transcript_2320	153	167	yes	yes	2	2.3844e-143	416.62	0	0	0	0	0	0	0	2136700	0	0	0	0			7428	1069	7629	26011	33760;33761	33760			2
FLTLDQQLADLQR	EG_transcript_23261	EG_transcript_23261	39	51	yes	yes	2	8.9085e-19	210.35	0	0	0	0	0	0	1148300	1933500	0	0	0	0			2570	1070	2628	8841;8842	11375;11376	11375			2
SALDDALIAQLK	EG_transcript_23304	EG_transcript_23304	94	105	yes	yes	2	0.00018324	137.46	0	0	0	0	0	0	1461300	0	6612600	0	0	0			6478	1071	6649	22634;22635	29367;29368	29367			2
APLTPKEEEELR	EG_transcript_23313	EG_transcript_23313	121	132	yes	yes	3	0.026413	71.555	0	0	0	0	0	0	0	15961000	11823000	0	0	0			823	1072	841	2743;2744	3440;3441	3440			2
FGQIPDIPK	EG_transcript_23313	EG_transcript_23313	197	205	yes	yes	2	0.024094	90.906	0	0	0	0	0	0	0	5860400	4682900	0	0	0			2483	1072	2539	8543;8544	11033;11034	11033			2
FGTFVPQNDEEK	EG_transcript_23313	EG_transcript_23313	178	189	yes	yes	2	0.0031766	107.83	0	0	0	0	0	0	8811800	9697900	7777000	0	0	0			2496	1072	2553	8610;8611;8612	11113;11114;11115	11113			3
FSGESPAAAGVATAGAATAGAAPVAGLSEKDR	EG_transcript_23313	EG_transcript_23313	139	170	yes	yes	3	8.7404e-16	149.16	0	0	0	0	0	0	81807000	65662000	49123000	0	0	0			2669	1072	2732	9192;9193;9194	11881;11882;11883;11884;11885	11881			5
VSFSAEAPK	EG_transcript_23313	EG_transcript_23313	112	120	yes	yes	2	0.015181	99.136	0	0	0	0	0	0	0	27046000	0	0	0	0			8328	1072	8558	29287	37967	37967			1
MVDVPLVVLDR	EG_transcript_23337	EG_transcript_23337	179	189	yes	yes	2	0.0016635	109.42	0	0	0	0	732820	610630	0	0	0	0	0	0			5598	1073	5743	19557;19558	25478;25479	25478		919	2
GFSGPTEPMR	EG_transcript_23383	EG_transcript_23383	106	115	yes	yes	2	8.3363e-07	171.53	0	0	0	0	22061000	18766000	6472000	8859500	0	0	0	0			2914	1074	2983	10013;10014;10015;10016;10017;10018	13011;13012;13013;13014;13015;13016;13017;13018;13019;13020;13021;13022;13023;13024;13025;13026;13027	13013		920	17
LPAALQQNLQR	EG_transcript_23404	EG_transcript_23404	115	125	yes	yes	2	3.2937e-15	200.16	0	0	0	0	0	0	8404000	5759800	12071000	0	0	0			4887	1075	5021	17347;17348;17349	22719;22720;22721	22719			3
KREEQAVQPQGPAK	EG_transcript_23407	EG_transcript_23407	91	104	yes	yes	3	0.0011836	107.17	0	0	0	0	0	0	0	1770000	2052500	0	0	0			4122	1076	4228	14506;14507	18953;18954	18954			2
FIAAYAAYLK	EG_transcript_23458	EG_transcript_23458	17	26	yes	yes	2	1.4019e-05	148.07	0	0	0	0	0	0	10350000	14243000	11443000	0	0	0			2502	1077	2559	8634;8635;8636	11137;11138;11139	11138			2
IYINPGTGVGGFR	EG_transcript_23458	EG_transcript_23458	67	79	yes	yes	2	3.5512e-05	139.31	248710	0	0	0	0	0	21239000	39003000	26786000	0	0	0			3920	1077	4020	13738;13739;13740;13741	17909;17910;17911;17912	17911			4
ALAGAGEASLPNPNLLGAK	EG_transcript_23482	EG_transcript_23482	69	87	yes	yes	2	1.5358e-27	216.34	0	0	0	0	0	0	14779000	11847000	10360000	0	0	0			574	1078	588	1972;1973;1974	2466;2467;2468;2469	2468			4
SLSLEQAADLLER	EG_transcript_23491	EG_transcript_23491	35	47	yes	yes	2	1.317e-25	218.62	0	0	0	0	0	0	1591100	2199900	1788200	0	0	0			6745	1079	6922	23569;23570;23571	30553;30554;30555	30554			3
AAATAALLILK	EG_transcript_23500	EG_transcript_23500	191	201	yes	yes	2	0.015437	94.309	0	0	0	0	0	0	3997600	0	0	0	0	0			47	1080	48	210;211	275;276	275			2
AAATAALLILKDPK	EG_transcript_23500	EG_transcript_23500	191	204	yes	yes	2;3	0.00039205	132.17	0	0	0	0	0	0	8284300	27871000	24156000	0	0	0			48	1080	49	212;213;214;215;216	277;278;279;280;281	279			5
AIDDVRQEEK	EG_transcript_23500	EG_transcript_23500	124	133	yes	yes	2	0.047956	87.806	0	0	0	0	0	0	0	0	2164200	0	0	0			485	1080	497	1708	2146	2146			1
GGGKPNAASGAGLENDKVEEAVGK	EG_transcript_23500	EG_transcript_23500	235	258	yes	yes	3;4	1.7025e-07	154.95	0	0	0	0	0	0	17805000	34521000	17165000	0	0	0			2953	1080	3023	10170;10171;10172;10173	13249;13250;13251;13252;13253	13251			5
KVDDSLIQLLK	EG_transcript_23500	EG_transcript_23500	103	113	yes	yes	2;3	0.00019698	153.1	0	0	0	0	0	0	29095000	7738400	7770300	0	0	0			4157	1080	4264	14647;14648;14649	19118;19119;19120	19118			3
VLNAYQPELQGER	EG_transcript_23500	EG_transcript_23500	165	177	yes	yes	2	3.425e-08	176.42	0	0	0	0	0	0	11472000	14996000	14538000	0	0	0			8073	1080	8292	28371;28372;28373	36770;36771;36772	36771			3
VLNAYQPELQGERDALVEAGR	EG_transcript_23500	EG_transcript_23500	165	185	yes	yes	3	0.0018188	89.261	0	0	0	0	0	0	9690000	6610300	10015000	0	0	0			8074	1080	8293	28374;28375;28376	36773;36774;36775	36773			3
AIIVQEQAIGGNIR	EG_transcript_23500;EG_transcript_3246	EG_transcript_23500	42	55	no	no	2	3.4603e-08	169.23	0	0	0	0	0	0	18910000	19825000	24365000	0	0	0			503	1080;1450	515	1743;1744;1745	2186;2187;2188	2187			3
VVSVGADVPEMLKDPK	EG_transcript_23500;EG_transcript_3246	EG_transcript_23500	1	16	no	no	3	0.036378	60.196	0	0	0	0	0	0	20366000	0	16063000	0	0	0			8513	1080;1450	8747	29891;29892	38732;38733	38732			2
LVGDDPELVQALDAAK	EG_transcript_23508	EG_transcript_23508	214	229	yes	yes	2	1.4315e-08	163.33	0	0	0	0	0	0	6230400	6306600	5624300	0	0	0			5283	1081	5424	18632;18633;18634	24312;24313;24314	24312			3
LKAEAMQITAEAELLSLR	EG_transcript_2356	EG_transcript_2356	733	750	yes	yes	2	1.958e-13	191.96	0	0	0	0	0	0	0	5117700	3709900	0	0	0			4681	1082	4803	16593;16594	21702;21703	21703		921	2
LLEGLGLK	EG_transcript_2356	EG_transcript_2356	808	815	yes	yes	1;2	0.011636	116.88	0	0	0	0	0	0	15643000	13023000	0	0	0	0			4736	1082	4859	16802;16803;16804;16805	21977;21978;21979;21980	21979			2
LLQGPATFTR	EG_transcript_2356	EG_transcript_2356	27	36	yes	yes	2	0.0081263	94.692	0	0	0	0	0	0	9542400	7948800	0	0	0	0			4781	1082	4904	16947;16948	22170;22171	22170			2
LNEMDLVK	EG_transcript_2356	EG_transcript_2356	763	770	yes	yes	2	0.0052294	120.87	0	0	0	0	0	0	8087800	0	7998400	0	0	0			4851	1082	4980	17215;17216	22556;22557	22556		922	2
SVQMAIEIVTK	EG_transcript_2356	EG_transcript_2356	644	654	yes	yes	2	0.00085456	119.39	0	0	0	0	0	0	6652200	5276000	5123100	0	0	0			6994	1082	7178	24411;24412;24413	31631;31632;31633	31633		923	3
VVGEVPITTLNNR	EG_transcript_2356	EG_transcript_2356	269	281	yes	yes	2	0.0015246	109.39	0	0	0	0	0	0	14223000	0	13210000	0	0	0			8476	1082	8710	29763;29764	38573;38574	38574			2
AEELLSAAR	EG_transcript_23566	EG_transcript_23566	183	191	yes	yes	2	0.0023784	124.23	0	0	0	0	0	0	20759000	22979000	31213000	0	0	0			284	1083	289	995;996;997	1207;1208;1209	1209			3
ANAESEAELVASLNELQK	EG_transcript_23566	EG_transcript_23566	216	233	yes	yes	2;3	6.9e-49	319.64	0	0	0	0	0	0	34126000	34681000	69574000	0	0	0			743	1083	759	2503;2504;2505;2506	3157;3158;3159;3160	3157			4
AYALNAEELAK	EG_transcript_23566	EG_transcript_23566	205	215	yes	yes	2	2.2549e-05	156.16	0	0	0	0	0	0	48578000	55555000	75274000	0	0	0			1153	1083	1178	3906;3907;3908	4960;4961;4962	4961			3
DVSKELEETK	EG_transcript_23566	EG_transcript_23566	193	202	yes	yes	2	8.489e-05	156.83	0	0	0	0	0	0	0	4823500	6030900	0	0	0			1652	1083	1687	5616;5617	7208;7209	7208			2
RIEELNAK	EG_transcript_23566	EG_transcript_23566	175	182	yes	yes	2	0.036758	129.42	0	0	0	0	0	0	0	16388000	0	0	0	0			6293	1083	6462	21977	28553	28553			1
TVFTPVSALLNER	EG_transcript_23566;EG_transcript_22496	EG_transcript_23566	146	158	yes	no	2	1.4135e-05	155.48	0	0	0	0	0	0	4934400	0	0	0	0	0			7544	1083	7748	26467	34340	34340			1
EAIVNNTMNQVQR	EG_transcript_2357	EG_transcript_2357	766	778	yes	yes	2	0.02406	99.688	0	0	0	0	0	0	0	0	0	0	0	0			1745	1084	1783	6067;6068;6069	7891;7892;7893	7893		924	0
LQSNPLIAPQVEK	EG_transcript_2357	EG_transcript_2357	779	791	yes	yes	2	0.0065563	101.35	0	0	0	0	0	0	3232800	0	0	0	0	0			5055	1084	5192	17914	23443	23443			0
AAADDVLIEQLK	EG_transcript_23631	EG_transcript_23631	74	85	yes	yes	2	0.00042361	127.42	0	0	0	0	0	0	0	10354000	8488000	0	0	0			16	1085	16	61;62	72;73	73			2
AALILPQAGFSPGPR	EG_transcript_2364	EG_transcript_2364	444	458	yes	yes	2;3	0.00019848	128.28	1591300	2623800	1914800	0	0	0	0	0	0	2807900	2314200	411100			119	1086	121	463;464;465;466;467;468;469;470	566;567;568;569;570;571;572;573	570			8
DITQFDDSDVAK	EG_transcript_2364	EG_transcript_2364	432	443	yes	yes	2	8.892e-18	198.81	660950	698960	414030	0	0	0	0	0	0	551100	606490	137160			1414	1086	1447	4826;4827;4828;4829;4830;4831	6199;6200;6201;6202;6203;6204;6205	6199			7
APAPAAGPEEEPK	EG_transcript_2366	EG_transcript_2366	786	798	yes	yes	2	0.035241	76.143	0	0	0	0	0	0	0	2145600	0	0	0	0			786	1087	804	2635	3314	3314			1
APAPAAGPEEEPKKEPR	EG_transcript_2366	EG_transcript_2366	786	802	yes	yes	3;4	1.1154e-05	144.51	0	305380	0	0	0	0	38765000	43607000	33696000	0	1548200	0			787	1087	805	2636;2637;2638;2639;2640;2641;2642;2643;2644	3315;3316;3317;3318;3319;3320;3321;3322;3323	3321			9
DGYYDDYEDEDR	EG_transcript_2366	EG_transcript_2366	614	625	yes	yes	2	9.0044e-18	198.62	0	182640	0	0	0	0	0	0	0	142860	279700	69667			1384	1087	1416	4681;4682;4683;4684	5984;5985;5986;5987;5988	5986			5
GPQGLDYPDAR	EG_transcript_2366	EG_transcript_2366	363	373	yes	yes	2	0.0076772	103.31	0	0	0	0	0	0	5533900	5954200	0	0	0	0			3176	1087	3255	10990;10991	14335;14336;14337	14336			3
LNPVNSPTPER	EG_transcript_2366	EG_transcript_2366	737	747	yes	yes	2	0.0026284	112.75	0	550520	0	0	0	0	8657500	13813000	8604400	393990	0	0			4872	1087	5005	17297;17298;17299;17300;17301	22661;22662;22663;22664;22665;22666;22667	22663			7
VLSQPPPLAAGLPDVLKEPK	EG_transcript_2366	EG_transcript_2366	287	306	yes	yes	2	2.7758e-05	151.38	0	0	0	0	0	0	3276000	5198700	2303600	0	0	0			8103	1087	8325	28466;28467;28468	36894;36895;36896	36894			3
GGQSWSGLTK	EG_transcript_23694	EG_transcript_23694	116	125	yes	yes	2	6.1901e-14	198.61	4848800	3856500	2589500	0	0	0	17116000	20128000	17187000	1408800	2049000	469470			2972	1088	3043	10246;10247;10248;10249;10250;10251;10252;10253;10254	13368;13369;13370;13371;13372;13373;13374;13375;13376;13377;13378;13379;13380	13369			13
TINNTEDIMK	EG_transcript_23694	EG_transcript_23694	129	138	yes	yes	2	0.0018192	112.11	166250	0	0	0	0	0	2412700	0	0	0	225410	0			7240	1088	7433	25275;25276;25277	32753;32754;32755	32753		925	3
YPFLLVDK	EG_transcript_23694	EG_transcript_23694	144	151	yes	yes	2	0.0045976	137.18	67177	175880	209530	0	0	0	0	0	3080800	0	0	0			8761	1088	9001	30708;30709;30710;30711	39794;39795;39796;39797	39795			4
IDIEGAER	EG_transcript_23736	EG_transcript_23736	258	265	yes	yes	2	0.0093055	122.13	6291000	4519500	0	0	0	0	0	0	0	5706400	0	1208600			3513	1089	3597	12119;12120;12121;12122	15744;15745;15746;15747;15748	15747			5
QFTEAELQPDLIR	EG_transcript_23739	EG_transcript_23739	103	115	yes	yes	2	0.023042	107.03	0	0	107790	0	0	0	0	0	0	0	0	0			6083	1090	6250	21266	27695	27695			0
VPQRPVPPPADAFSALQQLR	EG_transcript_23739	EG_transcript_23739	135	154	yes	yes	3	9.3579e-06	144.5	55089	81465	271590	0	0	0	0	0	0	668510	1057500	1536300			8226	1090	8450	28842;28843;28844;28845;28846;28847	37387;37388;37389;37390;37391;37392	37388			6
NRNGTLEGSEYNALIDEVTR	EG_transcript_23757	EG_transcript_23757	35	54	yes	yes	3	1.4285e-07	166.57	0	0	0	0	0	0	0	0	0	0	0	0			5811	1091	5973	20380;20381;20382;20383;20384;20385	26579;26580;26581;26582;26583;26584	26583	206;207		0
YVTSLFNK	EG_transcript_23757	EG_transcript_23757	24	31	yes	yes	2	0.0022879	148.04	747610	1929900	0	0	0	0	0	0	0	235560	0	0			8847	1091	9090	31017;31018;31019	40198;40199;40200	40198			3
ILDTGEGFAPPR	EG_transcript_23757;EG_transcript_22884	EG_transcript_23757	100	111	yes	no	2	6.351e-06	157.75	324280	609180	184880	0	0	0	0	0	0	0	157040	0			3680	1091	3778	12947;12948;12949;12950	16929;16930;16931;16932	16930			3
DTFSSAAER	EG_transcript_23762	EG_transcript_23762	216	224	yes	yes	2	0.0021497	125.16	237900	0	115120	0	0	0	0	0	0	407640	0	0			1610	1092	1645	5472;5473;5474	7023;7024;7025	7025			3
ICQLTDTCVLASAGMQSDR	EG_transcript_23762	EG_transcript_23762	80	98	yes	yes	3	0.00025578	121.01	419970	0	0	0	0	0	0	0	0	0	0	0			3499	1092	3583	12078	15697	15697		926	1
LSEGYEIQCR	EG_transcript_23762	EG_transcript_23762	66	75	yes	yes	2	0.0003101	140.45	263010	0	0	0	0	0	7833100	0	0	511750	0	0			5121	1092	5259	18156;18157;18158	23730;23731;23732	23730			3
SIAQMLSNTLYMR	EG_transcript_23762	EG_transcript_23762	125	137	yes	yes	2	5.0175e-35	236.22	1055200	0	0	0	0	0	5515000	5980400	0	0	0	0			6639	1092	6811	23164;23165;23166;23167;23168;23169;23170	30014;30015;30016;30017;30018;30019;30020	30015		927;928	7
YSKEEALELIKDTFSSAAER	EG_transcript_23762	EG_transcript_23762	205	224	yes	yes	3	0.00060223	118.66	0	0	0	0	0	0	1430900	3751400	3420000	0	0	0			8797	1092	9038	30838;30839;30840	39973;39974;39975	39974			3
DIADALYNVSK	EG_transcript_23771	EG_transcript_23771	54	64	yes	yes	2	5.4767e-05	148.56	0	0	0	0	0	0	12064000	15265000	14409000	0	0	0			1387	1093	1419	4691;4692;4693	5998;5999;6000	6000			3
LAEELVQDVQDPTYAER	EG_transcript_23771	EG_transcript_23771	122	138	yes	yes	2	1.8215e-146	389.16	0	0	0	0	0	0	11547000	16570000	13041000	0	0	0			4237	1093	4346	14922;14923;14924	19453;19454;19455	19454			3
VVGVFNLPR	EG_transcript_23784	EG_transcript_23784	66	74	yes	yes	2	0.0013326	134.66	0	0	184930	0	0	0	16218000	14351000	16407000	139190	0	0			8478	1094	8712	29772;29773;29774;29775;29776	38583;38584;38585;38586;38587	38587			5
AIADNKEIATYQLQLK	EG_transcript_23787	EG_transcript_23787	126	141	yes	yes	2;3	1.7467e-07	160.46	944230	0	0	0	0	0	28614000	0	16411000	0	0	0			478	1095	489	1677;1678;1679;1680;1681	2098;2099;2100;2101;2102	2098			5
EIATYQLQLK	EG_transcript_23787	EG_transcript_23787	132	141	yes	yes	2	9.292e-20	215.38	6695100	793380	0	0	0	0	0	0	16801000	2266100	0	0			1948	1095	1991	6733;6734;6735;6736	8741;8742;8743;8744;8745	8742			5
LAWQTLSYQR	EG_transcript_23787	EG_transcript_23787	153	162	yes	yes	2	0.0044081	108.43	334990	0	0	0	0	0	0	0	0	0	0	0			4346	1095	4455	15287	19900	19900			1
LEYLSSR	EG_transcript_23787	EG_transcript_23787	114	120	yes	yes	2	0.023028	127.12	3658300	0	0	0	0	0	0	0	0	0	0	0			4511	1095	4623	15879	20685	20685			1
LPEIKDEDNAGVR	EG_transcript_23787	EG_transcript_23787	69	81	yes	yes	2;3	0.00051831	132.03	7968700	671860	1669000	0	0	0	95866000	12166000	92754000	7208300	0	387810			4924	1095	5058	17460;17461;17462;17463;17464;17465;17466;17467;17468;17469;17470;17471	22864;22865;22866;22867;22868;22869;22870;22871;22872;22873;22874;22875;22876;22877;22878;22879;22880;22881	22872			18
STLYGLLK	EG_transcript_23787	EG_transcript_23787	163	170	yes	yes	2	0.0010406	157.21	1952100	0	459900	0	0	0	18148000	0	0	615380	0	0			6947	1095	7131	24247;24248;24249;24250	31426;31427;31428;31429;31430	31427			5
VQEAVIGFINK	EG_transcript_23787	EG_transcript_23787	82	92	yes	yes	2	2.0262e-10	187.97	2284400	0	1075100	0	0	0	19985000	19827000	17611000	2192900	0	0			8265	1095	8491	29022;29023;29024;29025;29026;29027	37639;37640;37641;37642;37643;37644	37639			6
HSDTSFEK	EG_transcript_23810	EG_transcript_23810	17	24	yes	yes	2	0.030375	97.798	0	0	0	0	0	0	0	0	0	290450	0	0			3440	1096	3523	11866	15448	15448			1
LEFATLTLDAENKPQFR	EG_transcript_23810	EG_transcript_23810	170	186	yes	yes	3	0.026105	63.29	0	0	0	0	0	0	0	0	0	1366600	0	0			4469	1096	4580	15731	20492	20492			1
LLDSEYNGR	EG_transcript_23810	EG_transcript_23810	8	16	yes	yes	2	0.013786	109.71	0	0	0	0	0	0	0	0	0	0	0	0			4725	1096	4848	16761	21925	21925	208		0
TMDAATLSPDRLEFATLTLDAENKPQFR	EG_transcript_23810	EG_transcript_23810	159	186	yes	yes	4	0.0066179	53.551	0	0	0	0	0	0	12623000	0	0	0	235710	0			7324	1096	7520	25600;25601	33182;33183	33182		929	2
APSIGPDAGAGAADGPAAK	EG_transcript_23821	EG_transcript_23821	242	260	yes	yes	2	0.00092807	119.17	0	0	0	0	0	0	0	0	0	0	122290	0			837	1097	855	2789	3501	3501			1
SRAPSIGPDAGAGAADGPAAK	EG_transcript_23821	EG_transcript_23821	240	260	yes	yes	3	0.0055462	73.346	0	0	0	0	0	0	3915800	0	4556700	0	0	0			6876	1097	7058	23998;23999	31105;31106	31105			2
GAYSDEFVR	EG_transcript_23844	EG_transcript_23844	58	66	yes	yes	2	0.00080591	143.01	0	0	0	0	0	0	22410000	24633000	21595000	0	0	0			2815	1098	2884	9700;9701;9702	12594;12595;12596	12594			3
GPAPLNLEVPPFK	EG_transcript_23844	EG_transcript_23844	225	237	yes	yes	2	0.027698	82.417	0	0	0	0	0	0	0	0	1495300	0	0	0			3152	1098	3230	10926	14260	14260			0
KGPAPLNLEVPPFK	EG_transcript_23844	EG_transcript_23844	224	237	yes	yes	2;3	0.012014	95.094	0	0	0	0	0	0	15503000	17376000	13548000	0	0	0			4009	1098	4109	14000;14001;14002;14003	18233;18234;18235;18236;18237;18238	18238			5
TDAEIEDMR	EG_transcript_23844	EG_transcript_23844	153	161	yes	yes	2	0.001394	123.21	0	0	0	0	0	0	9934800	9518600	12345000	0	0	0			7103	1098	7287	24760;24761;24762	32083;32084;32085;32086	32086		930	4
VTVVYLMSQFMPSK	EG_transcript_23844	EG_transcript_23844	104	117	yes	yes	2	3.8371e-13	187.31	0	0	0	0	0	0	9983700	8998200	10344000	0	0	0			8423	1098	8657	29588;29589;29590	38348;38349;38350	38349		931;932	3
AADGAAAQAEGGSPTADGEATDAPQDEQEK	EG_transcript_2385	EG_transcript_2385	724	753	yes	yes	3	4.0797e-09	124.96	0	0	0	0	0	0	0	0	0	97511	191330	0			51	1099	52	220;221	285;286	286			2
GVATAPEDPVAK	EG_transcript_2385	EG_transcript_2385	754	765	yes	yes	2	0.0018994	113.62	287040	331130	0	0	0	0	0	0	3291500	0	346230	0			3318	1099	3399	11439;11440;11441;11442	14882;14883;14884;14885	14883			4
IINEPTAAALAYGLDR	EG_transcript_2385	EG_transcript_2385	120	135	yes	yes	2	5.6646e-07	162.41	0	0	0	0	0	0	0	4851600	5753000	0	0	0			3637	1099	3728	12634;12635	16452;16453	16453			2
KAEITITNTNK	EG_transcript_2385	EG_transcript_2385	450	460	yes	yes	2	0.0028539	127.51	0	0	0	0	0	0	0	0	2040700	0	0	0			3935	1099	4035	13773	17946	17946			1
TVAADTPGDGDR	EG_transcript_2385	EG_transcript_2385	621	632	yes	yes	2	1.6898e-05	151.83	284370	332210	201470	0	0	0	0	5236500	5115000	221250	0	103150			7521	1099	7725	26374;26375;26376;26377;26378;26379;26380;26381	34225;34226;34227;34228;34229;34230;34231;34232	34225			8
VAGELAGLEVLR	EG_transcript_2385	EG_transcript_2385	108	119	yes	yes	2	0.00076056	123.62	0	0	0	0	0	0	9236800	9069000	0	0	0	0			7663	1099	7873	26916;26917	34902;34903	34903			2
AVVTVPAYFNDAQR	EG_transcript_2385;EG_transcript_8430	EG_transcript_8430	133	146	no	no	2;3	0.0002331	109.24	0	0	0	0	0	0	284260000	315880000	371170000	0	0	0			1144	2181;1099	1169	3879;3880;3881;3882	4927;4928;4929;4930;4931;4932	4930			6
AAAEEDEEALESPPDPLAEER	EG_transcript_23865	EG_transcript_23865	243	263	yes	yes	3	0.02156	56.819	615950	605040	0	0	0	0	0	0	0	0	0	0			23	1100	23	94;95	112;113	113			2
SSAVATVTEHGMEDIER	EG_transcript_23865	EG_transcript_23865	36	52	yes	yes	3	0.029013	60.55	159860	0	0	0	0	0	0	0	0	0	0	0			6891	1100	7073	24044	31160	31160		933	1
AAEQELSNLK	EG_transcript_23879	EG_transcript_23879	175	184	yes	yes	2	2.4143e-09	180.09	697940	348810	0	0	0	0	0	0	0	497270	278730	108910			74	1101	75	308;309;310;311;312	388;389;390;391;392;393	392			6
VLSEVAGIDEEK	EG_transcript_23879	EG_transcript_23879	107	118	yes	yes	2	7.4398e-13	193.83	0	0	326250	0	0	0	0	0	0	445370	0	0			8097	1101	8319	28453;28454	36880;36881;36882	36881			3
MLPCAAGNVDPTGK	EG_transcript_23892	EG_transcript_23892	1	14	yes	yes	2	0.016335	64.841	0	0	0	0	0	0	0	0	0	0	0	0			5490	1102	5631	19256;19257	25073;25074	25073	209	934	0
EEVPPPKPDISVAGTAQPSGAPPISPR	EG_transcript_23937	EG_transcript_23937	187	213	yes	yes	3	7.961e-06	94.73	0	290190	0	0	0	0	0	0	0	0	0	0			1868	1103	1910	6465	8377	8377			1
TLIETLQAEVDQK	EG_transcript_23937	EG_transcript_23937	110	122	yes	yes	2	2.5198e-18	226.04	0	0	0	0	0	0	0	0	0	417660	0	290920			7290	1103	7485	25455;25456	32994;32995	32994			2
GGGFSSDINDGVR	EG_transcript_23974	EG_transcript_23974	16	28	yes	yes	2	0.00028867	133.42	0	0	0	1837800	0	1067700	0	0	0	0	0	0			2947	1104	3017	10140;10141	13187;13188	13187			2
WAAGLAVDGVPANANPAR	EG_transcript_23974;EG_transcript_10569	EG_transcript_23974	29	46	yes	no	2	0.00027351	152.38	0	0	0	392600	0	0	0	0	0	0	0	0			8556	1104	8790	30014	38886;38887	38887			2
PFPAPNVAPR	EG_transcript_23974;EG_transcript_6254;EG_transcript_964	EG_transcript_23974	196	205	yes	no	2	0.014226	96.492	0	0	0	0	0	6688000	0	0	0	0	0	0			5936	1104	6102	20869	27222;27223	27223			2
DAETTFR	EG_transcript_23979	EG_transcript_23979	95	101	yes	yes	2	0.029253	108.98	0	0	0	0	0	0	31844000	19858000	0	0	0	0			1226	1105	1253	4130;4131	5245;5246	5246			2
LAMVAFLGFATAAAK	EG_transcript_23979	EG_transcript_23979	112	126	yes	yes	2	1.202e-37	246.14	0	0	0	0	0	0	6948000	9704400	13802000	0	0	0			4294	1105	4403	15102;15103;15104	19680;19681;19682	19680		935	3
NTEMNIEKR	EG_transcript_23979;EG_transcript_21490	EG_transcript_23979	71	79	yes	no	2	0.00027293	128.36	0	0	0	0	104620	0	0	0	0	0	0	0			5825	1105	5989	20463;20464	26679;26680	26679		936	2
VYPGGAFDPLGLASK	EG_transcript_23979;EG_transcript_21490	EG_transcript_23979	80	94	yes	no	2	1.4282e-08	162.68	0	0	160460	690870	2412800	1155000	46066000	39356000	39912000	285750	606310	583700			8544	1105	8778	29976;29977;29978;29979;29980;29981;29982;29983;29984;29985	38838;38839;38840;38841;38842;38843;38844;38845;38846;38847;38848;38849;38850	38850			13
GILYVEGIPLDAK	EG_transcript_23986	EG_transcript_23986	109	121	yes	yes	2	0.00027029	134.2	0	0	0	0	0	0	2173200	6094500	3288200	0	0	0			3023	1106	3097	10473;10474;10475	13662;13663;13664	13664			3
GEPTLQEVEEQER	EG_transcript_23992	EG_transcript_23992	201	213	yes	yes	2	3.8763e-08	176.87	0	0	0	0	0	0	12020000	13102000	8613000	0	0	0			2870	1107	2939	9861;9862;9863	12813;12814;12815	12813			3
NPFAAGAAPK	EG_transcript_23992	EG_transcript_23992	169	178	yes	yes	2	1.5726e-06	171.53	0	0	0	0	0	0	23009000	23465000	17564000	0	0	0			5772	1107	5929	20135;20136;20137	26204;26205;26206	26206			3
NPFASATPAPAAK	EG_transcript_23992	EG_transcript_23992	156	168	yes	yes	2	0.0092049	94.465	0	0	0	0	0	0	22272000	32271000	25214000	0	0	0			5773	1107	5930	20138;20139;20140	26207;26208;26209	26208			0
APLQNESSQR	EG_transcript_23997	EG_transcript_23997	38	47	yes	yes	2	0.00024288	142.43	0	0	0	161170	223630	156320	0	0	0	0	0	0			821	1108	839	2734;2735;2736	3430;3431;3432	3431			3
DLTVFDVDGDKGR	EG_transcript_24008	EG_transcript_24008	14	26	yes	yes	2	0.00014181	141.89	0	0	0	0	0	0	8375500	14145000	11334000	0	0	0			1488	1109	1521	5081;5082;5083	6541;6542;6543	6542			3
GSDIKDLTVFDVDGDKGR	EG_transcript_24008	EG_transcript_24008	9	26	yes	yes	3	4.5266e-13	178.85	0	0	0	0	0	0	37050000	50263000	42918000	0	0	0			3243	1109	3323	11213;11214;11215	14601;14602;14603	14602			2
DSTQQAVSGAMER	EG_transcript_24014	EG_transcript_24014	22	34	yes	yes	2	7.9843e-19	208.08	0	0	0	0	0	0	28411000	31251000	28551000	0	0	0			1593	1110	1628	5407;5408;5409	6942;6943;6944	6942		937	3
DTTAQTTGAAADKLR	EG_transcript_24014	EG_transcript_24014	73	87	yes	yes	2	7.0997e-06	152.4	0	0	0	0	0	0	0	5371900	7480900	0	0	0			1624	1110	1659	5523;5524	7088;7089;7090;7091	7089			4
EQAEQAVGAAAEQVR	EG_transcript_24014	EG_transcript_24014	135	149	yes	yes	2	7.2101e-124	342.58	0	0	0	0	0	0	23658000	19521000	19506000	0	0	0			2128	1110	2175	7320;7321;7322	9486;9487;9488	9486			3
QAAVDTAQNGAQATK	EG_transcript_24014	EG_transcript_24014	51	65	yes	yes	2	5.8679e-144	369.35	0	0	0	0	0	0	0	0	0	0	0	0			6029	1110	6196	21116;21117;21118;21119	27521;27522;27523;27524	27521	210		0
STGEEKPSVPTR	EG_transcript_24014	EG_transcript_24014	150	161	yes	yes	2;3	0.00022841	126.66	0	0	0	0	0	0	13578000	12281000	68700000	0	0	0			6939	1110	7123	24229;24230;24231;24232	31404;31405;31406;31407	31407			4
ALMPDGTNSVPSTK	EG_transcript_24054	EG_transcript_24054	178	191	yes	yes	2	0.00016793	128.36	581360	715430	628240	0	0	0	0	5410300	6531800	358690	358000	101600			661	1111	676;677	2251;2252;2253;2254;2255;2256;2257;2258;2259	2816;2817;2818;2819;2820;2821;2822;2823;2824;2825;2826;2827;2828;2829;2830;2831;2832	2818	211	938	16
AVVDISGRPFADVNLGLTR	EG_transcript_24054	EG_transcript_24054	106	124	yes	yes	2;3	0.0018777	141.6	0	333170	1347500	0	0	0	0	8539200	13981000	1139400	1535300	0			1136	1111	1161	3848;3849;3850;3851;3852;3853	4890;4891;4892;4893;4894;4895	4895			6
PFADVNLGLTR	EG_transcript_24054	EG_transcript_24054	114	124	yes	yes	2	0.0055689	123.67	0	280750	0	0	0	0	0	0	0	0	0	0			5934	1111	6100	20859	27212	27212			1
ASGSSVLALK	EG_transcript_24062	EG_transcript_24062	2	11	yes	yes	2	0.010013	101.46	0	0	0	0	0	0	0	0	0	0	0	0			964	1112	983	3191	4017	4017			1
ICEDSPEMTR	EG_transcript_24062	EG_transcript_24062	150	159	yes	yes	2	0.013744	89.029	71893	0	0	0	0	0	0	0	0	0	0	0			3496	1112	3580	12071	15689	15689		939	1
IQIADCTADGVTISAPK	EG_transcript_24062	EG_transcript_24062	184	200	yes	yes	2	1.4826e-13	192.65	486720	169990	0	0	0	0	0	0	0	0	0	0			3781	1112	3880	13296;13297	17392;17393	17393			2
YKDGVLLATDTLLSYGSMAK	EG_transcript_24062	EG_transcript_24062	12	31	yes	yes	2;3	0.011783	82.121	0	0	0	0	0	0	825420	1795300	840370	0	0	0			8714	1112	8952	30560;30561;30562	39606;39607;39608	39606		940	1
AANYLDLGPDGLYR	EG_transcript_24067	EG_transcript_24067	198	211	yes	yes	2	2.0883e-05	148.78	0	0	0	0	0	0	21614000	29314000	19427000	0	0	0			133	1113	135	498;499;500	606;607;608	606			3
SQQILNDTSVFTKPEAPRPSLGTK	EG_transcript_24082	EG_transcript_24082	36	59	yes	yes	3;4	0.00052305	101.05	0	0	0	0	0	0	0	49213000	28678000	0	0	0			6866	1114	7048	23964;23965;23966	31052;31053;31054	31053			3
LQPLPEGVDEAQIR	EG_transcript_24091;EG_transcript_15152	EG_transcript_24091	94	107	no	no	2	0.0028518	105.25	0	0	0	0	0	0	126960000	191280000	170200000	0	0	0			5040	1115;500	5177	17866;17867;17868	23382;23383;23384;23385	23383			4
IIASGLDAPISAAFR	EG_transcript_2412	EG_transcript_2412	589	603	yes	yes	2	2.9649e-13	187.58	0	0	0	0	0	0	2005000	2014000	4506200	0	0	0			3615	1116	3706	12548;12549;12550	16351;16352;16353	16353			3
ACLLIISNPVNSTVPIAAEVLKK	EG_transcript_24127	EG_transcript_24127	28	50	yes	yes	3	0.0072516	63.578	0	0	0	0	0	0	18270000	8679600	0	0	0	0			195	1117	198	696;697	846;847	846			2
AGAGSATLSMAYAGAHFAGQVLR	EG_transcript_24127	EG_transcript_24127	133	155	yes	yes	3	6.2942e-05	110.34	0	0	0	0	0	0	45034000	0	0	0	0	0			380	1117	388	1327	1640	1640		941	1
EETESLTNR	EG_transcript_24127	EG_transcript_24127	112	120	yes	yes	2	0.0027998	122.52	0	0	0	460860	0	947230	0	54734000	51124000	0	0	0			1864	1117	1906	6458;6459;6460;6461	8369;8370;8371;8372;8373	8370			5
IMFGGDEVVK	EG_transcript_24127	EG_transcript_24127	121	130	yes	yes	2	0.0063871	99.139	0	0	0	0	1026700	1495300	435280000	431920000	0	0	0	0			3719	1117	3817	13083;13084;13085;13086	17094;17095;17096;17097;17098	17095		942	5
KVIGVTTLDVTR	EG_transcript_24127	EG_transcript_24127	58	69	yes	yes	3	0.0096275	82.543	0	0	0	0	0	0	74982000	80771000	75737000	0	0	0			4165	1117	4272	14664;14665;14666	19135;19136;19137	19137			3
TFIGELK	EG_transcript_24127	EG_transcript_24127	72	78	yes	yes	2	0.039832	101.69	0	0	0	0	0	0	0	160260000	170550000	0	0	0			7165	1117	7353	24997;24998	32397;32398;32399	32398			3
TIIPVLSQTGFSFTKEETESLTNR	EG_transcript_24127	EG_transcript_24127	97	120	yes	yes	2;3	8.1838e-31	229.02	0	0	0	0	0	0	81703000	66590000	12588000	0	0	0			7234	1117	7427	25256;25257;25258;25259;25260	32732;32733;32734;32735;32736	32735			5
VIGVTTLDVTR	EG_transcript_24127	EG_transcript_24127	59	69	yes	yes	2	2.597e-22	226.09	0	0	0	353090	0	0	201500000	213270000	245610000	0	0	0			7965	1117	8183	28028;28029;28030;28031	36337;36338;36339;36340;36341;36342;36343	36340			7
LAALGFPER	EG_transcript_24159	EG_transcript_24159	133	141	yes	yes	2	0.0014029	133.55	0	36327000	35776000	0	0	0	0	0	0	20502000	19147000	4473100			4206	1118	4314	14793;14794;14795;14796;14797;14798;14799;14800;14801;14802;14803	19279;19280;19281;19282;19283;19284;19285;19286;19287;19288;19289;19290;19291;19292;19293;19294;19295;19296;19297;19298;19299;19300;19301;19302	19294			24
QVIASNPQMLQAVIQQLR	EG_transcript_24159	EG_transcript_24159	53	70	yes	yes	2;3	8.903e-149	370.42	8582500	22394000	35503000	0	0	0	12160000	20793000	19194000	16206000	34875000	38075000			6216	1118	6385	21681;21682;21683;21684;21685;21686;21687;21688;21689;21690;21691;21692;21693;21694;21695;21696;21697;21698	28207;28208;28209;28210;28211;28212;28213;28214;28215;28216;28217;28218;28219;28220;28221;28222;28223;28224;28225;28226;28227;28228;28229;28230;28231;28232	28230		943	26
VAAEAYLVCGK	EG_transcript_24159	EG_transcript_24159	142	152	yes	yes	2	4.915e-07	169.44	7025300	5660300	4269700	0	0	0	60719000	61989000	49286000	3690400	4131300	405180			7611	1118	7819	26703;26704;26705;26706;26707;26708;26709;26710;26711	34646;34647;34648;34649;34650;34651;34652;34653;34654;34655;34656;34657;34658;34659;34660;34661	34658			16
AGYQVYLPADGVSSQR	EG_transcript_24209	EG_transcript_24209	122	137	yes	yes	2	3.7012e-10	178.32	0	0	0	0	0	0	25780000	22158000	17626000	0	0	0			474	1119	485	1666;1667;1668	2087;2088;2089	2087			3
FSMLTEEVGDVLK	EG_transcript_24209	EG_transcript_24209	82	94	yes	yes	2	6.5438e-58	279.77	0	0	0	0	0	0	35568000	34288000	26240000	0	0	0			2674	1119	2738	9218;9219;9220	11951;11952;11953;11954;11955	11952		944	5
LPRPGDSAL	EG_transcript_24209	EG_transcript_24209	183	191	yes	yes	2	0.013693	106.36	0	0	0	0	0	0	21985000	0	0	0	0	0			4961	1119	5097	17597	23046	23046			1
EAFLTAYSDR	EG_transcript_24223	EG_transcript_24223	158	167	yes	yes	2	9.2479e-10	190.02	1313300	3184100	1306300	0	0	0	12105000	12283000	7639200	0	221450	0			1731	1120	1768	6006;6007;6008;6009;6010;6011;6012	7797;7798;7799;7800;7801;7802;7803;7804;7805	7799			9
YADTILQR	EG_transcript_24223	EG_transcript_24223	118	125	yes	yes	2	6.0544e-10	203.19	2944300	2604800	1181500	0	0	0	13782000	14385000	13182000	392680	467130	0			8581	1120	8815	30093;30094;30095;30096;30097;30098;30099;30100	38997;38998;38999;39000;39001;39002;39003;39004;39005;39006;39007;39008	38997			12
REDISQQELDKIK	EG_transcript_24283	EG_transcript_24283	73	85	yes	yes	3	3.4807e-05	144.27	0	0	0	0	0	0	7057200	8625200	5084500	0	0	0			6277	1122	6446	21879;21880;21881	28430;28431;28432	28430			3
DGAQNADPAPGMSGDEGPGYPDIK	EG_transcript_24349	EG_transcript_24349	71	94	yes	yes	3	0.015431	54.626	0	0	0	495350	0	0	0	0	0	0	0	0			1337	1123	1368	4501	5737	5737		945	1
DAYIGDDAQAK	EG_transcript_24371	EG_transcript_24371	7	17	yes	yes	2	0.0029675	110.53	0	0	0	0	0	0	9321600	8906100	9608700	0	0	0			1267	1124	1294	4267;4268;4269	5415;5416;5417	5415			3
DAYIGDDAQAKR	EG_transcript_24371	EG_transcript_24371	7	18	yes	yes	2	0.04474	94.363	0	0	0	0	0	0	2847000	0	0	0	0	0			1268	1124	1295	4270	5418	5418			0
KDAYIGDDAQAK	EG_transcript_24371	EG_transcript_24371	6	17	yes	yes	2	0.0007128	167.11	0	0	0	0	0	0	7070100	8466100	9259500	0	0	0			3957	1124	4057	13831;13832;13833	18008;18009;18010	18010			3
KDAYIGDDAQAKR	EG_transcript_24371	EG_transcript_24371	6	18	yes	yes	3	4.232e-09	177.38	0	0	0	0	0	0	12084000	7400400	9973500	0	0	0			3958	1124	4058	13834;13835;13836	18011;18012;18013	18011			3
AGVAYGGTPK	EG_transcript_24384	EG_transcript_24384	213	222	yes	yes	2	0.0080051	104.06	0	0	0	0	0	0	5723000	0	6341900	0	0	0			462	1125	473	1642;1643;1644	2057;2058;2059	2057			3
ELACQIEVEAEK	EG_transcript_24384	EG_transcript_24384	193	204	yes	yes	2	3.9986e-18	206.97	0	0	0	0	0	0	7430100	9768200	8300200	0	0	0			2003	1125	2046	6899;6900;6901	8967;8968;8969	8967			3
LNDYVQMGAVR	EG_transcript_24384	EG_transcript_24384	243	253	yes	yes	2	3.3178e-05	146.71	0	0	0	0	0	0	12526000	13850000	13902000	0	0	0			4847	1125	4975	17189;17190;17191	22512;22513;22514;22515	22515		946	4
DQNATLVDSAAEQYIAMMK	EG_transcript_24391	EG_transcript_24391	75	93	yes	yes	2	3.5044e-63	276.1	0	0	0	0	0	0	6595400	6092700	0	0	0	0			1550	1126	1586	5283;5284	6789;6790	6789		947;948	2
AVVNMSSGEFMR	EG_transcript_24437	EG_transcript_24437	135	146	yes	yes	2	7.8947e-06	145.46	434800	146860	0	0	0	0	9397100	0	0	959110	301620	0			1141	1127	1166	3865;3866;3867;3868;3869	4910;4911;4912;4913;4914;4915;4916	4910		949;950	7
DIPVSVEYAIGDMGYIR	EG_transcript_24437	EG_transcript_24437	232	248	yes	yes	2	6.3252e-06	151.16	0	0	0	0	0	0	873500	1646200	1670700	275940	0	0			1409	1127	1442	4809;4810;4811;4812	6181;6182;6183;6184	6181		951	4
DLSMLGDTVSISVSK	EG_transcript_24437	EG_transcript_24437	150	164	yes	yes	2	4.7248e-07	159.5	160680	0	0	0	0	0	0	0	0	0	0	0			1484	1127	1517	5065	6518	6518		952	1
FSASGDIGAGNILVK	EG_transcript_24437	EG_transcript_24437	169	183	yes	yes	2	1.3505e-37	272.1	0	690070	0	0	0	0	18944000	16250000	13642000	310090	0	0			2663	1127	2725	9173;9174;9175;9176;9177	11854;11855;11856;11857;11858;11859;11860	11854			7
LMAIDAESLGIPDQEYK	EG_transcript_24437	EG_transcript_24437	118	134	yes	yes	2;3	1.9275e-37	231.69	1877200	271410	0	0	0	0	16608000	14351000	15956000	0	0	0			4811	1127	4934	17049;17050;17051;17052;17053;17054	22298;22299;22300;22301;22302;22303	22302		953	6
MFEATIEQGQLLK	EG_transcript_24437	EG_transcript_24437	1	13	yes	yes	2	7.4765e-35	238.86	525370	271630	0	0	0	0	0	4915200	6318500	0	0	0			5423	1127	5564	19049;19050;19051;19052	24813;24814;24815;24816;24817	24813		954	5
SITLGINLASMNK	EG_transcript_24437	EG_transcript_24437	65	77	yes	yes	2	4.5048e-08	163.46	156860	0	0	0	0	0	0	0	0	0	0	0			6666	1127	6841	23257	30133	30133		955	1
MTQNAGGRTAQSAPSR	EG_transcript_2444	EG_transcript_2444	1	16	yes	yes	2	0.015938	68.515	0	0	0	0	0	0	0	0	0	0	0	0			5585	1128	5730	19529	25440	25440	214	956	0
LGAPPAALFELPDGCDQK	EG_transcript_24453	EG_transcript_24453	171	188	yes	yes	2	1.8572e-19	204.13	935220	0	3239900	0	0	0	1847700	0	0	0	0	0			4547	1129	4660	15990;15991;15992	20823;20824;20825	20824			3
RLGAPPAALFELPDGCDQK	EG_transcript_24453	EG_transcript_24453	170	188	yes	yes	3	0.00063887	102.78	800320	818470	1602000	0	0	0	0	0	0	0	0	0			6323	1129	6492	22071;22072;22073	28673;28674;28675;28676	28673			4
TPCQHIVVNGVR	EG_transcript_24453	EG_transcript_24453	71	82	yes	yes	3	0.00021658	132.03	0	0	0	0	0	0	0	0	0	0	0	0			7363	1129	7563	25788;25789;25790;25791;25792	33479;33480;33481;33482;33483	33479	215		0
TQGVYYYDYPNR	EG_transcript_24453	EG_transcript_24453	36	47	yes	yes	2	0.00025436	134.49	464800	881300	551430	0	0	0	0	0	0	0	0	0			7419	1129	7619	25961;25962;25963	33686;33687;33688;33689	33689			4
YLNFPELGQCCACCTAQSGCGVVAR	EG_transcript_24453	EG_transcript_24453	83	107	yes	yes	3	1.489e-05	119.18	502610	0	614490	0	0	0	0	0	0	0	0	0			8732	1129	8970	30617;30618	39676;39677;39678;39679;39680	39678			5
DMLVWDLR	EG_transcript_24458;EG_transcript_10604	EG_transcript_24458	223	230	yes	no	2	0.0055738	119.41	0	0	397730	0	0	0	0	0	0	281180	0	0			1494	79	1527	5100;5101	6560;6561	6561		92	2
VVGYLTATR	EG_transcript_24458;EG_transcript_10604	EG_transcript_24458	153	161	yes	no	2	0.0072601	107.69	1100900	736320	444040	0	0	0	0	0	0	625370	0	0			8479	79	8713	29777;29778;29779;29780	38588;38589;38590;38591	38589			4
VVTSFPNITK	EG_transcript_24458;EG_transcript_10604	EG_transcript_24458	62	71	yes	no	2	0.00064235	130.66	1654700	2450000	863150	0	0	0	0	0	0	559350	364820	0			8520	79	8754	29909;29910;29911;29912;29913	38752;38753;38754;38755;38756;38757	38753			6
YAYLVYNCPR	EG_transcript_24458;EG_transcript_10604	EG_transcript_24458	162	171	yes	no	2	2.7694e-06	166.05	0	0	228170	0	0	0	0	0	0	0	0	0			8604	79	8838	30165	39092	39092			1
EPPRPASLVPATPPYR	EG_transcript_24522	EG_transcript_24522	185	200	yes	yes	3	0.04609	55.656	0	0	0	0	0	0	0	0	0	0	1340400	0			2121	1130	2167	7307	9472	9472			1
SAPDVSYSLQER	EG_transcript_24522	EG_transcript_24522	130	141	yes	yes	2	0.031963	95.483	0	0	0	0	0	0	0	0	0	0	0	0			6485	1130	6656	22669	29412	29412			1
SPPSAGFFPLTPSPR	EG_transcript_24522	EG_transcript_24522	102	116	yes	yes	2	3.3181e-06	176.18	0	123250	114060	0	0	0	0	0	0	86478	244190	0			6825	1130	7006	23846;23847;23848;23849	30914;30915;30916;30917;30918;30919;30920;30921	30916			8
TVGTAQPMTPER	EG_transcript_24522	EG_transcript_24522	118	129	yes	yes	2	0.00033974	124.67	0	137490	0	0	0	0	0	0	0	0	0	0			7545	1130	7749	26468	34341	34341		957	1
LQQEVDLEK	EG_transcript_24541	EG_transcript_24541	162	170	yes	yes	2	0.00084686	142.36	0	0	0	0	0	0	37549000	0	45655000	0	0	0			5047	1131	5184	17886;17887	23408;23409	23409			2
MATNELQLVR	EG_transcript_24541	EG_transcript_24541	102	111	yes	yes	2	2.4232e-20	223.36	0	0	0	0	0	0	32752000	40933000	45436000	0	0	0			5388	1131	5529	18962;18963;18964	24713;24714;24715;24716;24717;24718	24717		958	6
VKDFTGLAGYPVEPK	EG_transcript_24541	EG_transcript_24541	24	38	yes	yes	3	0.0028699	90.444	0	0	0	0	0	0	8601600	7887900	0	0	0	0			7996	1131	8214	28100;28101	36427;36428	36427			2
VLDKMDVDLR	EG_transcript_24541	EG_transcript_24541	125	134	yes	yes	2	0.018243	91.658	0	0	0	0	0	0	7540000	14063000	0	0	0	0			8022	1131	8241	28210;28211	36579;36580	36579		959	2
FAEEAEDAPSPK	EG_transcript_24559	EG_transcript_24559	4	15	yes	yes	2	1.0211e-34	247.08	1362200	1804800	1050100	0	0	0	9257200	10983000	0	0	0	0			2344	1132	2393	8052;8053;8054;8055;8056	10399;10400;10401;10402;10403	10400			5
FDPVDVHTGEEEDVTLFSTK	EG_transcript_24559	EG_transcript_24559	133	152	yes	yes	3	0.0026047	118.05	1223700	3080800	0	0	0	0	0	0	0	0	0	0			2398	1132	2449	8257;8258	10666;10667;10668	10667			3
LLQLVPK	EG_transcript_24559	EG_transcript_24559	155	161	yes	yes	2	0.026125	118.01	1701700	3247100	1389800	0	0	0	9644700	12791000	9815500	779750	940540	0			4783	1132	4906	16951;16952;16953;16954;16955;16956;16957;16958	22174;22175;22176;22177;22178;22179;22180;22181;22182;22183	22174			10
EADIDKYLTTIAEKD	EG_transcript_24589	EG_transcript_24589	236	250	yes	yes	2	4.9238e-19	211.77	0	0	0	0	0	0	8753400	9014500	9554300	0	0	0			1691	1133	1727	5786;5787;5788	7458;7459;7460	7458			3
ETEAINFLEK	EG_transcript_24589	EG_transcript_24589	174	183	yes	yes	2	0.0099872	101.65	930570	326130	0	0	0	0	0	0	0	0	0	0			2210	1133	2257	7581;7582	9799;9800	9799			2
GPALTSIGIR	EG_transcript_24589	EG_transcript_24589	32	41	yes	yes	2	0.00047078	135.71	434680	0	0	0	0	0	0	16017000	0	0	0	0			3151	1133	3229	10924;10925	14258;14259	14258			2
KVMGLLEEK	EG_transcript_24593	EG_transcript_24593	33	41	yes	yes	2	0.019093	100.02	0	794740	0	0	0	0	0	0	0	0	0	0			4171	1134	4278	14678	19150	19150		960	1
SFSSGSFGYYVNGK	EG_transcript_24593	EG_transcript_24593	132	145	yes	yes	2	8.8706e-08	168.22	0	0	0	0	0	0	0	0	0	0	0	0			6580	1134	6752	22966;22967;22968	29764;29765;29766	29766	216		0
SKVLDDNAIVAEVK	EG_transcript_24593	EG_transcript_24593	6	19	yes	yes	2	0.00027837	151.54	0	0	0	0	0	0	0	0	0	0	0	0			6686	1134	6861	23325;23326;23327	30220;30221;30222;30223	30223	217		0
SLLSGDLEGLSVK	EG_transcript_24593	EG_transcript_24593	20	32	yes	yes	2;3	3.9776e-45	257.92	13425000	16988000	28174000	0	0	0	117890000	111540000	117010000	15510000	14262000	5527500			6728	1134	6904	23479;23480;23481;23482;23483;23484;23485;23486;23487;23488	30414;30415;30416;30417;30418;30419;30420;30421;30422;30423;30424;30425;30426;30427;30428;30429;30430;30431;30432;30433;30434;30435;30436;30437;30438	30422			25
TINEVLAEK	EG_transcript_24593	EG_transcript_24593	56	64	yes	yes	2	0.00072047	144.65	5446500	3593200	2246900	0	0	0	0	0	6031200	1541800	0	0			7237	1134	7430	25267;25268;25269;25270;25271	32744;32745;32746;32747;32748;32749	32744			6
VLDDNAIVAEVK	EG_transcript_24593	EG_transcript_24593	8	19	yes	yes	2	9.6867e-34	234.65	6825600	8857400	1400500	0	0	0	38287000	39582000	40353000	0	2980500	149170			8016	1134	8234;8235	28169;28170;28171;28172;28173;28174;28175;28176;28177;28178;28179;28180;28181;28182;28183;28184;28185;28186	36516;36517;36518;36519;36520;36521;36522;36523;36524;36525;36526;36527;36528;36529;36530;36531;36532;36533;36534;36535;36536;36537;36538;36539;36540;36541;36542	36535	217		10
VMGLLEEK	EG_transcript_24593	EG_transcript_24593	34	41	yes	yes	2	0.0047881	122.74	3227600	2226800	1046700	0	0	0	16760000	18236000	0	1169200	1325400	245960			8139	1134	8361	28567;28568;28569;28570;28571;28572;28573;28574	37034;37035;37036;37037;37038;37039;37040;37041;37042;37043	37037		960	10
ATAAEAELTDLMR	EG_transcript_246	EG_transcript_246	184	196	yes	yes	2	0.028836	73.985	0	0	0	0	0	0	0	86003000	0	0	0	0			1007	1135	1026	3346	4227;4228	4228		961	2
GAVNLDSVSFSK	EG_transcript_24605	EG_transcript_24605	24	35	yes	yes	2	9.6152e-05	141.1	0	0	0	0	0	0	7165800	6697200	8237000	0	0	0			2805	1136	2874	9672;9673;9674	12557;12558;12559	12559			3
IADAEQALAALADESEKENAK	EG_transcript_24605	EG_transcript_24605	169	189	yes	yes	3	0.0012777	92.977	0	0	0	0	0	0	15674000	22106000	0	0	0	0			3452	1136	3535	11901;11902	15486;15487;15488	15487			3
RPPEEPEAPR	EG_transcript_24621	EG_transcript_24621	127	136	yes	yes	2	7.6311e-05	160.36	0	0	0	0	0	0	3892900	4187300	3212200	0	0	0			6375	1137	6544	22270;22271;22272	28937;28938;28939	28939			3
FLGYFAMVK	EG_transcript_24648	EG_transcript_24648	114	122	yes	yes	2	0.021378	86.086	0	0	0	0	0	0	0	0	5389500	0	0	0			2557	1138	2615	8807	11338	11338		962	1
AITVFSPDGHLFQVEYAMEAVK	EG_transcript_24658	EG_transcript_24658	7	28	yes	yes	3	0.0059613	70.986	0	0	0	0	0	0	0	0	0	262900	0	0			525	1139	538	1806	2264;2265;2266	2266		963	3
AITVFSPDGHLFQVEYAMEAVKK	EG_transcript_24658	EG_transcript_24658	7	29	yes	yes	3	0.0013861	83.776	0	0	0	0	0	0	0	0	0	466140	0	0			526	1139	539	1807	2267;2268	2267		963	2
ALLEVVESGSK	EG_transcript_24658	EG_transcript_24658	193	203	yes	yes	2	8.856e-07	171.85	4604400	2139800	0	0	0	0	0	27872000	30120000	2106600	593510	0			652	1139	667	2223;2224;2225;2226;2227;2228	2784;2785;2786;2787;2788;2789;2790;2791;2792	2787			9
DTAEYLEEGELSK	EG_transcript_24658	EG_transcript_24658	213	225	yes	yes	2	3.9512e-57	271.65	1315800	721130	0	0	0	0	14962000	19535000	16865000	789270	282370	0			1600	1139	1635	5420;5421;5422;5423;5424;5425;5426	6955;6956;6957;6958;6959;6960;6961;6962	6957			8
GADSVVLAIER	EG_transcript_24658	EG_transcript_24658	38	48	yes	yes	2	4.0316e-06	160.53	1518500	1168300	534300	0	0	0	0	0	0	1184100	380420	93873			2768	1139	2836	9562;9563;9564;9565;9566;9567	12427;12428;12429;12430;12431;12432;12433;12434	12430			7
HFEESMSR	EG_transcript_24658	EG_transcript_24658	176	183	yes	yes	2	0.023937	89.752	403670	0	0	0	0	0	0	0	0	0	0	0			3411	1139	3493	11747	15292	15292		964	1
LDDQVYLACAGLTADAR	EG_transcript_24658	EG_transcript_24658	66	82	yes	yes	2	1.149e-27	223.7	0	0	0	0	0	0	4835400	0	0	0	0	0			4367	1139	4476	15337	19956	19956			1
LNYEDPISVDYLTR	EG_transcript_24658	EG_transcript_24658	97	110	yes	yes	2	1.8655e-36	244.72	0	0	0	61206	222500	608740	6203000	27535000	26494000	499760	638050	0			4884	1139	5018	17332;17333;17334;17335;17336;17337;17338;17339	22700;22701;22702;22703;22704;22705;22706;22707;22708;22709;22710;22711	22710			12
LVTAIEGEKDEEEQK	EG_transcript_24658	EG_transcript_24658	226	240	yes	yes	2	1.0602e-47	251.75	0	0	0	0	0	0	2528700	2928500	0	0	0	0			5333	1139	5474	18796;18797	24521;24522	24521			2
NVEALVITK	EG_transcript_24658	EG_transcript_24658	204	212	yes	yes	2	0.020771	93.096	2722200	0	0	0	0	0	0	0	0	1764400	0	0			5841	1139	6005	20508;20509	26733;26734	26734			2
YTQSGGMRPFGVSTLIGGFDMDGIPK	EG_transcript_24658	EG_transcript_24658	119	144	yes	yes	3	0.0038869	63.115	0	0	0	0	0	0	1476700	0	1432600	408170	0	0			8826	1139	9068	30942;30943;30944	40097;40098;40099	40099		965;966	3
EEGPYDDGEEEQIER	EG_transcript_24690;EG_transcript_19587	EG_transcript_24690	2	16	yes	no	2	1.226e-36	235.49	173160	0	221910	0	0	0	0	0	0	0	189430	0			1842	836	1884	6400;6401;6402	8304;8305;8306;8307	8305			4
IPATPEVAASSAR	EG_transcript_24690;EG_transcript_19587	EG_transcript_24690	20	32	yes	no	2	0.0053799	101.3	0	0	413720	0	0	0	0	0	0	215620	265990	92855			3748	836	3847	13207;13208;13209;13210	17261;17262;17263;17264	17262			4
TFVPYEAYEAPR	EG_transcript_24690;EG_transcript_19587	EG_transcript_24690	33	44	yes	no	2	0.0027325	108.47	0	284870	600330	0	0	0	0	0	0	280750	193350	0			7181	836	7369	25062;25063;25064;25065	32494;32495;32496;32497	32494			4
LTGLLPDLSDRTEESNTIK	EG_transcript_24694	EG_transcript_24694	73	91	yes	yes	3	0.01368	68.173	0	0	0	0	0	0	7126900	8569000	10705000	0	0	0			5219	1140	5359	18457;18458;18459	24104;24105;24106	24104			3
PGTTPGSMLGR	EG_transcript_24694	EG_transcript_24694	62	72	yes	yes	2	0.0077198	94.692	0	0	0	0	0	0	2558100	0	2498800	0	0	0			5949	1140	6116	20903;20904	27263;27264	27264		967	2
LTGLLPDLSDR	EG_transcript_24694;EG_transcript_27641	EG_transcript_24694	73	83	yes	no	2	0.006012	105.4	0	0	0	0	0	0	0	10858000	0	0	0	0			5218	1140	5358	18456	24103	24103			1
TEAVYSQIFDQR	EG_transcript_24694;EG_transcript_27641	EG_transcript_24694	107	118	yes	no	2	0.0010492	123.63	0	0	0	0	0	0	10638000	10808000	13405000	0	0	0			7136	1140	7323	24895;24896;24897	32264;32265;32266	32264			0
GGFSVAQVADALK	EG_transcript_24720	EG_transcript_24720	17	29	yes	yes	2	0.0015615	109.39	0	0	0	0	0	197810	0	0	0	0	0	0			2943	1141	3013	10131	13174	13174			1
LGSALDVFK	EG_transcript_24738	EG_transcript_24738	100	108	yes	yes	2	0.0060058	109.48	0	0	0	0	0	0	0	4106300	0	0	0	0			4610	1142	4727	16294	21298	21298			1
TDAVLVPLR	EG_transcript_24738	EG_transcript_24738	204	212	yes	yes	2	0.015748	98.523	0	0	0	0	0	0	4407400	4717200	0	0	0	0			7111	1142	7295	24790;24791	32118;32119	32119			2
AGVISIVGEATAAEAAVAK	EG_transcript_2474	EG_transcript_2474	731	749	yes	yes	2	0.00020133	138.31	0	0	0	0	0	0	3438000	0	3807600	0	0	0			467	1143	478	1650;1651	2065;2066	2065			2
AMPIIIGSGGQNINR	EG_transcript_2474	EG_transcript_2474	771	785	yes	yes	2	1.9597e-09	174.57	0	0	0	0	0	0	0	8792800	8385600	0	0	0			727	1143	743	2466;2467	3114;3115;3116	3116		968	3
DAEKVPFDPNLR	EG_transcript_2474	EG_transcript_2474	614	625	yes	yes	3	0.033334	78.548	0	0	0	0	0	0	8484100	9758900	0	0	0	0			1225	1143	1252	4128;4129	5243;5244	5243			2
DSIFEQLK	EG_transcript_2474	EG_transcript_2474	316	323	yes	yes	2	0.0073846	126.52	0	0	0	0	0	0	0	6196700	5571200	0	0	0			1582	1143	1617	5376;5377	6904;6905	6904			2
EFTAVAVQMLK	EG_transcript_2474	EG_transcript_2474	670	680	yes	yes	2	0.00033263	131.62	0	0	0	0	0	0	0	6407500	6534100	0	0	0			1884	1143	1926	6508;6509	8424;8425;8426	8424		969	2
FKPEIGDVVVGR	EG_transcript_2474	EG_transcript_2474	472	483	yes	yes	3	0.014327	80.871	0	0	0	0	0	0	7280600	0	10133000	0	0	0			2527	1143	2584	8710;8711	11229;11230	11230			2
IQDDTGCIVTVNR	EG_transcript_2474	EG_transcript_2474	560	572	yes	yes	2	2.3494e-34	232.42	0	0	0	0	0	0	0	4524700	3929600	0	0	0			3771	1143	3870	13261;13262	17325;17326	17326			2
LIETSFDAK	EG_transcript_2474	EG_transcript_2474	208	216	yes	yes	2	0.023545	91.069	0	0	0	0	0	0	0	0	10374000	0	0	0			4653	1143	4773	16500	21597	21597			1
MQADVENITVPSDR	EG_transcript_2474	EG_transcript_2474	757	770	yes	yes	2	6.2593e-09	175.48	0	0	0	0	0	0	3545200	3407100	4509600	0	0	0			5541	1143	5685	19383;19384;19385	25241;25242;25243;25244	25242		970	4
SGAVDEQASIAENLSILR	EG_transcript_2474	EG_transcript_2474	90	107	yes	yes	2	0.035104	63.212	0	0	0	0	0	0	0	1414000	0	0	0	0			6584	1143	6756	22979	29777	29777			0
ILANITYSYR	EG_transcript_24762	EG_transcript_24762	134	143	yes	yes	2	0.0077036	104.42	640540	0	0	0	0	0	0	0	0	0	0	0			3671	1144	3769	12926	16906	16906			1
SSMGQYIASSTVQK	EG_transcript_24762	EG_transcript_24762	72	85	yes	yes	2	1.3647e-26	216.68	0	0	0	0	0	0	3865100	2377600	2430900	180340	0	0			6910	1144	7094	24129;24130;24131;24132;24133	31270;31271;31272;31273;31274;31275	31274		971	6
LFDFLAK	EG_transcript_2479	EG_transcript_2479	63	69	yes	yes	2	0.04601	97.473	0	0	0	0	0	0	0	795510	0	0	0	0			4517	1145	4629	15899	20714	20714			1
SGGTGHITPLPDMDAEDEEDDQATSDLFVRPFPAK	EG_transcript_2479	EG_transcript_2479	622	656	yes	yes	4	8.2695e-12	101.08	388430	0	0	0	0	0	0	0	0	0	0	0			6604	1145	6776	23053	29869	29869		972	1
LTAGAATLEENLR	EG_transcript_24828	EG_transcript_24828	55	67	yes	yes	2	0.002765	116.55	294930	335150	0	0	0	0	0	0	0	0	0	0			5176	1146	5315	18325;18326	23954;23955	23955			1
FMALPAVK	EG_transcript_24830	EG_transcript_24830	182	189	yes	yes	2	0.023649	89.903	0	0	0	0	0	0	93523000	0	104120000	0	0	0			2579	1147	2637	8866;8867	11403;11404;11405	11403		975	3
RPAVLGYPEDFASTDAGQAAIR	EG_transcript_24830	EG_transcript_24830	88	109	yes	yes	3	0.0017762	83.948	0	0	0	0	0	0	15621000	24241000	20259000	0	0	0			6349	1147	6518	22200;22201;22202	28856;28857;28858	28856			3
EVYQSEAMLR	EG_transcript_24830;EG_transcript_47031	EG_transcript_47031	60	69	no	no	2	7.6455e-48	280.03	0	0	0	4184000	3162500	0	307770000	427720000	371240000	0	0	0			2306	1147;1761	2355	7944;7945;7946;7947;7948	10256;10257;10258;10259;10260;10261;10262;10263;10264;10265;10266;10267	10263		973	12
FGQLPVMVVDGR	EG_transcript_24830;EG_transcript_47031	EG_transcript_47031	48	59	no	no	2	0.0002234	127.51	0	0	0	0	0	0	119900000	118890000	129700000	0	0	0			2484	1147;1761	2540	8545;8546;8547	11035;11036;11037	11035		974	3
EAEVQGLR	EG_transcript_24837	EG_transcript_24837	134	141	yes	yes	2	0.013888	111.82	772390	1163400	0	0	0	0	0	0	0	681500	0	0			1724	1148	1761	5977;5978;5979	7759;7760;7761;7762;7763	7761			5
EAEYAELSR	EG_transcript_24837	EG_transcript_24837	105	113	yes	yes	2	1.525e-05	169.12	0	784990	621180	0	0	0	0	0	0	0	925240	186330			1726	1148	1763	5986;5987;5988;5989	7770;7771;7772;7773	7773			4
LEAGQAEQQALEEAQR	EG_transcript_24837	EG_transcript_24837	115	130	yes	yes	2	2.6691e-91	312.91	368290	580160	0	0	0	0	0	0	0	240970	273430	0			4425	1148	4536	15559;15560;15561;15562	20254;20255;20256;20257	20254			4
LEQAVAEQAAEAEGLR	EG_transcript_24837	EG_transcript_24837	83	98	yes	yes	2;3	2.0529e-13	187.37	1120800	1741200	696500	0	0	0	0	0	0	250480	452150	0			4493	1148	4605	15821;15822;15823;15824;15825;15826	20616;20617;20618;20619;20620;20621;20622;20623	20616			8
RLEAGQAEQQALEEAQR	EG_transcript_24837	EG_transcript_24837	114	130	yes	yes	3	3.2038e-06	150.01	0	738320	352990	0	0	0	0	0	0	411550	627150	140660			6314	1148	6483	22040;22041;22042;22043;22044	28635;28636;28637;28638;28639	28635			5
SQLEAQQQESAVEVQR	EG_transcript_24837	EG_transcript_24837	67	82	yes	yes	2	3.0771e-244	430.78	551000	984720	598950	0	0	0	0	0	0	602150	764370	0			6857	1148	7039	23939;23940;23941;23942;23943	31027;31028;31029;31030;31031	31027			5
AVVAQYNAEELITK	EG_transcript_24888	EG_transcript_24888	93	106	yes	yes	2	8.476e-09	174.9	0	0	0	0	0	0	13503000	17309000	16910000	0	0	0			1134	1149	1158	3831;3832;3833	4867;4868;4869	4867			3
LTSTGAVTTTNR	EG_transcript_24897	EG_transcript_24897	165	176	yes	yes	2	0.0033863	98.754	0	0	0	0	0	0	2815800	0	0	0	0	0			5243	1150	5383	18518	24169	24169			0
GNFIWPGFGENSR	EG_transcript_24897;EG_transcript_28183;EG_transcript_535	EG_transcript_535	42	54	no	no	2	0.0099561	92.112	0	0	0	0	729230	630810	0	0	0	0	0	0			3136	1865;1150	3214	10889;10890	14218;14219	14218			2
LAVEAQSSAAAPPPK	EG_transcript_24937	EG_transcript_24937	57	71	yes	yes	2	5.4014e-15	196.02	432220	391590	251910	0	0	0	0	0	0	471500	414760	119310			4335	1151	4444	15251;15252;15253;15254;15255;15256	19859;19860;19861;19862;19863;19864;19865;19866;19867;19868;19869	19859			11
LFDDSDEEEAPPMR	EG_transcript_24937	EG_transcript_24937	76	89	yes	yes	2	4.2353e-05	141.08	180860	250180	226810	0	0	0	0	0	0	0	0	0			4516	1151	4628	15896;15897;15898	20710;20711;20712;20713	20711		976	4
AETLYTGPVGADADKYFK	EG_transcript_2494	EG_transcript_2494	349	366	yes	yes	2	8.9207e-49	253.97	0	0	0	0	0	0	6459400	0	5371200	0	0	0			319	1152	325	1125;1126	1368;1369	1368			2
DLQEDFMGVELK	EG_transcript_2494	EG_transcript_2494	545	556	yes	yes	2	3.0474e-25	217.14	0	0	0	238160	1550600	0	68159000	43277000	57361000	0	0	0			1479	1152	1512	5055;5056;5057;5058;5059	6499;6500;6501;6502;6503;6504;6505;6506;6507;6508	6507		977	10
EGVLCDENMR	EG_transcript_2494	EG_transcript_2494	674	683	yes	yes	2	0.0033188	106.18	0	0	0	0	0	0	8291900	7133900	7554700	0	0	0			1940	1152	1983	6713;6714;6715	8717;8718;8719	8719		978	3
GGGQMIPTAR	EG_transcript_2494	EG_transcript_2494	702	711	yes	yes	2	0.0018192	112.11	0	0	0	0	0	0	12597000	8592200	10347000	0	0	0			2954	1152	3024	10174;10175;10176	13254;13255;13256;13257	13257		979	4
GIIIGEENR	EG_transcript_2494	EG_transcript_2494	753	761	yes	yes	2	0.010626	104.06	0	0	0	0	0	0	38369000	38475000	38935000	0	0	0			3015	1152	3089	10440;10441;10442	13617;13618;13619;13620	13620			4
GISNLQEVK	EG_transcript_2494	EG_transcript_2494	653	661	yes	yes	2	0.00055899	148.52	0	0	0	0	0	0	45353000	35117000	47499000	0	0	0			3029	1152	3103	10491;10492;10493	13682;13683;13684	13683			3
IKPVLMVNK	EG_transcript_2494	EG_transcript_2494	147	155	yes	yes	3	0.0049621	98.582	0	0	0	0	0	0	24241000	12900000	19990000	0	0	0			3664	1152	3762	12896;12897;12898	16872;16873;16874	16873		980	3
IMGPNYEPGSK	EG_transcript_2494	EG_transcript_2494	412	422	yes	yes	2	0.0071053	96.143	0	0	0	279750	0	0	0	0	0	0	0	0			3720	1152	3818	13087	17099	17099		981	1
ISEPVVSFR	EG_transcript_2494	EG_transcript_2494	557	565	yes	yes	2	0.0092713	105.52	0	0	0	0	0	0	97711000	60681000	79287000	0	0	0			3805	1152	3904	13385;13386;13387	17496;17497;17498;17499	17499			4
LSSDDKDLTGK	EG_transcript_2494	EG_transcript_2494	303	313	yes	yes	2	0.0026405	121.29	0	0	0	0	0	0	3406300	0	2829000	0	0	0			5157	1152	5295	18253;18254	23842;23843	23842			2
LWGDSFFDAK	EG_transcript_2494	EG_transcript_2494	240	249	yes	yes	2	0.00022216	143.04	0	0	0	118140	567130	506030	0	0	0	0	0	0			5346	1152	5487	18831;18832;18833	24567;24568;24569	24569			3
NYYACELTSKPR	EG_transcript_2494	EG_transcript_2494	713	724	yes	yes	2	0.0081403	105.13	0	0	0	0	0	0	5965800	5088400	0	0	0	0			5870	1152	6035	20632;20633	26935;26936	26935			2
RNYYACELTSKPR	EG_transcript_2494	EG_transcript_2494	712	724	yes	yes	3	0.0038897	98.253	0	0	0	0	0	0	6242000	0	2176000	0	0	0			6341	1152	6510	22123;22124	28740;28741	28740			1
STSISMYYR	EG_transcript_2494	EG_transcript_2494	72	80	yes	yes	2	0.0012803	124.08	0	0	0	0	0	0	9018200	11254000	12653000	0	0	0			6958	1152	7142	24287;24288;24289;24290;24291	31468;31469;31470;31471;31472	31470		982	5
SYLPVQESFGFTADLR	EG_transcript_2494	EG_transcript_2494	771	786	yes	yes	2	3.8044e-14	194.55	0	0	0	0	0	0	3921000	0	0	0	0	0			7015	1152	7199	24466	31701	31701			1
TATIVDEDSKEAYPLK	EG_transcript_2494	EG_transcript_2494	465	480	yes	yes	2	1.2336e-05	149.69	0	0	0	0	0	0	4372900	0	3709400	0	0	0			7087	1152	7271	24716;24717	32023;32024;32025;32026	32025			4
TATIVDEDSKEAYPLKDMK	EG_transcript_2494	EG_transcript_2494	465	483	yes	yes	3	0.0025731	115.87	0	0	0	0	0	0	29483000	15147000	25452000	0	0	0			7088	1152	7272	24718;24719;24720	32027;32028;32029;32030	32027		983	4
VNFTMSEVR	EG_transcript_2494	EG_transcript_2494	2	10	yes	yes	2	0.00038191	144.65	0	0	0	0	0	0	19807000	0	14030000	0	0	0			8162	1152	8384	28631;28632	37122;37123	37122		984	2
YSVSPVVR	EG_transcript_2494	EG_transcript_2494	484	491	yes	yes	2	0.0040483	139.28	0	0	0	0	0	0	61265000	37313000	53240000	0	0	0			8814	1152	9056	30914;30915;30916	40064;40065;40066	40064			3
VENMHDVNAEMVVK	EG_transcript_24942	EG_transcript_24942	53	66	yes	yes	2	0.024961	67.726	0	0	0	0	0	0	2398200	0	1529300	0	0	0			7804	1153	8016	27432;27433	35551;35552	35552		985;986	2
NNPILIGEPGVGK	EG_transcript_24944	EG_transcript_24944	119	131	yes	yes	2	0.00033613	131.42	0	0	0	0	0	0	0	5191200	3584100	0	0	0			5757	1154	5914	20101;20102	26163;26164;26165	26164			3
LVEAGFEVMVVSPEK	EG_transcript_24954	EG_transcript_24954	26	40	yes	yes	2	0.019147	75.89	0	0	0	0	0	0	4212300	0	0	0	0	0			5265	1155	5406	18589	24261	24261		987	1
APSPALVVR	EG_transcript_2500	EG_transcript_2500	494	502	yes	yes	2	0.0028835	122.18	0	0	0	0	0	0	0	6066000	6374800	0	0	0			840	1156	858	2801;2802	3517;3518	3518			2
APSPVPVVR	EG_transcript_2500	EG_transcript_2500	485	493	yes	yes	2	0.029518	89.296	0	0	0	0	0	0	0	0	0	162050	0	0			843	1156	861	2810	3527	3527			1
DLGLGTSEEDAK	EG_transcript_2500	EG_transcript_2500	659	670	yes	yes	2	0.033446	84.817	0	0	0	0	0	0	3803100	0	0	0	0	0			1459	1156	1492	4993	6418	6418			1
LPYSDGVSPFR	EG_transcript_2500	EG_transcript_2500	257	267	yes	yes	2	0.048138	82.749	0	0	0	0	0	0	0	5329700	0	0	0	0			4974	1156	5110	17640	23096	23096			0
AAAAELQAR	EG_transcript_2501	EG_transcript_2501	238	246	no	no	2	0.038362	86.67	0	0	0	0	0	0	2741500	2902100	0	0	0	0			7	1157	7	23;24	29;30	30			2
LSGALAATQAEVAR	EG_transcript_2501	EG_transcript_2501	883	896	yes	yes	2	0.00012946	138.42	0	0	0	0	0	0	7076900	5114200	4097500	0	0	0			5129	1157	5267	18178;18179;18180	23754;23755;23756;23757	23756			4
KKYETLAAQK	EG_transcript_25074	EG_transcript_25074	78	87	yes	yes	3	0.00079944	122.96	0	0	0	0	0	0	2004700	0	0	0	0	0			4032	1158	4132	14079	18329	18329			1
GAWFDYSDYDLNR	EG_transcript_2508	EG_transcript_2508	138	150	yes	yes	2	9.1976e-14	195.83	0	0	0	0	0	0	7184200	9129200	3632200	0	0	0			2809	1159	2878	9687;9688;9689	12580;12581;12582	12581			3
IAEVFNGR	EG_transcript_2508	EG_transcript_2508	669	676	yes	yes	2	0.014336	110.81	0	0	0	502860	0	0	17939000	11638000	18641000	0	0	0			3466	1159	3549;3550	11954;11955;11956;11957;11958	15554;15555;15556;15557;15558;15559;15560	15559			6
LALTAMLGLEVQR	EG_transcript_2508	EG_transcript_2508	391	403	yes	yes	2	9.5516e-05	138.71	0	0	0	0	0	0	0	0	0	0	0	0			4287	1159	4396	15084;15085	19659;19660	19660		988	2
LAMLAIVGAVVPDIQGK	EG_transcript_2508	EG_transcript_2508	309	325	yes	yes	2;3	8.9196e-09	168.94	0	0	0	0	0	0	36373000	62898000	60904000	0	0	0			4293	1159	4402	15098;15099;15100;15101	19676;19677;19678;19679	19677		989	4
SYPGFDPLGLTNEETK	EG_transcript_2508	EG_transcript_2508	182	197	yes	yes	2	6.1523e-14	177.42	0	0	0	0	652980	0	31926000	54819000	43910000	61403	0	0			7017	1159	7201	24470;24471;24472;24473;24474	31705;31706;31707;31708;31709;31710;31711;31712	31710			8
YPGFDPLNLTTDYTK	EG_transcript_2508	EG_transcript_2508	368	382	yes	yes	2	1.8509e-06	157.56	0	0	0	0	0	0	6044400	10359000	6520600	0	0	0			8762	1159	9002	30712;30713;30714	39798;39799;39800	39800			3
GFDPLGLAK	EG_transcript_2508;EG_transcript_14900;EG_transcript_25199	EG_transcript_2508	94	102	no	no	2	0.018323	95.741	0	0	735940	0	0	0	164430000	190740000	0	0	720590	0			2887	1159;475;1165	2956	9916;9917;9918;9919	12889;12890;12891;12892	12892			4
GFDPAGLAADPK	EG_transcript_2508;EG_transcript_4401	EG_transcript_2508	283	294	no	no	2	7.0053e-06	157.38	555590	0	0	0	0	0	321810000	314970000	333050000	1445200	1601500	457230			2884	1159;1710	2953	9901;9902;9903;9904;9905;9906;9907	12864;12865;12866;12867;12868;12869;12870;12871;12872;12873;12874;12875;12876	12874			13
GFDPLSLAADPTVYAR	EG_transcript_2508;EG_transcript_4401	EG_transcript_2508	468	483	no	no	2	1.1102e-37	240.59	0	753110	3983100	0	25004000	12692000	87232000	46519000	85433000	0	0	0			2893	1159;1710	2962	9948;9949;9950;9951;9952;9953;9954;9955	12928;12929;12930;12931;12932;12933;12934;12935	12933			6
SYPGFDPCNLTTEYTK	EG_transcript_2508;EG_transcript_4401	EG_transcript_2508	739	754	no	no	2	6.4997e-09	171.73	0	0	0	0	0	0	26371000	18865000	20761000	0	0	0			7016	1159;1710	7200	24467;24468;24469	31702;31703;31704	31704			3
SYPGFDPLKLTTDYTK	EG_transcript_2508;EG_transcript_4401	EG_transcript_2508	555	570	no	no	2	0.0034932	105.99	0	0	0	0	0	0	0	0	5583400	0	0	0			7019	1159;1710	7203	24479	31717	31717			1
LFSSMVR	EG_transcript_25124	EG_transcript_25124	91	97	yes	yes	2	0.024289	97.602	688820	0	0	0	0	0	0	0	0	0	855660	0			4535	1160	4648	15957;15958	20788;20789	20788		990	2
DGLLVVEK	EG_transcript_25128	EG_transcript_25128	116	123	yes	yes	2	0.0049504	135.83	0	173930	0	0	0	0	15816000	18731000	17507000	0	0	0			1363	1161	1394	4603;4604;4605;4606	5891;5892;5893;5894	5893			4
GLGWNFLTAK	EG_transcript_25128	EG_transcript_25128	22	31	yes	yes	2	0.0099872	101.65	0	0	0	0	0	0	638940	0	0	0	0	0			3077	1161	3152	10693	13974	13974			1
QMTDSNGAPVVAIKR	EG_transcript_25128	EG_transcript_25128	124	138	yes	yes	3	0.031787	58.04	0	0	0	0	0	0	0	0	0	0	0	0			6150	1161	6318	21465;21466	27939;27940	27939		991	0
AGLRPGDLVSSIK	EG_transcript_25169	EG_transcript_25169	92	104	yes	yes	2;3	0.033902	110.15	0	0	0	0	0	0	0	0	14674000	0	0	0			431	1162	439	1485;1486	1820;1821	1821			2
DGVLLGTDIITEQTR	EG_transcript_25169	EG_transcript_25169	134	148	yes	yes	2	1.9721e-09	176.51	0	0	0	0	0	0	4173200	7271600	0	0	0	0			1380	1162	1412	4674;4675	5975;5976	5976			2
QVGSLNDFNTVVASVAPNTEVK	EG_transcript_25169	EG_transcript_25169	107	128	yes	yes	2	0.00025649	126.63	0	0	0	0	0	0	0	1133800	0	0	0	0			6215	1162	6384	21680	28206	28206			1
GKDIGEPLEK	EG_transcript_25186	EG_transcript_25186	134	143	yes	yes	2;3	0.048659	102.06	0	0	0	0	0	0	34117000	9171500	0	0	0	0			3042	1163	3116	10528;10529	13724;13725	13724			2
KLDEDTENLR	EG_transcript_25186	EG_transcript_25186	60	69	yes	yes	2	6.8319e-09	187.97	0	0	0	0	0	0	5291200	9111700	7877600	0	0	0			4039	1163	4139	14109;14110;14111	18364;18365;18366	18365			3
QSSAPLYAR	EG_transcript_25186	EG_transcript_25186	51	59	yes	yes	2	0.024757	90.709	0	0	0	0	0	0	0	36891000	0	0	0	0			6192	1163	6360	21612	28123	28123			1
VNQAIQSGQAVESASK	EG_transcript_25186	EG_transcript_25186	28	43	yes	yes	2	1.133e-107	324.41	0	0	71300	0	0	0	54656000	75784000	46432000	174070	129420	0			8168	1163	8390	28652;28653;28654;28655;28656;28657;28658	37143;37144;37145;37146;37147;37148;37149;37150;37151;37152;37153;37154;37155	37154			13
APGAGGAAEAGAER	EG_transcript_25188	EG_transcript_25188	72	85	yes	yes	2	1.6975e-05	151.13	0	0	0	0	0	0	12416000	14216000	10840000	0	0	0			806	1164	824	2693;2694;2695	3382;3383;3384	3383			3
ETPGAVTVQSLQEAR	EG_transcript_25188	EG_transcript_25188	29	43	yes	yes	2	0.0001919	139.74	0	0	0	0	0	0	9134300	9507200	8083200	0	0	0			2226	1164	2273	7630;7631;7632	9853;9854;9855;9856;9857	9853			5
IVVGSVAEAEALDQK	EG_transcript_25188	EG_transcript_25188	86	100	yes	yes	2	8.7227e-09	205.12	0	0	0	0	0	0	23780000	25198000	19517000	0	0	0			3909	1164	4009	13715;13716;13717	17884;17885;17886	17886			3
IVVGSVAEAEALDQKDGAVDGR	EG_transcript_25188	EG_transcript_25188	86	107	yes	yes	3	0.007044	69.935	0	0	0	0	0	0	11360000	0	9968600	0	0	0			3910	1164	4010	13718;13719	17887;17888;17889	17888			3
QELPPQVLLMQIR	EG_transcript_25188	EG_transcript_25188	158	170	yes	yes	2	4.8314e-08	162.36	0	0	0	0	0	0	898830	2607200	1311800	0	0	0			6073	1164	6240	21242;21243;21244	27668;27669;27670	27669		992	3
RPVWFPGATPPAYLTGEFPADR	EG_transcript_25199	EG_transcript_25199	110	131	yes	yes	3	0.00011743	116.43	0	0	0	0	0	0	1545700	2449000	1566800	0	0	0			6390	1165	6559	22324;22325;22326	28998;28999;29000;29001	28998			4
FADENFDLK	EG_transcript_25242	EG_transcript_25242	109	117	yes	yes	2	0.00051522	149.57	0	0	0	0	375290	246060	0	0	0	0	0	0			2339	1166	2388	8036;8037	10378;10379;10380	10378			3
IVMGLYGQTVPR	EG_transcript_25242	EG_transcript_25242	46	57	yes	yes	2	0.00074045	118.03	0	0	0	0	0	0	8303100	11489000	9758000	0	0	0			3893	1166	3993	13666;13667;13668	17828;17829;17830	17829		993	3
VVEGMDVVR	EG_transcript_25242	EG_transcript_25242	158	166	yes	yes	2	0.0028618	111.95	0	0	0	0	0	0	14854000	18905000	21086000	0	0	0			8460	1166	8694	29712;29713;29714	38509;38510;38511;38512	38511		994	4
LQNIVVSGR	EG_transcript_25253	EG_transcript_25253	22	30	yes	yes	2	0.0025936	123.35	0	0	0	0	0	0	3550300	4005800	4244100	0	0	0			5037	1167	5174	17856;17857;17858	23370;23371;23372	23371			3
SLEYASEVSNLR	EG_transcript_25253	EG_transcript_25253	8	19	yes	yes	2	6.9487e-08	187.16	0	0	0	0	0	0	0	0	8726500	0	0	0			6708	1167	6883	23410	30320	30320			1
KEEESDDELFAEDSGNDGPDDGSASRPQR	EG_transcript_253	EG_transcript_253	1300	1328	yes	yes	4	3.8256e-06	90.592	525190	411070	323780	0	0	0	0	0	0	504740	368490	95802			3973	1168	4073	13897;13898;13899;13900;13901;13902	18099;18100;18101;18102;18103;18104;18105;18106;18107;18108;18109	18100			11
AMIGLIAGGGR	EG_transcript_25307	EG_transcript_25307	150	160	yes	yes	2	3.3003e-07	166.96	0	0	0	0	0	0	63838000	51260000	62726000	0	0	0			721	1169	737	2454;2455;2456	3099;3100;3101;3102;3103	3101		995	5
AQLAIGNVLPLSK	EG_transcript_25307	EG_transcript_25307	80	92	yes	yes	2	3.2963e-08	172.8	0	0	0	0	0	0	10318000	11569000	17039000	0	0	0			898	1169	916	2953;2954;2955	3712;3713;3714	3714			3
LRPLDYGER	EG_transcript_25307	EG_transcript_25307	15	23	yes	yes	3	0.047116	68.893	0	0	0	0	0	0	0	10039000	0	0	0	0			5094	1169	5231	18069	23634	23634			1
MPEGTIVCNLEAK	EG_transcript_25307	EG_transcript_25307	93	105	yes	yes	2	2.3654e-12	179.19	0	0	0	0	0	0	13244000	6668700	10244000	0	0	0			5529	1169	5672	19340;19341;19342	25182;25183;25184	25182		996	3
VGLIAAR	EG_transcript_25307	EG_transcript_25307	221	227	yes	yes	2	0.027284	114.67	0	0	0	0	0	0	22475000	20690000	21433000	0	0	0			7909	1169	8123	27820;27821;27822	36070;36071;36072;36073;36074	36070			5
GPTAVAPEPEAPAR	EG_transcript_25317	EG_transcript_25317	91	104	yes	yes	2	0.00029056	136.96	192540	337930	230700	0	0	0	0	0	0	0	0	0			3178	1170	3257	10996;10997;10998	14343;14344;14345;14346;14347	14343			5
ATTDVISRPDALQVLGINADAAEKLDEK	EG_transcript_25323	EG_transcript_25323	47	74	yes	yes	3	3.8948e-06	103.59	0	0	0	0	0	0	0	0	9259500	0	0	0			1057	1171	1077	3522	4469	4469			1
ALAGVAEITLDAK	EG_transcript_25331	EG_transcript_25331	142	154	yes	yes	2	0.00017426	138.25	0	0	0	191020	0	0	0	0	0	0	0	0			575	1172	589	1975	2470	2470			1
CVAVVPGCDAQK	EG_transcript_25331	EG_transcript_25331	114	125	yes	yes	2	0.016875	90.629	0	0	0	0	0	0	8080900	10576000	7013300	0	0	0			1204	1172	1231	4055;4056;4057	5148;5149;5150	5148			3
TTAEVTLGDGPAITK	EG_transcript_25331	EG_transcript_25331	95	109	yes	yes	2	1.4652e-06	158.34	0	0	0	318200	0	155960	0	0	0	0	216520	0			7491	1172	7693	26275;26276;26277	34104;34105;34106;34107	34107			4
VLDSSPFTFVSR	EG_transcript_25331	EG_transcript_25331	42	53	yes	yes	2	8.8375e-15	189.58	0	0	114970	0	553000	588950	77068000	85349000	99350000	321530	576750	495270			8030	1172	8249	28229;28230;28231;28232;28233;28234;28235;28236;28237	36599;36600;36601;36602;36603;36604;36605;36606;36607;36608;36609;36610	36608			12
AGAAEAQAAAAAGR	EG_transcript_2536	EG_transcript_2536	216	229	yes	yes	2	0.037406	77.124	0	0	0	0	0	0	0	0	0	0	55064	0			374	1173	382	1306	1612	1612			0
LAAAQQAVDR	EG_transcript_2536	EG_transcript_2536	12	21	yes	yes	2	0.03027	93.178	0	0	0	0	0	0	0	0	0	50573	0	0			4188	1173	4296	14723	19197	19197			0
AVPREEPAPAPVAK	EG_transcript_2538	EG_transcript_2538	106	119	yes	yes	2;3	0.0013401	98.407	6181700	219410	3089000	0	0	0	69420000	55627000	6660100	6808900	11315000	3624400			1118	1174	1142	3755;3756;3757;3758;3759;3760;3761;3762;3763;3764;3765;3766;3767;3768;3769;3770	4778;4779;4780;4781;4782;4783;4784;4785;4786;4787;4788;4789;4790;4791;4792;4793;4794;4795	4795			17
EEPAPAPVAK	EG_transcript_2538	EG_transcript_2538	110	119	yes	yes	2	0.0037655	110.31	0	0	0	0	0	0	0	115580000	0	42983000	0	21131000			1858	1174	1900	6442;6443;6444	8351;8352;8353	8351			3
KSVQPAAPAIVYHQPTPVAAAAEATESEWPVQK	EG_transcript_2538	EG_transcript_2538	47	79	yes	yes	4	0.0059318	51.851	0	1284800	0	0	0	0	0	0	0	0	0	0			4143	1174	4250	14595	19061	19061			1
PVQTGEKVEGTGGVVK	EG_transcript_2538	EG_transcript_2538	9	24	yes	yes	3	0.00088458	103.79	0	0	0	0	0	0	7306100	6895500	6603200	381420	490800	0			6021	1174	6188	21093;21094;21095;21096;21097	27496;27497;27498;27499;27500;27501;27502	27496			7
QATAYRPPATTPAPAVVEK	EG_transcript_2538	EG_transcript_2538	207	225	yes	yes	2;3	7.0956e-13	208.47	56859000	0	347230	0	0	0	283120000	237360000	224190000	0	137010000	14779000			6048	1174	6215	21168;21169;21170;21171;21172;21173;21174;21175;21176;21177;21178	27581;27582;27583;27584;27585;27586;27587;27588;27589;27590;27591;27592;27593;27594	27588			14
SAPTPPAANAANK	EG_transcript_2538	EG_transcript_2538	666	678	yes	yes	2	0.0071149	97.813	0	4260200	0	0	0	0	0	0	38018000	0	5015200	2300300			6488	1174	6659	22680;22681;22682;22683	29423;29424;29425;29426;29427	29427			5
SVQPAAPAIVYHQPTPVAAAAEATESEWPVQK	EG_transcript_2538	EG_transcript_2538	48	79	yes	yes	3;4	6.9748e-14	132.37	0	8555200	19910000	0	0	0	0	0	0	33017000	31768000	0			6995	1174	7179	24414;24415;24416;24417	31634;31635;31636;31637;31638	31634			5
TTAATGLSFADMLK	EG_transcript_2538	EG_transcript_2538	33	46	yes	yes	2;3	2.6746e-61	281.83	1088900	48907000	14874000	0	0	0	48427000	56240000	42596000	18017000	20508000	0			7482	1174	7684	26211;26212;26213;26214;26215;26216;26217;26218;26219;26220;26221;26222;26223;26224	34004;34005;34006;34007;34008;34009;34010;34011;34012;34013;34014;34015;34016;34017;34018;34019;34020;34021;34022;34023;34024;34025;34026;34027;34028;34029;34030;34031;34032;34033;34034;34035	34008		997	31
TTAATGLSFADMLKK	EG_transcript_2538	EG_transcript_2538	33	47	yes	yes	2;3	1.1689e-08	168.85	8379500	13472000	2502200	0	0	0	112690000	107010000	59300000	3826600	16773000	571410			7483	1174	7685	26225;26226;26227;26228;26229;26230;26231;26232;26233;26234;26235;26236;26237;26238;26239;26240;26241;26242;26243	34036;34037;34038;34039;34040;34041;34042;34043;34044;34045;34046;34047;34048;34049;34050;34051;34052;34053;34054;34055;34056;34057;34058;34059;34060;34061;34062;34063;34064;34065;34066;34067;34068	34037		997	32
VEGTGGVVK	EG_transcript_2538	EG_transcript_2538	16	24	yes	yes	2	0.0018148	127.02	8869100	13572000	8030700	0	0	0	0	0	22666000	15036000	19164000	6868800			7788	1174	7998	27361;27362;27363;27364;27365;27366;27367	35465;35466;35467;35468;35469;35470;35471;35472;35473;35474;35475;35476;35477	35466			13
VIPQFNSEAAVVLPAHLQSK	EG_transcript_2538	EG_transcript_2538	239	258	yes	yes	2;3;4	0.00054926	147.75	921410	164400000	79968000	0	0	0	3705800	0	0	0	0	0			7982	1174	8200	28071;28072;28073;28074;28075;28076;28077	36394;36395;36396;36397;36398;36399;36400	36397			7
VQEAPAWVAPGVWGQK	EG_transcript_2538	EG_transcript_2538	88	103	yes	yes	2;3	1.1136e-19	206.69	618580	2525200	4240600	0	0	0	0	0	0	9061700	45477000	12770000			8264	1174	8490	29010;29011;29012;29013;29014;29015;29016;29017;29018;29019;29020;29021	37607;37608;37609;37610;37611;37612;37613;37614;37615;37616;37617;37618;37619;37620;37621;37622;37623;37624;37625;37626;37627;37628;37629;37630;37631;37632;37633;37634;37635;37636;37637;37638	37616			32
GQLTGSGVLER	EG_transcript_25399	EG_transcript_25399	64	74	yes	yes	2	0.0064924	104.79	0	0	0	0	0	0	6890000	8213700	11480000	0	0	0			3203	1175	3282	11077;11078;11079	14441;14442;14443	14441			3
AKPAEEITAELDEK	EG_transcript_25401	EG_transcript_25401	128	141	yes	yes	3	0.0045232	88.78	0	0	0	0	0	0	9374500	0	0	0	0	0			558	1176	572	1910	2399	2399			1
MGVQGYPTLK	EG_transcript_25401	EG_transcript_25401	63	72	yes	yes	2	0.0059046	100.25	0	0	0	0	0	0	9422000	5706800	4742000	0	0	0			5444	1176	5585	19113;19114;19115	24892;24893;24894	24893		998	3
SAAEAELATK	EG_transcript_25401	EG_transcript_25401	153	162	yes	yes	2	0.0080945	107.55	0	0	0	0	0	0	0	0	0	0	0	0			6455	1176	6626	22560	29272	29272			1
AEAEAAVQALR	EG_transcript_2541	EG_transcript_2541	712	722	yes	yes	2	9.67e-11	192.26	396680	388380	306760	0	0	0	0	0	0	0	0	0			260	1177	264	894;895;896	1082;1083;1084;1085	1085			4
AGLEGQVAQQR	EG_transcript_2541	EG_transcript_2541	42	52	yes	yes	2	0.04743	79.489	0	0	0	0	0	0	0	0	0	0	735300	0			428	1177	436	1477	1809	1809			0
DTIAALQAEEVR	EG_transcript_2541	EG_transcript_2541	53	64	yes	yes	2	5.3448e-08	167.18	0	1560600	468480	0	0	0	0	0	0	0	393070	117900			1611	1177	1646	5475;5476;5477;5478	7026;7027;7028;7029;7030	7028			3
EEVEMQLR	EG_transcript_2541	EG_transcript_2541	404	411	yes	yes	2	0.029592	86.794	0	0	103360	0	0	0	0	0	0	0	0	0			1866	1177	1908	6463	8375	8375		999	1
ELVDQMADLR	EG_transcript_2541	EG_transcript_2541	106	115	yes	yes	2	3.2408e-07	175.93	526070	418710	315400	0	0	0	0	0	0	286340	482300	113550			2084	1177	2130	7184;7185;7186;7187;7188;7189	9321;9322;9323;9324;9325;9326;9327;9328;9329	9327		1000	9
LLEEQLSGALQQVEAK	EG_transcript_2541	EG_transcript_2541	345	360	yes	no	2;3	1.7646e-28	255.85	1575100	2592100	3752400	0	0	0	0	0	0	1047600	3144600	564200			4732	1177	4855	16783;16784;16785;16786;16787;16788;16789;16790;16791;16792	21956;21957;21958;21959;21960;21961;21962;21963;21964;21965	21958			10
TAALAAAAAEGEGLR	EG_transcript_2541	EG_transcript_2541	449	463	yes	yes	2	0.0049956	97.957	0	0	0	0	0	0	0	6067600	5922300	0	0	0			7036	1177	7220	24540;24541	31803;31804	31804			2
TGEETAQALQEEVSQFK	EG_transcript_2541	EG_transcript_2541	222	238	yes	yes	2;3	8.5926e-49	309.26	0	490760	164540	0	0	0	0	0	0	0	0	0			7187	1177	7376	25086;25087	32525;32526	32526			1
TGEETAQALQEEVSQFKR	EG_transcript_2541	EG_transcript_2541	222	239	yes	yes	3	0.03421	57.788	0	484190	0	0	0	0	0	0	0	0	0	0			7188	1177	7377	25088	32527	32527			0
VAEELLQR	EG_transcript_2541;EG_transcript_6334	EG_transcript_2541	207	214	yes	no	2	0.010574	119.27	343860	514350	0	0	0	0	0	0	0	237190	374790	0			7639	1177	7847	26810;26811;26812;26813;26814	34775;34776;34777;34778;34779	34776			5
TAAAAGLTQR	EG_transcript_2541;EG_transcript_7673	EG_transcript_2541	813	822	yes	no	2	0.03266	89.047	0	0	0	0	0	0	2609900	2383700	0	0	0	80930			7023	1177	7207	24488;24489;24490	31727;31728;31729	31729			2
VAALEEALAAQK	EG_transcript_2541;EG_transcript_7673	EG_transcript_2541	823	834	yes	no	2	2.2086e-05	148.91	752020	1158800	461450	0	0	0	5665900	6147100	0	199650	174210	0			7615	1177	7823	26725;26726;26727;26728;26729;26730;26731	34675;34676;34677;34678;34679;34680;34681	34676			5
EAGPAGALGNILPLANQK	EG_transcript_25446	EG_transcript_25446	64	81	yes	yes	2	1.2303e-19	207.34	0	0	0	0	0	0	3167000	1750600	3262500	0	0	0			1736	1178	1773	6026;6027;6028	7819;7820;7821;7822;7823;7824	7823			6
LITGLNLLR	EG_transcript_25454	EG_transcript_25454	109	117	yes	yes	2	0.00092039	141.2	0	0	0	0	0	0	1298600	1111400	1730800	0	0	0			4675	1179	4797	16573;16574;16575	21682;21683;21684	21682			3
AAYIADFFR	EG_transcript_25486	EG_transcript_25486	174	182	yes	yes	2	0.0054824	111.95	88596	119360	347140	0	0	0	0	0	0	164030	166480	178170			190	1180	193	677;678;679;680;681;682	825;826;827;828;829;830;831	828			7
ELDQVESALANEGVAQGDLLAIR	EG_transcript_25486	EG_transcript_25486	41	63	yes	yes	3	0.0021642	82.593	0	0	0	0	0	0	0	0	0	0	0	3786900			2014	1180	2057	6935	9011	9011			1
ILGVAPSLIPNDPTTLMK	EG_transcript_25486;EG_transcript_68908	EG_transcript_25486	23	40	yes	no	2	0.00038388	120.9	0	56853	281110	0	0	0	2099100	3530300	3095800	242530	285030	345310			3693	1180	3791	12991;12992;12993;12994;12995;12996;12997;12998	16980;16981;16982;16983;16984;16985;16986;16987	16984		1001	8
AEADQLASTQQAQLEEK	EG_transcript_255	EG_transcript_255	1272	1288	yes	yes	2;3	9.1974e-108	335.79	901100	1014700	640740	0	0	0	0	0	0	381950	977230	205820			258	1181	262	882;883;884;885;886;887;888;889;890;891	1070;1071;1072;1073;1074;1075;1076;1077;1078;1079	1071			10
AEDLAAAVEQLQAETAQQQAELER	EG_transcript_255	EG_transcript_255	1590	1613	yes	yes	3	1.7582e-15	180.64	0	0	0	0	0	0	0	0	0	0	0	3785400			276	1181	281	976	1186	1186			1
AGQVSELQGTVEAVVAQSEK	EG_transcript_255	EG_transcript_255	1615	1634	yes	yes	2;3	0.00025954	174.87	0	0	54414	0	0	0	0	0	0	0	169030	218670			452	1181	461	1556;1557;1558;1559	1901;1902;1903;1904;1905	1905			5
AGVVEELK	EG_transcript_255	EG_transcript_255	1184	1191	yes	yes	2	0.027104	100.19	0	430810	0	0	0	0	0	0	0	0	0	0			471	1181	482	1660	2079	2079			1
AQLEGQGSSQQER	EG_transcript_255	EG_transcript_255	1209	1221	yes	yes	2	2.9608e-27	230.81	437090	0	0	0	0	0	0	0	0	422770	449640	245620			904	1181	922	2975;2976;2977;2978	3735;3736;3737;3738	3735			4
AVIEEQVAVK	EG_transcript_255	EG_transcript_255	1262	1271	yes	yes	2	0.0069037	105.4	0	1083100	441030	0	0	0	0	0	0	565790	922810	168660			1101	1181	1125	3691;3692;3693;3694;3695	4702;4703;4704;4705;4706	4703			5
DLNLSLAAIEGK	EG_transcript_255	EG_transcript_255	1536	1547	yes	yes	2	2.8908e-05	145.09	0	0	25667	0	0	0	0	0	0	56838	78699	41353			1473	1181	1506	5042;5043;5044;5045	6484;6485;6486;6487	6485			4
DLQQTHAAIVQR	EG_transcript_255	EG_transcript_255	1578	1589	yes	yes	3	0.020689	98.182	0	788010	0	0	0	0	0	0	0	0	0	0			1481	1181	1514	5062	6514	6514			1
DQLSSEVEEGQR	EG_transcript_255	EG_transcript_255	1097	1108	yes	yes	2	6.8845e-18	202.16	437400	509180	431860	0	0	0	0	0	0	565190	586810	154460			1546	1181	1582	5263;5264;5265;5266;5267;5268	6762;6763;6764;6765;6766;6767;6768;6769;6770;6771;6772	6762			11
DQLVTELQAAK	EG_transcript_255	EG_transcript_255	862	872	yes	yes	2	0.0010197	138.25	352210	0	176480	0	0	0	0	0	0	0	539990	0			1549	1181	1585	5280;5281;5282	6786;6787;6788	6788			3
DTALADLTAVHQQLEAEMAQR	EG_transcript_255	EG_transcript_255	974	994	yes	yes	3	3.3847e-09	169.25	1031100	0	2200200	0	0	0	0	0	0	0	0	0			1602	1181	1637	5432;5433;5434	6975;6976;6977	6975		1002	3
EAAELQAQVAELR	EG_transcript_255	EG_transcript_255	1484	1496	yes	yes	2	4.755e-26	248.42	1175000	1915600	398880	0	0	0	0	0	0	209270	253030	66371			1677	1181	1713	5734;5735;5736;5737;5738;5739	7373;7374;7375;7376;7377;7378;7379;7380;7381	7376			9
EAEAELEQTLADVR	EG_transcript_255	EG_transcript_255	1553	1566	yes	yes	2	4.4605e-60	269.04	0	1782700	0	0	0	0	0	0	0	0	0	0			1696	1181	1733	5832	7551;7552	7551			2
EAELAQLSSECAALQEHLVAEQGK	EG_transcript_255	EG_transcript_255	918	941	yes	yes	3	6.5617e-06	131.54	463210	649430	394860	0	0	0	0	0	0	0	0	0			1706	1181	1743	5887;5888;5889	7636;7637;7638	7638			3
EAEVQTLNAAVK	EG_transcript_255	EG_transcript_255	1524	1535	yes	yes	2	5.2661e-15	188.91	0	0	0	0	0	0	0	0	0	0	0	0			1725	1181	1762	5980;5981;5982;5983;5984;5985	7764;7765;7766;7767;7768;7769	7769			6
EGQVEGLQR	EG_transcript_255	EG_transcript_255	1447	1455	yes	yes	2	0.0017454	128.12	0	0	222460	0	0	0	0	0	0	0	313140	0			1930	1181	1972	6653;6654	8619;8620	8620			2
EQQLATQAAALR	EG_transcript_255	EG_transcript_255	1338	1349	yes	yes	2	0.0013741	118.23	413390	604500	312790	0	0	0	0	0	0	0	0	103340			2155	1181	2202	7397;7398;7399;7400	9583;9584;9585;9586	9584			3
EQQLATQAAALREEAEAVAALK	EG_transcript_255	EG_transcript_255	1338	1359	yes	yes	3	0.023796	54.253	0	0	48499	0	0	0	0	0	0	0	0	93871			2156	1181	2203	7401;7402	9587;9588	9587			2
ETAIATLTVR	EG_transcript_255	EG_transcript_255	1142	1151	yes	yes	2	0.0017836	120.99	449070	738500	211610	0	0	0	0	0	0	173200	0	0			2202	1181	2249	7555;7556;7557;7558	9767;9768;9769;9770;9771	9770			5
FEQQVATLLEDK	EG_transcript_255	EG_transcript_255	1197	1208	yes	yes	2	5.8405e-25	216.91	1084100	4712600	0	0	0	0	0	0	0	0	250320	0			2425	1181	2478	8353;8354;8355;8356	10805;10806;10807;10808;10809	10808			5
GGELEEALADR	EG_transcript_255	EG_transcript_255	1436	1446	yes	yes	2	0.00012693	141.88	348860	452240	264680	0	0	0	0	0	0	261300	337350	82855			2933	1181	3003	10096;10097;10098;10099;10100;10101	13132;13133;13134;13135;13136;13137;13138;13139;13140	13134			9
IADLEAGLEAK	EG_transcript_255	EG_transcript_255	795	805	yes	yes	2	0.00025968	136.96	279620	456810	161880	0	0	0	0	0	0	0	162220	0			3454	1181	3537	11906;11907;11908;11909	15492;15493;15494;15495;15496	15493			5
LEATLADLSSQTDQVEQLTSSGHR	EG_transcript_255	EG_transcript_255	1047	1070	yes	yes	3	1.0519e-22	208.4	1826000	1705400	0	0	0	0	0	0	0	0	0	0			4432	1181	4543	15597;15598	20306;20307;20308	20308			3
LEEQAQSLGALMESTAQQATAMSEAVAR	EG_transcript_255	EG_transcript_255	1383	1410	yes	yes	3	3.5111e-05	81.06	0	274450	0	0	0	0	0	0	0	0	0	0			4464	1181	4575	15715	20470	20470		1003;1004	1
LQQTQEALQQEGATQR	EG_transcript_255	EG_transcript_255	896	911	yes	yes	3	0.00015052	123.76	0	410550	0	0	0	0	0	0	0	0	0	0			5053	1181	5190	17907	23433	23433			1
QEALATTEATVSHLQGELESSK	EG_transcript_255	EG_transcript_255	1240	1261	yes	yes	3	0.00077529	99.092	879290	1072500	0	0	0	0	0	0	0	0	0	0			6062	1181	6229	21217;21218	27642;27643	27643			2
QLHQSSGQLATAAAALADLTAAK	EG_transcript_255	EG_transcript_255	1456	1478	yes	yes	3	0.025371	65.454	0	0	0	0	0	0	0	0	0	0	0	239410			6125	1181	6293	21395	27856	27856			0
TATQQEEVVAELTQSK	EG_transcript_255	EG_transcript_255	1109	1124	yes	yes	2	1.0458e-76	298.91	351100	549680	352190	0	0	0	0	0	0	0	185540	0			7090	1181	7274	24728;24729;24730;24731	32045;32046;32047;32048	32046			4
VQTADEAVTR	EG_transcript_255	EG_transcript_255	942	951	yes	yes	2	0.00015754	147.3	225440	344950	377150	0	0	0	0	0	0	0	484490	0			8296	1181	8523	29133;29134;29135;29136	37776;37777;37778;37779;37780	37779			5
ELEGSLAAEQQEVATR	EG_transcript_255;EG_transcript_18410	EG_transcript_255	1670	1685	no	no	2;3	1.9586e-62	301.38	1784600	1268100	1435000	0	0	0	5192600	5212600	6172800	1979800	1164300	0			2024	1181;754	2067	6974;6975;6976;6977;6978;6979;6980;6981;6982;6983;6984	9060;9061;9062;9063;9064;9065;9066;9067;9068;9069;9070;9071;9072;9073;9074	9061			14
EDSAEAQFQR	EG_transcript_25501	EG_transcript_25501	97	106	yes	yes	2	0.0015437	122.28	0	0	0	0	0	0	0	0	0	0	149440	0			1821	1182	1861	6327	8216	8216			1
GITEQLAR	EG_transcript_25501	EG_transcript_25501	134	141	yes	yes	2	0.0092843	122.18	0	0	0	0	0	0	0	0	39114000	0	0	0			3031	1182	3105	10499	13693	13693			1
GSATLILK	EG_transcript_25501	EG_transcript_25501	19	26	yes	yes	2	0.046804	89.296	0	0	0	0	0	0	0	0	13348000	0	0	0			3237	1182	3317	11202	14589	14589			1
IAKEDSAEAQFQR	EG_transcript_25501	EG_transcript_25501	94	106	yes	yes	2	5.8288e-12	182.41	0	0	0	0	0	0	1535300	1368500	2346700	0	0	0			3476	1182	3560	11989;11990;11991	15595;15596;15597;15598;15599;15600	15595			6
KGSATLILK	EG_transcript_25501	EG_transcript_25501	18	26	yes	yes	2	0.033315	109.48	0	0	0	0	0	0	25001000	0	26319000	0	0	0			4012	1182	4112	14012;14013	18248;18249	18248			2
YIQQYIK	EG_transcript_25501	EG_transcript_25501	142	148	yes	yes	2	0.053746	92.191	0	0	0	0	0	0	18063000	0	0	0	0	0			8708	1182	8946	30546	39591	39591			1
AVEAPGILAAVTEK	EG_transcript_25505	EG_transcript_25505	95	108	yes	yes	2;3	2.6368e-13	203.51	17944000	11053000	28106000	0	0	0	80679000	75315000	64456000	34660000	19837000	3207600			1083	1183	1105	3609;3610;3611;3612;3613;3614;3615;3616;3617;3618;3619;3620;3621;3622	4581;4582;4583;4584;4585;4586;4587;4588;4589;4590;4591;4592;4593;4594;4595;4596;4597;4598;4599;4600;4601;4602;4603;4604;4605;4606;4607;4608;4609	4586			29
DELGLHVTILPYTQER	EG_transcript_25505	EG_transcript_25505	65	80	yes	yes	2;3	0.0018648	102.66	0	0	75155	0	0	0	0	0	0	366110	111930	0			1311	1183	1341	4425;4426;4427;4428	5637;5638;5639;5640	5638			4
LSSALKDELGLHVTILPYTQER	EG_transcript_25505	EG_transcript_25505	59	80	yes	yes	3	0.013415	90.765	0	0	0	0	0	0	0	0	0	0	655100	0			5156	1183	5294	18252	23841	23841			0
TIPLLIQASGPDR	EG_transcript_25505	EG_transcript_25505	1	13	yes	yes	2	0.0010795	125.36	0	0	0	0	0	0	0	0	0	389410	0	0			7242	1183	7435	25281	32761	32761			1
VGLVAEVANR	EG_transcript_25505	EG_transcript_25505	14	23	yes	yes	2	5.7407e-14	199.7	8976100	9194700	6314900	0	0	0	21808000	26116000	25272000	17847000	14419000	2088100			7914	1183	8128;8129	27836;27837;27838;27839;27840;27841;27842;27843;27844;27845;27846;27847	36092;36093;36094;36095;36096;36097;36098;36099;36100;36101;36102;36103;36104;36105;36106;36107;36108;36109	36095	218		15
AEALAPVAAPAAR	EG_transcript_25526	EG_transcript_25526	127	139	yes	yes	2	0.0058379	103.26	0	0	0	0	0	0	9390400	12390000	7132300	0	0	0			269	1184	273	931;932;933	1134;1135;1136;1137	1135			4
RAEALAPVAAPAAR	EG_transcript_25526	EG_transcript_25526	126	139	yes	yes	2;3	1.3774e-25	238.92	0	0	0	0	0	0	22250000	90285000	79099000	0	0	0			6243	1184	6412	21777;21778;21779;21780;21781	28319;28320;28321;28322;28323	28319			5
TTYQQEFVAK	EG_transcript_25526;EG_transcript_30716;EG_transcript_3484;EG_transcript_35885	EG_transcript_25526	84	93	no	no	2	3.0023e-27	224.86	317780	521560	591010	0	0	0	87144000	85920000	77365000	173590	0	0			7520	1184;1555;1405;1535	7724	26367;26368;26369;26370;26371;26372;26373	34215;34216;34217;34218;34219;34220;34221;34222;34223;34224	34221			10
LAFEGDSEYAR	EG_transcript_25526;EG_transcript_35885;EG_transcript_68772	EG_transcript_25526	110	120	no	no	2	7.0811e-05	144.77	0	0	765870	0	0	0	65863000	68053000	63596000	0	0	0			4258	1184;1555	4367	14989;14990;14991;14992	19536;19537;19538;19539;19540;19541;19542	19540			7
EPLPFEGQSQYASDFGPK	EG_transcript_25526;EG_transcript_43819	EG_transcript_25526	44	61	yes	no	2	0.011597	95.428	0	0	0	0	0	0	2689000	2616600	0	0	0	0			2117	1184	2163	7296;7297	9461;9462	9462			0
LLPFEGQTTYQQEFVAK	EG_transcript_25526;EG_transcript_43819	EG_transcript_25526	77	93	yes	no	2	0.00026086	171.11	0	0	0	0	0	0	7724400	6635100	7810600	0	0	0			4773	1184	4896	16923;16924;16925	22143;22144;22145;22146;22147	22144			5
LPFEGQTSYR	EG_transcript_25526;EG_transcript_43819	EG_transcript_25526	14	23	yes	no	2	0.02577	89.08	0	0	0	0	0	0	0	18550000	0	0	0	0			4928	1184	5062	17484	22896	22896			1
PVLPFEGSSR	EG_transcript_25526;EG_transcript_43819;EG_transcript_30716;EG_transcript_3484;EG_transcript_35885	EG_transcript_25526	172	181	no	no	2	0.0099254	101.72	0	0	0	0	0	0	0	0	68021000	0	0	0			6020	1184;1555;1405;1535	6187	21092	27495	27495			1
GETAQLPYVAVQPAR	EG_transcript_25526;EG_transcript_43819;EG_transcript_35885	EG_transcript_25526	95	109	no	no	2	9.1677e-07	159.44	0	0	0	0	0	0	5803000	6588500	5553500	0	0	0			2873	1184;1555	2942	9867;9868;9869	12819;12820;12821	12820			3
RGETAQLPYVAVQPAR	EG_transcript_25526;EG_transcript_43819;EG_transcript_35885	EG_transcript_25526	94	109	no	no	2;3	0.00066699	152	0	0	0	0	0	0	51038000	51885000	42975000	0	0	0			6285	1184;1555	6454	21903;21904;21905;21906;21907;21908	28458;28459;28460;28461;28462;28463	28458			6
DTADQAASAAAEK	EG_transcript_25581	EG_transcript_25581	70	82	yes	no	2	1.3759e-25	218.06	0	0	0	0	0	0	3316800	3823900	3304900	0	0	0			1599	1185	1634	5417;5418;5419	6952;6953;6954	6952			3
SGAAAGQLEAGR	EG_transcript_25581	EG_transcript_25581	21	32	yes	no	2	1.1038e-05	155.11	0	0	0	0	0	0	0	0	3454000	0	0	0			6581	1185	6753	22969	29767	29767			1
AEKPEDTAAVSQR	EG_transcript_25599	EG_transcript_25599	10	22	yes	yes	3	0.015619	60.157	0	0	0	0	0	0	2963400	0	0	0	0	0			298	1186	304	1048	1275	1275			1
AVLEDDPELAAVR	EG_transcript_25599	EG_transcript_25599	83	95	yes	yes	2	0.00044776	126.71	0	0	0	0	0	0	6374100	8140700	6981900	0	0	0			1106	1186	1130	3712;3713;3714	4726;4727;4728;4729	4729			4
DCSAPFTFTAGQQEFFASK	EG_transcript_2560	EG_transcript_2560	13	31	no	no	2;3	9.2476e-128	397.53	709870	615440	1956400	0	0	0	117600000	133410000	91478000	1483100	940290	576050			1274	1187	1301	4285;4286;4287;4288;4289;4290;4291;4292;4293;4294;4295;4296;4297;4298;4299;4300;4301	5437;5438;5439;5440;5441;5442;5443;5444;5445;5446;5447;5448;5449;5450;5451;5452;5453;5454;5455;5456;5457;5458;5459;5460;5461;5462	5455			25
GFDNQPSR	EG_transcript_2560	EG_transcript_2560	32	39	yes	yes	2	0.0019673	150.4	473590	0	0	0	0	0	151970000	179040000	144890000	799270	0	0			2881	1187	2950	9886;9887;9888;9889;9890	12841;12842;12843;12844;12845;12846;12847	12847			7
AAETGGSAAVSSVDAAGDAGTSK	EG_transcript_25617	EG_transcript_25617	145	167	yes	yes	2;3	8.5651e-197	392.91	0	0	100180	0	0	0	76443000	172320000	143330000	0	0	0			76	1188	77	315;316;317;318;319;320	396;397;398;399;400;401;402	397			7
AVLHVDSAEYANLLPENVAPLVQK	EG_transcript_25617	EG_transcript_25617	43	66	yes	yes	2;3	5.1237e-15	227.67	0	0	0	0	0	0	2178600	1991000	0	0	0	0			1108	1188	1132	3716;3717	4731;4732	4732			2
AVVDAGFVPNDLQVGQTGK	EG_transcript_25617	EG_transcript_25617	220	238	yes	yes	2;3	9.3283e-63	290.38	0	0	191140	518620	4717500	0	231800000	238690000	332140000	0	0	0			1135	1188	1159;1160	3834;3835;3836;3837;3838;3839;3840;3841;3842;3843;3844;3845;3846;3847	4870;4871;4872;4873;4874;4875;4876;4877;4878;4879;4880;4881;4882;4883;4884;4885;4886;4887;4888;4889	4882	219		14
FGDVTALVAGQGSK	EG_transcript_25617	EG_transcript_25617	16	29	yes	yes	2	1.7543e-37	248.19	0	0	305630	0	0	0	230350000	268160000	264290000	220900	0	0			2457	1188	2512	8475;8476;8477;8478;8479	10946;10947;10948;10949;10950;10951;10952;10953;10954;10955	10954			10
ILYELADK	EG_transcript_25617	EG_transcript_25617	202	209	yes	yes	2	0.054429	87.181	0	0	0	0	0	0	0	34786000	0	0	0	0			3716	1188	3814	13075	17086	17086			1
ILYELADKIPNCAVGATR	EG_transcript_25617	EG_transcript_25617	202	219	yes	yes	2;3	3.0274e-18	196.18	0	0	0	0	0	0	179440000	163740000	176540000	0	0	0			3717	1188	3815	13076;13077;13078;13079;13080;13081	17087;17088;17089;17090;17091;17092	17089			6
IVDENTFVR	EG_transcript_25617	EG_transcript_25617	106	114	yes	yes	2	0.0018532	126.41	0	0	0	0	0	0	2956100	5131400	4341600	0	0	0			3875	1188	3974	13611;13612;13613	17762;17763;17764	17764			3
IVDENTFVRPTYAGNAISTVK	EG_transcript_25617	EG_transcript_25617	106	126	yes	yes	2;3	3.6233e-13	185.14	0	0	0	0	0	0	425060000	24255000	38401000	0	0	0			3876	1188	3975;3976	13614;13615;13616;13617;13618;13619;13620;13621;13622;13623;13624	17765;17766;17767;17768;17769;17770;17771;17772;17773;17774;17775;17776	17768	220;221		5
LLTVRPTNFDK	EG_transcript_25617	EG_transcript_25617	134	144	yes	yes	2	4.2694e-07	164.33	0	0	0	0	0	0	96110000	114870000	121510000	0	0	0			4800	1188	4923	17003;17004;17005	22235;22236;22237	22235			3
VAAVTDVTPIPDVIK	EG_transcript_25617	EG_transcript_25617	91	105	yes	yes	2	2.737e-21	253.97	0	0	0	0	3488600	2550700	552820000	834280000	917160000	2448500	0	0			7620	1188	7828	26748;26749;26750;26751;26752;26753	34700;34701;34702;34703;34704;34705;34706;34707;34708	34704			9
VSPASLSAITAATK	EG_transcript_25617	EG_transcript_25617	2	15	yes	yes	2	1.5895e-26	222.2	0	0	0	0	0	0	259320000	291320000	357980000	0	0	0			8344	1188	8574	29340;29341;29342	38039;38040;38041;38042;38043;38044	38044			6
WVSDEKDDSGKPDLTSAR	EG_transcript_25617	EG_transcript_25617	168	185	yes	yes	3;4	0.008233	82.663	0	0	0	0	0	0	86579000	91427000	0	0	0	0			8574	1188	8808	30066;30067;30068	38965;38966;38967	38967			3
AAAEAAEPEEPKPK	EG_transcript_25636	EG_transcript_25636	109	122	yes	yes	2	3.7487e-26	218.07	430290	366030	436290	0	0	0	5149400	8151600	6956000	437010	0	165930			18	1189	18	68;69;70;71;72;73;74;75	83;84;85;86;87;88;89;90	90			6
TDGPATTPPAAAESPAEKPK	EG_transcript_25636	EG_transcript_25636	147	166	yes	yes	3	0.00066959	106.19	1524700	2167200	1397500	0	0	0	9197600	13877000	12028000	1815400	3185300	0			7120	1189	7304	24832;24833;24834;24835;24836;24837;24838;24839	32175;32176;32177;32178;32179;32180;32181;32182;32183;32184;32185;32186	32175			12
AAPAETPAPAEAPAEPQATAK	EG_transcript_25636;EG_transcript_8368	EG_transcript_25636	126	146	no	no	2;3	3.1624e-28	238.65	0	2163100	0	0	0	0	5825900	5530400	8099900	2326100	3191500	788310			137	1189;2174	139	512;513;514;515;516;517;518	624;625;626;627;628;629;630	630			7
AGQLDPLIGR	EG_transcript_2565	EG_transcript_2565	252	261	yes	yes	2	0.015706	94.692	0	0	0	0	0	0	0	5361600	5532100	0	0	0			449	1190	458	1546;1547	1891;1892	1891			2
EAELTALIEQEK	EG_transcript_2565	EG_transcript_2565	524	535	yes	yes	2	0.020863	105.46	0	0	0	0	0	0	5902600	0	0	0	0	0			1714	1190	1751	5918	7676;7677	7677			2
GALQLIGATTLEEYRK	EG_transcript_2565	EG_transcript_2565	383	398	yes	yes	3	0.049399	48.177	0	0	0	0	0	0	0	7923100	0	0	0	0			2785	1190	2853	9622	12492	12492			1
VGTDMLLLGLVAEKNGLASK	EG_transcript_2565	EG_transcript_2565	78	97	yes	yes	3	0.0060914	132.15	0	0	0	0	0	0	0	0	0	0	0	0			7933	1190	8151	27909;27910	36184;36185	36185	222	1005	0
AAAQLQAEGCNVR	EG_transcript_25664	EG_transcript_25664	42	54	yes	yes	2	2.4078e-08	174.4	0	0	0	0	0	0	2954200	3828500	2489600	0	0	0			43	1191	43	176;177;178	223;224;225	223			3
YSPSLQAAFTDPNLTR	EG_transcript_25664	EG_transcript_25664	144	159	yes	yes	2	4.9608e-11	178.67	0	0	0	0	0	0	0	8864800	8449600	0	0	0			8807	1191	9049	30884;30885	40023;40024	40023			2
LPADIALR	EG_transcript_25682	EG_transcript_25682	83	90	yes	yes	2	0.015133	109.01	343200	0	0	0	0	0	5270900	5394800	0	0	746650	0			4891	1192	5025	17364;17365;17366;17367	22738;22739;22740;22741	22741			4
TIVTPTGTEFEGTGFAQK	EG_transcript_25682	EG_transcript_25682	19	36	yes	yes	2	8.2972e-28	225.79	0	208410	0	0	0	0	0	0	0	0	0	0			7255	1192	7449	25324;25325	32821;32822	32821			2
GMIDDFVK	EG_transcript_25719	EG_transcript_25719	120	127	yes	yes	2	0.0039553	126.28	0	0	0	0	0	0	21460000	21018000	21143000	0	0	0			3127	1193	3205	10859;10860;10861	14180;14181;14182;14183;14184	14183		1006	5
QTIVQEKEDVEAR	EG_transcript_25719	EG_transcript_25719	71	83	yes	yes	2	3.1791e-18	206.36	0	0	0	0	0	0	2639200	2990100	3362800	0	0	0			6203	1193	6372	21635;21636;21637	28150;28151;28152	28151			3
RTEQDLDAER	EG_transcript_25719	EG_transcript_25719	61	70	yes	yes	2	1.3308e-08	180.19	0	0	0	89669	238540	81268	34087000	35732000	35203000	0	0	0			6426	1193	6596	22459;22460;22461;22462;22463;22464	29152;29153;29154;29155;29156;29157	29156			6
SRQDIEFGMEK	EG_transcript_25719	EG_transcript_25719	10	20	yes	yes	2;3	0.0089766	101.71	0	0	0	0	0	0	26034000	13496000	0	0	0	0			6887	1193	7069	24026;24027;24028	31134;31135;31136	31134		1007	3
TEQDLDAER	EG_transcript_25719	EG_transcript_25719	62	70	yes	yes	2	0.030416	89.029	0	0	0	0	0	0	10298000	0	0	0	0	0			7150	1193	7338	24952	32339	32339			1
YFGALPTGQPK	EG_transcript_25719;EG_transcript_21706	EG_transcript_21706	18	28	no	no	2	0.010471	99.815	0	0	0	0	0	0	36468000	36000000	45039000	0	0	0			8652	976;1193	8888	30353;30354;30355	39351;39352;39353	39353			3
LPDQAIIQIGR	EG_transcript_25720	EG_transcript_25720	73	83	yes	yes	2	0.036118	85.807	0	0	0	0	0	0	0	7560600	0	0	0	0			4913	1194	5047	17435	22828	22828			0
MDTFVYEK	EG_transcript_25720	EG_transcript_25720	93	100	yes	yes	2	0.033513	84.743	0	0	0	0	0	0	12780000	0	12239000	0	0	0			5401	1194	5542	18993;18994	24750;24751	24751			2
PSLMTKPQGVKPIEEVPER	EG_transcript_25720	EG_transcript_25720	54	72	yes	yes	4	0.051347	42.068	0	0	0	0	0	0	0	0	11523000	0	0	0			5994	1194	6161	21036	27430	27430			1
SIVPGVPDTLEVTEGK	EG_transcript_25720	EG_transcript_25720	27	42	yes	yes	2	0.033222	74.326	0	0	0	0	0	0	0	0	33895000	0	0	0			6672	1194	6847	23277	30160	30160			1
NWMVYWDQK	EG_transcript_25731	EG_transcript_25731	74	82	yes	yes	2	1.3103e-05	163.15	0	0	0	0	347680	0	0	0	0	0	0	0			5863	1195	6028	20611	26890	26890		1008	1
ETGETLTDEEIAALRPGR	EG_transcript_25759	EG_transcript_25759	184	201	yes	yes	3	0.018664	65.956	709010	1403200	0	0	0	0	0	0	0	0	0	0			2217	1196	2264	7599;7600	9821;9822;9823	9821			3
FKETGETLTDEEIAALRPGR	EG_transcript_25759	EG_transcript_25759	182	201	yes	yes	3;4	0.036398	111.58	0	0	0	0	0	0	0	25570000	8693100	0	0	0			2521	1196	2578	8696;8697;8698	11215;11216;11217	11215			3
APSAYLLFSAEAR	EG_transcript_25764	EG_transcript_25764	189	201	yes	yes	2	1.4104e-34	238.86	42087	139850	179780	0	0	0	18739000	28100000	10056000	319760	773270	180050			836	1197	854	2778;2779;2780;2781;2782;2783;2784;2785;2786;2787;2788	3484;3485;3486;3487;3488;3489;3490;3491;3492;3493;3494;3495;3496;3497;3498;3499;3500	3498			15
ASGAIITPVK	EG_transcript_25764	EG_transcript_25764	149	158	yes	yes	1;2	0.0003101	140.45	2397300	4073000	1918500	0	0	0	35546000	36501000	41134000	5520200	5664600	580060			958	1197	977	3169;3170;3171;3172;3173;3174;3175;3176;3177;3178	3988;3989;3990;3991;3992;3993;3994;3995;3996;3997;3998;3999;4000;4001;4002;4003	3991			16
MASIAEGVKPQDVMK	EG_transcript_25764	EG_transcript_25764	204	218	yes	yes	2;3	0.00067984	115.34	3502200	5507200	0	0	0	0	127320000	160300000	109220000	11007000	9979600	0			5383	1197	5524	18937;18938;18939;18940;18941;18942;18943;18944;18945;18946	24686;24687;24688;24689;24690;24691;24692;24693;24694;24695	24695		1009;1010	10
RAPSAYLLFSAEAR	EG_transcript_25764	EG_transcript_25764	188	201	yes	yes	3	0.00015583	121.56	0	819140	507410	0	0	0	0	0	0	0	0	0			6257	1197	6426	21824;21825	28373;28374	28373			2
ALYDVEGLSAEQICAK	EG_transcript_25802	EG_transcript_25802	143	158	yes	yes	2	1.0123e-37	282.21	225920	0	412510	0	0	0	21631000	18983000	16418000	0	0	0			708	1198	724	2414;2415;2416;2417;2418	3048;3049;3050;3051;3052	3051			5
DGEVVIMGDK	EG_transcript_25802	EG_transcript_25802	14	23	yes	yes	2	0.0003264	131.44	0	0	182420	0	0	0	0	4423100	0	0	0	0			1348	1198	1379	4557;4558	5827;5828	5827		1011	2
KDGEVVIMGDK	EG_transcript_25802	EG_transcript_25802	13	23	yes	yes	2	0.011033	102.53	0	0	0	0	0	0	3000400	4913000	0	0	0	0			3961	1198	4061	13839;13840	18017;18018	18017		1011	2
LDEYPGQLLR	EG_transcript_25802	EG_transcript_25802	72	81	yes	yes	2	0.00052004	134.26	348420	0	1180600	0	0	0	53713000	46356000	41535000	0	0	0			4376	1198	4486	15376;15377;15378;15379;15380	20001;20002;20003;20004;20005	20005			5
LVTAGSVSVK	EG_transcript_25802	EG_transcript_25802	24	33	yes	yes	2	0.018918	91.265	0	0	0	0	0	0	20705000	26352000	15750000	0	0	0			5332	1198	5473	18793;18794;18795	24518;24519;24520	24519			3
VATAMDIHSNETHDMLK	EG_transcript_25802	EG_transcript_25802	162	178	yes	yes	3	0.0041944	82.483	0	0	218980	0	0	0	0	0	0	0	0	0			7692	1198	7902	27037	35063;35064	35064		1012;1013	2
AVDVLEGAINAGVMK	EG_transcript_25812	EG_transcript_25812	7	21	yes	yes	2;3	3.2604e-14	194.39	0	0	0	2874000	3306200	0	0	0	0	0	0	0			1082	1199	1104	3606;3607;3608	4574;4575;4576;4577;4578;4579;4580	4574		1014	7
SGPAVIAAGK	EG_transcript_25812	EG_transcript_25812	139	148	yes	yes	2	0.0060595	106.42	0	0	0	0	181940	0	0	0	0	0	0	0			6618	1199	6790	23102	29924	29924			1
FANGEGPASPLTAPAPK	EG_transcript_25829	EG_transcript_25829	106	122	yes	yes	2	5.4318e-06	125.47	0	0	0	0	0	0	0	0	0	0	0	0			2356	1200	2405	8085	10444	10444	223		0
VAVQVTAVPIR	EG_transcript_25829	EG_transcript_25829	149	159	yes	yes	2	0.026123	88.496	0	0	0	0	0	0	0	0	4450100	0	0	0			7703	1200	7913	27077	35119	35119			1
AVDIETFGR	EG_transcript_25830	EG_transcript_25830	107	115	yes	yes	2	0.0012589	135.83	0	0	0	0	0	0	57875000	68733000	48166000	0	0	0			1073	1201	1095	3580;3581;3582	4543;4544;4545;4546	4544			4
DALAQELQK	EG_transcript_25830	EG_transcript_25830	54	62	yes	yes	2	0.00023276	156.35	0	0	0	0	0	0	0	19005000	16396000	0	0	0			1241	1201	1268	4180;4181	5307;5308	5308			2
DSFFDELSCESIDRK	EG_transcript_25830	EG_transcript_25830	75	89	yes	yes	2;3	1.0924e-26	225.55	0	0	0	0	0	0	34058000	17269000	9922400	0	0	0			1578	1201	1613	5363;5364;5365;5366	6888;6889;6890;6891	6891			4
LDKDALAQELQK	EG_transcript_25830	EG_transcript_25830	51	62	yes	yes	2;3	1.0622e-07	164.48	0	0	0	0	0	0	10856000	36140000	10847000	0	0	0			4385	1201	4495	15408;15409;15410;15411	20041;20042;20043;20044	20044			4
RAVDIETFGR	EG_transcript_25830	EG_transcript_25830	106	115	yes	yes	2	1.5015e-05	166.34	0	0	0	0	0	0	62137000	67520000	53028000	0	0	0			6263	1201	6432	21846;21847;21848	28396;28397;28398	28396			3
RLDKDALAQELQK	EG_transcript_25830	EG_transcript_25830	50	62	yes	yes	2;3	4.8336e-08	171.49	0	0	0	0	0	0	161600000	164110000	153960000	0	0	0			6309	1201	6478	22013;22014;22015;22016;22017	28605;28606;28607;28608;28609	28605			5
TNLDAEGGGFK	EG_transcript_25830	EG_transcript_25830	116	126	yes	yes	2	0.012133	97.734	0	0	0	0	0	0	0	15107000	9469400	0	0	0			7345	1201	7545	25734;25735	33391;33392	33391			2
KTFTADFDFEQSNK	EG_transcript_25830;EG_transcript_24008	EG_transcript_25830	36	49	no	no	2;3	2.3602e-46	248.67	0	0	0	0	0	0	5379900	18560000	9063100	0	0	0			4150	1201;1109	4257	14614;14615;14616;14617	19080;19081;19082;19083	19082			4
TFTADFDFEQSNK	EG_transcript_25830;EG_transcript_24008	EG_transcript_25830	37	49	no	no	2	3.862e-35	227.36	0	0	0	0	0	0	21413000	26737000	22098000	0	0	0			7176	1201;1109	7364	25047;25048;25049	32475;32476;32477	32476			0
ALQASTLK	EG_transcript_25832	EG_transcript_25832	168	175	yes	yes	2	0.014641	110.12	0	0	0	0	0	0	63354000	78766000	79902000	0	0	0			678	1202	694	2310;2311;2312	2893;2894;2895	2893			3
ANGLAQLGK	EG_transcript_25832	EG_transcript_25832	197	205	yes	yes	2	0.00079419	153.71	0	0	0	0	0	0	0	0	0	0	0	0			751	1202	768	2535;2536;2537	3192;3193;3194	3194	224		0
TWGGKDENIAAAQK	EG_transcript_25832	EG_transcript_25832	176	189	yes	yes	3	0.0015964	99.844	0	0	0	0	0	0	30226000	25640000	21729000	0	0	0			7583	1202	7791	26618;26619;26620	34543;34544;34545	34545			3
YQGSGQAGESLFVK	EG_transcript_25832	EG_transcript_25832	206	219	yes	yes	2	4.4164e-36	239.48	0	0	0	0	0	0	106290000	112160000	121230000	0	0	0			8776	1202	9016	30762;30763;30764	39880;39881;39882;39883;39884;39885;39886;39887	39881			8
ATPEDIAYFTVR	EG_transcript_25832;EG_transcript_26544	EG_transcript_25832	106	117	yes	no	2	3.4513e-12	185.29	0	0	0	0	0	0	158730000	184420000	165990000	0	0	0			1050	1202	1070	3504;3505;3506;3507	4448;4449;4450;4451	4449			4
ADLFTAIDK	EG_transcript_25934	EG_transcript_25934	166	174	yes	yes	2	6.9714e-11	195.32	0	0	0	0	0	0	0	132400000	125690000	0	0	0			234	1203	237	797;798;799;800	963;964;965;966;967;968	964			6
ADLFTAIDKLDFAMR	EG_transcript_25934	EG_transcript_25934	166	180	yes	yes	2;3	9.6224e-20	201.09	0	0	0	0	0	0	331290000	0	81716000	0	0	0			235	1203	238	801;802;803;804	969;970;971;972	971		1015	4
AYWTAGR	EG_transcript_25934	EG_transcript_25934	125	131	yes	yes	1;2	0.01935	105.27	0	0	0	0	0	0	5700100	8408900	9851300	0	0	0			1165	1203	1190	3941;3942;3943	5000;5001;5002	5000			3
DLDLDEDVR	EG_transcript_25934	EG_transcript_25934	84	92	yes	yes	2	2.5163e-08	180.45	157900	416100	408440	1723300	0	0	207190000	362790000	243840000	500140	874820	0			1445	1203	1478	4940;4941;4942;4943;4944;4945;4946;4947;4948	6347;6348;6349;6350;6351;6352;6353;6354;6355;6356;6357;6358	6358			12
EELRGQVGTLR	EG_transcript_25934	EG_transcript_25934	132	142	yes	yes	2	7.4908e-05	155.53	0	0	0	0	0	0	12394000	13074000	13984000	0	0	0			1850	1203	1892	6419;6420;6421	8324;8325;8326	8324			3
EGYEYIYQAR	EG_transcript_25934	EG_transcript_25934	74	83	yes	yes	2	1.0506e-09	194.29	0	0	0	0	0	0	99078000	171130000	159470000	0	0	0			1942	1203	1985	6719;6720;6721	8723;8724;8725;8726;8727;8728	8724			6
FDIDTVASFK	EG_transcript_25934	EG_transcript_25934	143	152	yes	yes	2	4.2779e-16	213.53	378760	415230	578410	0	0	0	551190000	809380000	557410000	516940	245180	0			2390	1203	2441	8232;8233;8234;8235;8236;8237;8238;8239;8240	10633;10634;10635;10636;10637;10638;10639;10640;10641;10642;10643;10644;10645;10646	10643			13
FYDEVAAK	EG_transcript_25934	EG_transcript_25934	190	197	yes	yes	2	0.0049671	135.77	0	0	0	886900	0	0	623620000	792570000	643550000	436150	0	0			2744	1203	2811	9441;9442;9443;9444;9445	12240;12241;12242;12243;12244;12245;12246;12247	12246			8
ISESVSR	EG_transcript_25934	EG_transcript_25934	108	114	yes	yes	2	0.023028	127.12	0	0	0	0	0	0	70959000	107730000	0	0	0	0			3806	1203	3905	13388;13389	17500;17501;17502	17502			3
LINLGSLVK	EG_transcript_25934	EG_transcript_25934	115	123	yes	yes	2	2.3404e-08	181.55	0	0	764120	0	0	0	1104900000	1278000000	1068300000	1538200	1278400	657900			4669	1203	4790;4791	16550;16551;16552;16553;16554;16555;16556;16557;16558	21654;21655;21656;21657;21658;21659;21660;21661;21662;21663;21664;21665;21666;21667	21659	225		12
FPAGFMDVIEIPK	EG_transcript_25958	EG_transcript_25958	53	65	yes	yes	2	0.035887	72.096	0	0	0	0	0	0	0	0	855080	0	0	0			2608	1204	2668	8972	11531	11531			1
VGELVNR	EG_transcript_25958	EG_transcript_25958	163	169	yes	yes	2	0.039832	101.69	0	0	0	0	155890	0	7384900	0	0	0	0	0			7887	1204	8101	27733;27734	35972;35973;35974	35972			3
IALAMMMQQR	EG_transcript_25964	EG_transcript_25964	101	110	yes	yes	2	0.0075289	97.798	0	0	0	0	0	0	3629500	3635800	3480300	0	0	0			3478	1205	3562	11993;11994;11995	15602;15603;15604;15605	15602		1016;1017;1018	4
NVQEGGEDDDEMPEDAEIDKPEK	EG_transcript_26018	EG_transcript_26018	209	231	yes	yes	3	3.9204e-07	148.44	0	502630	434120	0	0	0	0	0	0	532250	289850	112140			5851	1206	6015	20546;20547;20548;20549;20550;20551;20552;20553	26794;26795;26796;26797;26798;26799;26800;26801;26802;26803;26804	26796		1019	11
EAVAAAGALGQAEK	EG_transcript_2603	EG_transcript_2603	645	658	yes	yes	2	3.0818e-26	213.84	0	0	0	0	0	0	12938000	11975000	11444000	0	0	0			1789	1207	1829	6238;6239;6240	8109;8110;8111	8109			3
EGELAQLQQQVAR	EG_transcript_2603	EG_transcript_2603	518	530	yes	yes	2	4.8618e-08	169.99	0	0	0	0	0	0	14273000	19926000	13656000	0	0	0			1901	1207	1943	6566;6567;6568	8513;8514;8515;8516	8514			4
EQDLQAGQEQQR	EG_transcript_2603	EG_transcript_2603	556	567	yes	yes	2	8.7006e-35	247.3	0	0	0	0	0	0	2398300	3099900	2307900	0	0	0			2136	1207	2183	7337;7338;7339	9504;9505;9506	9505			3
EQELALAALR	EG_transcript_2603	EG_transcript_2603	544	553	yes	yes	2	4.6975e-05	157.34	0	0	0	0	0	0	0	0	17119000	0	0	0			2138	1207	2185	7344	9511	9511			1
LRQEAETAGSR	EG_transcript_2603	EG_transcript_2603	820	830	yes	yes	2;3	3.2567e-10	187.99	0	0	0	0	0	0	1494300	0	3225200	0	0	0			5098	1207	5235	18082;18083;18084	23647;23648;23649	23647			3
LTDSVQQR	EG_transcript_2603	EG_transcript_2603	531	538	yes	yes	2	0.0044081	137.9	0	0	0	0	0	0	9141600	7136300	6796400	0	0	0			5198	1207	5337	18381;18382;18383	24016;24017;24018	24017			3
QAEAQLSAAEEK	EG_transcript_2603	EG_transcript_2603	876	887	yes	yes	2	4.6862e-12	181.4	0	0	0	0	0	0	3555800	4797400	3604900	0	0	0			6031	1207	6198	21127;21128;21129	27538;27539;27540	27539			3
QREQDLQAGQEQQRR	EG_transcript_2603	EG_transcript_2603	554	568	yes	yes	4	0.029114	62.68	0	0	0	0	0	0	0	1025700	0	0	0	0			6180	1207	6348	21579	28077	28077			1
TQLMEAEER	EG_transcript_2603	EG_transcript_2603	774	782	yes	yes	2	0.0085846	98.04	0	0	0	0	0	0	0	5531400	4927000	0	0	0			7424	1207	7624	25976;25977	33702;33703	33703		1020	2
VQAQQGEELGK	EG_transcript_2603	EG_transcript_2603	855	865	yes	yes	2	0.00010306	147.3	0	0	0	0	0	0	9783200	9514300	7793900	0	0	0			8255	1207	8480	28954;28955;28956	37523;37524;37525;37526;37527	37525			5
VSASLEAEQR	EG_transcript_2603	EG_transcript_2603	810	819	yes	yes	2	8.4481e-07	174.86	0	0	0	0	0	0	7168100	8299700	7200600	0	0	0			8311	1207	8540	29200;29201;29202	37848;37849;37850;37851;37852;37853	37850			6
LKAEVASLLPQAEEGR	EG_transcript_2603;EG_transcript_72386	EG_transcript_2603	594	609	yes	no	2;3	9.7689e-06	152.11	0	0	0	0	0	0	6946600	19769000	17027000	0	0	0			4682	1207	4804	16595;16596;16597;16598;16599	21704;21705;21706;21707;21708;21709	21706			6
APVPISAGTGTPAAAR	EG_transcript_26039	EG_transcript_26039	106	121	yes	yes	2	0.00054909	123.26	0	0	0	0	0	0	11373000	11300000	10113000	0	0	0			861	1208	879	2859;2860;2861	3586;3587;3588	3586			3
DLLAGAEAEIER	EG_transcript_26053	EG_transcript_26053	68	79	yes	yes	2	5.3742e-08	167.12	0	0	0	0	0	0	8168500	14005000	15030000	0	0	0			1466	1209	1499	5006;5007;5008	6434;6435;6436;6437	6434			4
TIDESVTDTK	EG_transcript_26053	EG_transcript_26053	91	100	yes	yes	2	0.0056835	106.88	0	0	0	0	0	0	0	0	4180400	0	0	0			7222	1209	7415	25233	32709	32709			1
EEEEAEAPEATSEAPR	EG_transcript_26057	EG_transcript_26057	112	127	yes	yes	2	1.9781e-38	247.13	0	164830	0	0	0	0	0	0	0	0	204540	0			1832	1210	1873	6370;6371	8267;8268;8269	8268			3
MDVESDEEDEAPAKK	EG_transcript_26057	EG_transcript_26057	155	169	yes	yes	3	6.2116e-07	156.08	0	704510	615770	0	0	0	0	0	0	0	0	0			5403	1210	5544	18998;18999	24755;24756	24756		1021	2
SDTAPVSAPAAQQTK	EG_transcript_26057	EG_transcript_26057	140	154	yes	yes	2	4.972e-13	184.98	323240	744000	460540	0	0	0	5208200	5804200	6108600	409100	744470	211790			6536	1210	6707	22827;22828;22829;22830;22831;22832;22833;22834;22835	29594;29595;29596;29597;29598;29599;29600;29601;29602;29603;29604;29605;29606;29607;29608	29606			15
ISQTTMADETGNR	EG_transcript_2606	EG_transcript_2606	545	557	yes	yes	2	1.0738e-05	152.96	0	0	0	78137	0	50880	0	0	0	0	0	0			3826	1211	3925	13451;13452	17577;17578	17577		1022	2
DCTAATSLEGQK	EG_transcript_26078	EG_transcript_26078	180	191	yes	yes	2	6.2941e-06	157.78	0	0	0	0	0	0	0	2262600	1803900	0	0	0			1276	1212	1303	4308;4309	5472;5473	5472			1
GFNVITLK	EG_transcript_26078	EG_transcript_26078	172	179	yes	yes	1;2	0.0038366	140.09	0	0	0	0	0	0	5169000	7138400	3570200	0	0	0			2911	1212	2980	10003;10004;10005;10006	13000;13001;13002;13003	13000			2
AGQNAESLGLTGR	EG_transcript_2608	EG_transcript_2608	822	834	yes	yes	2	4.4931e-18	197.07	0	0	0	260140	496290	0	8766200	4378200	6852200	0	0	0			450	1213	459	1548;1549;1550;1551;1552	1893;1894;1895;1896;1897	1895			5
AVIAESFER	EG_transcript_2608	EG_transcript_2608	796	804	yes	yes	2	0.051566	82.75	0	0	0	0	0	0	8220200	0	0	0	0	0			1098	1213	1122	3680	4689	4689			1
GPYLLGVK	EG_transcript_2608	EG_transcript_2608	788	795	yes	yes	2	0.032772	96.048	0	0	0	0	0	0	4919400	0	0	0	0	0			3189	1213	3268	11030	14386	14386			1
TLEYLVQTGR	EG_transcript_2608	EG_transcript_2608	316	325	yes	yes	2	0.002332	118.03	0	0	0	0	0	0	8438000	0	6151600	0	0	0			7283	1213	7478	25436;25437	32971;32972	32971			2
TSLSPGSQVVSK	EG_transcript_2608	EG_transcript_2608	468	479	yes	yes	2	0.0099382	83.862	0	0	0	0	0	0	9734600	0	0	0	0	0			7463	1213	7664	26152	33928	33928			1
VAVIEQYLK	EG_transcript_2608	EG_transcript_2608	330	338	yes	yes	2	0.003205	120.87	0	0	0	0	0	0	13883000	0	8900900	0	0	0			7699	1213	7909	27064;27065	35102;35103	35102			2
FPIGVGR	EG_transcript_26083	EG_transcript_26083	207	213	yes	yes	2	0.034373	105.42	0	0	0	0	0	0	0	8971600	10333000	0	0	0			2621	1214	2683	9008;9009	11582;11583;11584	11584			3
TKELMESPDFAK	EG_transcript_26083	EG_transcript_26083	148	159	yes	yes	2;3	0.0021434	111.52	0	0	0	0	0	0	10986000	2928900	3503100	0	0	0			7260	1214	7454	25337;25338;25339;25340	32841;32842;32843;32844	32844		1023	4
ADALPSPLPGPGAGDGDTAQK	EG_transcript_26090	EG_transcript_26090	114	134	yes	yes	2	1.0916e-13	190.82	0	612720	0	0	0	0	0	0	0	0	0	0			201	1215	204	712	864	864			1
MVAEVSSFTAEAGR	EG_transcript_26090;EG_transcript_62177	EG_transcript_26090	32	45	yes	no	2	0.013984	83.182	0	0	0	0	0	0	0	0	0	230180	0	0			5592	1215	5737	19547	25466	25466		1024	1
RPSEGTFSVSDLSDPR	EG_transcript_26090;EG_transcript_62177	EG_transcript_26090	46	61	yes	no	3	0.017328	87.647	166620	249360	0	0	0	0	0	0	0	229510	539390	0			6384	1215	6553	22308;22309;22310;22311	28977;28978;28979;28980	28980			4
DDQYSALYNNLPNEPR	EG_transcript_26105	EG_transcript_26105	36	51	yes	yes	2	0.00022752	167.22	0	0	0	0	0	0	0	3859500	0	0	0	0			1293	1216	1322	4364	5549;5550	5549			2
KLEGVVEHQANDKGDADEAYIISK	EG_transcript_26105	EG_transcript_26105	99	122	yes	yes	4	0.0034668	67.668	0	0	0	0	0	0	15708000	10379000	7000700	0	0	0			4051	1216	4152	14149;14150;14151	18405;18406;18407;18408;18409	18409			5
YITIVIK	EG_transcript_26105	EG_transcript_26105	16	22	yes	yes	2	0.042211	100.07	0	0	0	0	0	0	13790000	0	0	0	0	0			8709	1216	8947	30547	39592	39592			1
FPDESFAGK	EG_transcript_26116	EG_transcript_26116	106	114	yes	yes	2	0.0096275	105.14	0	0	0	0	0	0	9675300	13526000	13452000	0	0	0			2610	1217	2670	8974;8975;8976	11534;11535;11536	11535			3
GGESIYGAK	EG_transcript_26116	EG_transcript_26116	97	105	yes	yes	2	0.015808	98.458	0	0	0	0	0	0	4300100	5469400	6011400	0	0	0			2937	1217	3007	10115;10116;10117	13158;13159;13160	13160			3
ISMELFADAVPK	EG_transcript_26116	EG_transcript_26116	36	47	yes	yes	2	2.8488e-08	167.12	0	0	0	241660	0	0	60117000	64098000	67212000	0	0	0			3821	1217	3920	13439;13440;13441;13442	17563;17564;17565;17566	17565		1025	4
VEAVGSNSGATSK	EG_transcript_26116	EG_transcript_26116	168	180	yes	yes	2	9.3755e-09	177.04	0	0	0	111660	117940	135090	2337400	2746200	2299800	0	0	0			7770	1217	7980	27294;27295;27296;27297;27298;27299	35384;35385;35386;35387;35388;35389	35386			6
VIPQFMCQGGDFTR	EG_transcript_26116	EG_transcript_26116	79	92	yes	yes	2	0.0087128	87.719	0	0	0	0	0	0	4632100	6187100	0	0	0	0			7981	1217	8199	28069;28070	36392;36393	36392		1026	2
ILINMGTIK	EG_transcript_26154	EG_transcript_26154	21	29	yes	yes	2	0.010987	93.143	0	0	0	0	0	0	0	5364600	4178700	0	0	0			3694	1218	3792	12999;13000	16988;16989	16989		1027	2
CTISDPSSCTEKEQEYISK	EG_transcript_26168	EG_transcript_26168	130	148	yes	yes	3	0.0061534	76.341	0	0	0	0	0	0	0	2395500	0	0	0	0			1201	1219	1228	4050	5140	5140			1
FGVSGYPTVK	EG_transcript_26168	EG_transcript_26168	87	96	yes	yes	2	0.0027624	115.71	0	0	0	0	0	0	13633000	13248000	13159000	0	0	0			2500	1219	2557	8629;8630;8631	11132;11133;11134	11134			3
FPTAQAAQAVVATPGLEVNGRR	EG_transcript_2619	EG_transcript_2619	304	325	yes	yes	3	0.0023758	91.589	0	0	0	0	0	0	0	0	0	0	0	0			2630	1220	2692	9073;9074	11734;11735	11734	226		0
TQSVLNGQPMR	EG_transcript_2619	EG_transcript_2619	822	832	yes	yes	2	0.011971	109.83	0	0	0	0	0	0	0	0	0	0	0	0			7429	1220	7630	26012	33762	33762	227	1028	0
AQAIAGVSGPVPPVK	EG_transcript_26205	EG_transcript_26205	159	173	yes	yes	2	0.010825	101.89	0	0	0	0	0	0	5743900	0	0	0	0	0			874	1221	892	2893	3644	3644			0
KFQLETIGK	EG_transcript_26209	EG_transcript_26209	164	172	yes	yes	2	0.0065285	137.13	0	0	0	0	0	0	4016900	0	0	0	0	0			3993	1222	4093	13958	18176	18176			1
TSDGFLLR	EG_transcript_26209	EG_transcript_26209	106	113	yes	yes	2	0.0049671	135.77	0	0	0	956570	0	0	6278200	5039800	6257600	0	0	0			7452	1222	7653	26106;26107;26108;26109;26110	33870;33871;33872;33873;33874	33872			5
LQLEQTQAQVK	EG_transcript_26245	EG_transcript_26245	89	99	yes	yes	2	4.8009e-05	150.15	0	0	0	0	0	0	3366800	4448600	4238600	0	0	0			5031	1223	5168	17841;17842;17843	23353;23354;23355	23354			3
AAADVDPSGAGPGSGGGAPR	EG_transcript_26311	EG_transcript_26311	101	120	yes	yes	2	0.0012209	139.77	94197	119640	96039	0	0	0	0	0	0	112620	148020	0			17	1224	17	63;64;65;66;67	74;75;76;77;78;79;80;81;82	77			9
FATLLGK	EG_transcript_26319	EG_transcript_26319	130	136	yes	yes	2	0.0072934	158.38	0	0	0	0	0	0	82715000	76956000	73863000	0	0	0			2369	1225	2418	8139;8140;8141	10510;10511;10512;10513;10514;10515	10513			6
TTTDINALKECDVVVESIVENVEIKK	EG_transcript_26319	EG_transcript_26319	33	58	yes	yes	3	9.5791e-06	116.7	0	0	0	0	0	0	6910800	0	0	0	0	0			7517	1225	7721	26360	34208	34208			1
VVTCQDTPGFIVNR	EG_transcript_26319	EG_transcript_26319	138	151	yes	yes	2	4.6887e-36	238.92	0	0	0	0	0	0	42194000	44389000	40801000	0	0	0			8516	1225	8750	29898;29899;29900	38739;38740;38741	38739			3
AADVGADLAGK	EG_transcript_2633	EG_transcript_2633	195	205	yes	yes	2	0.0052106	106.4	0	0	0	477080	470230	0	42655000	38620000	36803000	0	583940	0			58	1226	59	241;242;243;244;245;246	309;310;311;312;313;314	312			6
AAVVGDTVGDPLKDTSGPALNILMK	EG_transcript_2633	EG_transcript_2633	674	698	yes	yes	3	0.00021649	98.76	0	0	0	0	0	0	4885100	6302400	0	0	0	0			188	1226	191	672;673	820;821	820		1029	2
AKTDALDAAGNTTAAIGK	EG_transcript_2633	EG_transcript_2633	472	489	yes	yes	2	1.6154e-13	194.01	0	0	0	0	0	0	3192500	0	3023900	0	0	0			564	1226	578	1934;1935	2426;2427	2426			2
GWTDSFNTAFR	EG_transcript_2633	EG_transcript_2633	118	128	yes	yes	2	0.00041731	131.12	0	0	0	143130	340070	0	0	0	0	0	0	0			3373	1226	3454	11615;11616	15118;15119;15120	15119			3
ISTDASLR	EG_transcript_2633	EG_transcript_2633	589	596	yes	yes	2	0.033724	95.352	0	0	0	0	0	0	0	26638000	0	0	0	0			3832	1226	3931	13463	17591	17591			1
SVGTAAMSMVK	EG_transcript_2633	EG_transcript_2633	549	559	yes	yes	2	1.3509e-05	150.08	0	0	0	0	0	0	14941000	16074000	15576000	0	222580	92325			6983	1226	7167	24375;24376;24377;24378;24379	31582;31583;31584;31585;31586;31587	31586		1030;1031	6
TDALDAAGNTTAAIGK	EG_transcript_2633	EG_transcript_2633	474	489	yes	yes	2	6.4172e-76	288.61	0	0	0	506070	0	152210	24142000	20227000	19378000	0	0	0			7106	1226	7290	24769;24770;24771;24772;24773	32094;32095;32096;32097;32098	32096			5
TTISATQNGPK	EG_transcript_2633	EG_transcript_2633	107	117	yes	yes	2	6.0542e-10	185.6	0	0	0	0	0	0	8655500	7048300	8328900	0	0	0			7502	1226	7704;7705	26302;26303;26304;26305;26306;26307;26308;26309;26310	34139;34140;34141;34142;34143;34144;34145;34146;34147;34148;34149	34139	228		3
APASVPGPR	EG_transcript_26369	EG_transcript_26369	142	150	yes	yes	2	0.053284	82.241	0	0	0	0	0	0	0	0	12603000	0	0	0			790	1227	808	2652	3332	3332			1
NFSVGQDLQPK	EG_transcript_26369	EG_transcript_26369	53	63	yes	yes	2	5.1626e-18	210.27	0	236510	0	0	0	0	0	12959000	19785000	278810	229400	0			5659	1227	5806	19735;19736;19737;19738;19739;19740;19741	25688;25689;25690;25691;25692;25693;25694;25695;25696	25692			9
TNIGFGMR	EG_transcript_26374	EG_transcript_26374	91	98	yes	yes	2	0.0063172	116.25	1205200	0	0	0	0	0	10686000	0	7629800	1443500	0	0			7343	1228	7543	25729;25730;25731;25732	33386;33387;33388;33389	33387		1032	4
YSMLVTDGR	EG_transcript_26374	EG_transcript_26374	102	110	yes	yes	2	5.1819e-05	159.58	1009300	0	348530	0	0	0	11432000	0	19971000	0	0	0			8802	1228	9044	30869;30870;30871;30872;30873	40008;40009;40010;40011;40012	40008		1033	5
ALANFTDEFADETPSALTPAAR	EG_transcript_264	EG_transcript_264	727	748	yes	yes	2	9.9087e-07	196.66	0	0	0	0	0	0	0	0	0	129050	165180	146890			581	1229	595	1995;1996;1997	2496;2497;2498;2499;2500	2499			5
APLRPDDDDDFDAEDAPEDEPR	EG_transcript_264	EG_transcript_264	634	655	yes	yes	3	7.2551e-39	234.62	300720	635310	248660	0	0	0	0	0	0	1167900	1008300	202870			822	1229	840	2737;2738;2739;2740;2741;2742	3433;3434;3435;3436;3437;3438;3439	3436			7
ASVASQGSSGQPPK	EG_transcript_264	EG_transcript_264	835	848	yes	yes	2	5.8509e-08	171.67	156220	0	0	0	0	0	0	0	0	179480	134400	0			1003	1229	1022	3338;3339;3340	4218;4219;4220	4220			3
RSGPSPPAVDDDDDDEFDVHPPPSAAEPK	EG_transcript_264	EG_transcript_264	749	777	yes	yes	4	4.0369e-06	90.978	221550	0	0	0	0	0	0	0	0	0	0	0			6422	1229	6592	22453	29145	29145			1
SGPSPPAVDDDDDDEFDVHPPPSAAEPK	EG_transcript_264	EG_transcript_264	750	777	yes	yes	3	1.1017e-10	144.56	971210	1040500	0	0	0	0	0	0	0	487180	489330	0			6620	1229	6792	23104;23105;23106;23107	29926;29927;29928;29929;29930;29931;29932;29933	29930			8
RAAMLYIDSLRR	EG_transcript_26410;EG_transcript_13878	EG_transcript_26410	5	16	yes	no	2	0.031271	105.86	0	0	0	0	0	0	0	5203400	0	0	0	0			6238	380	6407	21766	28308	28308		364	1
APPTAAVFR	EG_transcript_26415	EG_transcript_26415	114	122	yes	yes	2	0.0043406	116.25	0	2414300	0	0	0	0	33296000	0	0	4098900	3121300	0			831	1230	849	2761;2762;2763;2764	3461;3462;3463;3464;3465	3463			5
LDFPTPAR	EG_transcript_26415	EG_transcript_26415	166	173	yes	yes	2	0.029472	98.458	2230300	0	1715500	0	0	0	0	0	17286000	0	0	0			4378	1230	4488	15388;15389;15390	20013;20014;20015	20014			3
VGAYYLVVK	EG_transcript_26415	EG_transcript_26415	174	182	yes	yes	2	0.0013468	134.44	1112500	1635200	1404300	0	0	0	13308000	12573000	14489000	1224500	1055900	206370			7874	1230	8088	27687;27688;27689;27690;27691;27692;27693;27694;27695	35913;35914;35915;35916;35917;35918;35919;35920;35921;35922;35923;35924	35916			12
ATSAPGVPGGIHSMASMLQR	EG_transcript_26418	EG_transcript_26418	145	164	yes	yes	3	0.03872	46.873	0	0	0	0	0	0	0	0	0	1143300	0	0			1052	1231	1072	3509	4453	4453			1
SGSEQSSEDALMAGNQYSGFGR	EG_transcript_26418	EG_transcript_26418	123	144	yes	yes	2;3	1.3201e-110	331.48	1295000	1493900	972690	0	0	0	0	0	0	1465500	2128800	465010			6625	1231	6797	23122;23123;23124;23125;23126;23127;23128	29952;29953;29954;29955;29956;29957;29958;29959;29960;29961;29962;29963;29964;29965;29966;29967;29968	29955		1034	17
LDFGDDDFFSPSK	EG_transcript_26431	EG_transcript_26431	72	84	yes	yes	2	1.0842e-08	176.78	0	0	29406	0	0	0	1665300	2482600	1989600	59138	70960	39375			4377	1232	4487	15381;15382;15383;15384;15385;15386;15387	20006;20007;20008;20009;20010;20011;20012	20011			7
DLAASGICVYGPR	EG_transcript_2646	EG_transcript_2646	605	617	yes	yes	2	0.0070018	99.53	0	0	0	0	0	0	0	4585900	5952400	0	0	0			1437	1233	1470	4906;4907	6304;6305	6305			1
DLAASGIIVYGPR	EG_transcript_2646	EG_transcript_2646	247	259	yes	yes	2	9.2885e-26	222.3	0	0	0	0	0	0	16741000	14412000	0	0	0	0			1438	1233	1471	4908;4909	6306;6307	6306			2
FEQFMFGQVSPR	EG_transcript_2646	EG_transcript_2646	413	424	yes	yes	2	2.3901e-08	168.98	0	0	0	0	0	0	11953000	9727300	12221000	0	0	0			2424	1233	2477	8350;8351;8352	10800;10801;10802;10803;10804	10800		1035	5
GVFTNVTSPTTK	EG_transcript_2646	EG_transcript_2646	345	356	yes	yes	2	0.011667	95.618	0	0	0	0	0	0	0	0	9010800	0	0	0			3328	1233	3409	11470	14922	14922			1
IGESLEEVLAK	EG_transcript_2646	EG_transcript_2646	474	484	yes	yes	2	3.5792e-10	197.27	0	0	0	0	0	0	18240000	14735000	19857000	0	0	0			3583	1233	3671	12395;12396;12397	16132;16133;16134	16133			3
LAATLSADELAK	EG_transcript_2646	EG_transcript_2646	425	436	yes	yes	2	2.7087e-05	146.11	0	0	0	0	0	0	12275000	0	11627000	0	0	0			4212	1233	4320	14815;14816	19315;19316	19315			2
SVSALDVTITGIDQR	EG_transcript_2646	EG_transcript_2646	385	399	yes	yes	2	5.4152e-27	215.85	0	0	0	0	0	0	8826600	0	7924000	0	0	0			6996	1233	7180	24418;24419	31639;31640	31639			2
IIMATMAESGR	EG_transcript_2646;EG_transcript_66006;EG_transcript_58059	EG_transcript_2646	135	145	yes	no	2	2.196e-07	163.88	0	0	0	0	0	0	6382200	5032500	5490700	0	0	0			3633	1233	3724	12621;12622;12623;12624;12625;12626	16437;16438;16439;16440;16441;16442;16443;16444	16440		1036;1037	8
VELGSTLEDFMK	EG_transcript_2646;EG_transcript_66006;EG_transcript_58059	EG_transcript_2646	114	125	yes	no	2	0.00040951	123.51	0	0	0	0	0	0	10360000	10834000	10045000	0	0	0			7794	1233	8005	27399;27400;27401	35513;35514;35515	35515		1038	3
GLAVTFIGAR	EG_transcript_26465	EG_transcript_26465	80	89	yes	yes	2	0.00055483	133.23	0	0	0	0	0	0	4469200	5071600	4405300	0	0	0			3060	1234	3134	10582;10583;10584	13792;13793;13794	13794			3
NALLANQNDVQR	EG_transcript_26465	EG_transcript_26465	192	203	yes	yes	2	6.3655e-18	203.02	674280	463880	311340	0	0	0	16344000	20340000	24019000	514850	297120	147400			5629	1234	5776	19644;19645;19646;19647;19648;19649;19650;19651;19652	25576;25577;25578;25579;25580;25581;25582;25583;25584	25583			8
YSDQAPYDLECQAK	EG_transcript_26465	EG_transcript_26465	66	79	yes	yes	2	1.0976e-18	211.22	376720	0	251200	0	0	0	7954100	9113400	8486900	0	233630	0			8792	1234	9032	30817;30818;30819;30820;30821;30822	39950;39951;39952;39953;39954;39955	39950			6
TTASTAMNDASSR	EG_transcript_2649	EG_transcript_2649	154	166	yes	yes	2	7.685e-13	190.66	0	0	0	0	0	0	0	415610	380600	0	0	0			7493	1235	7695	26281;26282	34111;34112	34112		1039	2
LVNELFDKVDTDK	EG_transcript_26493	EG_transcript_26493	22	34	yes	yes	2;3	1.3655e-07	163.51	0	0	0	0	0	0	8581800	30851000	9400300	0	0	0			5311	1236	5452	18723;18724;18725;18726	24421;24422;24423;24424	24424			4
SGYIEGQEYTQFLNDVTDYMMGDFKK	EG_transcript_26493	EG_transcript_26493	35	60	yes	yes	3	6.695e-23	199.7	0	0	0	0	0	0	1595900	1464400	0	0	0	0			6631	1236	6803	23141;23142	29984;29985;29986	29984		1040;1041	3
NYDIFTER	EG_transcript_26526	EG_transcript_26526	149	156	yes	yes	2	0.050838	88.177	0	265850	0	0	0	0	0	0	0	0	0	0			5864	1237	6029	20612	26891	26891			1
RPPQPVPSAR	EG_transcript_26526	EG_transcript_26526	21	30	yes	yes	2	0.013986	117.01	0	0	0	0	0	0	3819800	0	0	0	0	0			6377	1237	6546	22275	28942	28942			1
PSSAAPGQLGESVR	EG_transcript_26532	EG_transcript_26532	101	114	yes	yes	2	0.00032602	127.87	0	0	0	0	0	0	3261600	0	0	0	0	0			6000	1238	6167	21046	27440	27440			1
SSLSEILSKPK	EG_transcript_26532	EG_transcript_26532	20	30	yes	yes	2	0.00070303	130.41	0	0	0	0	0	0	6868800	7820700	7538900	0	0	0			6907	1238	7091	24122;24123;24124	31263;31264;31265	31263			3
PMTAAQLSTLLR	EG_transcript_26541	EG_transcript_26541	2	13	yes	yes	2	3.8299e-08	163.12	0	0	0	0	0	0	23182000	20014000	17943000	0	0	0			5978	1239	6145	20980;20981;20982	27359;27360;27361	27360		1042	3
AVDLQQVAAFSPQVK	EG_transcript_26638	EG_transcript_26638	36	50	yes	yes	2	5.7458e-06	149.69	0	0	0	0	0	0	79798000	134510000	110600000	0	0	0			1075	1240	1097	3586;3587;3588	4550;4551;4552;4553	4553			4
AAQLTGDTAAQAILK	EG_transcript_26638;EG_transcript_37041;EG_transcript_24920	EG_transcript_26638	137	151	yes	no	2	4.6446e-27	218.02	0	0	0	0	0	0	74864000	96669000	105780000	0	0	0			154	1240	157	564;565;566	690;691;692	691			3
LLAIYGK	EG_transcript_26638;EG_transcript_37041;EG_transcript_24920	EG_transcript_26638	130	136	yes	no	2	0.022787	128	0	0	0	0	0	0	0	46786000	45678000	0	0	0			4713	1240	4836	16723;16724	21879;21880;21881	21881			3
SLPPAEQAGLLALVK	EG_transcript_26638;EG_transcript_37041;EG_transcript_24920	EG_transcript_26638	70	84	yes	no	2	3.4736e-06	154.28	0	0	0	0	0	0	13864000	14988000	13340000	0	0	0			6734	1240	6911	23528;23529;23530	30503;30504;30505	30505			3
AADPPTAAEPSSSGPPK	EG_transcript_26705	EG_transcript_26705	152	168	yes	yes	2	0.00070018	119.88	0	0	0	0	0	0	0	774670	0	0	0	0			56	1241	57	237	305	305			1
EAIEYQVR	EG_transcript_26707	EG_transcript_26707	167	174	yes	yes	2	4.7909e-07	194.44	0	0	0	261130	0	0	259540000	231690000	264640000	0	0	0			1741	1242	1778	6045;6046;6047;6048	7861;7862;7863;7864;7865;7866;7867	7863			7
TAIEEYLDGGYTK	EG_transcript_26707	EG_transcript_26707	154	166	yes	yes	2	2.4075e-07	174.42	647050	582280	549070	0	0	0	154580000	161950000	155040000	0	0	0			7067	1242	7251	24631;24632;24633;24634;24635;24636;24637;24638;24639	31917;31918;31919;31920;31921;31922;31923;31924;31925;31926	31924			10
VQMGMMEQAYK	EG_transcript_26715	EG_transcript_26715	141	151	yes	yes	2	0.00024977	130.41	0	0	0	0	0	0	2648300	3720000	2579900	0	0	0			8282	1243	8509	29092;29093;29094	37732;37733;37734	37733		1043;1044;1045	3
AVTNMQVLNESVDLR	EG_transcript_26718	EG_transcript_26718	42	56	yes	yes	2	3.0614e-37	242.4	0	0	0	0	0	0	14378000	12628000	12039000	0	0	0			1126	1244	1150	3797;3798;3799	4823;4824;4825	4823		1046	3
LGLDPDSVLDPK	EG_transcript_26718	EG_transcript_26718	30	41	yes	yes	2	0.012577	94.309	0	0	0	0	554790	0	36148000	34263000	0	0	0	0			4592	1244	4708	16228;16229;16230	21214;21215;21216	21214			3
VAGVESPLTAFPK	EG_transcript_26718;EG_transcript_19780;EG_transcript_15207	EG_transcript_26718	132	144	yes	no	2	0.00031476	132.32	0	0	0	0	0	0	25526000	25447000	30910000	0	0	0			7671	1244	7881	26949;26950;26951	34938;34939;34940	34939			3
LPQAYAK	EG_transcript_26718;EG_transcript_19780;EG_transcript_16850	EG_transcript_26718	88	94	yes	no	2	0.037499	103.28	0	0	0	0	0	0	5496400	5906300	7711400	0	0	0			4960	1244	5096	17594;17595;17596	23043;23044;23045	23044			3
VPEFHNMSFLAPSASR	EG_transcript_2674	EG_transcript_2674	552	567	yes	yes	3	0.00063635	106.3	0	423190	0	0	0	0	0	0	0	0	0	0			8193	1245	8416	28737	37255	37255		1047	1
GALLFELAPK	EG_transcript_26742	EG_transcript_26742	68	77	yes	yes	1;2	0.00078637	126.41	0	0	0	0	0	0	2029100	1036800	848450	174580	189390	514880			2784	1246	2852	9615;9616;9617;9618;9619;9620;9621	12485;12486;12487;12488;12489;12490;12491	12485			6
EVLQADRPIPNADELDIEDIIR	EG_transcript_26770;EG_transcript_20657	EG_transcript_26770	86	107	yes	no	3	1.9961e-11	150.69	0	0	0	416160	0	1861900	0	0	0	0	0	0			2287	911	2335	7868;7869	10156;10157	10156			1
RVQADYTPEQLK	EG_transcript_26790	EG_transcript_26790	79	90	yes	yes	2	0.0019164	128.51	0	0	0	0	0	0	0	5257600	4545100	0	0	0			6443	1247	6613	22519;22520	29222;29223	29222			2
SSIQHHLTEEELAEFK	EG_transcript_26790	EG_transcript_26790	2	17	yes	yes	3	0.017865	134.02	201860	437000	0	0	0	0	0	0	0	0	0	0			6901	1247	7083	24080;24081	31203;31204	31204			1
VQADYTPEQLK	EG_transcript_26790	EG_transcript_26790	80	90	yes	yes	2	0.051489	97.472	0	238590	0	0	0	0	0	0	0	0	0	0			8248	1247	8472	28920	37480	37480			1
AMGSTLTEAETTQLFR	EG_transcript_268	EG_transcript_268	773	788	yes	yes	3	0.01845	69.456	0	0	0	0	0	0	0	0	0	0	0	486000			719	1248	735	2448	3093	3093		1048	1
EADLQDMGLPIGPR	EG_transcript_268	EG_transcript_268	1518	1531	yes	yes	2	2.8066e-36	237.67	417170	670910	0	0	0	0	0	0	0	0	135540	0			1692	1248	1728	5789;5790;5791	7461;7462;7463	7461		1049	3
FTNASAAGIEIR	EG_transcript_26804	EG_transcript_26804	35	46	yes	yes	2	9.5247e-44	249.2	0	0	0	0	0	0	0	0	0	0	0	0			2696	1249	2761	9289;9290;9291;9292;9293;9294;9295;9296;9297;9298	12047;12048;12049;12050;12051;12052;12053;12054;12055;12056;12057;12058;12059	12048	230		0
LLTLAAALQK	EG_transcript_26804	EG_transcript_26804	164	173	yes	yes	2	8.9977e-20	215.88	2536000	4971200	1647200	0	0	0	0	9495400	0	0	0	0			4798	1249	4921	16995;16996;16997;16998	22223;22224;22225;22226;22227;22228;22229	22223			7
QGIAFDDSK	EG_transcript_26804	EG_transcript_26804	174	182	yes	yes	2	0.016264	97.965	302750	335160	233310	0	0	0	0	0	0	0	0	0			6090	1249	6257	21284;21285;21286	27723;27724;27725	27724			3
TNLTGATDDAYEAAVEAGFR	EG_transcript_26804	EG_transcript_26804	56	75	yes	yes	2;3	3.4548e-194	399.78	0	0	0	0	0	0	0	0	0	0	0	0			7348	1249	7547	25737;25738;25739;25740;25741;25742;25743;25744;25745;25746	33394;33395;33396;33397;33398;33399;33400;33401;33402;33403;33404;33405;33406;33407;33408	33400	231		0
TNLTGATDDAYEAAVEAGFRR	EG_transcript_26804	EG_transcript_26804	56	76	yes	yes	3	0.021983	67.995	0	0	0	0	0	0	0	0	0	0	0	0			7349	1249	7548	25747	33409	33409	231		0
VAVLSYGGR	EG_transcript_26804	EG_transcript_26804	145	153	yes	yes	2	2.2225e-05	164.72	1703200	1434100	735960	0	0	0	17343000	16359000	16674000	0	0	0			7701	1249	7911	27068;27069;27070;27071;27072;27073	35106;35107;35108;35109;35110;35111;35112;35113	35110			8
SASEAVAR	EG_transcript_26834	EG_transcript_26834	2	9	yes	yes	1	0.0073708	94.006	0	0	0	0	0	0	0	0	1070100	0	0	0			6496	1250	6667	22705	29451	29451			1
GAGYLFGGDVVAQFNQSNK	EG_transcript_26872	EG_transcript_26872	140	158	yes	yes	2	5.012e-13	183.06	0	0	67528	0	0	0	0	0	0	0	0	0			2778	1251	2846	9601	12471	12471			1
IFEAAPQDQR	EG_transcript_26872	EG_transcript_26872	213	222	yes	yes	2	0.0096458	102.06	505270	892200	541280	0	0	0	0	0	0	402410	363480	90608			3559	1251	3645	12293;12294;12295;12296;12297;12298	15962;15963;15964;15965;15966;15967;15968;15969;15970	15967			7
LKDEDSATGVEEALR	EG_transcript_26889	EG_transcript_26889	127	141	yes	yes	2	1.2422e-37	247.73	0	0	0	0	0	0	11356000	10517000	7623500	0	0	0			4684	1252	4806	16606;16607;16608	21716;21717;21718	21717			3
LMAAAGVTDAPK	EG_transcript_26889	EG_transcript_26889	142	153	yes	yes	2	7.2069e-05	139.43	0	0	0	0	0	0	31492000	30266000	25966000	0	0	0			4810	1252	4933	17046;17047;17048	22291;22292;22293;22294;22295;22296;22297	22295		1050	7
LMEEEEEALK	EG_transcript_26889	EG_transcript_26889	67	76	yes	yes	2	0.0014643	115.71	0	0	0	0	0	0	38764000	37486000	30748000	0	0	0			4816	1252	4939	17063;17064;17065	22314;22315;22316	22316		1051	3
RLMEEEEEALK	EG_transcript_26889	EG_transcript_26889	66	76	yes	yes	2	0.00085044	125.74	0	0	0	0	0	0	2930800	4239200	2921100	0	0	0			6326	1252	6495	22079;22080;22081	28682;28683;28684;28685;28686	28682		1051	5
SPENPLNNKA	EG_transcript_26889	EG_transcript_26889	192	201	yes	yes	2	3.0023e-19	221.94	0	0	0	0	0	0	10705000	11059000	7101500	0	0	0			6811	1252	6990;6991	23795;23796;23797;23798;23799;23800	30846;30847;30848;30849;30850;30851;30852	30847	232		4
VAVQAFDEVNENR	EG_transcript_26889	EG_transcript_26889	114	126	yes	yes	2	6.9677e-45	265.72	0	0	0	0	0	0	33150000	40487000	30620000	0	0	0			7702	1252	7912	27074;27075;27076	35114;35115;35116;35117;35118	35114			5
AGPTLDDLASGGIK	EG_transcript_26898	EG_transcript_26898	169	182	yes	yes	2	0.00011269	139.32	0	0	0	0	0	0	0	23040000	20512000	0	0	0			444	1253	452	1533;1534	1875;1876	1876			2
LDDEEEGARPSAPSGAPQADDPVVAMKPK	EG_transcript_26898	EG_transcript_26898	202	230	yes	yes	4	2.9438e-06	91.416	0	0	0	0	0	0	10521000	8100500	14308000	0	0	0			4364	1253	4473	15330;15331;15332	19946;19947;19948;19949;19950;19951	19949		1052	6
SLQYFEVGLGDADGAGGGLAR	EG_transcript_2692	EG_transcript_2692	145	165	yes	yes	2	3.264e-20	208.51	0	0	0	0	191860	0	0	0	0	0	0	0			6743	1254	6920	23563	30545	30545			1
DADASPQASSPPAHGLSVTDVGGTLK	EG_transcript_26920	EG_transcript_26920	33	58	yes	yes	3	0.0038624	58.952	0	1054800	0	0	0	0	0	0	0	0	555100	0			1216	1255	1243	4089;4090	5191;5192	5192			2
ESEQIVAAAVGETTVAVQKPYSMEK	EG_transcript_26920	EG_transcript_26920	8	32	yes	yes	3	5.4201e-06	125.92	1300300	1274700	0	0	0	0	0	0	0	0	0	0			2185	1255	2232	7506;7507	9708;9709;9710	9709		1053	3
KAEEEEEEEREAEK	EG_transcript_26920	EG_transcript_26920	105	118	yes	yes	3	2.8886e-19	209.25	0	0	2077800	0	0	0	0	0	0	0	0	0			3934	1255	4034	13772	17945	17945			1
DAAQSAAMDEGPK	EG_transcript_2694	EG_transcript_2694	400	412	yes	yes	2	2.9229e-08	168.82	129200	0	0	0	0	0	0	0	0	115650	0	0			1211	1256	1238	4076;4077	5177;5178	5177		1054	1
TPFDGILR	EG_transcript_26962	EG_transcript_26962	110	117	yes	yes	2	0.021599	104.21	0	0	0	0	0	0	2887600	2811500	0	0	0	0			7368	1257	7568	25802;25803	33494;33495	33494			2
VLVVCGPGNNGGDGLVAAR	EG_transcript_26962;EG_transcript_22384	EG_transcript_26962	28	46	yes	no	4	0.048887	40.493	0	0	0	0	0	0	0	0	0	0	0	0			8124	1257	8346	28515	36947	36947			0
ALKEPPRDR	EG_transcript_26978	EG_transcript_26978	32	40	yes	yes	3	0.0010236	127.02	0	0	0	159610	0	0	7963000	0	0	0	0	0			642	1258	657	2200;2201;2202	2758;2759;2760	2760			3
DVCDDVGAGIIEIPEK	EG_transcript_26978	EG_transcript_26978	98	113	yes	yes	2	2.7189e-05	172.33	207540	0	397950	0	544490	0	40647000	59744000	49444000	0	0	0			1631	1258	1666	5540;5541;5542;5543;5544;5545	7110;7111;7112;7113;7114;7115	7111			6
EILGTAFSVGCTVEGR	EG_transcript_26978	EG_transcript_26978	79	94	yes	yes	2	3.8658e-49	255.24	0	0	0	0	0	0	28749000	42588000	31359000	0	0	0			1966	1258	2009	6792;6793;6794	8822;8823;8824	8823			3
QATAEIVPSSTSLVLR	EG_transcript_26978	EG_transcript_26978	16	31	yes	yes	2	0.015969	89.43	0	0	0	0	0	0	0	0	3770100	0	0	0			6047	1258	6214	21167	27580	27580			0
VLAEQSQQAVQR	EG_transcript_27003	EG_transcript_27003	77	88	yes	yes	2	0.0015663	116.55	0	0	0	0	0	0	1182900	859270	1295600	0	0	0			8009	1259	8227	28150;28151;28152	36497;36498;36499	36497			3
GGVQLGDVITR	EG_transcript_27030	EG_transcript_27030	102	112	yes	yes	2	0.0058076	101.39	0	0	0	0	0	0	6669400	10730000	8077900	0	0	0			2988	1260	3060	10356;10357;10358	13520;13521;13522	13522			3
SFAEALLAAPLGSK	EG_transcript_27030	EG_transcript_27030	123	136	yes	yes	2	0.00068508	147.24	0	0	0	0	0	0	2282600	5207700	3681400	0	0	0			6566	1260	6738	22934;22935;22936	29728;29729;29730	29729			3
APIAALSR	EG_transcript_27048	EG_transcript_27048	62	69	yes	yes	2	0.01314	113.5	0	0	0	0	0	0	18495000	17270000	23083000	0	0	0			813	1261	831	2717;2718;2719	3410;3411;3412	3412			3
DFQQPEDIEYAFGK	EG_transcript_27048	EG_transcript_27048	79	92	yes	yes	2	3.5488e-08	168.98	0	0	0	0	0	0	8935400	11224000	14725000	0	0	0			1330	1261	1361	4483;4484;4485	5714;5715;5716	5716			3
AGEQFADYNFR	EG_transcript_27059	EG_transcript_27059	22	32	yes	yes	2	6.3863e-07	166.66	0	0	0	0	0	0	0	3654400	0	0	0	0			404	1262	412	1408	1729	1729			1
ALGDVQDQP	EG_transcript_2713	EG_transcript_2713	728	736	yes	yes	2	0.00096421	140.5	0	0	0	12113000	23356000	0	0	0	0	0	1602500	0			627	1263	642	2156;2157;2158	2700;2701;2702;2703;2704	2702			4
DLLDAIEQQLPDDQWK	EG_transcript_2713	EG_transcript_2713	164	179	yes	yes	2;3	1.3903e-107	354.47	0	0	0	66450000	278220000	201230000	0	0	0	0	0	0			1469	1263	1502	5016;5017;5018;5019;5020;5021;5022;5023;5024;5025;5026;5027;5028;5029	6445;6446;6447;6448;6449;6450;6451;6452;6453;6454;6455;6456;6457;6458;6459;6460;6461;6462;6463;6464;6465;6466;6467;6468;6469;6470	6470			26
FPLPTGAPK	EG_transcript_2713	EG_transcript_2713	719	727	yes	yes	2	2.2225e-05	164.72	24905000	34745000	21717000	1193500000	11674000	528280000	96693000	93626000	104870000	3362500	2919700	1548700			2622	1263	2684	9010;9011;9012;9013;9014;9015;9016;9017;9018;9019;9020;9021;9022;9023;9024;9025;9026;9027;9028;9029;9030;9031;9032;9033;9034;9035;9036;9037;9038;9039;9040;9041;9042;9043;9044;9045;9046;9047;9048;9049;9050;9051;9052;9053;9054;9055;9056	11585;11586;11587;11588;11589;11590;11591;11592;11593;11594;11595;11596;11597;11598;11599;11600;11601;11602;11603;11604;11605;11606;11607;11608;11609;11610;11611;11612;11613;11614;11615;11616;11617;11618;11619;11620;11621;11622;11623;11624;11625;11626;11627;11628;11629;11630;11631;11632;11633;11634;11635;11636;11637;11638;11639;11640;11641;11642;11643;11644;11645;11646;11647;11648;11649;11650;11651;11652;11653;11654;11655;11656;11657;11658;11659;11660;11661;11662;11663;11664;11665;11666;11667;11668;11669;11670;11671;11672;11673;11674;11675;11676;11677;11678;11679;11680;11681;11682;11683;11684;11685;11686;11687;11688;11689;11690;11691;11692;11693;11694;11695;11696;11697;11698;11699;11700;11701;11702;11703;11704;11705;11706;11707;11708;11709;11710	11646			126
GVANAVLQLR	EG_transcript_2713	EG_transcript_2713	180	189	yes	yes	2	5.8161e-06	167.24	0	0	0	0	0	0	0	0	0	0	0	0			3316	1263	3397	11429;11430	14869;14870;14871	14869	233		0
GVANAVLQLRPLGVR	EG_transcript_2713	EG_transcript_2713	180	194	yes	yes	2;3	0.001445	127.17	0	0	0	0	0	0	0	0	0	0	0	0			3317	1263	3398	11431;11432;11433;11434;11435;11436;11437;11438	14872;14873;14874;14875;14876;14877;14878;14879;14880;14881	14878	233		0
TDFDIDDLKVPSVPSDAPR	EG_transcript_2713	EG_transcript_2713	581	599	yes	yes	3	3.4927e-20	206.13	1804600	0	0	312100000	99127000	0	0	0	0	2851800	2498900	0			7118	1263	7302	24821;24822;24823;24824;24825;24826;24827;24828	32161;32162;32163;32164;32165;32166;32167;32168;32169;32170	32167			10
VPSVPSDAPR	EG_transcript_2713	EG_transcript_2713	590	599	yes	yes	2	0.00063923	130.75	768020	633360	0	0	9115000	0	2607500	0	0	527450	722870	157690			8234	1263	8458	28871;28872;28873;28874;28875;28876;28877	37421;37422;37423;37424;37425;37426;37427;37428;37429;37430	37425			10
TDFDIDDLK	EG_transcript_2713;EG_transcript_9203	EG_transcript_2713	581	589	no	no	2	4.429e-09	193.41	5193400	14997000	11258000	0	0	12987000	0	0	0	3302600	3815300	1116600			7116	1263;2262	7300	24805;24806;24807;24808;24809;24810;24811;24812;24813;24814	32133;32134;32135;32136;32137;32138;32139;32140;32141;32142;32143;32144;32145;32146;32147;32148;32149;32150;32151	32135			19
AFHLFDDDHSGR	EG_transcript_27131	EG_transcript_27131	110	121	yes	yes	3	0.00066923	113.38	0	394300	0	0	0	0	0	0	0	0	0	0			354	1264	360	1226	1502	1502			1
EGTGHIGLQDFSDIMSEK	EG_transcript_27131	EG_transcript_27131	80	97	yes	yes	3	4.4507e-06	151.49	0	2071200	0	0	0	0	0	0	0	0	0	0			1935	1264	1977	6671;6672	8642;8643	8643		1055	2
VTAAPTSTSR	EG_transcript_27131	EG_transcript_27131	8	17	yes	yes	2	0.014602	96.034	0	440830	436610	0	0	0	0	0	0	0	0	0			8362	1264	8592	29379;29380	38084;38085	38084			2
SGLAAGQAAGPAGAAPR	EG_transcript_27135	EG_transcript_27135	143	159	yes	yes	2	2.7988e-19	198.52	0	0	0	0	0	0	3009900	3310100	1992600	137150	115810	0			6607	1265	6779	23059;23060;23061;23062;23063;23064	29875;29876;29877;29878;29879;29880;29881	29879			7
VGTLVQIDR	EG_transcript_27196	EG_transcript_27196	15	23	yes	yes	2	0.001117	138.08	0	0	0	276060	125370	151090	0	6334100	3394800	0	0	0			7936	1266	8154	27919;27920;27921;27922;27923	36197;36198;36199;36200;36201;36202;36203;36204	36197			7
LAAGVIDGDGR	EG_transcript_27332	EG_transcript_27332	194	204	yes	yes	2	0.0091367	101.46	0	0	0	0	0	0	8360900	10238000	0	0	0	0			4202	1267	4310	14787;14788	19273;19274	19273			1
IRQELASLDEEILK	EG_transcript_27391	EG_transcript_27391	58	71	yes	yes	2	0.0012679	119.25	0	0	0	0	0	0	8219800	21404000	11234000	0	0	0			3796	1268	3895	13358;13359;13360	17468;17469;17470	17470			3
KIEELESAIASAEKEQGSVGLESPSALAELDPDLEK	EG_transcript_27391	EG_transcript_27391	22	57	yes	yes	4	0.0084392	44.289	0	0	0	0	0	0	0	0	3508200	0	0	0			4020	1268	4120	14038	18283	18283			1
EKLEAELAEIADQEMWVAGR	EG_transcript_27401	EG_transcript_27401	154	173	yes	yes	2;3	7.4713e-50	257.37	0	0	0	0	0	0	7706900	7752400	7292500	0	0	0			1990	1269	2033	6867;6868;6869;6870;6871;6872	8927;8928;8929;8930;8931;8932;8933;8934;8935;8936	8930		1056	10
FEAALKPVIQDCYNEVLAGR	EG_transcript_27401	EG_transcript_27401	119	138	yes	yes	2;3	1.3684e-27	215.48	0	0	0	0	0	0	342450000	177380000	137700000	0	0	0			2411	1269	2462	8292;8293;8294;8295;8296;8297	10710;10711;10712;10713;10714;10715	10712			6
LEAELAEIADQEMWVAGR	EG_transcript_27401	EG_transcript_27401	156	173	yes	yes	2	4.0092e-14	194.55	0	0	0	0	0	0	1874200	2029200	1971900	0	0	0			4422	1269	4533	15544;15545;15546	20237;20238;20239	20237		1056	3
LLRPLRPENSK	EG_transcript_27401	EG_transcript_27401	174	184	yes	yes	3	0.021056	84.817	0	0	0	0	0	0	73004000	0	0	0	0	0			4791	1269	4914	16978	22203	22203			1
GALDWAPK	EG_transcript_27401;EG_transcript_15577	EG_transcript_27401	111	118	yes	no	2	0.03845	91.9	0	0	0	0	0	0	18348000	0	15327000	0	0	0			2783	1269	2851	9613;9614	12483;12484	12483			2
GMDWMYANCSTTAQR	EG_transcript_27401;EG_transcript_15577	EG_transcript_27401	96	110	yes	no	2	5.9763e-62	279.75	0	0	0	0	0	0	4229200	3792900	3315800	0	0	0			3126	1269	3204	10856;10857;10858	14177;14178;14179	14178		1057;1058	3
AFEGDDSPTLDR	EG_transcript_27480	EG_transcript_27480	85	96	yes	yes	2	0.00033517	131.12	0	387940	0	0	0	0	0	0	0	0	0	0			344	1270	350	1197	1457	1457			1
KLNPFPAPLTLEELDR	EG_transcript_27480	EG_transcript_27480	100	115	yes	yes	3	0.030698	79.347	0	0	0	0	0	0	0	1371100	1436500	0	0	0			4058	1270	4162	14221;14222	18550;18551	18550			2
AAAAEALQAALAEQER	EG_transcript_2749	EG_transcript_2749	427	442	yes	yes	2;3	0.010137	144.4	251230	905160	271540	0	0	0	0	0	0	0	77197	0			6	1271	6	19;20;21;22	25;26;27;28	25			4
AAEVEAQAAAAER	EG_transcript_2749	EG_transcript_2749	497	509	yes	yes	2	3.1977e-05	148.13	206650	290230	199750	0	0	0	2175000	3618300	3266100	216400	466520	148520			77	1271	78	321;322;323;324;325;326;327;328;329	403;404;405;406;407;408;409;410;411;412	410			5
AALEAQLAER	EG_transcript_2749	EG_transcript_2749	417	426	yes	yes	2	0.00053726	133.75	0	404960	0	0	0	0	0	4952300	0	0	458650	0			114	1271	116	448;449;450	549;550;551	549			3
AVPATAEEPDLAQR	EG_transcript_2749	EG_transcript_2749	146	159	yes	yes	2	3.6973e-06	159.09	478440	839130	339020	0	0	0	3398000	3448300	0	323010	929440	147530			1117	1271	1141	3747;3748;3749;3750;3751;3752;3753;3754	4768;4769;4770;4771;4772;4773;4774;4775;4776;4777	4775			10
GAAAAAAAELGAAR	EG_transcript_2749	EG_transcript_2749	229	242	yes	yes	2	0.0012737	111.27	0	0	0	0	0	0	0	0	6920800	0	0	0			2750	1271	2818	9493	12325	12325			1
IAELESSTAALETGR	EG_transcript_2749	EG_transcript_2749	402	416	yes	yes	2	3.6684e-19	198.52	0	335990	0	0	0	0	0	0	0	0	0	0			3461	1271	3544	11926	15515	15515			1
LQEAQQQAAGQQER	EG_transcript_2749	EG_transcript_2749	215	228	yes	yes	2	4.0257e-60	270.45	0	0	0	0	0	0	0	0	0	165530	234500	199210			5006	1271	5142	17742;17743;17744	23221;23222;23223	23222			3
RAEEAAVAETFLK	EG_transcript_2749	EG_transcript_2749	510	522	yes	yes	2	0.0052754	118.76	0	0	0	0	0	0	0	4314900	3394800	0	0	0			6246	1271	6415	21793;21794	28336;28337	28336			2
TAQLGDVSAALQDLQR	EG_transcript_2749	EG_transcript_2749	325	340	yes	yes	2;3	1.527e-06	182.02	0	59907	108380	0	0	0	0	7300800	0	0	1528500	811660			7079	1271	7263	24675;24676;24677;24678;24679;24680;24681	31970;31971;31972;31973;31974;31975;31976	31972			7
VAALEEDVAALR	EG_transcript_2749	EG_transcript_2749	525	536	yes	yes	2	6.4244e-05	142.43	466900	618260	225530	0	0	0	13116000	11172000	7932300	79322	128360	0			7616	1271	7824	26732;26733;26734;26735;26736;26737;26738;26739	34682;34683;34684;34685;34686;34687;34688;34689;34690;34691	34684			10
VSELEMQVTFQPAAVEQATSAVQCTPPPPPPSR	EG_transcript_2749	EG_transcript_2749	19	51	yes	yes	3;4	1.1451e-06	82.508	1897600	1540200	0	0	0	0	0	0	0	932050	0	0			8319	1271	8549	29236;29237;29238;29239	37896;37897;37898;37899;37900	37897		1059	5
APAEEAASPAPVAPPKEPAPPK	EG_transcript_275	EG_transcript_275	239	260	yes	yes	3	0.0007981	97.488	0	0	0	0	0	0	5103500	0	0	0	0	0			782	1272	800	2626	3305	3305			1
QSDDGMVIFVAPNK	EG_transcript_275	EG_transcript_275	1160	1173	yes	yes	2	0.05052	65.395	0	0	0	0	0	0	0	0	0	0	0	0			6185	1272	6353	21589	28087	28087			0
EQGTGYDELAR	EG_transcript_27537	EG_transcript_27537	37	47	yes	yes	2	0.0023753	114.4	0	874560	602160	0	0	0	3289000	0	3737500	1169700	965740	228160			2142	1273	2189	7351;7352;7353;7354;7355;7356;7357	9518;9519;9520;9521;9522;9523;9524;9525;9526	9523			9
KEQGTGYDELAR	EG_transcript_27537	EG_transcript_27537	36	47	yes	yes	2;3	0.0017228	138.25	894410	1065900	924120	0	0	0	0	0	0	1118300	1595200	417210			3979	1273	4079	13918;13919;13920;13921;13922;13923;13924	18133;18134;18135;18136;18137;18138;18139;18140	18139			8
LMIDPLSLSDIPGISPEAENHVEVK	EG_transcript_27537	EG_transcript_27537	106	130	yes	yes	3	4.7374e-08	155.71	0	9924200	0	0	0	0	0	0	0	0	0	13803000			4819	1273	4942;4943	17075;17076;17077	22331;22332;22333;22334	22334	234	1060	3
LPDGNEHLHNEFR	EG_transcript_27537	EG_transcript_27537	63	75	yes	yes	3	0.031617	79.744	0	0	0	0	0	0	0	0	0	1775200	0	0			4904	1273	5038	17411	22798	22798			1
QDDLLLGK	EG_transcript_27537	EG_transcript_27537	48	55	yes	yes	2	0.03309	95.815	828470	1461600	0	0	0	0	0	0	0	0	0	0			6057	1273	6224	21205;21206	27628;27629	27628			2
AAAALEERPVSAEDLK	EG_transcript_2756	EG_transcript_2756	456	471	yes	yes	3	0.00072409	105.65	0	0	0	0	0	0	18401000	17402000	17992000	0	0	0			10	1274	10	30;31;32	36;37;38	37			3
AAMAASEAEANPK	EG_transcript_2756	EG_transcript_2756	139	151	yes	yes	2	2.1585e-18	198.62	0	0	0	0	0	0	0	2093100	2333500	0	0	0			128	1274	130	491;492	599;600	599		1061	2
AEIFATEVAK	EG_transcript_2756	EG_transcript_2756	446	455	yes	yes	2	0.0031508	113.62	0	0	0	0	0	0	6585200	0	8125200	0	0	0			293	1274	298	1029;1030	1251;1252	1251			2
GAAISLLESAYQNR	EG_transcript_2756	EG_transcript_2756	673	686	yes	yes	2	0.00016729	136.5	0	0	0	0	0	0	0	0	0	0	0	0			2759	1274	2827	9529	12380	12380			1
ISLQQIQYLCEESTR	EG_transcript_2756	EG_transcript_2756	424	438	yes	yes	2	0.02802	86.803	0	0	0	0	0	0	0	2569400	0	0	0	0			3819	1274	3918	13436	17560	17560			0
VFIEMSDVR	EG_transcript_2756	EG_transcript_2756	633	641	yes	yes	2	0.0021985	117.04	0	0	0	0	0	0	3501400	4691500	4678800	0	0	0			7852	1274	8065	27620;27621;27622	35824;35825;35826	35825		1062	3
TADIHEPGEVKR	EG_transcript_27561	EG_transcript_27561	76	87	yes	yes	3	0.0022101	99.215	0	0	0	68183	0	0	0	0	0	0	0	0			7046	1275	7230	24568	31833	31833			1
AAPAVAPSQEEVLFFPDQK	EG_transcript_27581	EG_transcript_27581	9	27	yes	yes	2;3	0.00057591	116.58	0	0	0	133890	356150	871170	0	0	0	0	0	0			138	1276	140	519;520;521;522	631;632;633;634;635	633			5
DEEEEKPSK	EG_transcript_27678	EG_transcript_27678	178	186	yes	yes	2	0.028143	96.668	0	0	0	0	0	529860	0	0	0	0	0	0			1304	1277	1333	4405	5607	5607			1
ILDVVYNATNNELVR	EG_transcript_27678	EG_transcript_27678	78	92	yes	yes	2	5.2158e-06	172.76	0	0	0	0	0	0	0	6404000	9486700	0	0	0			3682	1277	3780	12954;12955	16936;16937;16938	16936			3
KVDEEEEEVKK	EG_transcript_27678	EG_transcript_27678	147	157	yes	yes	3	0.00022949	160.77	0	0	0	0	0	0	2958300	3018500	4300100	0	0	0			4158	1277	4265	14650;14651;14652	19121;19122;19123	19121			3
CIVVPTPAGQLVGYAR	EG_transcript_27701	EG_transcript_27701	126	141	yes	yes	2	0.0011082	113.24	0	0	0	0	0	0	8030500	15672000	11593000	0	0	0			1179	1278	1205	3990;3991;3992	5068;5069;5070;5071	5069			4
EPQLTDEEVLER	EG_transcript_27757	EG_transcript_27757	3	14	yes	yes	2	0.011323	96.113	456820	0	0	0	0	0	0	0	12851000	0	0	0			2122	1279	2168	7308;7309	9473;9474	9473			2
LVGGVLVER	EG_transcript_27757	EG_transcript_27757	58	66	yes	yes	2	0.00080591	143.01	622360	310180	0	0	0	0	13507000	13638000	12177000	346720	0	0			5287	1279	5428	18648;18649;18650;18651;18652;18653	24328;24329;24330;24331;24332;24333;24334;24335	24333			8
SLEGMEQILK	EG_transcript_27757	EG_transcript_27757	78	87	yes	yes	2	0.00011172	143.37	0	0	0	0	0	0	11830000	11959000	10708000	0	0	0			6706	1279	6881	23405;23406;23407	30315;30316;30317	30317		1063	3
TTAEVRPAIEK	EG_transcript_27757	EG_transcript_27757	67	77	yes	yes	2	0.010425	104.82	0	0	0	0	0	0	5910200	6034500	5609600	0	0	0			7490	1279	7692	26272;26273;26274	34101;34102;34103	34101			3
DLTVFDAAQK	EG_transcript_27759	EG_transcript_27759	75	84	yes	yes	2	0.016605	93.598	0	0	0	0	0	0	0	25461000	0	0	0	0			1487	1280	1520	5080	6540	6540			1
GSDIKDLTVFDAAQK	EG_transcript_27759	EG_transcript_27759	70	84	yes	yes	2	5.7745e-19	207.47	0	0	0	0	0	0	64023000	56981000	54293000	0	0	0			3241	1280	3321	11209;11210;11211	14597;14598;14599	14599			3
MQGVAGLQGSR	EG_transcript_27759	EG_transcript_27759	1	11	yes	yes	2	0.00061477	126.19	0	0	0	0	0	0	58305000	71403000	52219000	0	0	0			5547	1280	5691	19400;19401;19402;19403;19404	25260;25261;25262;25263;25264;25265	25263		1064	6
AAPTECLEEAK	EG_transcript_27781	EG_transcript_27781	116	126	yes	yes	2	0.0055498	105.98	0	0	0	0	0	0	0	12220000	0	0	0	0			145	1281	148	543	663;664	663			2
ADAILGYSEAQKPSAAK	EG_transcript_27782	EG_transcript_27782	86	102	yes	yes	2;3	0.00092267	118.08	0	0	0	0	0	0	20306000	18725000	0	0	0	0			200	1282	203	708;709;710;711	860;861;862;863	862			4
GDEPDPAKENILDLLGK	EG_transcript_27782	EG_transcript_27782	69	85	yes	yes	3	0.011186	72.662	0	0	0	0	0	0	726380	1159800	0	0	0	0			2827	1282	2896	9740;9741	12648;12649	12648			2
AVEQSYPSLNR	EG_transcript_27833	EG_transcript_27833	145	155	yes	yes	2	0.0011282	113.44	0	0	0	0	0	0	8341000	0	8610000	0	0	0			1087	1283	1109	3635;3636	4627;4628	4627			2
ELLTYFR	EG_transcript_27833	EG_transcript_27833	137	143	yes	yes	2	0.048723	95.62	0	0	0	0	0	0	13658000	0	0	0	0	0			2057	1283	2100	7099	9215	9215			1
GTPGAALAPPSPAADAAASPR	EG_transcript_27833	EG_transcript_27833	100	120	yes	yes	2	0.0029633	98.654	0	0	0	0	0	0	9550300	8611900	8189900	0	0	0			3303	1283	3384	11392;11393;11394	14825;14826;14827	14826			3
LAEAFDANQDGR	EG_transcript_27833	EG_transcript_27833	62	73	yes	yes	2	0.0001941	137.01	0	0	0	0	0	0	18069000	19951000	17674000	0	0	0			4229	1283	4338	14893;14894;14895	19418;19419;19420	19420			3
LGLQLNPVALSEAR	EG_transcript_27833	EG_transcript_27833	121	134	yes	yes	2	2.2471e-12	181.66	0	0	0	0	0	0	15571000	22287000	17595000	0	0	0			4596	1283	4712	16238;16239;16240	21229;21230;21231	21231			3
TIESGPYVQAGASR	EG_transcript_27833	EG_transcript_27833	82	95	yes	yes	2	1.3236e-18	202.29	0	0	0	0	0	0	7916000	7242700	5784200	0	0	0			7226	1283	7419	25238;25239;25240	32714;32715;32716	32716			3
VSYEEFCR	EG_transcript_27833	EG_transcript_27833	74	81	yes	yes	2	0.010515	119.41	0	0	0	0	0	0	0	12531000	0	0	0	0			8360	1283	8590	29377	38082	38082			1
LTDADLDQIFSK	EG_transcript_27840	EG_transcript_27840	3	14	yes	yes	2	5.3355e-08	167.2	0	0	0	0	0	0	0	11053000	0	0	0	0			5184	1284	5323	18345	23975	23975			1
RPIPAADPNPPEMSDEEVAR	EG_transcript_27840	EG_transcript_27840	15	34	yes	yes	3	0.035412	48.053	0	0	0	0	0	0	0	0	2085200	0	0	0			6361	1284	6530	22239	28902	28902			1
ADVTPEPSEASQER	EG_transcript_2786	EG_transcript_2786	322	335	yes	yes	2	4.4303e-05	143	248070	528050	269320	0	0	0	2040100	3778200	2913100	258490	622260	0			254	1285	258	865;866;867;868;869;870;871;872	1048;1049;1050;1051;1052;1053;1054;1055;1056;1057	1057			10
GRLEDPEKPR	EG_transcript_2786	EG_transcript_2786	386	395	yes	yes	3	0.013006	84.687	0	0	507880	0	0	0	0	0	0	0	0	0			3227	1285	3307	11164;11165	14547;14548	14548			2
AKEVVIQQLLK	EG_transcript_27863	EG_transcript_27863	42	52	yes	yes	2;3	0.010812	104.52	575320	1047800	0	0	0	0	0	0	0	0	364940	0			548	1286	562	1882;1883;1884;1885	2370;2371;2372;2373	2372			4
EVVIQQLLK	EG_transcript_27863	EG_transcript_27863	44	52	yes	yes	2	1.8433e-18	214.25	1635400	2903200	1712700	0	0	0	0	0	0	1872300	2069100	403930			2303	1286	2352	7932;7933;7934;7935;7936;7937	10239;10240;10241;10242;10243;10244;10245;10246;10247;10248	10243			10
LLEDATQR	EG_transcript_27863	EG_transcript_27863	85	92	yes	yes	2	0.018659	106.36	754020	0	596360	0	0	0	0	0	0	903400	0	0			4729	1286	4852	16776;16777;16778	21948;21949;21950	21949			3
NVQLEEELDR	EG_transcript_27863	EG_transcript_27863	93	102	yes	yes	2	6.7689e-14	197.21	702110	885600	365370	0	0	0	0	0	0	597550	696970	0			5853	1286	6017	20557;20558;20559;20560;20561	26810;26811;26812;26813;26814;26815;26816	26816			7
NVQLEEELDRLQAELGR	EG_transcript_27863	EG_transcript_27863	93	109	yes	yes	2;3	0.00050428	185.32	611080	1032400	767900	0	0	0	0	0	0	0	0	2977700			5854	1286	6018	20562;20563;20564;20565;20566;20567	26817;26818;26819;26820;26821;26822	26820			6
IPVQDMQMLDK	EG_transcript_27916	EG_transcript_27916	180	190	yes	yes	2	0.004772	91.549	0	0	0	0	0	0	4796400	0	0	0	0	0			3764	1287	3863	13249	17313	17313		1065;1066	1
QDVAGGTIR	EG_transcript_27937	EG_transcript_27937	66	74	yes	yes	2	0.0035129	119.62	0	0	0	1459600	0	1732200	39202000	50389000	34224000	0	0	0			6059	1288	6226	21210;21211;21212;21213;21214	27633;27634;27635;27636;27637;27638;27639	27633			7
VGQSCPLK	EG_transcript_27937	EG_transcript_27937	98	105	yes	yes	2	0.0074617	126.28	0	0	1144500	0	710400	0	13627000	11329000	0	0	0	0			7926	1288	8143	27882;27883;27884;27885;27886	36148;36149;36150;36151;36152	36150			5
VVIDPPEIK	EG_transcript_27937	EG_transcript_27937	43	51	yes	yes	2	0.018167	95.909	0	0	0	0	0	0	224250000	196950000	215990000	1761800	0	0			8480	1288	8714	29781;29782;29783;29784	38592;38593;38594;38595;38596	38592			5
EETAAAEAQALAAR	EG_transcript_27947	EG_transcript_27947	142	155	yes	yes	2	0.0048856	100.09	0	0	0	0	0	0	0	0	0	0	235760	0			1863	1289	1905	6457	8368	8368			1
DCSAPFTFTSGQQEFFASK	EG_transcript_27954	EG_transcript_27954	13	31	yes	yes	2;3	1.9359e-62	272.09	0	0	0	0	0	0	23878000	43257000	27841000	0	0	0			1275	1290	1302	4302;4303;4304;4305;4306;4307	5463;5464;5465;5466;5467;5468;5469;5470;5471	5466			9
CVFDCCPSDQK	EG_transcript_27995	EG_transcript_27995	90	100	yes	yes	2	0.005371	106.2	0	0	0	0	0	194380	0	0	0	0	0	0			1205	1291	1232	4058	5151	5151			1
AGGDDDDFDSFLDSR	EG_transcript_28028	EG_transcript_28028	130	144	yes	yes	2	6.9339e-75	295.32	1228300	1147900	2706800	0	0	0	16877000	16806000	14189000	556300	388360	129270			411	1292	419	1431;1432;1433;1434;1435;1436;1437;1438;1439	1755;1756;1757;1758;1759;1760;1761;1762;1763;1764	1755			10
TAAAAPPASPPPVQAASPAK	EG_transcript_28028	EG_transcript_28028	28	47	yes	yes	2;3	2.7118e-05	145.69	1219400	2160100	1175400	0	0	0	24717000	22639000	24244000	0	1076000	0			7024	1292	7208	24491;24492;24493;24494;24495;24496;24497;24498;24499	31730;31731;31732;31733;31734;31735;31736;31737;31738;31739;31740;31741;31742	31742			13
TAGASPPPPEAPAAPAALPKPDAPADVPR	EG_transcript_28028	EG_transcript_28028	101	129	yes	yes	3	2.4447e-05	82.381	3352800	4141100	1337800	0	0	0	57871000	75948000	68657000	231660	269780	0			7059	1292	7243	24607;24608;24609;24610;24611;24612;24613;24614	31881;31882;31883;31884;31885;31886;31887;31888;31889;31890;31891;31892;31893;31894;31895;31896	31895			16
ATLSGPADAASVR	EG_transcript_28123	EG_transcript_28123	149	161	yes	yes	2	0.00078615	121.29	0	0	0	0	0	0	6904300	6004700	8047200	0	0	0			1045	1293	1065	3488;3489;3490	4427;4428;4429	4429			3
LAEAGSLSTVAPDSPADK	EG_transcript_28123	EG_transcript_28123	67	84	yes	yes	2	2.5298e-37	236.42	0	0	0	0	0	0	8160000	9571800	10551000	0	0	0			4230	1293	4339	14896;14897;14898	19421;19422;19423	19421			3
VVEDAALLAR	EG_transcript_28141	EG_transcript_28141	188	197	yes	yes	2	0.0031441	113.66	122290	0	0	0	0	0	0	0	0	0	0	0			8454	1294	8688	29695	38491	38491			1
ALRDEADAQAADLR	EG_transcript_28371	EG_transcript_28371	204	217	yes	yes	3	0.012276	122.46	1841100	0	946810	0	0	0	6339600	0	5043600	1319300	0	511680			687	1295	703	2327;2328;2329;2330;2331;2332	2914;2915;2916;2917;2918;2919;2920;2921	2919			8
EAAEGWQGQVEEK	EG_transcript_28371	EG_transcript_28371	113	125	yes	yes	2	4.1248e-12	197.3	0	0	0	0	0	0	0	0	0	0	179780	0			1676	1295	1712	5733	7372	7372			1
EAAYIAASDDADR	EG_transcript_28371	EG_transcript_28371	126	138	yes	yes	2	4.9573e-08	169.82	451020	633460	377450	0	0	0	0	0	0	688330	809820	174840			1687	1295	1723	5770;5771;5772;5773;5774;5775	7438;7439;7440;7441;7442;7443;7444;7445;7446	7442			9
EGPAAAAVAETADAK	EG_transcript_28371	EG_transcript_28371	7	21	yes	yes	2	7.6785e-05	138.24	0	1100800	0	0	0	0	0	0	0	0	0	0			1923	1295	1965	6629	8585;8586	8586			2
SAAAEAEALR	EG_transcript_28371	EG_transcript_28371	218	227	yes	yes	2	0.00017494	145.72	757370	0	0	0	0	0	0	0	0	1242000	0	0			6454	1295	6625	22558;22559	29269;29270;29271	29271			3
VAAAQQTAEAAQQTAEAAGQR	EG_transcript_28371	EG_transcript_28371	157	177	yes	yes	2;3	2.3947e-77	340.9	286100	1963800	0	0	0	0	0	0	0	1448100	2018500	520080			7608	1295	7816	26693;26694;26695;26696;26697	34634;34635;34636;34637;34638	34634			5
DFLCFLVDSKR	EG_transcript_28377	EG_transcript_28377	103	113	yes	yes	2	0.018503	99.568	0	0	0	0	0	0	0	0	1293900	0	0	0			1325	1296	1355	4470	5697	5697			0
EFDKQFYEATGTQVATVTAAVPLSEEELR	EG_transcript_28377	EG_transcript_28377	123	151	yes	yes	3	0.0012673	59.372	0	0	0	0	0	0	1555600	0	0	0	0	0			1872	1296	1914	6471	8383	8383			1
GLDNFELIR	EG_transcript_28382	EG_transcript_28382	44	52	yes	yes	2	0.00081142	142.92	0	0	0	0	0	0	0	0	7779700	0	0	0			3064	1297	3138	10595	13806	13806			1
GRPSISVYDAPPKPEPSAR	EG_transcript_28394	EG_transcript_28394	141	159	yes	yes	3	0.00077946	109.87	0	0	0	0	0	0	0	10766000	11180000	0	0	0			3228	1298	3308	11166;11167	14549;14550	14550			2
GLPFTVTANEVLK	EG_transcript_28400	EG_transcript_28400	74	86	yes	yes	2	8.4982e-08	163.46	0	0	0	0	0	0	14550000	27708000	40047000	0	0	0			3090	1299	3166;3167	10730;10731;10732;10733	14019;14020;14021;14022;14023	14021			4
KPRPEGLFPPR	EG_transcript_28400	EG_transcript_28400	160	170	yes	yes	3	0.033996	77.288	0	0	0	0	0	0	0	10850000	11641000	0	0	0			4102	1299	4208	14441;14442	18862;18863;18864	18864			3
LILSEQTPASNAEQHAK	EG_transcript_28422	EG_transcript_28422	74	90	yes	yes	3	0.0019562	91.076	1219000	985710	400940	0	0	0	0	0	0	562000	893120	190880			4666	1300	4787	16540;16541;16542;16543;16544;16545	21643;21644;21645;21646;21647;21648;21649	21643			7
MYSGVSLDSFVK	EG_transcript_28473	EG_transcript_28473	100	111	yes	yes	2	4.0612e-05	141.91	0	0	0	0	0	0	35186000	28397000	19679000	0	0	0			5618	1301	5763	19609;19610;19611	25535;25536;25537;25538;25539;25540	25537		1067	6
KPPPAPAATTSAPEPNSPASNADR	EG_transcript_2849	EG_transcript_2849	136	159	yes	yes	3	9.824e-05	106.23	116690	0	0	0	0	0	0	0	0	118920	222700	0			4096	1302	4202	14418;14419;14420	18822;18823;18824	18824			3
VAVEGAPATEVQK	EG_transcript_28522	EG_transcript_28522	114	126	yes	yes	2	0.0011585	115.57	0	0	0	0	0	0	9992900	4086500	0	0	0	0			7697	1303	7907	27057;27058;27059	35095;35096;35097	35096			3
IDEEPQAIPELENEADEDLTK	EG_transcript_28533	EG_transcript_28533	66	86	yes	yes	2	0.00041737	132.5	473560	740360	566170	0	0	0	0	0	0	398980	0	0			3508	1304	3592	12100;12101;12102;12103	15720;15721;15722;15723	15720			4
RVDADGEDGAAPQPATR	EG_transcript_28533	EG_transcript_28533	8	24	yes	yes	3	0.0065046	75.018	835870	1203200	570880	0	0	0	0	4981300	0	0	1152500	521290			6432	1304	6602	22483;22484;22485;22486;22487;22488	29179;29180;29181;29182;29183;29184	29181			6
VDADGEDGAAPQPATR	EG_transcript_28533	EG_transcript_28533	9	24	yes	yes	2	1.1273e-08	166.6	158130	301960	128680	0	0	0	0	0	0	256660	353980	0			7716	1304	7926	27112;27113;27114;27115;27116	35160;35161;35162;35163;35164	35163			5
VPQLAELEK	EG_transcript_28533	EG_transcript_28533	100	108	yes	yes	2	0.0081953	106.68	0	0	0	0	0	0	0	7581900	5457100	0	0	0			8225	1304	8449	28840;28841	37384;37385;37386	37385			3
DKLDELAAETK	EG_transcript_28574	EG_transcript_28574	162	172	yes	yes	2	5.7079e-05	149.49	307000	0	0	0	0	0	11260000	11140000	9593100	0	0	0			1425	1305	1458	4861;4862;4863;4864;4865;4866	6239;6240;6241;6242;6243;6244;6245;6246	6240			8
IRDIEDVQDWLR	EG_transcript_28574	EG_transcript_28574	82	93	yes	yes	2;3	8.5399e-06	146.36	0	0	1261000	0	0	0	11350000	5389400	4994800	0	0	0			3792	1305	3891	13338;13339;13340;13341;13342	17446;17447;17448;17449;17450	17446			5
KETTEEAQEADKEDS	EG_transcript_28574	EG_transcript_28574	187	201	yes	yes	3	6.927e-09	164.93	0	0	0	0	0	0	1003300	1018500	1085100	0	0	0			3983	1305	4083	13932;13933;13934	18148;18149;18150;18151;18152	18152			5
KQLEELEKK	EG_transcript_28574	EG_transcript_28574	9	17	yes	yes	3	1.3329e-08	187.22	0	0	0	0	0	0	5449000	5192100	5542100	0	0	0			4110	1305	4216	14461;14462;14463	18887;18888;18889	18888			3
LDELAAETK	EG_transcript_28574	EG_transcript_28574	164	172	yes	yes	2	0.0033434	120.31	229220	228040	265190	0	0	0	0	0	0	0	0	0			4373	1305	4483	15359;15360;15361	19984;19985;19986	19985			3
NIMDLAEASK	EG_transcript_28574	EG_transcript_28574	135	144	yes	yes	2	1.0185e-06	169.93	2403800	1894000	1601600	0	0	0	68845000	61617000	61483000	285450	0	0			5686	1305	5838	19822;19823;19824;19825;19826;19827;19828;19829;19830;19831;19832;19833;19834;19835;19836	25784;25785;25786;25787;25788;25789;25790;25791;25792;25793;25794;25795;25796;25797;25798;25799;25800;25801;25802	25787		1068	19
SPPGQVLAPFFLQIK	EG_transcript_28574	EG_transcript_28574	145	159	yes	yes	2	2.2109e-48	261.22	1279000	0	0	0	0	0	0	0	0	0	0	0			6822	1305	7003	23836	30893	30893			1
VFEKEEVMQEFAK	EG_transcript_28574	EG_transcript_28574	69	81	yes	yes	2;3	2.4339e-08	164.9	2187500	2247900	1295600	0	0	0	0	0	13948000	0	742100	0			7847	1305	8060	27603;27604;27605;27606;27607;27608;27609;27610;27611	35805;35806;35807;35808;35809;35810;35811;35812;35813;35814;35815	35809		1069	11
VMATLSEDEKAELK	EG_transcript_28574	EG_transcript_28574	52	65	yes	yes	2;3	0.00031755	128.36	997090	1440000	983990	0	0	0	27419000	33166000	26469000	0	0	133230			8132	1305	8354	28536;28537;28538;28539;28540;28541;28542;28543	36989;36990;36991;36992;36993;36994;36995;36996;36997	36997		1070	9
LPGPPKPPVPAPEPEPTVIPLRPVLPDDSALR	EG_transcript_28592	EG_transcript_28592	144	175	yes	yes	3;4	2.8672e-06	82.773	196870	0	0	0	0	0	25121000	31358000	42218000	486650	563080	0			4937	1306	5071	17511;17512;17513;17514;17515;17516;17517;17518;17519	22933;22934;22935;22936;22937;22938;22939;22940;22941;22942	22939			10
VTEYVVER	EG_transcript_28592	EG_transcript_28592	213	220	yes	yes	2	0.00079142	159.04	1431500	794030	697670	0	0	0	17231000	20748000	0	839330	504200	171830			8380	1306	8610	29431;29432;29433;29434;29435;29436;29437;29438	38154;38155;38156;38157;38158;38159;38160;38161;38162;38163;38164;38165	38156			12
QLEAELKNIK	EG_transcript_286	EG_transcript_286	1098	1107	yes	yes	2	0.0010402	130.56	0	0	0	0	0	0	9186700	0	0	0	0	0			6116	1307	6284	21378	27839	27839			1
EMNDPSFSK	EG_transcript_28675	EG_transcript_28675	91	99	yes	yes	2	0.029482	81.548	0	0	0	0	0	0	0	19141000	16753000	0	0	0			2095	1308	2141	7221;7222	9368;9369	9369		1071	2
FGFITFK	EG_transcript_28675	EG_transcript_28675	8	14	yes	yes	2	0.015103	148.21	0	0	0	0	0	0	2317300	1915700	2461100	0	0	0			2462	1308	2517	8488;8489;8490	10968;10969;10970	10970			3
FGFITFKEDNLEK	EG_transcript_28675	EG_transcript_28675	8	20	yes	yes	2;3	0.0015482	118.61	0	0	0	0	0	0	7957200	6659400	28318000	0	0	0			2463	1308	2518	8491;8492;8493;8494	10971;10972;10973;10974	10971			4
LGDEVEFQVEK	EG_transcript_28675	EG_transcript_28675	106	116	yes	yes	2	4.8216e-05	150.1	0	0	0	0	0	0	18920000	21934000	23071000	0	0	0			4550	1308	4663	15998;15999;16000	20831;20832;20833	20831			3
NALVPGAIPELVNR	EG_transcript_28675	EG_transcript_28675	21	34	yes	yes	2	0.025264	83.182	0	0	0	0	0	0	0	104800000	0	0	0	0			5631	1308	5778	19658	25592	25592			1
SIQFGIK	EG_transcript_28675	EG_transcript_28675	35	41	yes	yes	2	0.035915	104.37	0	0	0	0	0	0	21407000	0	26957000	0	0	0			6661	1308	6836	23243;23244	30115;30116	30115			2
VNVDSTGADMATK	EG_transcript_2873	EG_transcript_2873	334	346	yes	yes	2	1.3324e-08	174.21	0	0	0	553910	444130	543230	0	0	0	0	0	0			8176	1309	8399	28680;28681;28682	37180;37181;37182	37180		1072	3
PESQAALMLCKQLK	EG_transcript_28733	EG_transcript_28733	1	14	yes	yes	2	0.023294	62.823	302030	0	0	0	0	0	0	0	0	0	0	0			5931	1310	6097	20848	27192	27192		1073	0
MNYATLCKSSHNPAIVKK	EG_transcript_2876	EG_transcript_2876	434	451	yes	yes	3	0.024124	62.378	0	0	0	0	0	0	0	0	0	0	0	0			5522	1311	5663	19331	25172	25172		1074	0
LTNFVYQLEGDELK	EG_transcript_28764	EG_transcript_28764	163	176	yes	yes	2	1.7814e-18	198.37	0	0	0	0	0	0	0	2008600	0	0	0	0			5232	1312	5372	18493	24144	24144			1
EEVEMMTPK	EG_transcript_28774	EG_transcript_28774	89	97	yes	yes	2	0.042964	64.42	0	0	0	0	91989	0	0	0	0	0	0	0			1865	1313	1907	6462	8374	8374			1
IDPYVTSEVR	EG_transcript_28774	EG_transcript_28774	65	74	yes	yes	2	0.011931	94.309	0	0	0	168150	0	0	0	9376500	0	0	0	0			3522	1313	3606	12146;12147	15776;15777	15777			2
SATMSDEAILAK	EG_transcript_28774	EG_transcript_28774	53	64	yes	yes	2	0.00029075	125.48	0	0	0	211180	184090	0	0	0	0	0	0	0			6502	1313	6673	22718;22719	29466;29467;29468;29469	29468		1075	4
TADEATTSVMAR	EG_transcript_28774	EG_transcript_28774	167	178	yes	yes	2	2.3181e-09	177.78	0	0	0	0	0	0	4330400	3254800	5117100	0	0	0			7045	1313	7229	24565;24566;24567	31830;31831;31832	31832		1076	3
YLTQESVFGEMAR	EG_transcript_28774	EG_transcript_28774	148	160	yes	yes	2	2.2206e-19	212.09	0	0	0	372070	197230	0	0	0	0	0	0	0			8742	1313	8980	30640;30641	39709;39710;39711	39710		1077	3
EDLNVQQAFYSVAK	EG_transcript_28802	EG_transcript_28802	162	175	yes	yes	2	2.6675e-05	145.31	0	0	0	0	0	0	5827300	5632600	4924600	0	0	0			1810	1314	1850	6301;6302;6303	8188;8189;8190	8189			3
FQSLGSAFYR	EG_transcript_28802	EG_transcript_28802	72	81	yes	yes	2	0.034344	97.965	0	0	0	0	0	0	10820000	5877400	0	0	0	0			2642	1314	2704	9105;9106	11773;11774	11774			2
TSLMNQYVNK	EG_transcript_28802	EG_transcript_28802	24	33	yes	yes	2	0.00033241	131.11	0	0	0	0	0	0	1345800	0	0	0	0	0			7462	1314	7663	26151	33927	33927		1078	1
VIILGDSGVGK	EG_transcript_28802	EG_transcript_28802	13	23	yes	yes	2	0.031684	86.67	0	0	0	0	0	0	11012000	0	0	0	0	0			7966	1314	8184	28032	36344	36344			1
AVGINPVDVAAR	EG_transcript_28812	EG_transcript_28812	31	42	yes	yes	2	0.00020621	136.5	0	0	258900	0	0	0	85263000	77681000	99143000	0	268130	0			1093	1315	1115	3651;3652;3653;3654;3655	4651;4652;4653;4654;4655	4654			5
VAYGNWGR	EG_transcript_28888	EG_transcript_28888	72	79	yes	yes	2	0.0022657	148.21	0	0	0	0	0	1168000	0	0	0	0	0	0			7709	1316	7919	27093	35139;35140	35139			2
EQSAALVSPATPPK	EG_transcript_28893	EG_transcript_28893	138	151	yes	yes	2	4.788e-08	165.58	0	0	0	0	0	0	0	4804800	4543700	0	0	0			2157	1317	2204	7403;7404	9589;9590	9589			2
LISEAYQVLSDDQKR	EG_transcript_2894	EG_transcript_2894	483	497	yes	yes	2	1.0436e-05	157.5	0	0	0	0	0	0	7764500	10463000	0	0	0	0			4673	1318	4795	16570;16571	21679;21680	21679			2
NGELLEEMFGTNADK	EG_transcript_28944	EG_transcript_28944	176	190	yes	yes	2	0.0063392	98.942	0	0	0	0	0	0	0	0	0	0	0	0			5661	1319	5808	19743	25698	25698	236	1079	0
NGELLEEMFGTNADKLEQMVK	EG_transcript_28944	EG_transcript_28944	176	196	yes	yes	3	0.0023512	83.253	0	0	0	0	0	0	0	0	0	0	0	0			5662	1319	5809	19744;19745;19746;19747	25699;25700;25701;25702;25703;25704	25703	236	1079;1080	0
ADLENITDLSLPGDTR	EG_transcript_28957	EG_transcript_28957	10	25	yes	yes	2	2.2227e-09	209.64	85194	0	155730	0	0	0	0	0	0	662190	0	0			232	1320	235	791;792;793	957;958;959	959			3
NQGTITFLK	EG_transcript_28957	EG_transcript_28957	70	78	yes	yes	2	0.02071	93.162	0	276370	0	0	0	0	0	0	0	0	0	0			5798	1320	5959	20329	26514	26514			1
AGDGDSGVSQDIR	EG_transcript_28963;EG_transcript_15302	EG_transcript_28963	153	165	yes	no	2	2.1903e-18	205.56	0	0	0	0	97642	141330	0	0	0	0	0	0			389	1321	397	1357;1358	1675;1676	1676			2
LAANVSALPAADR	EG_transcript_28963;EG_transcript_6447	EG_transcript_28963	16	28	yes	no	2	0.0034323	105.2	0	0	0	0	0	0	7017800	0	6636400	0	0	0			4208	1321	4316	14807;14808	19306;19307	19306			2
ETLAQQIPVK	EG_transcript_2898	EG_transcript_2898	24	33	yes	yes	2	0.0032187	113.26	0	0	0	0	0	0	15169000	0	0	0	0	0			2219	1322	2266	7604	9827	9827			1
LAALVYR	EG_transcript_2898	EG_transcript_2898	204	210	yes	yes	2	0.023342	126.05	0	0	0	0	0	0	13536000	8235100	12384000	0	0	0			4207	1322	4315	14804;14805;14806	19303;19304;19305	19303			3
MLGYNNPAFDELMR	EG_transcript_2898	EG_transcript_2898	233	246	yes	yes	2	6.1867e-37	244	0	0	0	0	0	0	12907000	8413500	9257100	0	0	0			5482	1322	5623	19236;19237;19238	25051;25052;25053;25054	25052		1081;1082	4
SSLSPEVEQIVR	EG_transcript_2898	EG_transcript_2898	137	148	yes	yes	2	0.0012555	119.27	0	0	0	0	0	0	23581000	12168000	15684000	0	0	0			6908	1322	7092	24125;24126;24127	31266;31267;31268	31266			3
LAGLLQPQAPLEGDNLPVEDTIYAAASRPR	EG_transcript_28989	EG_transcript_28989	144	173	yes	yes	3	0.00076582	61.976	0	0	0	0	0	0	5474100	0	9033800	0	0	0			4269	1323	4378	15021;15022	19573;19574	19573			2
RPNPALASSR	EG_transcript_28989	EG_transcript_28989	59	68	yes	yes	2	0.0076087	123.21	0	0	0	0	0	0	18250000	23814000	0	0	0	0			6371	1323	6540	22262;22263	28927;28928	28928			2
APLQDAVLEELR	EG_transcript_2899	EG_transcript_2899	624	635	yes	yes	2	0.0053182	111.94	0	0	0	0	0	0	2212400	0	0	0	0	0			819	1324	837	2732	3428	3428			0
APLQDAVLEELRK	EG_transcript_2899	EG_transcript_2899	624	636	yes	yes	3	0.031485	63.181	0	0	0	0	0	0	7330300	0	0	0	0	0			820	1324	838	2733	3429	3429			1
DNLAITQGELVQR	EG_transcript_2899	EG_transcript_2899	239	251	yes	yes	2	6.348e-08	194.96	0	0	0	0	0	0	6245200	5196800	6167500	0	0	0			1505	1324	1540	5145;5146;5147	6619;6620;6621	6621			3
TPLIISGPAEAPSVK	EG_transcript_2899	EG_transcript_2899	271	285	yes	yes	2	5.8455e-06	149.49	0	0	0	0	0	0	9971100	0	10823000	0	0	0			7375	1324	7575	25821;25822	33515;33516	33515			2
WEGDKPVAPAA	EG_transcript_29059	EG_transcript_29059	180	190	yes	yes	2	0.0022024	120.99	0	0	0	0	0	0	13367000	11532000	11497000	0	0	0			8562	1325	8796	30043;30044;30045	38939;38940;38941	38941			3
EPVACGDTPGFIVNR	EG_transcript_29059;EG_transcript_21457	EG_transcript_21457	172	186	no	no	2	5.0937e-13	181.4	0	0	0	0	0	0	11475000	14568000	12037000	0	0	0			2125	958;1325	2172	7314;7315;7316	9479;9480;9481;9482	9479			4
LGFAFSK	EG_transcript_29059;EG_transcript_21457	EG_transcript_21457	161	167	no	no	2	0.015103	148.21	0	0	0	0	0	0	58468000	76917000	72525000	0	0	0			4573	958;1325	4689	16181;16182;16183	21158;21159;21160;21161;21162;21163	21163			6
SIGKEPVACGDTPGFIVNR	EG_transcript_29059;EG_transcript_21457	EG_transcript_21457	168	186	no	no	2;3	1.8332e-49	284.51	0	0	0	0	0	0	78980000	77810000	89072000	0	0	0			6652	958;1325	6825	23208;23209;23210;23211;23212	30071;30072;30073;30074;30075	30075			5
TSNFLGLHFFNPVQMMK	EG_transcript_29059;EG_transcript_21457	EG_transcript_21457	128	144	no	no	2	0.00026585	115.14	0	0	0	0	0	0	752550	0	0	0	0	0			7465	958;1325	7666	26154	33931	33931		815;816	1
VAGANAILASNTSSFPITQLGEASGR	EG_transcript_29059;EG_transcript_21457	EG_transcript_21457	102	127	no	no	2;3	5.235e-31	276.14	0	0	0	0	0	0	45263000	59481000	85452000	0	0	0			7661	958;1325	7870;7871	26900;26901;26902;26903;26904;26905;26906;26907;26908;26909;26910;26911;26912;26913	34883;34884;34885;34886;34887;34888;34889;34890;34891;34892;34893;34894;34895;34896;34897	34888	187;188		7
EAFQTEVLDSGK	EG_transcript_29064	EG_transcript_29064	23	34	yes	yes	2	3.034e-05	144.28	0	0	0	0	0	0	21532000	23452000	19176000	0	0	0			1732	1326	1769	6013;6014;6015	7806;7807;7808	7806			3
SVVVAEVDCTVQDK	EG_transcript_29064	EG_transcript_29064	67	80	yes	yes	2	5.2535e-36	237.76	0	0	0	0	0	0	9090300	11321000	7504000	0	0	0			7006	1326	7190	24439;24440;24441	31660;31661;31662	31661			3
VKDLGASDLAEK	EG_transcript_29064	EG_transcript_29064	145	156	yes	yes	2;3	0.030981	89.805	0	0	0	0	0	0	0	9573900	0	0	0	0			7997	1326	8215	28102;28103	36429;36430	36430			2
VKDLGASDLAEKR	EG_transcript_29064	EG_transcript_29064	145	157	yes	yes	3	0.030326	101.45	0	0	0	0	0	0	5677600	0	5952500	0	0	0			7998	1326	8216	28104;28105	36431;36432	36431			2
SVTGEEVTQEK	EG_transcript_29131;EG_transcript_6633	EG_transcript_29131	171	181	yes	no	2	2.6121e-10	185.6	0	0	0	0	0	0	3451000	2793300	3969900	0	0	0			7001	1328	7185	24428;24429;24430	31649;31650;31651	31650			3
IQEGVDSLGGYADIFQK	EG_transcript_29131;EG_transcript_6633;EG_transcript_6510	EG_transcript_29131	104	120	yes	no	2	0.0022241	106.58	0	0	0	0	0	0	0	2039800	1981800	0	0	0			3775	1328	3874	13275;13276	17365;17366	17365			0
VGAPVIGLNDSGGAR	EG_transcript_29131;EG_transcript_6633;EG_transcript_6510	EG_transcript_29131	89	103	yes	no	2	5.3407e-06	150.51	0	0	0	0	0	0	7716400	7796800	6996200	0	0	0			7873	1328	8087	27684;27685;27686	35910;35911;35912	35911			3
AFLDVHHATDVAR	EG_transcript_29136	EG_transcript_29136	25	37	yes	yes	3	0.0082452	86.114	1091000	882960	0	0	0	0	0	0	0	551110	767920	0			356	1329	362	1230;1231;1232;1233	1506;1507;1508;1509	1509			4
ANAQQEVAVPLAGGSISR	EG_transcript_29136	EG_transcript_29136	50	67	yes	yes	2;3	1.6488e-13	237.46	1725900	1689100	1195200	0	0	0	0	0	0	201620	257580	0			746	1329	763	2515;2516;2517;2518;2519;2520;2521	3169;3170;3171;3172;3173;3174;3175;3176;3177	3172			9
DGTCFVEDQK	EG_transcript_29136	EG_transcript_29136	77	86	yes	yes	2	1.8806e-09	183.65	982560	896560	1159900	0	0	0	0	4078600	0	0	1482300	161110			1376	1329	1408	4660;4661;4662;4663;4664;4665	5958;5959;5960;5961;5962;5963;5964;5965;5966	5964			9
FGSVYATFHFNPDPAATQADMEVDDTPALAVQR	EG_transcript_29136	EG_transcript_29136	123	155	yes	yes	3;4	1.4983e-09	93.384	0	0	462160	0	0	0	0	0	0	60118	353490	0			2494	1329	2551	8601;8602;8603;8604;8605	11103;11104;11105;11106;11107;11108	11106		1083	6
GPDSYSEILPGR	EG_transcript_29136	EG_transcript_29136	100	111	yes	yes	2	6.2941e-06	157.78	208150	508580	244570	0	0	0	0	0	0	0	422800	0			3156	1329	3234	10936;10937;10938;10939	14272;14273;14274;14275;14276;14277	14273			6
SLTVPLDLTAPAAR	EG_transcript_29136	EG_transcript_29136	4	17	yes	yes	2	2.2782e-06	159.94	97698	172750	569210	0	0	0	0	18206000	0	1089700	3561300	585840			6754	1329	6931	23593;23594;23595;23596;23597;23598;23599;23600	30580;30581;30582;30583;30584;30585;30586;30587;30588;30589;30590;30591;30592	30586			13
TFFSHDPLKGPDSYSEILPGR	EG_transcript_29136	EG_transcript_29136	91	111	yes	yes	3	1.3716e-05	142.98	728040	1483900	0	0	0	0	0	0	0	0	0	0			7163	1329	7351	24993;24994	32393;32394	32394			2
TSTPVFTNPQPEADDAQR	EG_transcript_29136	EG_transcript_29136	156	173	yes	yes	2	9.6997e-50	263.9	2455300	3241900	2615400	0	0	0	5518500	6201400	7745900	0	3070600	0			7477	1329	7679	26195;26196;26197;26198;26199;26200;26201	33984;33985;33986;33987;33988;33989;33990	33987			7
YQLNEDCGLR	EG_transcript_29136	EG_transcript_29136	113	122	yes	yes	2	3.0772e-06	174.02	1311900	1302900	746150	0	0	0	0	0	0	792660	1757000	136310			8779	1329	9019	30772;30773;30774;30775;30776;30777	39897;39898;39899;39900;39901;39902	39901			6
IIQALADAR	EG_transcript_29164	EG_transcript_29164	152	160	yes	yes	2	0.0015319	131.5	981450	1096100	947540	0	0	0	0	12950000	11085000	0	785930	0			3644	1330	3735	12666;12667;12668;12669;12670;12671;12672	16493;16494;16495;16496;16497;16498;16499	16494			7
TFAMNVIPTEAR	EG_transcript_29164;EG_transcript_11815	EG_transcript_11815	161	172	no	no	2	1.6187e-05	144.17	1390200	2238900	1092900	0	0	0	0	9574600	0	528990	1071100	0			7161	201;1330	7349	24982;24983;24984;24985;24986;24987	32375;32376;32377;32378;32379;32380;32381;32382;32383;32384;32385;32386	32384		208	12
TLEPEIFPAATDSR	EG_transcript_29164;EG_transcript_11815	EG_transcript_11815	241	254	no	no	2	0.00048998	124.12	724480	1085000	2416700	0	0	0	0	0	0	877900	418630	0			7280	201;1330	7475	25418;25419;25420;25421;25422	32949;32950;32951;32952;32953;32954;32955	32952			7
VSPTMEMASMK	EG_transcript_29164;EG_transcript_11815	EG_transcript_11815	179	189	no	no	2	0.0070087	97.597	0	0	857100	0	0	0	0	2922800	0	563440	0	136120			8345	201;1330	8575	29343;29344;29345;29346	38045;38046;38047;38048	38045		209;210;211	4
FMPPVGSVGVFPSLK	EG_transcript_29172	EG_transcript_29172	157	171	yes	yes	2	0.0041669	91.03	0	0	0	0	0	0	4677900	0	4662100	0	0	0			2583	1331	2641	8878;8879	11422;11423	11423		1084	2
GVQVPGFEK	EG_transcript_29172	EG_transcript_29172	24	32	yes	yes	2	0.044854	84.743	0	0	0	0	0	0	0	0	8770600	0	0	0			3357	1331	3438	11570	15057	15057			1
KPYEGPTQADLITALQAFDGNDSGYLK	EG_transcript_29179	EG_transcript_29179	10	36	yes	yes	3	1.3783e-06	106.12	0	0	0	0	0	0	5153000	7596900	0	0	0	0			4105	1332	4211	14447;14448	18873;18874	18873			2
TDEEGKVNIEEFAK	EG_transcript_29179	EG_transcript_29179	65	78	yes	yes	2;3	1.1837e-18	207.34	0	0	0	0	0	0	77922000	82664000	20873000	0	0	0			7113	1332	7297	24794;24795;24796;24797;24798	32122;32123;32124;32125;32126	32124			4
YLCTPVPSMTPNIEELQK	EG_transcript_29179	EG_transcript_29179	79	96	yes	yes	2	6.6939e-28	223.03	0	0	0	0	0	0	16040000	11189000	10791000	0	0	0			8721	1332	8959	30575;30576;30577	39627;39628;39629	39627		1085	3
GLDQLQSFVK	EG_transcript_29203	EG_transcript_29203	93	102	yes	yes	1;2	0.00026719	140.17	0	0	0	0	0	0	28531000	49461000	36022000	0	0	0			3066	1333	3140	10599;10600;10601;10602	13810;13811;13812;13813	13811			3
AAPPPAAPAVPEAPKEEK	EG_transcript_29241	EG_transcript_29241	13	30	yes	yes	2	0.015008	89.43	0	0	0	0	0	0	2652900	1961200	0	0	0	0			141	1334	143	529;530	645;646	645			2
AELNPEQLNK	EG_transcript_29241	EG_transcript_29241	103	112	yes	yes	2	8.3682e-05	154.01	0	0	0	0	0	0	29193000	32036000	30574000	0	0	0			304	1334	310	1063;1064;1065	1290;1291;1292;1293	1291			4
DLEYATELYYNQR	EG_transcript_29241	EG_transcript_29241	122	134	yes	yes	2	5.0934e-08	169.58	0	0	0	0	0	0	10486000	11019000	7152500	0	0	0			1453	1334	1486	4971;4972;4973	6391;6392;6393	6392			3
GGEVDLTEEISEELKPYR	EG_transcript_29241	EG_transcript_29241	64	81	yes	yes	2;3	3.5992e-62	276.12	0	0	0	0	0	0	5341000	26407000	6095300	0	0	0			2938	1334	3008	10118;10119;10120;10121	13161;13162;13163;13164	13161			4
LGEVEALR	EG_transcript_29241	EG_transcript_29241	91	98	yes	yes	2	0.011706	116.73	0	0	0	0	0	0	28923000	35517000	26665000	0	0	0			4570	1334	4686	16164;16165;16166	21132;21133;21134	21132			3
VTRPAAEAKPER	EG_transcript_2928	EG_transcript_2928	2	13	yes	yes	3	0.0028032	105.25	1887100	3100300	2571200	0	0	0	0	0	0	2265500	702040	2572500			8407	1335	8639;8640	29535;29536;29537;29538;29539;29540;29541;29542	38288;38289;38290;38291;38292;38293;38294;38295	38288			8
MLGVTGAIEEVAVER	EG_transcript_2938	EG_transcript_2938	417	431	yes	yes	2	0.012852	102.66	0	0	0	0	0	0	0	0	0	0	0	0			5479	1336	5620	19232	25047	25047		1086	1
AYMDGMTVR	EG_transcript_29409	EG_transcript_29409	115	123	yes	yes	2	0.00078254	122.52	172660	172320	0	0	0	0	0	0	0	0	0	0			1162	1337	1187	3930;3931	4987;4988	4987		1087;1088	2
LEDEQPATDEENDMLDEAFDLRPTSR	EG_transcript_29409	EG_transcript_29409	81	106	yes	yes	3	1.115e-06	131.41	706080	659260	0	0	0	0	0	0	0	0	0	0			4438	1337	4549	15613;15614	20331;20332;20333	20331		1089	3
NMLLGLLTR	EG_transcript_2941	EG_transcript_2941	353	361	yes	yes	2	0.010228	94.692	0	0	0	0	0	0	6152000	6034800	6569600	0	0	0			5744	1338	5899	20044;20045;20046	26064;26065;26066	26066		1090	3
TPVLVATDVAAR	EG_transcript_2941	EG_transcript_2941	414	425	yes	yes	2	2.4956e-05	147.3	0	0	0	0	0	0	9090400	9109400	9685400	0	0	0			7406	1338	7606	25907;25908;25909	33620;33621;33622	33621			3
FPTSLSSGDDIMGR	EG_transcript_29418	EG_transcript_29418	132	145	yes	yes	2	8.4578e-05	136.81	0	0	0	0	0	0	5327700	0	0	0	0	0			2633	1339	2695	9086;9087	11754;11755	11755		1091	2
ADHGTTILAVK	EG_transcript_29430	EG_transcript_29430	6	16	yes	yes	3	0.036069	60.167	0	108030	0	0	0	0	0	0	0	0	0	0			226	1340	229	777	942	942			1
YEVQGPGTIALEYR	EG_transcript_29430	EG_transcript_29430	71	84	yes	yes	2	0.0052797	105.17	379120	541930	0	0	0	0	0	0	0	0	0	0			8647	1340	8883	30341;30342	39337;39338	39338			0
HNATVHTVNLSGNGMGPEGTK	EG_transcript_29441	EG_transcript_29441	57	77	yes	yes	2	0.0070127	69.314	0	0	0	0	0	0	0	0	0	0	0	0			3430	1341	3512	11816	15381	15381	238;239;240	1092	0
EQLETEIR	EG_transcript_29529	EG_transcript_29529	19	26	yes	yes	2	0.010602	119.21	228200	0	0	0	0	0	5986700	5704100	5720500	0	0	0			2147	1343	2194	7377;7378;7379;7380	9558;9559;9560;9561	9560			3
NLAQSLQALR	EG_transcript_29529	EG_transcript_29529	27	36	yes	yes	2	0.0023943	117.7	0	0	0	0	0	0	0	13088000	0	0	0	0			5706	1343	5859	19925	25920	25920			1
NQQLNAVVEEMQR	EG_transcript_29529	EG_transcript_29529	124	136	yes	yes	2	1.8388e-26	227.81	0	0	0	0	0	0	4177000	2833700	4691900	0	0	0			5805	1343	5967	20356;20357;20358;20359;20360	26551;26552;26553;26554;26555	26553		1093	5
MPACPAWRRLHAMR	EG_transcript_29541	EG_transcript_29541	1	14	yes	yes	2	0.032773	51.949	0	0	0	0	0	0	0	0	0	0	4236100	0			5523	1344	5664	19332	25173	25173		1094	1
AGYVPGTPAIDIEYK	EG_transcript_2957	EG_transcript_2957	183	197	yes	yes	2	0.016607	86.344	0	0	0	0	0	0	16649000	17151000	18873000	0	0	0			475	1345	486	1669;1670;1671	2090;2091;2092	2091			3
ERPTDVMTFMK	EG_transcript_2957	EG_transcript_2957	8	18	yes	yes	2	0.010408	93.667	0	0	0	0	0	0	2217300	2581800	0	0	0	0			2178	1345	2225	7475;7476	9670;9671;9672	9672		1096;1097	3
KPADIDAVNAALGPGDK	EG_transcript_2957	EG_transcript_2957	309	325	yes	yes	2;3	0.0047364	131.61	0	0	0	0	0	0	16853000	5446600	4797600	0	0	0			4082	1345	4188	14352;14353;14354;14355	18744;18745;18746;18747	18745			4
KPADIDAVNAALGPGDKIMVIAK	EG_transcript_2957	EG_transcript_2957	309	331	yes	yes	3	0.013999	83.359	0	0	0	0	0	0	9237200	0	12308000	0	0	0			4083	1345	4189	14356;14357	18748;18749	18748		1098	2
LIALALDTK	EG_transcript_2957	EG_transcript_2957	165	173	yes	yes	2	0.029319	89.355	0	0	0	0	0	0	0	0	8408500	0	0	0			4637	1345	4757	16459	21551	21551			1
QALSAGLGGGFGLLR	EG_transcript_2957	EG_transcript_2957	48	62	yes	yes	2	3.7471e-20	212.09	0	0	0	0	0	0	0	2019700	2002300	0	0	0			6039	1345	6206	21151;21152	27563;27564	27564			2
QMDMDMVFASFIR	EG_transcript_2957	EG_transcript_2957	296	308	yes	yes	2	8.2952e-06	155.33	0	0	0	0	0	0	0	6705900	5901100	0	0	0			6142	1345	6310	21433;21434	27897;27898	27897		1099;1100;1101	2
VSVKPEDMNKCDETLMGVDYR	EG_transcript_2957	EG_transcript_2957	204	224	yes	yes	4	0.010202	60.764	0	0	0	0	0	0	0	6713500	7849600	0	0	0			8356	1345	8586	29368;29369	38073;38074	38074		1102;1103	2
AALQPPLPAR	EG_transcript_2957;EG_transcript_14020	EG_transcript_2957	461	470	yes	no	2	0.017558	92.439	0	0	0	0	0	0	0	15712000	0	0	0	0			124	1345	126	483	590	590			1
CGLQAQCATSGR	EG_transcript_2957;EG_transcript_14020	EG_transcript_2957	442	453	yes	no	2	0.0032024	110.54	0	0	0	0	0	0	0	820320	0	0	0	0			1176	1345	1202	3980	5048	5048			0
DKLDYDAR	EG_transcript_2957;EG_transcript_14020	EG_transcript_2957	540	547	yes	no	2	0.010197	130.56	0	0	0	0	0	0	0	0	4485000	0	0	0			1426	1345	1459	4867	6247	6247			1
EAVEVMAR	EG_transcript_2957;EG_transcript_14020	EG_transcript_2957	434	441	yes	no	2	0.0052877	120.62	0	0	0	263030	0	0	0	0	0	0	0	0			1794	1345	1834	6257	8132	8132		1095	1
GVFSVLTAEPK	EG_transcript_2957;EG_transcript_14020	EG_transcript_2957	529	539	yes	no	2	0.00026841	136.63	0	0	0	0	0	0	21595000	25142000	18841000	0	0	0			3327	1345	3408	11467;11468;11469	14919;14920;14921	14921			3
VQAGINYGK	EG_transcript_2957;EG_transcript_14020	EG_transcript_2957	548	556	yes	no	2	0.053284	82.241	0	0	0	0	0	0	7462000	0	0	0	0	0			8251	1345	8475	28927	37487	37487			1
PSYGNTSSSTAR	EG_transcript_29592	EG_transcript_29592	180	191	yes	yes	2	0.00022309	135.8	0	0	0	0	0	0	1861300	2791200	2274100	0	0	0			6004	1346	6171	21054;21055;21056	27448;27449;27450	27448			3
SNDVDALQANEEYVNQQK	EG_transcript_29592	EG_transcript_29592	199	216	yes	yes	2	8.0336e-275	454.13	0	0	0	0	0	0	3316100	4400200	5743100	0	0	0			6779	1346	6957	23680;23681;23682	30694;30695;30696	30695			3
TTNPRPSYGNTSSSTAR	EG_transcript_29592	EG_transcript_29592	175	191	yes	yes	3	0.03358	81.713	0	0	0	0	0	0	0	3741900	0	0	0	0			7509	1346	7713	26341	34181	34181			1
YVGISAVGGYSER	EG_transcript_29592	EG_transcript_29592	162	174	yes	yes	2	2.4652e-05	151.15	0	0	0	0	0	0	7008200	0	8812700	0	0	0			8836	1346	9078	30976;30977	40136;40137	40137			2
GFGFVQFADPR	EG_transcript_29614	EG_transcript_29614	39	49	yes	yes	2	0.00029771	135.55	0	0	0	0	0	0	3308500	3668700	3461500	0	0	0			2900	1347	2969	9978;9979;9980	12970;12971;12972	12972			3
SPPLAPQPPPALPAQPRPPASVAPPAGAPR	EG_transcript_29634	EG_transcript_29634	21	50	yes	yes	3	0.00051312	66.019	413670	852020	276860	0	0	0	0	0	0	0	0	0			6823	1348	7004	23837;23838;23839	30894;30895;30896;30897	30894			4
TSAQNPPRPVTDAAAFFGGSGDVSEFEAFPK	EG_transcript_29634	EG_transcript_29634	52	82	yes	yes	3	1.736e-06	84.299	0	0	0	0	0	0	0	0	0	0	387040	0			7447	1348	7648	26086	33848	33848			1
VDVDENAETSR	EG_transcript_29644	EG_transcript_29644	168	178	yes	yes	2	0.00040917	131.42	0	0	0	0	0	0	0	2429400	0	0	0	0			7756	1349	7966	27233;27234	35310;35311	35311			2
GIAVVYEMMFAR	EG_transcript_29699	EG_transcript_29699	51	62	yes	yes	2	0.021429	86.882	0	0	0	0	0	0	4490400	0	4115400	0	0	0			2999	1350	3072	10388;10389	13557;13558	13557		1104;1105	1
VADLVDAGVLK	EG_transcript_29699	EG_transcript_29699	79	89	yes	yes	2	0.00032126	134.68	0	0	0	0	0	0	18797000	14792000	17874000	0	0	0			7632	1350	7840	26787;26788;26789	34748;34749;34750	34749			3
AVVPAPDDYIPPYAR	EG_transcript_2970	EG_transcript_2970	249	263	yes	yes	2	0.0057407	97.734	792700	2303900	1314400	0	0	0	5035500	0	0	0	333850	0			1142	1351	1167	3870;3871;3872;3873;3874	4917;4918;4919;4920;4921	4917			5
EEQDYAVEK	EG_transcript_2970	EG_transcript_2970	376	384	yes	yes	2	0.011116	113.62	0	0	329320	0	0	0	0	0	0	0	0	0			1861	1351	1903	6451;6452	8362;8363	8362			2
HRPAGDIDIDHDSDLEESDRPGR	EG_transcript_2970	EG_transcript_2970	385	407	yes	yes	4;5	0.00041708	96.561	0	858860	797460	0	0	0	0	0	0	0	0	0			3439	1351	3522	11862;11863;11864;11865	15443;15444;15445;15446;15447	15446			5
TAPLALNYDYSQEDGTLPLAR	EG_transcript_2970	EG_transcript_2970	118	138	yes	yes	2	3.8645e-63	266.28	0	0	0	0	0	0	1476300	3011800	1674600	0	0	0			7076	1351	7260	24668;24669;24670	31961;31962;31963;31964;31965	31963			5
VSGDRYDVDPYPSTYTSGYQR	EG_transcript_2970	EG_transcript_2970	280	300	yes	yes	3	5.2759e-06	147.6	678660	0	627120	0	0	0	0	0	0	0	0	0			8331	1351	8561	29300;29301	37980;37981;37982	37980			3
YDDYDVDDEDR	EG_transcript_2970	EG_transcript_2970	412	422	yes	yes	2	0.034794	93.442	0	0	0	0	0	0	0	0	0	0	0	0			8608	1351	8842	30176	39106	39106			1
YDDYDVDDEDRFDPRPEDHPEAGTLR	EG_transcript_2970	EG_transcript_2970	412	437	yes	yes	4	0.0019812	61.736	692110	1342000	631400	0	0	0	0	0	0	815960	479730	0			8609	1351	8843	30177;30178;30179;30180;30181	39107;39108;39109;39110;39111;39112	39111			6
YPSREEQDYAVEK	EG_transcript_2970	EG_transcript_2970	372	384	yes	yes	3	0.0064327	113.95	0	679410	316910	0	0	0	0	0	0	0	497360	234750			8769	1351	9009	30744;30745;30746;30747	39856;39857;39858;39859;39860;39861	39859			5
YSGDLPDNDVYEKPNGK	EG_transcript_2970	EG_transcript_2970	337	353	yes	yes	3	0.0002899	125.73	0	0	0	0	0	0	0	0	0	0	0	0			8794	1351	9034;9035	30824;30825;30826;30827;30828;30829;30830;30831	39957;39958;39959;39960;39961;39962;39963;39964;39965;39966	39966	241;242		0
DYGVLIEGAGVALR	EG_transcript_29745	EG_transcript_29745	16	29	yes	yes	2;3	3.0025e-19	246.78	194350	225900	2048400	193990	0	2150200	71643000	88561000	59253000	3348900	1963300	3610800			1663	1352	1699	5655;5656;5657;5658;5659;5660;5661;5662;5663;5664;5665;5666;5667;5668;5669;5670;5671;5672;5673;5674	7252;7253;7254;7255;7256;7257;7258;7259;7260;7261;7262;7263;7264;7265;7266;7267;7268;7269;7270;7271;7272;7273;7274;7275;7276;7277;7278;7279;7280;7281;7282;7283;7284;7285;7286;7287;7288;7289;7290	7258			38
SMLINDLPVGR	EG_transcript_29745	EG_transcript_29745	42	52	yes	yes	2	2.0074e-24	198.25	12185000	15747000	8168700	727570	227790	212630	0	0	0	4413900	2277500	632650			6770	1352	6947;6948	23631;23632;23633;23634;23635;23636;23637;23638;23639;23640;23641;23642;23643;23644;23645;23646;23647;23648;23649;23650;23651;23652;23653;23654;23655;23656	30626;30627;30628;30629;30630;30631;30632;30633;30634;30635;30636;30637;30638;30639;30640;30641;30642;30643;30644;30645;30646;30647;30648;30649;30650;30651;30652;30653;30654;30655;30656;30657;30658;30659;30660;30661;30662;30663	30646	243	1107	26
ALSAYMLFSTAEGPK	EG_transcript_29751	EG_transcript_29751	103	117	yes	yes	2;3	1.202e-61	279.53	5968900	20688000	20008000	0	0	0	50467000	51280000	53948000	62274000	50821000	24046000			689	1353	705	2334;2335;2336;2337;2338;2339;2340;2341;2342;2343;2344;2345;2346;2347	2923;2924;2925;2926;2927;2928;2929;2930;2931;2932;2933;2934;2935;2936;2937;2938;2939;2940;2941;2942;2943;2944;2945;2946;2947;2948;2949;2950;2951;2952;2953;2954;2955;2956	2951		1108	34
KPLTAFFIFLGDKR	EG_transcript_29751	EG_transcript_29751	10	23	yes	yes	3	2.3637e-08	167.22	0	1113100	0	0	0	0	0	0	0	3534000	358970	0			4094	1353	4200	14413;14414;14415;14416	18815;18816;18817;18818;18819;18820	18816			6
NYVPPPAPVDDEPEPK	EG_transcript_29751	EG_transcript_29751	73	88	yes	yes	2;3	1.7149e-05	143.93	5888200	8086400	5615900	0	0	0	19332000	23599000	20547000	25716000	21507000	1904800			5869	1353	6034	20618;20619;20620;20621;20622;20623;20624;20625;20626;20627;20628;20629;20630;20631	26897;26898;26899;26900;26901;26902;26903;26904;26905;26906;26907;26908;26909;26910;26911;26912;26913;26914;26915;26916;26917;26918;26919;26920;26921;26922;26923;26924;26925;26926;26927;26928;26929;26930;26931;26932;26933;26934	26913			38
RALSAYMLFSTAEGPK	EG_transcript_29751	EG_transcript_29751	102	117	yes	yes	3	0.00062387	104.41	1512500	1807600	516670	0	0	0	0	0	0	1025500	830750	0			6254	1353	6423	21815;21816;21817;21818;21819	28359;28360;28361;28362;28363;28364;28365;28366;28367;28368	28360		1108	10
YEKEMAAYSQK	EG_transcript_29751	EG_transcript_29751	159	169	yes	yes	2;3	4.2125e-15	196.44	2821900	3941800	2385500	0	0	0	39687000	4947100	37742000	7061300	4858900	1587500			8640	1353	8876	30308;30309;30310;30311;30312;30313;30314;30315;30316;30317;30318;30319;30320;30321;30322;30323;30324	39299;39300;39301;39302;39303;39304;39305;39306;39307;39308;39309;39310;39311;39312;39313;39314;39315;39316	39302		1109	18
ADVGEGTMSEGDGR	EG_transcript_29802	EG_transcript_29802	170	183	yes	yes	2	3.0263e-19	208.74	0	0	0	0	0	0	2229500	2804500	2518200	0	0	0			252	1354	256	858;859;860	1041;1042;1043	1042		1110	3
LEAPPAEQAAAK	EG_transcript_29837	EG_transcript_29837	127	138	yes	yes	2	0.040992	82.171	0	0	0	0	0	0	0	0	4788200	0	0	0			4430	1355	4541	15595	20304	20304			1
VLDFGPVEDGSPDLTVTIK	EG_transcript_29837	EG_transcript_29837	19	37	yes	yes	2	0.0013233	111.07	0	0	0	0	0	0	0	1238400	0	0	0	0			8019	1355	8238	28207	36576	36576			1
MMGFGAFGSSKP	EG_transcript_29871	EG_transcript_29871	135	146	yes	yes	2	0.03484	63.426	0	0	0	0	0	0	1854500	0	0	0	0	0			5509	1356	5650	19297	25130	25130			1
REDGAAVVTFPSEEDLEQVLR	EG_transcript_29871	EG_transcript_29871	72	92	yes	yes	3	0.014022	81.643	0	0	0	0	0	0	0	1254900	0	0	0	0			6276	1356	6445	21878	28429	28429			1
VEDLGVQVSVQR	EG_transcript_29871	EG_transcript_29871	60	71	yes	yes	2	0.00030047	132.56	0	0	0	0	0	0	6729400	10086000	5841800	0	0	0			7773	1356	7983	27314;27315;27316	35408;35409;35410;35411	35409			4
DPLSFNEKPR	EG_transcript_2989	EG_transcript_2989	719	728	yes	yes	2;3	0.00028663	128.27	2678300	2870500	303640	0	0	0	0	0	0	2046700	2383400	0			1524	1357	1559	5195;5196;5197;5198;5199;5200;5201;5202	6677;6678;6679;6680;6681;6682;6683;6684	6680			8
HEQLKQEQLK	EG_transcript_2989	EG_transcript_2989	542	551	yes	yes	3	4.4705e-05	160.77	1299600	1085700	1050300	0	0	0	0	0	0	772780	0	427870			3409	1357	3491	11739;11740;11741;11742;11743	15283;15284;15285;15286;15287	15283			5
MPPEQYNAFQQQHHVQSQQLQQLMAR	EG_transcript_2989	EG_transcript_2989	238	263	yes	yes	4	0.00036127	75.225	1501500	863040	553680	0	0	0	0	0	0	680210	1177600	179480			5537	1357	5681	19367;19368;19369;19370;19371;19372	25216;25217;25218;25219;25220;25221;25222;25223;25224;25225;25226;25227	25222		1111;1112	11
RPQVPPTAAAVYVR	EG_transcript_2989	EG_transcript_2989	621	634	yes	yes	3	0.0039043	87.831	1269700	1218400	0	0	0	0	0	0	0	0	1035000	0			6381	1357	6550	22297;22298;22299	28964;28965;28966;28967;28968	28966			5
WFCENCDYFR	EG_transcript_2989	EG_transcript_2989	709	718	yes	yes	2	0.0073744	120.99	0	0	0	0	0	0	0	0	0	0	83799	0			8565	1357	8799	30050	38948	38948			1
EGNLGPVTVIR	EG_transcript_29929	EG_transcript_29929	74	84	yes	yes	2	0.0035568	108.47	0	0	0	0	0	0	0	4404400	0	0	0	0			1921	1358	1963	6627	8583	8583			1
IPDKEGNLGPVTVIR	EG_transcript_29929	EG_transcript_29929	70	84	yes	yes	3	0.026569	97.223	0	0	0	0	0	0	0	62997000	0	0	0	0			3750	1358	3849	13213	17267	17267			1
LGPCVVTQVK	EG_transcript_29929	EG_transcript_29929	85	94	yes	yes	2	0.020045	90.906	0	0	0	0	0	0	0	10023000	0	0	0	0			4605	1358	4722	16282	21285	21285			1
ILAYPMK	EG_transcript_29936	EG_transcript_29936	103	109	yes	yes	2	0.026016	95.378	0	0	0	0	0	0	9863600	0	11086000	0	0	0			3673	1359	3771	12930;12931	16910;16911	16910		1113	2
MITCEPVLKPEAKPDAADTR	EG_transcript_29944	EG_transcript_29944	119	138	yes	yes	4	0.012098	63.894	0	0	0	0	0	0	0	0	19807000	0	0	0			5451	1360	5592	19146	24944	24944		1114	1
EFGMTVENVVATAK	EG_transcript_2997	EG_transcript_2997	815	828	yes	yes	2	7.0578e-13	187.58	0	0	0	0	0	0	30290000	25953000	25639000	0	0	0			1879	1361	1921	6496;6497;6498	8412;8413;8414	8412		1115	3
FLAVDGVNK	EG_transcript_2997	EG_transcript_2997	172	180	yes	yes	2	0.024933	90.657	0	0	0	0	0	0	57744000	33509000	42767000	0	0	0			2536	1361	2593	8738;8739;8740	11261;11262;11263	11262			3
