## Supplementary material for "Glycosylated proteins identified for the first time in the alga *Euglena gracilis*": Euglena glycoproteomics raw data (part 3 of 3)

### Sheet: peptides (continued)
Sequence	Proteins	Leading razor protein	Start position	End position	Unique (Groups)	Unique (Proteins)	Charges	PEP	Score	Intensity C1_002	Intensity C2_004	Intensity C3_006	Intensity E1_014	Intensity E2_016	Intensity E3_018	Intensity T1_020a	Intensity T2_022a	Intensity T3_024a	Intensity W1_008	Intensity W2_010	Intensity W3_012	Reverse	Potential contaminant	id	Protein group IDs	Mod. peptide IDs	Evidence IDs	MS/MS IDs	Best MS/MS	Deamidation (N) site IDs	Oxidation (M) site IDs	MS/MS Count
GAAVEAEWNK	EG_transcript_2997	EG_transcript_2997	462	471	yes	yes	2	0.041857	83.948	0	0	0	0	0	0	0	0	3178800	0	0	0			2764	1361	2832	9547	12407	12407			1
NPYFVNR	EG_transcript_2997	EG_transcript_2997	210	216	yes	yes	2	0.0066688	159.19	0	0	0	0	0	0	23049000	17270000	19544000	0	0	0			5786	1361	5943	20172;20173;20174	26248;26249;26250;26251;26252	26250			5
SNGIGKPGISGR	EG_transcript_2997	EG_transcript_2997	671	682	yes	yes	3	0.049051	102.05	0	0	0	0	0	0	0	0	0	0	0	0			6782	1361	6960	23690	30705	30705	244		0
SNGIGKPGISGRPK	EG_transcript_2997	EG_transcript_2997	671	684	yes	yes	3	0.010497	98	0	0	0	0	0	0	0	0	0	0	0	0			6783	1361	6961	23691;23692;23693	30706;30707;30708	30708	244		0
TFPTLLALSR	EG_transcript_2997	EG_transcript_2997	685	694	yes	yes	2	0.00037969	138.4	0	0	0	0	0	0	9095400	6793700	10049000	0	0	0			7170	1361	7358	25033;25034;25035	32458;32459;32460;32461;32462	32459			5
TGPMTDDELCVNTIR	EG_transcript_2997	EG_transcript_2997	157	171	yes	yes	2	1.9118e-37	244.71	0	0	0	0	0	0	17309000	14759000	13164000	0	0	0			7207	1361	7397	25150;25151;25152	32599;32600;32601	32599		1116	3
VADGNTDVNGIR	EG_transcript_2997	EG_transcript_2997	375	386	yes	yes	2	5.6108e-34	245.08	0	0	0	0	0	0	0	0	0	0	0	0			7627	1361	7835	26771;26772;26773	34730;34731;34732;34733	34732	245		0
VADGNTDVNGIRK	EG_transcript_2997	EG_transcript_2997	375	387	yes	yes	2;3	2.3947e-06	169.58	0	0	0	0	0	0	0	0	0	0	0	0			7628	1361	7836	26774;26775;26776;26777	34734;34735;34736;34737	34736	245		0
VVSMPCTEFFDEQPK	EG_transcript_2997	EG_transcript_2997	752	766	yes	yes	2	2.1887e-06	152.96	0	0	0	0	0	0	6744400	9467200	6677600	0	0	0			8511	1361	8745	29887;29888;29889	38728;38729;38730	38729		1117	3
VVSMPCTEFFDEQPKEYR	EG_transcript_2997	EG_transcript_2997	752	769	yes	yes	3	0.048194	62.69	0	0	0	0	0	0	8992000	0	0	0	0	0			8512	1361	8746	29890	38731	38731		1117	0
FLVDKEGVVR	EG_transcript_29973	EG_transcript_29973	116	125	yes	yes	3	0.0037488	99.568	0	0	0	0	0	0	14011000	10900000	14682000	0	0	0			2574	1362	2632	8849;8850;8851	11386;11387;11388	11386			3
YGPGTEPSSIAEDIEK	EG_transcript_29973	EG_transcript_29973	128	143	yes	yes	2	4.945e-14	194.06	0	0	0	0	0	0	14554000	16377000	15430000	0	0	0			8680	1362	8917	30461;30462;30463	39491;39492;39493	39492			3
YNATFPIMAK	EG_transcript_29973	EG_transcript_29973	72	81	yes	yes	2	0.038743	73.985	0	0	0	0	0	0	0	10346000	12497000	0	0	0			8752	1362	8991	30674;30675	39752;39753	39753			2
APEGDSAAPPSDAR	EG_transcript_2998	EG_transcript_2998	328	341	yes	yes	2	3.3541e-08	169.52	0	0	0	0	0	0	4144600	4042200	2892600	0	0	0			802	1363	820	2681;2682;2683	3367;3368;3369;3370	3367			4
FALPDDADVEGIQAEYER	EG_transcript_2998	EG_transcript_2998	666	683	yes	yes	2	2.4306e-20	212.39	0	0	0	0	0	0	0	4180900	0	0	0	0			2351	1363	2400	8077	10436	10436			1
GLLEASQALPDDPSLSR	EG_transcript_2998	EG_transcript_2998	400	416	yes	yes	2	0.0036848	124.07	0	0	0	0	0	0	9951600	9106400	0	0	0	0			3082	1363	3157	10699;10700	13980;13981	13980			2
DMLTLDSLVASTPEEK	EG_transcript_2998;EG_transcript_8507	EG_transcript_2998	436	451	yes	no	2	0.0011965	105.66	0	0	0	0	0	0	5176800	5725200	5276200	0	0	0			1493	1363	1526	5097;5098;5099	6557;6558;6559	6557		1118	3
ANLSSPAFVTLAQQR	EG_transcript_3	EG_transcript_3	1556	1570	yes	yes	2	7.082e-19	201.04	0	0	0	0	0	0	0	0	0	0	0	0			759	1364	776	2561;2562	3226;3227;3228	3227	246		0
GDIGLSGTPATFR	EG_transcript_3	EG_transcript_3	2042	2054	yes	yes	2	0.027233	91.469	0	0	0	0	0	0	0	0	0	198670	0	0			2831	1364	2900	9750	12663	12663			1
LTVPLDIVATGNATR	EG_transcript_3	EG_transcript_3	1571	1585	yes	yes	2	0.0014176	120.87	0	0	0	0	0	0	0	0	0	0	0	0			5249	1364	5389	18535;18536;18537	24195;24196;24197	24195	247		0
IVVTGDNFFDPSPGQVLCK	EG_transcript_3;EG_transcript_3100	EG_transcript_3	5330	5348	yes	no	2	0.014808	84.046	0	0	0	0	178510	0	0	0	0	0	0	0			3912	1364	4012	13723	17893	17893			1
VLELQSQFNEK	EG_transcript_30002	EG_transcript_30002	31	41	yes	yes	2	2.9559e-30	233.09	0	0	0	0	0	0	19818000	19951000	24498000	0	0	0			8038	1365	8257	28268;28269;28270	36654;36655;36656	36654			3
VQDKIEAIEEEFDAK	EG_transcript_30002	EG_transcript_30002	16	30	yes	yes	2;3	6.2108e-19	206.45	0	0	0	0	0	0	28064000	23921000	41859000	0	0	0			8262	1365	8488	29001;29002;29003;29004;29005;29006	37598;37599;37600;37601;37602;37603	37603			6
YITTLNVEEK	EG_transcript_30002;EG_transcript_65417	EG_transcript_30002	84	93	yes	no	2	0.00041147	137.46	0	0	0	0	0	0	12709000	15603000	18783000	0	0	0			8710	1365	8948	30548;30549;30550	39593;39594;39595;39596	39594			4
MNKSSSRSHAVLQLHIR	EG_transcript_3001	EG_transcript_3001	194	210	yes	yes	3	0.026782	63.29	0	0	0	0	0	0	0	0	0	0	0	0			5518	1366	5659	19322	25159	25159		1119	0
DTPNDVQVPWLK	EG_transcript_30023	EG_transcript_30023	111	122	yes	yes	2	0.020762	89.266	0	0	0	117010	0	857560	0	0	0	0	0	0			1618	1367	1653	5505;5506	7066;7067	7067			2
LEVLDLAK	EG_transcript_30023	EG_transcript_30023	2	9	yes	yes	2	0.035418	94.114	0	0	0	0	0	0	0	0	82456000	0	0	0			4510	1367	4622	15878	20684	20684			1
YTAEGPVGLVTGK	EG_transcript_30023	EG_transcript_30023	85	97	yes	yes	2	1.4007e-05	155.53	0	0	0	223170	0	0	25943000	19617000	25574000	0	0	0			8815	1367	9057	30917;30918;30919;30920	40067;40068;40069;40070	40068			3
VLYGYGDLEGPK	EG_transcript_30033	EG_transcript_30033	166	177	yes	yes	2	0.00075978	123.63	0	0	0	0	0	0	0	39987000	50546000	0	0	0			8127	1368	8349	28523;28524	36965;36966	36966			2
ALPFASASAPLAK	EG_transcript_30038	EG_transcript_30038	132	144	yes	yes	2	0.00027059	134.84	0	856870	695210	0	0	0	31267000	23389000	0	0	0	0			675	1369	691	2299;2300;2301;2302	2877;2878;2879;2880	2880			4
GGEAIVPSLAAGEAEK	EG_transcript_30052	EG_transcript_30052	194	209	yes	yes	2	0.00063198	147.71	0	350670	0	0	0	0	0	0	0	162790	0	0			2932	1370	3002	10094;10095	13130;13131	13130			2
ASSGEFDNTPLITR	EG_transcript_3006	EG_transcript_3006	293	306	yes	yes	2	1.9804e-18	196.67	0	0	0	0	0	0	7289100	4532800	0	0	0	0			995	1371	1014	3318;3319;3320	4197;4198;4199	4198			3
FSNNVLDSTK	EG_transcript_3006	EG_transcript_3006	209	218	yes	yes	2	0.00052908	133.99	0	0	0	0	0	0	0	0	5333400	0	0	0			2675	1371	2739	9221	11956	11956			1
GLPPTALALAAQTAVSK	EG_transcript_3006	EG_transcript_3006	232	248	yes	yes	2	7.4771e-05	141	0	0	0	0	0	0	1421600	919800	1609000	0	0	0			3092	1371	3169	10737;10738;10739	14031;14032;14033	14031			3
LEASGTAEPEMEK	EG_transcript_3007	EG_transcript_3007	75	87	yes	yes	2	0.016649	83.081	0	0	0	56275	0	0	0	0	0	0	0	0			4431	1372	4542	15596	20305	20305		1120	1
ALGMFSTVLNPMTNAEK	EG_transcript_3008	EG_transcript_3008	16	32	yes	yes	2	5.8334e-07	159.52	0	0	0	0	0	0	3840400	6603800	4180200	0	0	0			632	1373	647	2171;2172;2173	2717;2718;2719	2717		1121;1122	3
GIIYQIATDFGR	EG_transcript_3008	EG_transcript_3008	260	271	yes	yes	2	0.00022309	135.8	0	0	0	0	0	0	2064500	3013000	2026600	0	0	0			3016	1373	3090	10443;10444;10445	13621;13622;13623	13621			3
IGLPEEALR	EG_transcript_3008	EG_transcript_3008	7	15	yes	yes	2	0.051566	82.75	0	0	0	0	0	0	0	0	12925000	0	0	0			3599	1373	3690	12475	16246	16246			1
INFNVISQGSAAPR	EG_transcript_3008	EG_transcript_3008	101	114	yes	yes	2	1.2235e-26	224.25	0	0	0	0	0	0	10532000	11734000	9835500	0	0	0			3736	1373	3834	13128;13129;13130	17149;17150;17151	17150			3
ELYLGLNQITDR	EG_transcript_30087	EG_transcript_30087	88	99	yes	yes	2	0.011323	96.113	0	0	0	0	0	0	0	4574400	0	0	0	0			2090	1374	2136	7208	9354	9354			1
VLVANELLR	EG_transcript_30097	EG_transcript_30097	14	22	yes	yes	2	0.0017147	128.61	0	0	0	0	0	0	3992800	6724300	4074900	0	0	0			8110	1375	8332	28479;28480;28481	36907;36908;36909	36909			3
EEMVANNAALVDVMK	EG_transcript_30102	EG_transcript_30102	119	133	yes	yes	2	1.5474e-27	215.51	0	0	0	0	0	0	0	3754800	0	0	0	0			1854	1376	1896	6429	8334	8334		1123;1124	1
AAEGAAAQAQGELQEECER	EG_transcript_30112	EG_transcript_30112	190	208	yes	yes	2;3	2.04e-218	407.92	1566600	1048700	1178500	0	0	0	0	0	0	2528600	2112200	0			71	1377	72	295;296;297;298;299;300;301	374;375;376;377;378;379;380	380			7
AAVEAAEALSGK	EG_transcript_30112	EG_transcript_30112	21	32	yes	yes	2	7.5666e-08	162.38	12625000	15351000	6404700	0	0	0	0	0	0	6938100	13573000	2022500			180	1377	183	642;643;644;645;646;647;648	781;782;783;784;785;786;787;788;789;790;791;792;793	790			13
EAEAGGLAGLEAEASGLR	EG_transcript_30112	EG_transcript_30112	79	96	yes	yes	2;3	2.9148e-62	312.34	6882600	14769000	10269000	0	0	0	16932000	14912000	15150000	8096300	2611900	2701300			1698	1377	1735	5839;5840;5841;5842;5843;5844;5845;5846;5847;5848;5849;5850	7562;7563;7564;7565;7566;7567;7568;7569;7570;7571;7572;7573;7574;7575;7576;7577;7578;7579;7580;7581;7582;7583;7584;7585	7562			24
EQVAAAEGDKER	EG_transcript_30112	EG_transcript_30112	168	179	yes	yes	2	4.1736e-44	255.41	1758100	1887500	2895200	0	0	0	0	1102900	0	1239500	1130700	682260			2160	1377	2207	7407;7408;7409;7410;7411;7412;7413	9593;9594;9595;9596;9597;9598;9599	9597			7
EQVAGLEAER	EG_transcript_30112	EG_transcript_30112	111	120	yes	yes	2	1.6284e-09	185.33	6361200	6411400	5331100	0	0	0	0	0	0	7200400	8036300	2182600			2161	1377	2208	7414;7415;7416;7417;7418;7419	9600;9601;9602;9603;9604;9605;9606;9607;9608;9609;9610;9611	9609			12
GQIEGLQAQLAAR	EG_transcript_30112	EG_transcript_30112	66	78	yes	yes	2;3	1.9361e-84	322.92	7736500	12327000	2800800	0	0	0	14099000	12344000	15386000	1508100	6973300	299790			3197	1377	3276	11049;11050;11051;11052;11053;11054;11055;11056;11057;11058;11059;11060;11061;11062	14405;14406;14407;14408;14409;14410;14411;14412;14413;14414;14415;14416;14417;14418;14419;14420;14421;14422;14423;14424;14425	14409			21
LAAEQVAGVQAELQEAR	EG_transcript_30112	EG_transcript_30112	129	145	yes	yes	2;3	5.9384e-76	290.64	19387000	23298000	1084900	0	0	0	10852000	11571000	9597000	892830	1534300	119850			4198	1377	4306	14764;14765;14766;14767;14768;14769;14770;14771;14772;14773;14774;14775;14776	19247;19248;19249;19250;19251;19252;19253;19254;19255;19256;19257;19258;19259;19260;19261;19262	19251			16
LRGEVAELR	EG_transcript_30112	EG_transcript_30112	11	19	yes	no	2	0.023468	99.802	840230	0	0	0	0	0	0	0	0	0	0	0			5081	1377	5218	18012	23561	23561			1
LRGEVAELRR	EG_transcript_30112	EG_transcript_30112	11	20	yes	no	3	0.032002	79.201	0	0	0	0	0	0	0	0	2316300	0	0	0			5082	1377	5219	18013	23562	23562			1
QAQQIEELSR	EG_transcript_30112	EG_transcript_30112	180	189	yes	yes	2	2.3584e-06	167.93	1541700	2059800	1490400	0	0	0	0	0	0	0	2572900	417490			6043	1377	6210	21158;21159;21160;21161;21162	27570;27571;27572;27573;27574;27575	27572			6
EAEVAAAQQEAAGQR	EG_transcript_30112;EG_transcript_59713	EG_transcript_30112	33	47	yes	no	2;3	1.4382e-75	340.93	2951100	6672500	4172200	0	0	0	6226000	6438600	6681700	4384000	10779000	2032900			1723	1377	1760	5963;5964;5965;5966;5967;5968;5969;5970;5971;5972;5973;5974;5975;5976	7727;7728;7729;7730;7731;7732;7733;7734;7735;7736;7737;7738;7739;7740;7741;7742;7743;7744;7745;7746;7747;7748;7749;7750;7751;7752;7753;7754;7755;7756;7757;7758	7735			32
AFQLFDLDR	EG_transcript_30159	EG_transcript_30159	86	94	yes	yes	1;2	0.0016658	129.38	0	0	0	0	0	0	4269000	5680600	7426700	0	0	0			363	1378	369	1253;1254;1255;1256	1531;1532;1533;1534;1535;1536	1534			6
GLGFGDYTPEELER	EG_transcript_30159	EG_transcript_30159	35	48	yes	yes	2	4.5701e-06	158.56	645280	1543000	693080	0	0	0	0	22700000	17243000	0	0	0			3073	1378	3148	10677;10678;10679;10680;10681;10682	13958;13959;13960;13961;13962;13963	13958			6
ISLANLQEVAK	EG_transcript_30159	EG_transcript_30159	98	108	yes	yes	2	1.3838e-10	190.57	0	0	779510	0	0	0	47120000	50559000	34535000	0	0	0			3815	1378	3914	13424;13425;13426;13427	17548;17549;17550;17551	17550			4
MLLALASDR	EG_transcript_30159	EG_transcript_30159	49	57	yes	yes	2	0.0004272	143.01	0	0	0	0	0	0	13599000	14906000	13151000	0	0	0			5485	1378	5626	19245;19246;19247	25061;25062;25063	25063		1125	3
SGLIEFPEFER	EG_transcript_30159	EG_transcript_30159	58	68	yes	yes	2	0.011638	102.52	46597	0	198890	0	0	0	6113900	7378700	4411600	100490	187330	0			6609	1378	6781	23073;23074;23075;23076;23077;23078;23079	29892;29893;29894;29895;29896;29897;29898;29899	29897			8
VGAGAAGAGGAIGNDPR	EG_transcript_30166	EG_transcript_30166	35	51	yes	yes	2	0.00013382	137.95	0	0	0	0	0	0	2269500	3433700	2998300	0	0	0			7868	1379	8082	27661;27662;27663	35877;35878;35879;35880	35879			4
ASLQGVVDQMESGK	EG_transcript_30229	EG_transcript_30229	68	81	yes	yes	2	9.3938e-48	258.78	0	0	0	0	0	0	54859000	62719000	46402000	0	0	0			974	1380	993	3224;3225;3226;3227;3228;3229	4060;4061;4062;4063;4064;4065;4066;4067;4068	4062		1126	9
ASLQGVVDQMESGKTPTNR	EG_transcript_30229	EG_transcript_30229	68	86	yes	yes	3	0.0012591	96.096	0	0	0	0	0	0	28124000	10292000	15161000	0	0	0			975	1380	994	3230;3231;3232;3233	4069;4070;4071;4072	4070		1126	4
KRPTAGMMALDEAIAATK	EG_transcript_30229	EG_transcript_30229	15	32	yes	yes	3;4	0.00034552	119.04	0	0	0	0	0	0	44368000	71190000	22186000	0	0	0			4132	1380	4238	14551;14552;14553;14554;14555	19010;19011;19012;19013;19014;19015;19016;19017;19018;19019;19020	19020		1127;1128	11
MVELYQLDKPAVTTTTTPAASK	EG_transcript_30229	EG_transcript_30229	112	133	yes	yes	2;3	2.4937e-28	216.77	0	0	0	0	0	0	103340000	129430000	18497000	0	0	0			5601	1380	5746	19564;19565;19566;19567;19568	25485;25486;25487;25488;25489	25485		1129	5
QLIELGLLPGCSLDTVKK	EG_transcript_30229	EG_transcript_30229	87	104	yes	yes	2;3	7.4657e-05	180.61	0	0	0	0	0	0	11069000	23750000	12972000	0	0	0			6128	1380	6296	21400;21401;21402;21403;21404;21405	27862;27863;27864;27865;27866;27867	27865			6
SMVESTDSAPPVGRPPK	EG_transcript_30229	EG_transcript_30229	45	61	yes	yes	3	0.00010736	127.3	0	0	0	0	0	0	0	57852000	42747000	0	0	0			6774	1380	6952	23663;23664	30672;30673;30674;30675;30676	30672		1130	5
STAEQEQEPPSSPAPDASPKPEEVPASPK	EG_transcript_30229	EG_transcript_30229	134	162	yes	yes	3	2.4989e-09	128.47	0	0	0	0	0	0	3100200	4238500	4234900	0	0	0			6932	1380	7116	24204;24205;24206	31374;31375;31376;31377	31374			4
TVNEEAIR	EG_transcript_30229	EG_transcript_30229	7	14	yes	yes	2	0.010991	118.33	0	0	0	0	0	0	54214000	57889000	0	0	0	0			7559	1380	7766	26539;26540	34444;34445	34445			2
VPFLLEEGLK	EG_transcript_30249	EG_transcript_30249	152	161	yes	yes	2	0.0017644	121.09	0	0	0	0	0	0	2028000	1725600	2057000	0	0	0			8199	1381	8422	28752;28753;28754	37270;37271;37272	37272			3
EDQTEEESIALVER	EG_transcript_30279	EG_transcript_30279	167	180	yes	yes	2	1.1166e-12	188.96	290450	313240	0	0	0	0	0	0	0	268820	0	0			1817	1382	1857	6314;6315;6316;6317;6318	8203;8204;8205;8206;8207	8204			5
FYREDQTEEESIALVER	EG_transcript_30279	EG_transcript_30279	164	180	yes	yes	3	0.00010052	128.64	2066800	448370	0	0	0	0	0	0	0	0	0	0			2748	1382	2815	9458;9459	12262;12263	12262			2
ILATSGAVGDR	EG_transcript_30279	EG_transcript_30279	43	53	yes	yes	2	0.00050772	127.76	0	0	0	0	0	0	21606000	19234000	21648000	0	0	0			3672	1382	3770	12927;12928;12929	16907;16908;16909	16908			3
IPFGAQGYGGTFCTAIVDR	EG_transcript_30279	EG_transcript_30279	145	163	yes	yes	2	4.0086e-108	319.91	0	0	0	0	0	0	0	4674300	0	173960	0	0			3756	1382	3855	13227;13228	17290;17291;17292	17292			3
MNFADYIAR	EG_transcript_30279	EG_transcript_30279	54	62	yes	yes	2	1.0634e-05	166.09	0	0	0	331630	0	0	15560000	0	12683000	977900	295420	0			5515	1382	5656	19315;19316;19317;19318;19319	25150;25151;25152;25153;25154;25155;25156	25151		1131	7
NLVLNATR	EG_transcript_30279	EG_transcript_30279	63	70	yes	yes	2	0.014557	110.31	0	0	0	0	0	0	19027000	0	0	2029000	0	0			5736	1382	5891	20025;20026	26040;26041	26040			2
LAGGPAALR	EG_transcript_3028	EG_transcript_3028	74	82	yes	yes	2	0.0011327	137.83	0	0	0	0	0	0	6285500	0	4426600	0	0	0			4267	1383	4376	15016;15017	19568;19569	19568			2
SLGGLLSR	EG_transcript_3038	EG_transcript_3038	412	419	yes	yes	2	0.01081	118.74	0	0	0	0	0	0	0	3911600	0	0	0	0			6712	1384	6887	23419	30331	30331			1
YLVEAATAVAR	EG_transcript_3038	EG_transcript_3038	628	638	yes	yes	2	0.0017154	118.71	0	0	0	0	0	0	5131100	0	0	0	0	0			8743	1384	8981	30642	39712	39712			1
ALEAELAAIAPGESVETGQR	EG_transcript_304	EG_transcript_304	1097	1116	yes	yes	2;3	0.0023915	130.66	0	0	0	0	4250700	0	0	0	0	0	0	0			591	1385	605	2018;2019	2522;2523	2523			2
LSFDQSGVWPR	EG_transcript_304	EG_transcript_304	1164	1174	yes	yes	2	0.037976	91.658	0	0	0	0	276540	0	0	0	0	0	0	0			5125	1385	5263	18170	23746	23746			1
LTDGLDSQATLDLVR	EG_transcript_304	EG_transcript_304	395	409	yes	yes	2	8.8578e-05	154.23	0	0	0	0	434970	0	0	0	0	0	0	0			5190	1385	5329	18354	23984	23984			1
ATDPTEFMAQALEPMQPLPAHAVSSADVER	EG_transcript_3041	EG_transcript_3041	242	271	yes	yes	3	2.497e-10	136.88	0	347120	0	0	0	0	0	0	0	0	0	0			1020	1386	1039	3403	4317	4317		1132;1133	1
SLEWEAMAR	EG_transcript_30415	EG_transcript_30415	46	54	yes	yes	2	0.015542	89.355	0	0	0	0	0	0	5723900	0	4062100	0	0	0			6707	1387	6882	23408;23409	30318;30319	30319		1134	2
AIDLGVIGMR	EG_transcript_3047	EG_transcript_3047	182	191	yes	yes	2	5.338e-05	152.47	0	0	0	0	0	0	6230700	5862000	7325300	0	0	0			486	1388	498	1709;1710;1711	2147;2148;2149	2148		1135	3
VEGGDPFLDSEMEKK	EG_transcript_30480	EG_transcript_30480	149	163	yes	yes	3	0.02239	66.004	0	0	0	0	0	0	7238700	7064600	0	0	0	0			7783	1389	7993	27339;27340	35440;35441	35440		1136	2
QVTGFTNAEEEAVGLTGK	EG_transcript_30484	EG_transcript_30484	100	117	yes	yes	2	3.2363e-76	294.26	0	0	0	0	0	0	18589000	23159000	26740000	0	0	0			6227	1390	6396	21732;21733;21734	28272;28273;28274	28274			3
VPFLLEDALK	EG_transcript_30484	EG_transcript_30484	118	127	yes	yes	2	0.013285	97.635	0	0	0	0	0	0	3278300	6089400	0	0	0	0			8197	1390	8420	28745;28746;28747	37263;37264;37265	37264			3
VPFLLEDALKEK	EG_transcript_30484	EG_transcript_30484	118	129	yes	yes	2;3	0.011582	102.06	0	0	0	0	0	0	0	39867000	43327000	0	0	0			8198	1390	8421	28748;28749;28750;28751	37266;37267;37268;37269	37267			4
FNTNDAAQAALAATKPVDAYLEAAK	EG_transcript_30484;EG_transcript_68065;EG_transcript_67069	EG_transcript_30484	10	34	yes	no	2;3	4.5295e-10	162.37	0	0	0	0	0	0	22012000	33911000	30593000	0	0	0			2597	1390	2657	8931;8932;8933;8934;8935	11480;11481;11482;11483;11484;11485;11486	11481			6
FVLGEAFVAMSVER	EG_transcript_30488	EG_transcript_30488	69	82	yes	yes	2	0.00075395	124.12	0	0	0	0	0	0	0	1385500	0	0	0	0			2720	1391	2785	9371;9372	12152;12153	12152		1137	2
INDAANEIYIADDIK	EG_transcript_30488	EG_transcript_30488	54	68	yes	yes	2	5.6106e-06	180.84	203780	0	0	0	0	0	0	0	3561900	0	0	0			3730	1391	3828	13111;13112	17130;17131	17131			2
VLPEMSPVSR	EG_transcript_30488	EG_transcript_30488	2	11	yes	yes	2	0.053042	70.525	0	0	0	0	0	0	121720000	0	0	0	0	0			8079	1391	8299	28397	36809	36809			1
EEGQEYAQCTK	EG_transcript_30495	EG_transcript_30495	30	40	yes	yes	2	4.3791e-05	151.15	0	0	0	0	0	0	0	0	0	118900	97205	0			1843	1392	1885	6403;6404	8308;8309	8309			2
ELVLKEEGQEYAQCTK	EG_transcript_30495	EG_transcript_30495	25	40	yes	yes	3	0.00041666	110.25	0	0	0	0	0	0	0	0	0	0	509330	0			2086	1392	2132	7197	9340	9340			1
NNLKLMSDGGK	EG_transcript_3050	EG_transcript_3050	224	234	yes	yes	2	0.025063	78.516	0	0	0	0	292600	0	0	0	0	0	0	0			5754	1393	5910	20091	26149	26149		1138	0
EISNNDDPDSGVGLD	EG_transcript_30510	EG_transcript_30510	125	139	yes	yes	2	0.0030212	104.07	0	0	0	0	660500	527830	0	30675000	0	0	0	0			1977	1394	2020	6828;6829;6830	8877;8878;8879	8879			3
KAEPAAAAGAPAR	EG_transcript_3054	EG_transcript_3054	85	97	yes	yes	2	0.04976	105.2	0	0	0	0	0	0	3407500	0	0	0	0	0			3939	1396	4039	13781	17954	17954			1
LAGGAAAVGGK	EG_transcript_3054	EG_transcript_3054	73	83	yes	yes	2	0.0010983	122.74	0	0	0	0	0	0	4410500	3381300	3786800	0	0	0			4265	1396	4374	15012;15013;15014	19564;19565;19566	19565			3
RKAEPAAAAGAPAR	EG_transcript_3054	EG_transcript_3054	84	97	yes	yes	3	0.014414	81.709	0	0	0	0	0	0	1471200	0	0	0	0	0			6297	1396	6466	21981	28558	28558			0
VQSIISMITDTK	EG_transcript_3054	EG_transcript_3054	380	391	yes	yes	2	5.9907e-05	140.39	0	0	0	0	0	0	5940600	9049500	11833000	0	0	0			8295	1396	8522	29128;29129;29130;29131;29132	37770;37771;37772;37773;37774;37775	37773		1140	6
LTNFMGILSQGLR	EG_transcript_3054;EG_transcript_39729	EG_transcript_3054	575	587	yes	no	2	2.6072e-08	169.89	0	0	0	0	0	0	1331500	2169000	1420800	0	0	0			5231	1396	5371	18490;18491;18492	24141;24142;24143	24141		1139	3
LNAATVNMLR	EG_transcript_30542	EG_transcript_30542	117	126	yes	yes	2	0.049212	71.451	0	0	0	0	0	0	26003000	0	0	0	0	0			4835	1397	4959	17124	22392	22392			1
LPITNQLIEK	EG_transcript_30542	EG_transcript_30542	159	168	yes	yes	2	3.5151e-06	162.64	0	0	0	0	0	0	8845200	5020800	10800000	0	0	0			4940	1397	5074	17524;17525;17526	22947;22948;22949	22949			3
IMYGGSANAANADSLAR	EG_transcript_30563	EG_transcript_30563	113	129	yes	yes	2	1.6996e-126	339.61	0	0	0	0	0	0	21030000	22101000	25048000	0	0	0			3729	1398	3827	13108;13109;13110	17125;17126;17127;17128;17129	17126		1141	5
QPDIDGFLVGGASLKPEFLR	EG_transcript_30563	EG_transcript_30563	130	149	yes	yes	3	0.016517	63.46	0	0	0	0	0	0	4125400	0	0	0	0	0			6158	1398	6326	21479	27957	27957			1
SLPEIKETDETVATK	EG_transcript_30563;EG_transcript_70686;EG_transcript_30456	EG_transcript_30563	5	19	yes	no	2	1.3083e-06	159.66	0	0	0	0	0	0	4316300	3780600	7366600	0	0	0			6733	1398	6910	23525;23526;23527	30500;30501;30502	30502			3
VMLCIGETLDAR	EG_transcript_30563;EG_transcript_70686;EG_transcript_30456	EG_transcript_30563	30	41	yes	no	2	0.0058116	110.53	0	0	0	0	0	0	0	0	7440800	0	0	0			8140	1398	8362	28575	37044	37044		1142	0
SDAVSVEGKPNK	EG_transcript_3057	EG_transcript_3057	340	351	yes	yes	2	0.0064771	98.582	0	0	0	461790	0	137540	0	0	0	0	0	0			6516	1399	6687	22757;22758;22759	29512;29513;29514	29514			3
TSGSVPGYAYSNANK	EG_transcript_30657	EG_transcript_30657	56	70	yes	yes	2	0.00010076	136.27	0	0	0	0	0	0	16234000	17187000	12261000	0	0	0			7457	1400	7658	26130;26131;26132	33899;33900;33901	33900			3
APASPAQPEPEEDIPEISTAAALVQPK	EG_transcript_30664	EG_transcript_30664	16	42	yes	yes	2;3	1.3902e-10	159.54	0	0	0	0	0	0	2009600	4198000	1768700	0	0	0			789	1401	807	2648;2649;2650;2651	3328;3329;3330;3331	3330			4
DRCTAVVVMAAEGVALR	EG_transcript_30668	EG_transcript_30668	188	204	yes	yes	2	0.013047	85.522	0	0	0	0	0	0	0	0	0	78146	0	0			1558	1402	1594	5308	6817	6817		1143	1
GEEPPGEEAAPAEEEEDDGPPEKR	EG_transcript_30674	EG_transcript_30674	35	58	yes	yes	3	1.4291e-06	140.35	852380	1309700	521870	0	0	0	0	0	0	2000400	0	0			2850	1403	2919	9795;9796;9797;9798	12724;12725;12726;12727;12728;12729;12730;12731	12731			8
YSLPTELVQDTQGK	EG_transcript_30674	EG_transcript_30674	100	113	yes	yes	2;3	1.0736e-12	189.24	1403300	6016200	589580	0	0	0	0	0	8903700	585170	588640	116680			8798	1403	9039	30841;30842;30843;30844;30845;30846;30847;30848;30849	39976;39977;39978;39979;39980;39981;39982;39983;39984;39985;39986	39976			9
TDAVDVDADEGSAAKR	EG_transcript_3068	EG_transcript_3068	243	258	yes	yes	3	0.0077571	74.987	0	0	0	0	0	0	3534000	4438100	4631400	0	0	0			7110	1404	7294	24787;24788;24789	32113;32114;32115;32116;32117	32116			5
KGEAAEVPFAAVAR	EG_transcript_30716;EG_transcript_3484	EG_transcript_30716	84	97	no	no	2;3	0.0013961	152.96	310860	596230	0	0	0	0	30330000	37525000	73783000	0	0	0			3997	1405;1535	4097	13965;13966;13967;13968;13969;13970	18183;18184;18185;18186;18187;18188	18187			5
KGEAAEVPFAAVARPVLPFEGSSR	EG_transcript_30716;EG_transcript_3484	EG_transcript_30716	84	107	no	no	4	0.024632	47.472	0	0	0	0	0	0	16445000	0	0	0	0	0			3998	1405;1535	4098	13971	18189	18189			1
LPFEGQTSYQADFVPK	EG_transcript_30716;EG_transcript_35885	EG_transcript_35885	36	51	no	no	2	1.07e-27	214.42	221350	242000	457370	0	0	0	45228000	35336000	29779000	0	0	0			4927	1555;1405	5061	17478;17479;17480;17481;17482;17483	22888;22889;22890;22891;22892;22893;22894;22895	22891			8
QAERPELPSAPPPAPR	EG_transcript_30716;EG_transcript_35885	EG_transcript_35885	20	35	no	no	3	0.00064429	106.58	0	327360	0	0	0	0	56794000	84622000	60432000	0	0	0			6034	1555;1405	6201	21134;21135;21136;21137	27545;27546;27547;27548;27549	27549			5
RAEAPAPVAAPAAR	EG_transcript_30716;EG_transcript_35885	EG_transcript_35885	148	161	no	no	2	0.0018673	132.03	0	0	0	0	0	0	0	1046100	0	0	0	0			6244	1555;1405	6413	21782	28324	28324			1
LGGLGSFGEVPTGTGPAVALK	EG_transcript_30720	EG_transcript_30720	101	121	yes	yes	2	2.7942e-13	207.64	0	0	0	0	0	0	3396800	7242700	5725700	0	0	0			4580	1406	4696	16199;16200;16201	21181;21182;21183	21182			3
AFEQDPAAVQAK	EG_transcript_30829	EG_transcript_30829	89	100	yes	yes	2	0.0021007	111.86	0	0	0	0	0	0	2200100	2790200	0	0	0	0			348	1407	354	1209;1210	1472;1473	1472			2
ALRDEEDDGEAPGQDGSASR	EG_transcript_3089	EG_transcript_3089	80	99	yes	yes	3	0.0068664	73.11	0	100030	0	0	0	0	0	0	0	0	0	0			688	1408	704	2333	2922	2922			1
ATALEAEAQQLR	EG_transcript_3089	EG_transcript_3089	364	375	yes	yes	2	0.0062374	96.113	0	0	0	0	0	0	2141800	1891300	1844300	0	0	0			1012	1408	1031	3357;3358;3359	4239;4240;4241	4241			0
EPAAVGAADDAASELR	EG_transcript_3089	EG_transcript_3089	200	215	yes	yes	2	1.5894e-19	198.52	0	223970	169140	0	0	0	0	0	0	0	311940	0			2109	1408	2155	7272;7273;7274	9433;9434;9435	9435			3
HLLDEDDSSR	EG_transcript_3089	EG_transcript_3089	257	266	yes	yes	2	0.017852	101.46	0	0	181280	0	0	0	0	0	0	0	0	0			3428	1408	3510	11807;11808	15369;15370	15370			2
TNDPQAAAAASGADR	EG_transcript_3089	EG_transcript_3089	554	568	yes	yes	2	4.1212e-07	160.46	0	0	0	0	0	0	0	0	910780	0	0	0			7338	1408	7538	25708	33355	33355			1
ELLGGGVAAVAGGGR	EG_transcript_30893	EG_transcript_30893	77	91	yes	yes	2	2.1472e-48	261.35	284200	662650	0	0	0	0	0	0	0	0	0	0			2049	1409	2092	7066;7067	9178;9179	9178			2
AVNSSLVAEQR	EG_transcript_30956	EG_transcript_30956	110	120	yes	yes	2	7.9897e-22	215.72	548570	579620	595840	0	0	0	0	9687800	0	714000	0	175660			1115	1410	1139	3737;3738;3739;3740;3741;3742	4755;4756;4757;4758;4759;4760;4761;4762;4763	4756			9
LAVAEAAER	EG_transcript_30956	EG_transcript_30956	140	148	yes	yes	2	0.0072601	107.69	1017200	970940	705430	0	0	0	13274000	12466000	0	0	0	252680			4333	1410	4442	15244;15245;15246;15247;15248;15249	19851;19852;19853;19854;19855;19856;19857	19854			7
LGDPDSAALPGPAAAGGAAPALYAATGSR	EG_transcript_30956;EG_transcript_9861	EG_transcript_9861	484	512	no	no	3	2.0433e-06	100.71	848160	0	1007500	0	0	0	0	0	0	871590	0	0			4554	2321;1410	4667	16011;16012;16013	20848;20849;20850;20851;20852	20849			5
YAEAKPEAGRPLTAAEIAEVR	EG_transcript_30995	EG_transcript_30995	44	64	yes	yes	4	0.0087701	64.454	0	0	0	0	0	0	11910000	10841000	10680000	0	0	0			8583	1411	8817	30104;30105;30106	39012;39013;39014	39013			3
GIHPEMYEAPVYCGGELVMTTNGTK	EG_transcript_31006;EG_transcript_18705	EG_transcript_31006	153	177	yes	no	3	1.0434e-07	137.87	0	0	0	0	0	0	0	0	0	0	0	0			3014	778	3088	10438;10439	13615;13616	13616	168	677;678	0
GGVVVSDAGR	EG_transcript_31006;EG_transcript_18705;EG_transcript_30720	EG_transcript_30720	81	90	no	no	2	0.013285	97.635	0	637550	0	0	0	0	6378300	8600300	0	0	0	0			2989	778;1406	3061	10359;10360;10361	13523;13524;13525	13524			3
ENYQGVTTNNFALDELEY	EG_transcript_31070	EG_transcript_31070	135	152	yes	yes	2	0.029811	80.371	0	0	0	0	0	0	0	7643000	0	0	0	0			2108	1412	2154	7271	9432	9432			1
FEKENYQGVTTNNFALDELEY	EG_transcript_31070	EG_transcript_31070	132	152	yes	yes	2	4.6834e-38	239.87	0	0	0	0	0	0	25134000	27254000	26828000	0	0	0			2419	1412	2470;2471	8321;8322;8323;8324;8325;8326;8327;8328	10743;10744;10745;10746;10747;10748;10749;10750;10751;10752;10753;10754;10755	10745	248;249		7
TQFIEEYK	EG_transcript_31070	EG_transcript_31070	70	77	yes	yes	2	0.0053611	134.26	0	0	0	0	0	0	64133000	86499000	58534000	0	0	0			7417	1412	7617	25951;25952;25953	33670;33671;33672;33673;33674	33672			5
TQFIEEYKER	EG_transcript_31070	EG_transcript_31070	70	79	yes	yes	2;3	1.7572e-09	188.91	0	0	0	0	0	0	796480000	829270000	741140000	1854300	0	0			7418	1412	7618	25954;25955;25956;25957;25958;25959;25960	33675;33676;33677;33678;33679;33680;33681;33682;33683;33684;33685	33678			11
VADRTQFIEEYKER	EG_transcript_31070	EG_transcript_31070	66	79	yes	yes	3	0.024521	75.383	0	0	0	0	0	0	4264700	0	7570600	0	0	0			7633	1412	7841	26790;26791	34751;34752	34751			2
VISVDESGAIR	EG_transcript_31070	EG_transcript_31070	115	125	yes	yes	2	0.011434	95.775	0	0	0	0	0	0	8834600	0	0	0	0	0			7986	1412	8204	28084	36409	36409			0
FVNMVVK	EG_transcript_3112	EG_transcript_3112	14	20	yes	yes	2	0.011551	131.65	0	0	0	191330	0	0	0	0	0	0	0	0			2726	1413	2792	9385	12170	12170		1144	1
LDSEEDEPK	EG_transcript_3112	EG_transcript_3112	526	534	yes	yes	2	5.2243e-06	175.44	0	0	0	0	0	867590	0	0	0	0	0	0			4398	1413	4508	15455	20096;20097	20096			2
MTDPLAK	EG_transcript_3112	EG_transcript_3112	519	525	yes	yes	2	0.015258	110.34	0	0	0	615070	0	345920	0	0	0	0	0	0			5579	1413	5725	19508;19509	25410;25411	25410		1145	2
FVTMVFFGEHLLK	EG_transcript_3112;EG_transcript_1026;EG_transcript_1947;EG_transcript_22490	EG_transcript_3112	36	48	no	no	2	0.00024725	126.19	0	0	0	0	398610	0	0	0	0	0	0	0			2735	1413;826	2801	9408	12200;12201	12200		712	2
AASNPFGSSAGFGEAPR	EG_transcript_31171	EG_transcript_31171	17	33	yes	yes	2	2.161e-27	217.19	0	0	0	0	0	0	14931000	14783000	8134400	0	0	0			162	1414	165	590;591;592	724;725;726;727;728	727			5
ARPVDSLDRPLGLAAR	EG_transcript_31171;EG_transcript_27308	EG_transcript_31171	113	128	yes	no	3	0.031046	70.373	0	0	0	0	0	0	0	0	16641000	0	0	0			940	1414	959	3104	3912	3912			1
NMTAPEADPR	EG_transcript_31182	EG_transcript_31182	101	110	yes	yes	2	0.00035497	129.85	0	0	0	0	0	0	10010000	8190100	10626000	0	0	0			5749	1415	5905	20079;20080;20081	26136;26137;26138;26139	26136		1146	4
PLAVSDAAEYR	EG_transcript_31182	EG_transcript_31182	2	12	yes	yes	2	4.3501e-05	151.22	498230	0	255310	0	0	0	23013000	22309000	29711000	335370	0	0			5968	1415	6135	20954;20955;20956;20957;20958;20959	27328;27329;27330;27331;27332;27333;27334	27334			7
SPIILFMVGTR	EG_transcript_31182	EG_transcript_31182	124	134	yes	yes	2	2.1371e-06	160.53	0	0	0	0	0	0	2150500	1996300	2404900	0	0	0			6815	1415	6995	23807;23808;23809	30859;30860;30861	30860		1147	3
VPEITTALR	EG_transcript_31182	EG_transcript_31182	92	100	yes	yes	2	0.0024153	124.08	0	0	0	0	0	0	24713000	25277000	30533000	224320	0	0			8194	1415	8417	28738;28739;28740;28741	37256;37257;37258;37259	37258			4
SNIGFGLR	EG_transcript_31285	EG_transcript_31285	104	111	yes	yes	2	0.0048359	136.27	2481500	0	0	0	0	0	23758000	19738000	24170000	1723800	0	0			6784	1416	6962	23694;23695;23696;23697;23698	30709;30710;30711;30712;30713	30711			5
YSMLVNDGK	EG_transcript_31285	EG_transcript_31285	115	123	yes	yes	2	0.0009091	128.6	657750	0	303140	0	0	0	6794400	7569400	8287500	696130	0	0			8800	1416	9042	30854;30855;30856;30857;30858;30859;30860;30861;30862;30863;30864;30865	39992;39993;39994;39995;39996;39997;39998;39999;40000;40001;40002;40003;40004	39998		1148	13
YSMLVNDGKIEK	EG_transcript_31285	EG_transcript_31285	115	126	yes	yes	2;3	0.002721	100.02	0	0	0	0	0	0	12057000	0	2380000	0	0	0			8801	1416	9043	30866;30867;30868	40005;40006;40007	40005		1148	2
NLFLLPDGNGEFTR	EG_transcript_31285;EG_transcript_26374	EG_transcript_31285	82	95	no	no	2	9.1081e-06	146.07	0	0	0	0	0	6010200	4086700	1944100	3496500	0	0	0			5714	1416;1228	5867;5868	19944;19945;19946;19947;19948;19949;19950;19951;19952;19953;19954;19955;19956	25941;25942;25943;25944;25945;25946;25947;25948;25949;25950;25951;25952;25953	25942	229		4
VLDNAFGDVGEAVFRPQ	EG_transcript_31296;EG_transcript_29497	EG_transcript_31296	161	177	yes	no	2	9.5013e-09	175.29	0	0	0	0	0	0	0	1621500	1430800	0	0	87993			8025	1342	8244	28217;28218;28219	36587;36588;36589	36588			3
AGPPLVIQPVAAAAR	EG_transcript_3131	EG_transcript_3131	533	547	yes	yes	2	0.026552	81.017	0	0	0	0	0	0	8695000	7554600	7834800	0	0	0			441	1417	449	1518;1519;1520	1859;1860;1861;1862	1861			4
APTATVTTPTPPIR	EG_transcript_3131	EG_transcript_3131	501	514	yes	yes	2	0.029645	80.834	0	0	0	0	0	0	0	0	4036800	0	0	0			850	1417	868	2832	3557	3557			0
AQLEVLR	EG_transcript_3131	EG_transcript_3131	8	14	yes	yes	2	0.053336	92.47	0	0	0	0	0	0	6234300	0	0	0	0	0			905	1417	923	2979	3739	3739			1
VLVLAAR	EG_transcript_3131	EG_transcript_3131	642	648	yes	yes	2	0.043025	99.511	0	0	0	0	0	0	3944400	0	3465500	0	0	0			8116	1417	8338	28497;28498	36927;36928	36928			2
FGPPGEPLADAIAR	EG_transcript_3134	EG_transcript_3134	212	225	yes	yes	2	0.00010273	139.86	0	0	0	0	2297500	0	0	0	0	0	0	0			2481	1418	2537	8540	11027;11028	11027			2
AAGAQIVPR	EG_transcript_31369	EG_transcript_31369	90	98	yes	yes	2	1.6315e-05	168.45	0	0	125570	0	0	0	45623000	43838000	48206000	223570	288980	0			84	1419	86	349;350;351;352;353;354	437;438;439;440;441;442;443;444;445	440			9
RVALTPPNVELLLK	EG_transcript_31369	EG_transcript_31369	52	65	yes	yes	2	0.0011338	110.64	0	0	0	0	0	0	3666400	4619100	3631900	0	0	0			6431	1419	6601	22480;22481;22482	29176;29177;29178	29177			3
KLTVFAMEQIPR	EG_transcript_31369;EG_transcript_6238	EG_transcript_6238	21	32	no	no	2;3	1.0334e-07	161.93	0	0	0	0	0	0	46602000	35147000	46970000	0	0	0			4067	1967;1419	4172	14297;14298;14299;14300;14301;14302	18665;18666;18667;18668;18669;18670	18665		1149	6
AASAEAELEAAQQLIK	EG_transcript_3145	EG_transcript_3145	193	208	yes	yes	2	0.0068894	118.37	0	0	0	0	0	0	0	0	0	0	0	0			158	1420	161	575	706	706			1
LADLEAQVLPLR	EG_transcript_3145	EG_transcript_3145	165	176	yes	yes	2	0.05191	78.342	0	0	0	0	0	0	0	9237100	0	0	0	0			4220	1420	4328	14840	19342	19342			1
VTEETLEQELAEAR	EG_transcript_3145	EG_transcript_3145	146	159	yes	yes	2	1.1698e-18	203.61	0	0	0	0	0	0	6103600	19446000	10891000	0	0	0			8375	1420	8605	29422;29423;29424	38145;38146;38147	38147			3
AQPDAEDLDALTEEER	EG_transcript_3146	EG_transcript_3146	57	72	yes	yes	2	1.2791e-08	191.63	554680	733900	0	0	0	0	4452300	3761600	0	0	0	0			910	1421	928	2999;3000;3001;3002	3775;3776;3777;3778;3779;3780	3780			6
AYAQNQIQIELTSLR	EG_transcript_3146	EG_transcript_3146	455	469	yes	yes	2	5.2223e-27	229.97	0	0	0	0	0	0	4993700	5608100	4595000	0	0	0			1154	1421	1179	3909;3910;3911	4963;4964;4965;4966	4963			4
HIQAAQLK	EG_transcript_3146	EG_transcript_3146	79	86	yes	yes	2	0.040709	90.986	294100	0	0	0	0	0	0	0	0	0	0	0			3420	1421	3502	11788	15348	15348			1
HIQAAQLKDEK	EG_transcript_3146	EG_transcript_3146	79	89	yes	yes	3	0.018512	87.789	438260	0	458920	0	0	0	0	0	0	0	0	0			3421	1421	3503	11789;11790	15349;15350	15350			2
LQEAELER	EG_transcript_3146	EG_transcript_3146	361	368	yes	yes	2	0.010422	119.62	0	0	0	0	0	0	0	0	12370000	0	0	0			5005	1421	5141	17741	23220	23220			1
SSAVGGLLAKEDELLQLETK	EG_transcript_3146	EG_transcript_3146	486	505	yes	yes	2;3	6.9713e-28	223.14	0	0	0	0	0	0	3903800	3219200	6809100	0	0	0			6892	1421	7074	24045;24046;24047;24048;24049	31161;31162;31163;31164;31165	31164			5
VQDIEQLVEEER	EG_transcript_3146	EG_transcript_3146	322	333	yes	yes	2	7.0448e-08	163.51	0	0	0	0	0	0	9938500	18027000	15742000	0	0	0			8261	1421	8487	28998;28999;29000	37595;37596;37597	37597			3
YSQFQQGQQLK	EG_transcript_3146	EG_transcript_3146	162	172	yes	yes	2	2.464e-30	235.66	854860	857530	942650	0	0	0	17674000	20877000	17422000	427290	412800	113700			8808	1421	9050	30886;30887;30888;30889;30890;30891;30892;30893;30894	40025;40026;40027;40028;40029;40030;40031;40032;40033;40034;40035;40036;40037	40027			13
LPEFQNQAGYIPK	EG_transcript_31482	EG_transcript_31482	37	49	yes	yes	2	0.00044776	126.71	0	0	158220	0	0	0	0	0	0	0	0	0			4920	1422	5054	17452;17453	22854;22855	22854			2
VQRPAAAADGQQGK	EG_transcript_31519	EG_transcript_31519	33	46	yes	yes	3	0.00043002	110.15	0	0	0	0	0	0	0	2486800	2194000	0	0	0			8289	1423	8516	29116;29117	37758;37759	37758			2
ALFSEIVQQK	EG_transcript_3156	EG_transcript_3156	640	649	yes	yes	2	3.3521e-06	176.44	0	0	2819900	0	0	0	0	0	0	1316000	1054600	297600			623	1424	638	2140;2141;2142;2143	2678;2679;2680;2681	2679			4
EEERPLLQK	EG_transcript_3156	EG_transcript_3156	706	714	yes	yes	2	0.0012376	143.61	0	660220	0	0	0	0	0	0	0	416670	584900	0			1835	1424	1876	6376;6377;6378	8274;8275;8276	8275			3
ESMQQNFQSNVEQLK	EG_transcript_3156	EG_transcript_3156	725	739	yes	yes	2	6.1354e-124	336.1	612890	617970	555220	0	0	0	0	0	0	275630	0	0			2194	1424	2241	7527;7528;7529;7530;7531	9734;9735;9736;9737;9738	9734		1152	5
ESMQQNFQSNVEQLKK	EG_transcript_3156	EG_transcript_3156	725	740	yes	yes	3	0.023484	63.16	0	1276200	0	0	0	0	0	0	0	1388800	0	0			2195	1424	2242	7532;7533	9739;9740	9739		1152	2
FRDEVLGAR	EG_transcript_3156	EG_transcript_3156	762	770	yes	yes	2	0.00037506	156.35	1815800	1104300	954880	0	0	0	0	0	0	0	1064600	151960			2649	1424	2711	9128;9129;9130;9131;9132	11799;11800;11801;11802;11803	11800			5
GDDSLMKDQDR	EG_transcript_3156	EG_transcript_3156	660	670	yes	yes	3	0.0052243	92.239	667020	0	829150	0	0	0	0	0	0	0	0	0			2826	1424	2895	9738;9739	12646;12647	12646		1153	2
IVDQVFPELR	EG_transcript_3156	EG_transcript_3156	398	407	yes	yes	2	0.017476	92.538	0	0	0	0	406480	0	0	0	0	0	0	0			3877	1424	3977	13625	17777	17777			1
KEIQELQELEK	EG_transcript_3156	EG_transcript_3156	581	591	yes	yes	2	1.6768e-05	160.77	0	0	0	0	0	0	0	3412300	0	0	0	0			3976	1424	4076	13907	18116	18116			1
LAQLQQQQR	EG_transcript_3156	EG_transcript_3156	785	793	yes	yes	2	2.3501e-08	181.49	6368300	7191500	4579100	0	0	0	17348000	18165000	13897000	3869600	6495200	2007100			4311	1424	4420	15160;15161;15162;15163;15164;15165;15166;15167;15168	19743;19744;19745;19746;19747;19748;19749;19750;19751;19752;19753;19754;19755;19756;19757	19746			15
LEQEKESMQQNFQSNVEQLK	EG_transcript_3156	EG_transcript_3156	720	739	yes	yes	3	9.4734e-09	161.35	492660	509470	201720	0	0	0	0	0	0	0	384920	0			4496	1424	4608	15837;15838;15839;15840	20638;20639;20640;20641;20642	20638		1152	4
LEQEKESMQQNFQSNVEQLKK	EG_transcript_3156	EG_transcript_3156	720	740	yes	yes	4	0.010108	64.26	750430	808890	426900	0	0	0	0	0	0	0	0	169710			4497	1424	4609	15841;15842;15843;15844	20643;20644;20645;20646	20646		1152	4
MEPYWEK	EG_transcript_3156	EG_transcript_3156	755	761	yes	yes	2	0.047905	81.784	0	0	0	0	0	0	0	0	0	0	258450	0			5418	1424	5559	19038	24801	24801			1
ADETPGPGAYDVAVGGGSPGVTLK	EG_transcript_31573	EG_transcript_31573	83	106	yes	no	2	2.7942e-52	265.43	0	0	0	0	0	0	13900000	14821000	12386000	0	0	0			215	1425	218	746;747;748	905;906;907	905			3
DGGPGPGAYDVR	EG_transcript_31573	EG_transcript_31573	54	65	yes	yes	2	0.00016437	138.25	0	0	0	0	0	0	28001000	24296000	18133000	0	0	0			1353	1425	1384	4568;4569;4570	5840;5841;5842	5840			3
LGDGGPGPGAYDLPAGAGGGFTMAGR	EG_transcript_31573	EG_transcript_31573	22	47	yes	no	2;3	2.9354e-16	180.93	0	0	0	0	0	0	32499000	27747000	24778000	0	0	0			4551	1425	4664	16001;16002;16003;16004;16005;16006	20834;20835;20836;20837;20838;20839;20840	20837		1154	7
VLEVKAVDCMDAHEKYK	EG_transcript_31585	EG_transcript_31585	1	17	yes	yes	2	0.026287	97.452	0	0	0	0	0	0	414130000	0	0	0	0	2258100			8043	1426	8262	28284;28285	36674;36675	36674		1155	2
FGIDTYVYK	EG_transcript_3159	EG_transcript_3159	591	599	yes	yes	2	0.0072868	107.66	0	0	0	0	0	0	0	4210100	3692600	0	0	0			2469	1427	2524	8506;8507	10988;10989	10989			1
TDTVSAEEVALIR	EG_transcript_3159	EG_transcript_3159	429	441	yes	yes	2	0.00013093	140.07	137420	0	0	0	0	0	16332000	22156000	0	0	0	0			7130	1427	7316	24879;24880;24881	32246;32247;32248	32246			3
LAFAFQGLDTDGDGTISK	EG_transcript_31617	EG_transcript_31617	159	176	yes	yes	2	0.030625	84.297	0	0	0	0	0	0	0	533380	0	0	0	0			4256	1428	4365	14985	19532	19532			0
LAFAFQGLDTDGDGTISKEEFMK	EG_transcript_31617	EG_transcript_31617	159	181	yes	yes	3	5.4648e-05	113.73	0	0	0	0	0	0	20160000	16275000	10245000	0	0	0			4257	1428	4366	14986;14987;14988	19533;19534;19535	19534		1156	3
VLFSGGEEER	EG_transcript_31617	EG_transcript_31617	149	158	yes	yes	2	0.0069037	105.4	0	0	0	0	0	0	18515000	22573000	18638000	0	0	0			8046	1428	8265	28288;28289;28290	36678;36679;36680	36678			3
FMSQPFAVAEVFTGMK	EG_transcript_31678	EG_transcript_31678	108	123	yes	yes	2;3	1.6009e-49	250.05	0	0	0	0	0	0	34975000	25815000	46909000	0	0	0			2584	1429	2642	8880;8881;8882;8883;8884;8885	11424;11425;11426;11427;11428;11429	11426		1157;1158	6
YKELQDIIAVLGIDELSEEDKLIVDR	EG_transcript_31678	EG_transcript_31678	76	101	yes	yes	3	2.2331e-09	160.83	0	0	0	0	0	0	8175300	11764000	0	0	0	0			8716	1429	8954	30564;30565;30566	39612;39613;39614;39615;39616;39617;39618	39613			7
AERPTPQAVAEAFQAIGK	EG_transcript_3168	EG_transcript_3168	599	616	yes	yes	3	0.03459	68.283	0	0	0	0	0	0	0	7118100	0	0	0	0			313	1430	319	1106	1341	1341			0
DGVMGAVEQK	EG_transcript_3168	EG_transcript_3168	363	372	yes	yes	2	0.0015842	114.5	0	0	0	241390	0	303400	0	0	0	0	0	0			1382	1430	1414	4677;4678	5978;5979;5980;5981	5979		1159	4
IRDGVMGAVEQK	EG_transcript_3168	EG_transcript_3168	361	372	yes	yes	2;3	0.0011685	120.06	0	0	0	1223400	119480	1626000	0	0	0	0	0	0			3791	1430	3890	13333;13334;13335;13336;13337	17441;17442;17443;17444;17445	17442		1159	5
MIVSGGGPLSMETQR	EG_transcript_3168	EG_transcript_3168	415	429	yes	yes	2	4.2998e-37	232.17	0	0	0	1108800	1126700	905530	0	0	0	0	0	0			5452	1430	5593	19147;19148;19149	24945;24946;24947;24948	24947		1160;1161	4
MPEKTEEDFR	EG_transcript_3168	EG_transcript_3168	510	519	yes	yes	2	0.0076618	109.44	0	0	0	0	0	0	0	0	0	0	0	0			5530	1430	5673	19343	25185	25185		1162	1
NLASGMCGIR	EG_transcript_3168	EG_transcript_3168	273	282	yes	yes	2	0.0020817	109.44	0	0	0	0	270720	306450	0	0	0	0	0	0			5707	1430	5860	19926;19927	25921;25922;25923;25924	25923		1163	4
TITDKSPAVDAEK	EG_transcript_3168	EG_transcript_3168	326	338	yes	yes	2	7.7805e-05	146.16	0	0	0	0	134820	138510	0	0	0	0	0	0			7250	1430	7443	25305;25306	32786;32787;32788;32789	32789			4
QEDILSGNPLIAGTAEYK	EG_transcript_31750	EG_transcript_31750	82	99	yes	yes	2	0.0026935	119.87	0	0	66065	0	0	0	0	0	0	0	0	0			6066	1431	6233	21230	27655	27655			1
FSNVPAK	EG_transcript_31782	EG_transcript_31782	34	40	yes	yes	2	0.051087	94.006	0	0	0	0	0	0	0	2349800	2696900	0	0	0			2676	1432	2740	9222;9223	11957;11958	11957			2
VACNEVGGDYQIAR	EG_transcript_31782	EG_transcript_31782	20	33	yes	yes	2	5.4093e-06	158.06	0	0	0	0	0	0	5241600	4486400	0	0	0	0			7622	1432	7830	26758;26759	34714;34715	34714			2
EVVIVSACR	EG_transcript_31806	EG_transcript_31806	10	18	yes	yes	2	0.00032568	154.12	0	0	0	0	0	0	54664000	52975000	42255000	0	0	0			2304	1433	2353	7938;7939;7940	10249;10250;10251;10252	10252			4
FGNCFPDVSSLNVAR	EG_transcript_31806	EG_transcript_31806	60	74	yes	yes	2	3.5582e-19	198.97	0	0	0	0	0	0	114930000	122050000	96095000	0	0	0			2476	1433	2531;2532	8519;8520;8521;8522;8523;8524	11001;11002;11003;11004;11005;11006;11007;11008;11009;11010	11001	250		7
LQDGPCYDALTR	EG_transcript_31806	EG_transcript_31806	141	152	yes	yes	2	6.549e-10	174.84	0	0	0	0	0	0	108830000	105600000	97087000	0	0	0			4997	1433	5133	17709;17710;17711	23187;23188;23189	23188			3
LSEAVMK	EG_transcript_31806	EG_transcript_31806	36	42	yes	yes	2	0.022376	100.07	0	0	0	238960	260440	218950	0	0	0	0	0	0			5119	1433	5257	18152;18153;18154	23726;23727;23728	23727		1164	3
TAIGSFGGVLK	EG_transcript_31806	EG_transcript_31806	19	29	yes	yes	2	6.6963e-07	166.07	0	0	0	0	0	0	254760000	283690000	283340000	0	0	0			7068	1433	7252	24640;24641;24642	31927;31928;31929;31930;31931	31930			5
VGALLAGIPDTVPASSINR	EG_transcript_31806	EG_transcript_31806	75	93	yes	yes	2	2.2815e-08	166.48	0	0	0	203980	1752900	1748100	120690000	150760000	145630000	60703	235560	0			7872	1433	8086	27676;27677;27678;27679;27680;27681;27682;27683	35897;35898;35899;35900;35901;35902;35903;35904;35905;35906;35907;35908;35909	35900			13
GAGIVAAGVPK	EG_transcript_31840	EG_transcript_31840	89	99	yes	yes	2	0.00028248	136.11	0	0	0	0	0	0	21607000	30503000	26125000	0	0	0			2775	1434	2843	9592;9593;9594	12461;12462;12463	12463			3
LLQFAGVEDCFTQSIGQTR	EG_transcript_31840	EG_transcript_31840	101	119	yes	yes	2	5.5518e-11	176.23	0	0	0	0	0	0	1237900	1276500	1042600	0	0	0			4780	1434	4903	16944;16945;16946	22167;22168;22169	22167			0
YLGATVIATASRPETVAFCK	EG_transcript_31886	EG_transcript_31886	37	56	yes	yes	2;3	2.5346e-08	186.05	0	0	0	0	0	0	21327000	24248000	38709000	0	0	0			8725	1435	8963	30593;30594;30595;30596;30597;30598	39648;39649;39650;39651;39652;39653;39654	39652			7
IGVTSGASTPDK	EG_transcript_31888	EG_transcript_31888	145	156	yes	yes	2	0.0051289	104.43	0	0	0	0	0	0	0	0	1493900	0	0	0			3610	1436	3701	12535	16336	16336			0
AGDIVALVGLK	EG_transcript_3196	EG_transcript_3196	384	394	yes	yes	2	0.0024946	113.62	0	0	0	0	0	0	8018400	0	0	0	0	0			392	1437	400	1366	1685	1685			1
EFGVGCDVGPPQVSYR	EG_transcript_3196	EG_transcript_3196	481	496	yes	yes	2	6.1306e-06	152	0	0	0	0	0	0	4928000	0	0	0	0	0			1880	1437	1922	6499	8415	8415			1
GIESVMTAGNLAGFPVR	EG_transcript_3196	EG_transcript_3196	562	578	yes	yes	2	2.3099e-29	230.81	0	0	0	0	0	0	13078000	13882000	14400000	0	0	0			3010	1437	3084	10418;10419;10420	13589;13590;13591;13592;13593	13592		1165	5
LAAEDPSFR	EG_transcript_3196	EG_transcript_3196	443	451	yes	yes	2	0.017628	96.492	0	0	0	0	0	0	14219000	0	17230000	0	0	0			4192	1437	4300	14732;14733	19207;19208	19207			2
MDFPEPVISVAVEPK	EG_transcript_3196	EG_transcript_3196	414	428	yes	yes	2	9.5752e-05	132.5	0	0	0	0	0	0	0	2929200	12293000	0	0	0			5392	1437	5533	18973;18974	24729;24730	24730		1166	1
VATDPFVGTLTFAR	EG_transcript_3196	EG_transcript_3196	329	342	yes	yes	2	2.0303e-18	196.24	0	0	0	0	0	0	4380000	3737900	4070600	0	0	0			7693	1437	7903	27038;27039;27040	35065;35066;35067;35068;35069	35068			5
VYSGVIEAGTTVYNSVK	EG_transcript_3196	EG_transcript_3196	343	359	yes	yes	2	4.6059e-13	185.2	0	0	0	0	0	0	0	11239000	9562900	0	0	0			8547	1437	8781	29996;29997	38866;38867	38866			2
GATSGDYLDLVDVR	EG_transcript_31973	EG_transcript_31973	74	87	yes	yes	2	0.0065518	111.52	0	0	0	0	0	0	0	0	5749400	0	0	0			2801	1438	2869	9659	12538	12538			1
APPVTLPEIPGVTR	EG_transcript_31976	EG_transcript_31976	54	67	yes	yes	2	2.5814e-12	183.99	0	412730	694580	0	0	0	5050000	7536400	6500500	2399600	3204600	0			833	1439	851	2768;2769;2770;2771;2772;2773;2774	3469;3470;3471;3472;3473;3474;3475;3476;3477;3478;3479;3480	3476			12
GQVDLLDVSQSYGGTIYGTTPGGTR	EG_transcript_31976	EG_transcript_31976	11	35	yes	yes	2	1.5016e-95	308.42	0	0	0	0	0	0	0	0	0	0	466990	0			3213	1439	3293	11110	14484	14484			1
AEELLER	EG_transcript_31984	EG_transcript_31984	85	91	yes	yes	2	0.028621	110.81	0	0	0	0	0	0	15669000	13058000	0	0	0	0			283	1440	288	993;994	1205;1206	1205			2
VVEQLTGQTPVLSK	EG_transcript_31984	EG_transcript_31984	45	58	yes	yes	2	9.7498e-19	226.42	0	0	0	0	0	0	27786000	17833000	26083000	0	0	0			8467	1440	8701	29740;29741;29742	38548;38549;38550	38550			3
ALDAADGVLDGK	EG_transcript_3202	EG_transcript_3202	24	35	yes	yes	2	4.373e-09	177.78	0	0	0	0	0	0	19468000	45080000	34562000	0	0	0			583	1441	597	2001;2002;2003	2504;2505;2506	2505			3
AVDAADGVIDGK	EG_transcript_3202	EG_transcript_3202	231	242	yes	yes	2	0.0009565	121.9	0	0	0	0	0	0	0	8268200	5061000	0	0	0			1072	1441	1094	3578;3579	4541;4542	4541			2
EIYEAAGAGAGAGAAAGTR	EG_transcript_3202	EG_transcript_3202	69	87	yes	yes	2	3.6156e-49	252.52	0	0	0	0	0	0	0	4224100	0	0	0	0			1980	1441	2023	6838	8892	8892			1
LAAGGIDGDGR	EG_transcript_32034	EG_transcript_32034	27	37	yes	yes	2	0.0031007	109.66	0	0	0	0	0	0	2348400	4260400	2912200	0	0	0			4201	1442	4309	14784;14785;14786	19270;19271;19272	19272			2
SYPGFDPLGLTTEDTK	EG_transcript_32126	EG_transcript_32126	186	201	yes	yes	2	0.00075597	118.73	0	0	0	0	0	0	21624000	27791000	32949000	0	96800	0			7018	1443	7202	24475;24476;24477;24478	31713;31714;31715;31716	31715			4
GPWIMENISK	EG_transcript_3227	EG_transcript_3227	49	58	yes	yes	2	0.0016702	113.62	457090	599290	333220	0	0	0	0	0	0	228960	189940	0			3187	1444	3266	11023;11024;11025;11026;11027	14378;14379;14380;14381;14382;14383	14378		1167	6
PAAPAPSSGGAEELAK	EG_transcript_3227	EG_transcript_3227	33	48	yes	yes	2	0.0011336	112.84	191180	170540	159540	0	0	0	0	0	0	0	0	0			5874	1444	6039	20641;20642;20643	26944;26945;26946	26945			3
ELLQTLGAEIAR	EG_transcript_32275	EG_transcript_32275	92	103	yes	yes	2	0.0053787	110.08	0	0	0	0	0	0	0	0	0	0	0	0			2056	1445	2099	7098	9214	9214			1
AGLLGDAPGQPGSPPEAAAAGEAEGGGVR	EG_transcript_32280	EG_transcript_32280	95	123	yes	yes	3	2.5522e-05	82.773	1163400	2145500	410970	0	0	0	0	0	0	394720	337240	0			430	1446	438	1480;1481;1482;1483;1484	1812;1813;1814;1815;1816;1817;1818;1819	1819			8
LLADGTVLLPNGNK	EG_transcript_3231	EG_transcript_3231	294	307	yes	yes	2	0.026256	90.05	0	0	0	0	0	0	0	0	0	0	0	0			4706	1447	4829	16706	21859	21859			0
LMNGTLLLPDGR	EG_transcript_3231	EG_transcript_3231	694	705	yes	yes	2	0.0032792	99.568	0	0	0	0	0	0	0	0	0	0	0	0			4823	1447	4947	17084;17085	22341;22342	22342	251	1168	0
VPSMQLTTTTITR	EG_transcript_3231	EG_transcript_3231	591	603	yes	yes	2	0.0067988	90.434	0	0	0	0	0	0	5595700	6770300	5131600	0	0	0			8232	1447	8456	28867;28868;28869	37417;37418;37419	37418		1169	3
VTDLVQFDPK	EG_transcript_3238	EG_transcript_3238	139	148	yes	yes	2	0.0086643	103.26	0	0	0	303060	0	0	0	0	0	0	0	0			8370	1448	8600	29412	38132	38132			1
ALFLDAVYSTR	EG_transcript_3241	EG_transcript_3241	251	261	yes	yes	2	0.007367	103.7	0	0	0	0	141810	0	0	0	0	0	0	0			617	1449	631	2109	2642	2642			1
VSFSDEMVGQALYLVR	EG_transcript_3241	EG_transcript_3241	61	76	yes	yes	2	4.2021e-20	206.1	0	0	0	167870	471360	399720	0	0	0	0	0	0			8329	1449	8559	29288;29289;29290	37968;37969;37970	37970		1170	3
KGFMGVDQLNELEAVR	EG_transcript_3246	EG_transcript_3246	460	475	yes	yes	3	4.8065e-05	130.95	0	0	0	0	0	0	15993000	8426200	10731000	0	0	0			4001	1450	4101	13984;13985;13986	18216;18217;18218;18219	18216		1171	4
LYATYFGGDEK	EG_transcript_3246	EG_transcript_3246	135	145	yes	yes	2	0.03733	84.817	0	0	0	0	0	0	7613800	7513200	0	0	0	0			5350	1450	5491	18845;18846	24584;24585	24584			2
QTFVEYFEQR	EG_transcript_3246	EG_transcript_3246	11	20	yes	yes	2	0.045479	88.056	0	0	0	0	0	0	0	0	2787100	0	0	0			6199	1450	6368	21630	28144	28144			0
VAEGQEVTCQVDFTR	EG_transcript_3246	EG_transcript_3246	571	585	yes	yes	2	7.6832e-48	269.14	0	0	0	0	0	0	3987400	4773300	4011400	0	0	0			7641	1450	7849	26816;26817;26818	34781;34782;34783	34782			3
VYTAEAPKDDALEIVSLR	EG_transcript_3246	EG_transcript_3246	663	680	yes	yes	2;3	3.1711e-08	168.93	0	0	0	0	0	0	23501000	16885000	5929200	0	0	0			8549	1450	8783	29999;30000;30001;30002	38869;38870;38871;38872	38869			4
FLYGAGYASGGPEGR	EG_transcript_32464	EG_transcript_32464	64	78	yes	yes	2	8.7046e-05	137.4	0	0	0	0	0	0	5797800	0	5188500	0	0	0			2575	1451	2633	8852;8853	11389;11390	11389			2
DADVVVIPAGVPR	EG_transcript_32477	EG_transcript_32477	43	55	yes	yes	2	0.0017064	108.67	0	0	0	0	0	0	0	58372000	48106000	0	0	0			1220	1452	1247	4105;4106	5212;5213;5214	5214			3
SEAGDQLLDALK	EG_transcript_32477	EG_transcript_32477	31	42	yes	yes	2	3.0777e-44	261.35	0	0	196860	0	5992500	0	28417000	49844000	42038000	0	0	0			6544	1452	6715	22859;22860;22861;22862;22863	29633;29634;29635;29636;29637;29638;29639;29640;29641	29634			9
SLYDVVPFTPGVACDISHIYTPAK	EG_transcript_32477	EG_transcript_32477	1	24	yes	yes	3	0.0036612	71.535	0	0	0	0	0	4571800	0	0	0	0	0	0			6760	1452	6937	23611	30603	30603			1
DDLFNINAGIVK	EG_transcript_32477;EG_transcript_24127	EG_transcript_24127	4	15	no	no	2	1.2261e-25	250.92	0	0	0	2114600	7195900	3948500	27317000	51192000	60819000	0	112350	0			1285	1117;1452	1312;1313	4332;4333;4334;4335;4336;4337;4338;4339;4340	5505;5506;5507;5508;5509;5510;5511;5512;5513;5514;5515;5516;5517;5518;5519;5520;5521	5508	212		15
SIVEAAAEACPK	EG_transcript_32477;EG_transcript_24127	EG_transcript_24127	16	27	no	no	2	0.0041718	106.4	0	0	0	0	330160	0	190640000	0	0	0	0	0			6668	1117;1452	6843	23269;23270	30150;30151	30151			2
FNPPVIHILYGGGGAGLR	EG_transcript_32499	EG_transcript_32499	10	27	yes	yes	3	0.00044834	109.1	0	35246	191140	0	0	0	0	0	0	57952	60921	0			2592	1453	2652	8914;8915;8916;8917	11459;11460;11461;11462;11463	11462			5
SVDTGMDTTR	EG_transcript_32499	EG_transcript_32499	111	120	yes	yes	2	0.0094762	92.051	0	0	0	66776	0	0	0	0	0	0	0	0			6973	1453	7157	24337	31533	31533		1172	1
TMFQTTTTSMSPK	EG_transcript_32499	EG_transcript_32499	37	49	yes	yes	2	7.0749e-35	231.17	752770	374840	592340	0	0	0	18939000	21828000	21899000	336060	548080	0			7327	1453	7524	25623;25624;25625;25626;25627;25628;25629;25630;25631;25632;25633;25634;25635;25636;25637	33223;33224;33225;33226;33227;33228;33229;33230;33231;33232;33233;33234;33235;33236;33237;33238;33239;33240;33241;33242;33243;33244;33245;33246;33247;33248;33249	33242		1173;1174	27
DAGKEVSDKIPDNLK	EG_transcript_32502	EG_transcript_32502	84	98	yes	yes	3	0.00063972	113.52	0	0	0	0	0	0	0	6665900	0	0	0	0			1235	1454	1262	4164	5288	5288			1
QAVSDMADAAAEK	EG_transcript_32502	EG_transcript_32502	136	148	yes	yes	2	0.00011047	136.81	0	0	0	0	0	0	2985600	4093300	3033200	0	0	0			6053	1454	6220	21188;21189;21190	27604;27605;27606	27605		1175	3
AAASELEEIR	EG_transcript_32527	EG_transcript_32527	109	118	yes	yes	2	9.7195e-10	189.7	23961000	16923000	12874000	0	0	0	106250000	134310000	109390000	13083000	8356500	2671100			45	1455	45	188;189;190;191;192;193;194;195;196	242;243;244;245;246;247;248;249;250;251;252;253;254;255;256;257;258;259;260;261	249			20
AAASELEEIRAEILTANNLCDSELR	EG_transcript_32527	EG_transcript_32527	109	133	yes	yes	3;4	8.7534e-16	181.82	2197200	2945900	12096000	0	0	0	75354000	71733000	55236000	0	0	0			46	1455	46;47	197;198;199;200;201;202;203;204;205;206;207;208;209	262;263;264;265;266;267;268;269;270;271;272;273;274	270	252;253		8
AEILTANNLCDSELR	EG_transcript_32527	EG_transcript_32527	119	133	yes	yes	2;3	2.9077e-124	348.97	7098600	4665300	1252600	0	0	0	50720000	74112000	47132000	339310	256650	0			295	1455	300;301	1034;1035;1036;1037;1038;1039;1040;1041;1042;1043	1256;1257;1258;1259;1260;1261;1262;1263;1264;1265;1266;1267;1268;1269;1270	1269	252;253		14
LDTLGNQLR	EG_transcript_32527	EG_transcript_32527	100	108	yes	yes	2	1.2959e-18	219.25	34261000	16113000	11720000	0	0	0	380530000	435450000	353350000	15526000	8628000	976080			4401	1455	4511;4512	15465;15466;15467;15468;15469;15470;15471;15472;15473;15474;15475;15476;15477;15478;15479;15480;15481	20122;20123;20124;20125;20126;20127;20128;20129;20130;20131;20132;20133;20134;20135;20136;20137;20138;20139;20140;20141;20142;20143;20144;20145;20146;20147;20148;20149;20150;20151;20152	20138	254		22
LLEQAYGR	EG_transcript_32527	EG_transcript_32527	92	99	yes	yes	2	0.0016084	153.04	16818000	11668000	9783500	0	0	0	379400000	437200000	336120000	9216100	5401700	1340700			4739	1455	4862	16814;16815;16816;16817;16818;16819;16820;16821;16822	21991;21992;21993;21994;21995;21996;21997;21998;21999;22000;22001;22002;22003;22004;22005;22006;22007;22008;22009	21992			19
LRNQLSECAER	EG_transcript_32527	EG_transcript_32527	146	156	yes	yes	2	0.00055543	133.81	0	0	0	0	0	0	3495200	3394800	2687500	0	0	0			5092	1455	5229	18063;18064;18065	23627;23628;23629;23630	23629			4
LSITPDR	EG_transcript_32527	EG_transcript_32527	82	88	yes	yes	2	0.043224	99.375	4448800	4317100	0	0	0	0	0	0	0	0	0	0			5139	1455	5277	18204;18205	23786;23787;23788	23786			3
LSITPDRVEK	EG_transcript_32527	EG_transcript_32527	82	91	yes	yes	2;3	1.3562e-09	167.12	2195000	7205800	1567500	0	0	0	162850000	422010000	364900000	987340	569260	113210			5140	1455	5278	18206;18207;18208;18209;18210;18211;18212;18213;18214;18215;18216;18217	23789;23790;23791;23792;23793;23794;23795;23796;23797;23798;23799;23800;23801;23802;23803;23804	23798			16
NQLSECAER	EG_transcript_32527	EG_transcript_32527	148	156	yes	yes	2	0.00074387	144.09	3836800	3617100	0	0	0	0	126540000	181600000	117330000	2712300	2596800	556560			5802	1455	5963;5964	20338;20339;20340;20341;20342;20343;20344;20345;20346	26526;26527;26528;26529;26530;26531;26532;26533;26534;26535;26536;26537	26529			11
SIVNYAPAPAYTGFGGFAR	EG_transcript_32527	EG_transcript_32527	2	20	yes	yes	2	0.0028948	113.53	0	0	0	0	0	0	824080	0	0	0	0	0			6671	1455	6846	23276	30159	30159			1
TQLQQANDEIYR	EG_transcript_32527;EG_transcript_48568;EG_transcript_42216	EG_transcript_32527	134	145	no	no	2	3.1867e-84	312.78	31668000	16372000	17695000	852370	1374200	533560	454590000	550140000	518100000	13240000	9413600	2541700			7426	1455;1788	7626;7627	25979;25980;25981;25982;25983;25984;25985;25986;25987;25988;25989;25990;25991;25992;25993;25994;25995;25996;25997;25998;25999;26000;26001;26002;26003;26004;26005;26006;26007;26008;26009	33705;33706;33707;33708;33709;33710;33711;33712;33713;33714;33715;33716;33717;33718;33719;33720;33721;33722;33723;33724;33725;33726;33727;33728;33729;33730;33731;33732;33733;33734;33735;33736;33737;33738;33739;33740;33741;33742;33743;33744;33745;33746;33747;33748;33749;33750;33751;33752;33753;33754;33755;33756;33757;33758	33732	255		30
FAVLTPGLTAGGYIER	EG_transcript_3255;EG_transcript_4295	EG_transcript_3255	150	165	yes	no	2	3.2214e-13	161.48	0	0	0	488390	2463200	1751200	0	0	0	0	0	0			2372	1456	2421	8146;8147;8148	10520;10521;10522;10523;10524;10525	10523			6
AFEVEQAAEQAK	EG_transcript_32577	EG_transcript_32577	87	98	yes	yes	2	0.0014035	117.98	0	0	0	99829	0	0	0	0	0	0	0	0			352	1457	358	1224	1500	1500			1
KLGVSPIGDIEEVNLIMDNGSVVHFSHPK	EG_transcript_32626	EG_transcript_32626	37	65	yes	yes	3;4;5	6.2395e-15	175.79	34163000	55168000	36329000	0	0	0	0	0	0	25878000	22773000	0			4055	1458	4156;4157;4158;4159	14165;14166;14167;14168;14169;14170;14171;14172;14173;14174;14175;14176;14177;14178;14179;14180;14181;14182;14183;14184;14185;14186;14187;14188;14189;14190;14191;14192;14193;14194;14195;14196;14197;14198;14199;14200;14201;14202;14203;14204;14205;14206;14207;14208;14209;14210;14211;14212;14213;14214;14215;14216	18424;18425;18426;18427;18428;18429;18430;18431;18432;18433;18434;18435;18436;18437;18438;18439;18440;18441;18442;18443;18444;18445;18446;18447;18448;18449;18450;18451;18452;18453;18454;18455;18456;18457;18458;18459;18460;18461;18462;18463;18464;18465;18466;18467;18468;18469;18470;18471;18472;18473;18474;18475;18476;18477;18478;18479;18480;18481;18482;18483;18484;18485;18486;18487;18488;18489;18490;18491;18492;18493;18494;18495;18496;18497;18498;18499;18500;18501;18502;18503;18504;18505;18506;18507;18508;18509;18510;18511;18512;18513;18514;18515;18516;18517;18518;18519;18520;18521;18522;18523;18524;18525;18526;18527;18528;18529;18530;18531;18532;18533;18534;18535;18536;18537;18538;18539;18540;18541;18542;18543;18544;18545	18498	256;257	1176	22
KLQEMLPGIINQLGAENLEQLK	EG_transcript_32626	EG_transcript_32626	85	106	yes	yes	2;3;4	7.4359e-51	253.52	12463000	83109000	53733000	205950	0	0	82087000	87182000	49459000	28578000	54281000	31592000			4061	1458	4165;4166	14228;14229;14230;14231;14232;14233;14234;14235;14236;14237;14238;14239;14240;14241;14242;14243;14244;14245;14246;14247;14248;14249;14250;14251;14252;14253;14254;14255;14256;14257;14258;14259;14260;14261;14262;14263;14264;14265;14266;14267;14268;14269;14270;14271;14272;14273;14274;14275;14276;14277;14278	18557;18558;18559;18560;18561;18562;18563;18564;18565;18566;18567;18568;18569;18570;18571;18572;18573;18574;18575;18576;18577;18578;18579;18580;18581;18582;18583;18584;18585;18586;18587;18588;18589;18590;18591;18592;18593;18594;18595;18596;18597;18598;18599;18600;18601;18602;18603;18604;18605;18606;18607;18608;18609;18610;18611;18612;18613;18614;18615;18616;18617;18618;18619;18620;18621;18622;18623;18624;18625;18626;18627;18628;18629;18630;18631;18632;18633;18634;18635;18636	18629	258;259	1177	64
LGVSPIGDIEEVNLIMDNGSVVHFSHPK	EG_transcript_32626	EG_transcript_32626	38	65	yes	yes	3;4;5	2.1718e-26	203.59	2828600	4531100	9922100	0	0	0	0	0	0	9929600	14890000	19984000			4624	1458	4741;4742;4743;4744	16349;16350;16351;16352;16353;16354;16355;16356;16357;16358;16359;16360;16361;16362;16363;16364;16365;16366;16367;16368;16369;16370;16371;16372;16373;16374;16375;16376;16377;16378;16379;16380;16381;16382;16383;16384;16385;16386;16387;16388;16389;16390;16391;16392;16393;16394;16395;16396;16397;16398;16399;16400;16401;16402;16403;16404;16405;16406;16407;16408;16409;16410;16411;16412;16413;16414;16415;16416;16417;16418	21370;21371;21372;21373;21374;21375;21376;21377;21378;21379;21380;21381;21382;21383;21384;21385;21386;21387;21388;21389;21390;21391;21392;21393;21394;21395;21396;21397;21398;21399;21400;21401;21402;21403;21404;21405;21406;21407;21408;21409;21410;21411;21412;21413;21414;21415;21416;21417;21418;21419;21420;21421;21422;21423;21424;21425;21426;21427;21428;21429;21430;21431;21432;21433;21434;21435;21436;21437;21438;21439;21440;21441;21442;21443;21444;21445;21446;21447;21448;21449;21450;21451;21452;21453;21454;21455;21456;21457;21458;21459;21460;21461;21462;21463;21464;21465;21466;21467;21468;21469;21470;21471;21472;21473;21474;21475;21476;21477;21478;21479;21480;21481;21482;21483;21484;21485;21486;21487;21488;21489;21490;21491;21492;21493;21494;21495;21496;21497;21498;21499;21500;21501;21502;21503;21504	21455	256;257	1176	41
LQEMLPGIINQLGAENLEQLK	EG_transcript_32626	EG_transcript_32626	86	106	yes	yes	2;3	1.4166e-128	339.81	116640000	155520000	99287000	0	0	0	42009000	28226000	23008000	0	0	297870000			5013	1458	5149;5150	17768;17769;17770;17771;17772;17773;17774;17775;17776;17777;17778	23267;23268;23269;23270;23271;23272;23273;23274;23275;23276;23277;23278	23276	258;259	1177	11
LQGALKK	EG_transcript_32626	EG_transcript_32626	31	37	yes	yes	2	0.01044	170.31	0	2759500	3418200	0	0	0	0	0	0	0	0	0			5022	1458	5159	17798;17799	23299;23300	23299			1
VQASIPSNTYVVSGHSETK	EG_transcript_32626	EG_transcript_32626	66	84	yes	yes	2;3	5.2761e-13	182.37	228600000	287470000	104450000	0	0	0	0	0	0	103480000	105990000	17597000			8257	1458	8482;8483	28961;28962;28963;28964;28965;28966;28967;28968;28969;28970;28971;28972;28973;28974;28975;28976;28977;28978;28979;28980	37532;37533;37534;37535;37536;37537;37538;37539;37540;37541;37542;37543;37544;37545;37546;37547;37548;37549;37550;37551;37552;37553;37554;37555;37556;37557;37558;37559;37560;37561;37562;37563;37564;37565;37566;37567;37568;37569;37570;37571;37572;37573	37539	260		29
VQASIPSNTYVVSGHSETKK	EG_transcript_32626	EG_transcript_32626	66	85	yes	yes	3;4	0.0012168	93.495	21402000	26261000	13346000	0	0	0	0	0	0	12823000	14152000	2377700			8258	1458	8484	28981;28982;28983;28984;28985;28986;28987;28988;28989;28990;28991	37574;37575;37576;37577;37578;37579;37580;37581;37582;37583;37584;37585;37586;37587	37575			14
FSQYTGAQYVASR	EG_transcript_32698	EG_transcript_32698	85	97	yes	yes	2	7.3493e-19	210.93	0	0	0	0	0	0	17822000	13340000	12625000	0	0	0			2681	1459	2745	9237;9238;9239	11973;11974;11975	11973			3
FTPGALTNQIQDTFMQPR	EG_transcript_32698	EG_transcript_32698	98	115	yes	yes	2;3	1.1856e-91	311.54	0	0	0	0	0	0	37088000	27242000	36904000	710670	1316400	0			2699	1459	2764	9304;9305;9306;9307;9308;9309;9310;9311	12066;12067;12068;12069;12070;12071;12072;12073;12074;12075	12070		1178	10
ILLITDPR	EG_transcript_32698	EG_transcript_32698	116	123	yes	yes	2	0.0026959	145.04	363680	794750	0	0	171290	0	53570000	46322000	52657000	688710	782570	0			3695	1459	3793	13001;13002;13003;13004;13005;13006;13007;13008	16990;16991;16992;16993;16994;16995;16996;16997;16998;16999;17000;17001;17002	16993			13
VLVAIENPADVCAISAR	EG_transcript_32698	EG_transcript_32698	59	75	yes	yes	2	0.0041748	95.854	0	0	0	0	0	0	0	4808700	0	0	0	0			8109	1459	8331	28478	36906	36906			1
TDATEQAQQQQQQLGK	EG_transcript_32715	EG_transcript_32715	72	87	yes	yes	3	8.8566e-05	214.48	301800	374640	0	0	0	0	0	0	0	331200	617110	176090			7109	1460	7293	24782;24783;24784;24785;24786	32107;32108;32109;32110;32111;32112	32107			6
AYFTVFDYGR	EG_transcript_32732	EG_transcript_32732	110	119	yes	yes	2	0.0027624	115.71	0	68842	121040	0	0	0	0	0	0	0	0	0			1159	1461	1184	3923;3924	4980;4981	4981			2
LENVVVNEEK	EG_transcript_32750	EG_transcript_32750	38	47	yes	yes	2	0.00039668	137.89	1271000	1461000	962520	0	0	0	0	0	0	1089200	1130100	211710			4488	1462	4600	15804;15805;15806;15807;15808;15809	20593;20594;20595;20596;20597;20598;20599;20600	20600			8
YVQLPANDVETDLLQDATR	EG_transcript_32750	EG_transcript_32750	66	84	yes	yes	2;3	1.0367e-37	240.5	47092	276520	803420	0	0	0	0	0	0	1416500	1611500	1663900			8843	1462	9085;9086	30993;30994;30995;30996;30997;30998;30999;31000;31001;31002;31003;31004;31005;31006	40159;40160;40161;40162;40163;40164;40165;40166;40167;40168;40169;40170;40171;40172;40173;40174;40175;40176;40177;40178;40179;40180	40171	261		19
AILTIQPDWAYGSR	EG_transcript_32888	EG_transcript_32888	94	107	yes	yes	2	0.0003325	127.52	0	0	0	115420	643490	641790	0	0	3872000	0	0	0			512	1463	524	1770;1771;1772;1773	2222;2223;2224;2225;2226	2223			5
IGVGQVIK	EG_transcript_32888	EG_transcript_32888	72	79	yes	yes	2	0.010835	118.69	0	0	0	0	0	0	0	31215000	29816000	0	0	0			3609	1463	3700	12533;12534	16334;16335	16334			2
LTSGVQFDSSR	EG_transcript_32888	EG_transcript_32888	52	62	yes	yes	2	0.0010197	115.91	0	0	0	0	0	0	0	17573000	18479000	0	0	0			5242	1463	5382	18516;18517	24167;24168	24167			2
DDMDNFFSSAPAK	EG_transcript_32931	EG_transcript_32931	91	103	yes	yes	2	0.026954	100.82	0	0	0	0	0	0	1232200	0	0	0	0	0			1289	1464	1318	4356	5541	5541		1179	0
DQYVISGGFAHVNDTGVVDINTVEAVPLEEIDHEK	EG_transcript_32956	EG_transcript_32956	104	138	yes	yes	4	0.052205	36.339	0	0	0	0	0	0	0	0	0	0	0	519520			1557	1465	1593	5307	6816	6816			1
KDQYVISGGFAHVNDTGVVDINTVEAVPLEEIDHEK	EG_transcript_32956	EG_transcript_32956	103	138	yes	yes	4	0.013972	40.155	0	0	0	0	0	0	0	0	0	38453	0	0			3967	1465	4067	13864	18048	18048			1
KFFPDNGFR	EG_transcript_32956	EG_transcript_32956	21	29	yes	yes	2	0.026798	94.85	0	0	0	0	0	0	0	0	0	0	0	0			3988	1465	4088	13946;13947;13948	18164;18165;18166	18166			0
QEPVAAITIR	EG_transcript_32956	EG_transcript_32956	61	70	yes	yes	2	0.012152	99.013	3097000	4327000	2051200	0	0	0	0	0	0	0	0	0			6074	1465	6241	21245;21246;21247	27671;27672;27673;27674	27671			4
SQSPDEAVR	EG_transcript_32956	EG_transcript_32956	150	158	yes	yes	2	0.025899	90.37	0	0	0	0	0	0	0	0	10114000	0	0	0			6867	1465	7049	23967	31055	31055			1
TNEGEMGVLAGHEYTVQQLAPGILEVEYEGGK	EG_transcript_32956	EG_transcript_32956	71	102	yes	yes	3	0.00013514	70.572	0	0	812350	0	0	0	0	0	0	571500	0	794200			7339	1465	7539	25709;25710;25711;25712	33356;33357;33358;33359;33360	33356		1180	5
TNEGEMGVLAGHEYTVQQLAPGILEVEYEGGKK	EG_transcript_32956	EG_transcript_32956	71	103	yes	yes	4	5.6244e-05	70.889	5841700	8097400	9682700	0	0	0	0	0	0	11110000	5762600	3259600			7340	1465	7540	25713;25714;25715;25716;25717;25718;25719	33361;33362;33363;33364;33365;33366;33367;33368;33369;33370;33371;33372;33373;33374;33375;33376	33372		1180	16
AEVGANLQNTNNELVK	EG_transcript_33012	EG_transcript_33012	2	17	yes	yes	2	1.3184e-19	208.27	0	0	0	0	0	0	16882000	16365000	13815000	0	0	0			326	1466	332	1140;1141;1142	1387;1388;1389	1389			3
LIAKDEEEKQR	EG_transcript_33012	EG_transcript_33012	32	42	yes	yes	3	0.00028258	128.01	0	0	0	0	0	0	26845000	22660000	26580000	0	0	0			4636	1466	4756	16456;16457;16458	21548;21549;21550	21550			3
TLLNVIK	EG_transcript_33012	EG_transcript_33012	91	97	yes	yes	2	0.023932	124.34	0	0	0	0	0	0	15238000	17136000	14086000	0	0	0			7298	1466	7494	25500;25501;25502	33061;33062;33063	33063			3
GDNFSVNFDPSK	EG_transcript_33029	EG_transcript_33029	14	25	yes	yes	2	0.0014167	117.86	0	0	0	0	0	0	6597600	10083000	0	0	0	0			2834	1467	2903	9756;9757	12670;12671	12671			2
SEEIEIILKPSK	EG_transcript_33029	EG_transcript_33029	2	13	yes	yes	2	1.9335e-06	158.05	0	0	0	0	0	0	2517000	4317500	2689500	0	0	0			6546	1467	6717	22866;22867;22868	29645;29646;29647	29646			3
ADGSVLYPDGTEK	EG_transcript_3307	EG_transcript_3307	382	394	yes	yes	2	0.043388	78.342	0	0	417270	0	0	0	0	0	0	0	0	0			223	1468	226	764	924	924			1
APAVIPATQTVPFACK	EG_transcript_3307	EG_transcript_3307	11	26	yes	yes	2	6.7187e-05	140.01	330670	257850	330390	0	0	0	8331800	7167100	5854900	0	0	0			792	1468	810	2654;2655;2656;2657;2658;2659	3334;3335;3336;3337;3338;3339	3336			2
APPGSTTFADGGVR	EG_transcript_3307	EG_transcript_3307	572	585	yes	yes	2	2.2819e-05	147.62	1246200	941740	759710	0	0	0	0	0	0	520160	621430	0			825	1468	843	2747;2748;2749;2750;2751	3444;3445;3446;3447;3448	3444			5
APVGHDGAPILSDGSALLADGSLR	EG_transcript_3307	EG_transcript_3307	620	643	yes	yes	3	0.042706	55.988	3001200	0	0	0	0	0	0	0	0	0	0	0			858	1468	876	2854	3581	3581			0
DMTLLFPDGSR	EG_transcript_3307	EG_transcript_3307	74	84	yes	yes	2	3.7536e-05	144.77	542250	605530	893560	0	0	0	0	5531200	5040300	283370	0	0			1501	1468	1534	5124;5125;5126;5127;5128;5129	6589;6590;6591;6592;6593;6594	6589		1181	6
FPDGAVLVPGAYVVRPNGR	EG_transcript_3307	EG_transcript_3307	34	52	yes	yes	3	0.028537	95.067	0	0	0	0	0	0	0	0	0	0	0	0			2612	1468	2672	8979;8980;8981;8982	11539;11540;11541;11542	11541			0
FPTGGAPGGQGGPGSPR	EG_transcript_3307	EG_transcript_3307	430	446	yes	yes	2	1.0916e-37	243.49	577270	386840	335980	0	0	0	5885800	6682200	4617500	285270	247480	51835			2631	1468	2693	9075;9076;9077;9078;9079;9080;9081;9082;9083	11736;11737;11738;11739;11740;11741;11742;11743;11744;11745;11746;11747;11748;11749;11750;11751	11747			16
IQFPNGEVR	EG_transcript_3307	EG_transcript_3307	421	429	yes	yes	2	0.021755	105.4	0	0	0	0	0	0	0	0	0	0	0	0			3778	1468	3877	13285;13286	17378;17379	17379			0
LANGNIVHADTRIQFPNGEVR	EG_transcript_3307	EG_transcript_3307	409	429	yes	yes	2	0.05427	42.785	0	0	0	0	0	0	0	0	0	0	0	0			4300	1468	4409	15119	19697	19697			0
LPEGSQVLPSGQVVYPDGTHAMQLADGSYR	EG_transcript_3307	EG_transcript_3307	130	159	yes	yes	3	3.3791e-08	110.07	609990	641390	0	0	0	0	0	0	0	0	0	0			4922	1468	5056	17455;17456	22857;22858;22859;22860	22857		1182	4
LPNGMVQRPDGTVDLPDGSVR	EG_transcript_3307	EG_transcript_3307	586	606	yes	yes	3	0.029329	102.57	0	0	0	0	0	0	0	0	0	0	0	0			4948	1468	5083	17561;17562	23003;23004	23003		1183	0
LPNNSYSPK	EG_transcript_3307	EG_transcript_3307	496	504	yes	yes	2	0.046641	84.213	0	0	216480	0	0	0	0	0	0	0	0	0			4954	1468	5090	17574	23018	23018			1
LTDGSFLLADGSIQHK	EG_transcript_3307	EG_transcript_3307	160	175	yes	yes	3	0.0013181	99.941	1731800	2286600	601320	0	0	0	0	0	0	262420	183880	0			5191	1468	5330	18355;18356;18357;18358;18359	23985;23986;23987;23988;23989;23990	23985			6
LTDGSLLYPDGGVR	EG_transcript_3307	EG_transcript_3307	395	408	yes	yes	2	1.1172e-12	188.96	1225000	1286900	932870	0	0	0	19873000	17290000	15087000	384360	207770	0			5192	1468	5331	18360;18361;18362;18363;18364;18365;18366;18367	23991;23992;23993;23994;23995;23996;23997;23998	23991			8
LTDGTFLR	EG_transcript_3307	EG_transcript_3307	265	272	yes	yes	2	0.002916	143.61	910200	1084900	604490	0	0	0	0	0	17573000	483940	477050	0			5193	1468	5332	18368;18369;18370;18371;18372;18373	23999;24000;24001;24002;24003;24004;24005;24006;24007;24008	24001			10
MPDGSLQLPDGSVQLTDGR	EG_transcript_3307	EG_transcript_3307	214	232	yes	yes	2	0.015952	102.29	115150	0	0	0	0	0	0	0	0	0	0	0			5528	1468	5671	19339	25181	25181		1184	0
QLNGSVIGLDGTTYPSGFPAPR	EG_transcript_3307	EG_transcript_3307	540	561	yes	yes	2	4.8568e-50	257.54	0	0	0	0	0	0	0	0	0	0	0	0			6135	1468	6303	21421;21422	27885;27886	27886	262		0
RADGSVLYPDGTEK	EG_transcript_3307	EG_transcript_3307	381	394	yes	yes	2	4.9032e-05	156	0	0	0	0	0	0	1860600	2310300	0	0	0	0			6239	1468	6408	21767;21768	28309;28310	28310			2
SPTVSPTVPR	EG_transcript_3307	EG_transcript_3307	811	820	yes	yes	2	0.036027	85.807	0	0	0	0	0	0	0	10226000	0	0	0	0			6837	1468	7018	23886	30962	30962			1
VLLPDGAVAPR	EG_transcript_3307	EG_transcript_3307	233	243	yes	yes	2	0.0074899	103.55	3420700	3858900	1692000	0	0	0	0	0	0	0	0	0			8069	1468	8288	28361;28362;28363	36760;36761;36762	36761			3
YADNTVVGGSGK	EG_transcript_3307	EG_transcript_3307	779	790	yes	yes	2	5.3448e-08	167.18	0	265100	0	0	0	0	3996800	0	3647000	0	172490	0			8579	1468	8813	30086;30087;30088;30089	38988;38989;38990;38991;38992;38993	38992			6
ATFLLLK	EG_transcript_33094	EG_transcript_33094	79	85	yes	yes	2	0.02745	114.19	0	0	0	0	0	0	11807000	0	9599500	0	0	0			1029	1469	1048	3429;3430	4348;4349	4348			2
CSFPALEVEPGK	EG_transcript_33094	EG_transcript_33094	32	43	yes	yes	2	5.1094e-12	180.07	0	0	0	0	0	0	0	7631100	5167300	0	0	0			1197	1469	1224	4041;4042	5126;5127	5127			2
FITDQLGR	EG_transcript_33094	EG_transcript_33094	24	31	yes	yes	2	0.029237	98.629	0	0	0	0	0	0	89630000	79295000	87774000	0	0	0			2516	1469	2573	8681;8682;8683	11197;11198;11199;11200	11197			4
VMLESDDIIALYAK	EG_transcript_33094	EG_transcript_33094	44	57	yes	yes	2	3.1131e-19	208.6	0	0	0	0	0	0	4253500	7088900	6267800	0	0	0			8143	1469	8365	28580;28581;28582	37051;37052;37053;37054;37055	37053		1185	5
DAFELPQGVSESVLR	EG_transcript_3313	EG_transcript_3313	386	400	yes	yes	2	0.0048036	96.135	0	0	0	0	290690	237860	0	0	0	0	0	0			1230	1470	1257	4138;4139	5254;5255	5254			2
VLAAEPYIDPTSYLK	EG_transcript_3313	EG_transcript_3313	512	526	yes	yes	2	0.033265	81.625	0	0	0	0	364180	0	0	0	0	0	0	0			8005	1470	8223	28145	36492	36492			1
GCIVSQDIALLNLK	EG_transcript_33134	EG_transcript_33134	24	37	yes	yes	2	2.5211e-27	229.68	0	0	0	0	0	0	5522800	7392200	4777200	0	0	0			2819	1471	2888	9711;9712;9713	12608;12609;12610	12608			3
IVTEGEEKIEGLTDTTVPR	EG_transcript_33134	EG_transcript_33134	38	56	yes	yes	2;3	4.2054e-62	268.13	0	0	0	0	0	0	223280000	127080000	214500000	0	0	0			3906	1471	4006	13704;13705;13706;13707;13708;13709	17873;17874;17875;17876;17877;17878	17873			5
GEDAAGGEEEQETAEEQQPVAAGHPATPSVPER	EG_transcript_3314	EG_transcript_3314	710	742	yes	yes	4	1.6478e-11	118.61	284360	381650	276440	0	0	0	0	0	0	309460	436570	127730			2847	1472	2916	9786;9787;9788;9789;9790;9791	12712;12713;12714;12715;12716;12717;12718;12719;12720	12713			9
LAGEEEDDDDR	EG_transcript_3314	EG_transcript_3314	753	763	yes	yes	2	1.7606e-15	206.43	408470	905940	744760	0	0	0	0	0	0	702480	1048700	452780			4263	1472	4372	15001;15002;15003;15004;15005;15006	19553;19554;19555;19556;19557;19558	19556			6
LAGEEEDDDDRSISVTPPSQPEPR	EG_transcript_3314	EG_transcript_3314	753	776	yes	yes	3	2.4969e-05	118.44	1151600	542260	355410	0	0	0	0	0	0	371650	475000	0			4264	1472	4373	15007;15008;15009;15010;15011	19559;19560;19561;19562;19563	19563			5
NDPTGLMDDPQEESPAAPTTGPPPER	EG_transcript_3314	EG_transcript_3314	5	30	yes	yes	3	8.042e-07	134.69	590890	651900	0	0	0	0	0	0	0	525920	0	0			5645	1472	5792	19696;19697;19698	25639;25640;25641;25642;25643;25644;25645;25646	25645		1186	8
SAPTDEGPGPAETADVALNR	EG_transcript_3314	EG_transcript_3314	145	164	yes	yes	2;3	9.0484e-77	284.67	734250	1247500	295170	0	0	0	0	0	0	333200	1012300	0			6487	1472	6658	22671;22672;22673;22674;22675;22676;22677;22678;22679	29414;29415;29416;29417;29418;29419;29420;29421;29422	29419			9
SISVTPPSQPEPR	EG_transcript_3314	EG_transcript_3314	764	776	yes	yes	2	2.1276e-05	152.54	1271100	1556300	884530	0	0	0	0	0	0	1361500	2115700	301940			6664	1472	6839	23250;23251;23252;23253;23254;23255	30122;30123;30124;30125;30126;30127;30128;30129;30130;30131	30129			10
AEFNINVK	EG_transcript_33145	EG_transcript_33145	186	193	yes	yes	2	0.025603	101.28	0	331420	0	0	0	0	0	0	0	0	483350	0			288	1473	293	1005;1006	1220;1221	1220			2
GAAGGAGAAGAAGSAAGGSEAGDTKR	EG_transcript_33145	EG_transcript_33145	95	120	yes	yes	3	0.00037641	74.029	226990	252740	256630	0	0	0	0	0	0	220450	225170	123460			2756	1473	2824	9513;9514;9515;9516;9517;9518	12353;12354;12355;12356;12357;12358	12356			6
ATLTSIEDMSGAFMLFMDR	EG_transcript_3315	EG_transcript_3315	329	347	yes	yes	2	0.05267	48.467	0	0	0	0	0	0	0	466710	0	0	0	0			1046	1474	1066	3491	4430	4430			0
LTDADAAFILGK	EG_transcript_3315;EG_transcript_18533	EG_transcript_3315	63	74	yes	no	2	1.8291e-44	258.52	0	0	0	0	0	0	56314000	50522000	50034000	0	0	0			5183	1474	5322	18342;18343;18344	23972;23973;23974	23973			3
VVCLLPVTLDTPMNR	EG_transcript_33180	EG_transcript_33180	110	124	yes	yes	2	0.00032803	120.77	0	0	0	0	0	0	0	1846200	0	0	0	0			8431	1475	8665	29611	38371	38371		1187	1
VGTLVQIER	EG_transcript_33219	EG_transcript_33219	17	25	yes	yes	2	0.0010594	143.04	0	0	0	483400	0	0	10509000	11392000	8162200	0	0	0			7937	1476	8155	27924;27925;27926;27927	36205;36206;36207;36208	36205			3
VVEFDAGSK	EG_transcript_33219	EG_transcript_33219	34	42	yes	yes	2	0.031808	105.1	0	0	0	0	1035600	0	0	0	0	0	0	0			8458	1476	8692	29710	38507	38507			0
DSGVTIVTIGLGK	EG_transcript_3326	EG_transcript_3326	653	665	yes	yes	2	0.014174	89.9	0	0	0	0	0	0	6088200	0	0	0	0	0			1581	1477	1616	5375	6903	6903			1
IVEMLTDGSPNVPSR	EG_transcript_3326	EG_transcript_3326	624	638	yes	yes	2	0.00011677	126.5	0	0	0	0	0	167900	9130900	8526000	7335900	0	0	0			3880	1477	3980	13638;13639;13640;13641	17795;17796;17797;17798;17799;17800	17799		1188	6
PSASPAASASPAASASPR	EG_transcript_3326	EG_transcript_3326	768	785	yes	yes	2	1.6202e-49	262.48	0	0	0	0	0	0	2310000	2135200	2267600	0	0	0			5989	1477	6156	21020;21021;21022	27411;27412;27413	27412			3
FGSTCSDYVK	EG_transcript_3326;EG_transcript_1612	EG_transcript_3326	466	475	yes	no	2	0.01504	95.502	0	0	0	291730	185640	0	0	0	0	0	0	0			2493	1477	2550	8599;8600	11101;11102	11102			2
DEIPQMNTTEAR	EG_transcript_333	EG_transcript_333	1312	1323	yes	yes	2	0.01398	87.298	0	0	0	0	0	0	0	0	932840	0	0	0			1309	1478	1339	4422	5634	5634		1189	1
LVQQVIANLK	EG_transcript_333	EG_transcript_333	275	284	yes	yes	2	0.00011645	151.04	0	0	0	0	0	0	12245000	0	10467000	0	0	0			5319	1478	5460	18747;18748	24447;24448	24447			2
MQQLQLR	EG_transcript_333	EG_transcript_333	787	793	yes	yes	2	0.021851	100.74	0	0	0	0	0	0	0	0	2683500	0	0	0			5553	1478	5697	19419	25280;25281	25281		1190	2
TPTGGYTSPNAQR	EG_transcript_333	EG_transcript_333	765	777	yes	yes	2	0.00098517	118.23	0	0	0	0	152580	0	0	0	0	0	0	0			7400	1478	7600	25894	33607	33607			1
AFETEAQAFVK	EG_transcript_33313	EG_transcript_33313	107	117	yes	yes	2	2.6462e-30	234.71	3497100	6643100	2472900	1554500	0	0	141470000	163870000	175370000	2353800	1702500	567100			350	1479	356	1212;1213;1214;1215;1216;1217;1218;1219;1220;1221;1222	1475;1476;1477;1478;1479;1480;1481;1482;1483;1484;1485;1486;1487;1488;1489;1490;1491;1492;1493;1494;1495;1496;1497;1498	1498			24
DLATGDELLTDTSPIK	EG_transcript_33313	EG_transcript_33313	6	21	yes	yes	2	4.2581e-108	331.54	3857400	5264100	4914900	0	0	0	69713000	104960000	92474000	17040000	1950900	168480			1441	1479	1474	4917;4918;4919;4920;4921;4922;4923;4924;4925	6315;6316;6317;6318;6319;6320;6321;6322;6323;6324;6325;6326;6327;6328;6329;6330	6317			16
ELHGGFILEVSTK	EG_transcript_33313	EG_transcript_33313	22	34	yes	yes	3	0.0064728	99.732	173980	235250	0	0	0	0	0	0	0	0	0	0			2039	1479	2082	7031;7032	9133;9134	9134			2
FDELCFYTGESMDSEK	EG_transcript_33313	EG_transcript_33313	123	138	yes	yes	2	1.1973e-146	361.82	278620	0	382130	0	0	0	5222900	7667300	6861400	0	133070	0			2383	1479	2432	8179;8180;8181;8182;8183;8184	10559;10560;10561;10562;10563;10564	10563		1191	6
GMVLLCLFSEDGMSQK	EG_transcript_33313	EG_transcript_33313	139	154	yes	yes	2	1.1565e-38	245.58	26478	34071	155070	0	0	0	3200600	4199300	3261600	229260	395890	202780			3132	1479	3210	10875;10876;10877;10878;10879;10880;10881;10882;10883	14202;14203;14204;14205;14206;14207;14208;14209;14210;14211;14212	14211		1192;1193	11
LEQAENQMIDLVYAQR	EG_transcript_33313	EG_transcript_33313	59	74	yes	yes	3	7.3157e-05	128.22	0	625270	0	0	0	0	0	0	0	0	0	0			4492	1479	4604	15820	20615	20615		1194	1
LQEASFAK	EG_transcript_33313	EG_transcript_33313	75	82	yes	yes	2	0.014641	110.12	0	0	0	0	0	0	101660000	108080000	0	2682000	0	0			5007	1479	5143	17745;17746;17747	23224;23225;23226	23226			3
AFVQAELAPNPLK	EG_transcript_33331	EG_transcript_33331	34	46	yes	yes	2	0.00036958	130.01	0	1105700	609830	0	0	0	43191000	53382000	45245000	0	0	0			370	1480	377	1279;1280;1281;1282;1283	1569;1570;1571;1572;1573	1569			5
GVGLMEVVFIPR	EG_transcript_33331	EG_transcript_33331	51	62	yes	yes	2	4.7068e-13	193.38	0	0	161820	0	0	0	9100900	10507000	11059000	71034	82764	161300			3332	1480	3413	11477;11478;11479;11480;11481;11482;11483	14929;14930;14931;14932;14933;14934;14935;14936;14937;14938	14936		1195	10
LEECGLELSNLLEQDK	EG_transcript_33347	EG_transcript_33347	99	114	yes	yes	2	8.9718e-77	299.2	0	0	0	0	0	0	0	1932700	0	0	0	0			4445	1481	4556	15656	20393	20393			1
LEECGLELSNLLEQDKLK	EG_transcript_33347	EG_transcript_33347	99	116	yes	yes	2;3	6.8285e-76	295.44	0	0	0	0	0	0	22254000	38609000	25670000	0	0	0			4446	1481	4557	15657;15658;15659;15660	20394;20395;20396;20397	20395			4
LLFLGLDNSGK	EG_transcript_33347	EG_transcript_33347	19	29	yes	yes	2	5.8262e-05	147.73	0	0	205700	0	1734300	1445500	24175000	31605000	37453000	140040	106390	278080			4748	1481	4871	16845;16846;16847;16848;16849;16850;16851;16852;16853;16854	22033;22034;22035;22036;22037;22038;22039;22040;22041;22042;22043;22044;22045	22040			13
LNAWDIGGQK	EG_transcript_33347	EG_transcript_33347	62	71	yes	yes	2	0.0026529	116.3	0	0	0	0	0	0	0	10068000	0	0	0	0			4842	1481	4969	17162	22462	22462			1
NVPVLILANK	EG_transcript_33347	EG_transcript_33347	117	126	yes	yes	2	0.00024211	130.22	633030	0	1316900	0	0	0	0	0	152590000	0	0	0			5848	1481	6012	20531;20532;20533;20534;20535	26775;26776;26777;26778;26779	26777			5
RLEECGLELSNLLEQDK	EG_transcript_33347	EG_transcript_33347	98	114	yes	yes	2	1.3397e-13	195.6	0	0	0	0	0	0	0	5882700	0	0	0	0			6315	1481	6484	22045	28640	28640			1
RLEECGLELSNLLEQDKLK	EG_transcript_33347	EG_transcript_33347	98	116	yes	yes	3;4	1.0727e-37	233.79	0	0	0	0	0	0	105010000	223320000	114440000	0	0	0			6316	1481	6485	22046;22047;22048;22049;22050;22051	28641;28642;28643;28644;28645;28646;28647;28648;28649;28650	28645			10
SLSQEGFK	EG_transcript_33347	EG_transcript_33347	54	61	yes	yes	2	0.011224	117.81	0	0	0	0	0	0	44530000	49685000	44685000	0	0	0			6747	1481	6924	23575;23576;23577	30559;30560;30561	30561			3
DIIEVPIEKIIER	EG_transcript_334	EG_transcript_334	758	770	yes	yes	2	0.00022222	111.86	0	0	0	0	0	0	7007700	21859000	12176000	0	0	0			1397	1482	1430	4773;4774;4775;4776	6125;6126;6127;6128	6127			4
DIIEVPVEKIIER	EG_transcript_334	EG_transcript_334	718	730	yes	yes	2;3	0.0025573	76.655	0	0	0	0	0	0	7777100	18573000	21087000	0	0	0			1400	1482	1433	4780;4781;4782;4783	6132;6133;6134;6135	6135			4
IVEVPITNVVEVPVER	EG_transcript_334	EG_transcript_334	1211	1226	yes	yes	2	0.0021678	105.99	0	0	0	0	0	0	898050	3517800	1879300	0	0	0			3881	1482	3981	13642;13643;13644	17801;17802;17803	17802			3
IVQVPVTQTVEVPVER	EG_transcript_334	EG_transcript_334	1039	1054	yes	yes	2	7.869e-09	170.26	0	0	0	0	0	0	0	5926400	0	0	0	0			3901	1482	4001	13689	17856;17857	17856			2
MSKPVTTTSGR	EG_transcript_334	EG_transcript_334	1	11	yes	yes	2	0.011236	90.906	0	0	0	0	0	0	6101900	0	5802800	0	0	0			5569	1482	5715	19487;19488	25387;25388	25388			2
TGYTATSGSGTR	EG_transcript_334	EG_transcript_334	1556	1567	yes	yes	2	5.3486e-25	218.11	0	0	0	0	0	0	3418000	4902500	2924400	0	0	0			7212	1482	7402	25169;25170;25171	32632;32633;32634	32632			3
VIEVEVPIEIEK	EG_transcript_334	EG_transcript_334	1303	1314	yes	yes	2	0.014283	91.855	0	0	0	0	0	0	2919200	0	0	0	0	0			7957	1482	8175	27993	36290	36290			1
VPQETIIEVPVEKLIER	EG_transcript_334	EG_transcript_334	554	570	yes	yes	3	0.0072378	78.326	0	0	0	0	0	0	0	37963000	40842000	0	0	0			8219	1482	8443	28827;28828;28829	37370;37371;37372	37372			3
VPQETIVEVPVEK	EG_transcript_334	EG_transcript_334	574	586	yes	no	2	2.2301e-08	174.72	0	0	0	0	0	0	0	3315500	0	0	0	0			8220	1482	8444	28830	37373	37373			1
VPQETIVEVPVEKIIER	EG_transcript_334	EG_transcript_334	574	590	yes	yes	3	0.017842	68.481	0	0	0	0	0	0	0	9804000	0	0	0	0			8221	1482	8445	28831	37374	37374			1
VPQETIVEVPVER	EG_transcript_334	EG_transcript_334	734	746	yes	yes	2	0.00028718	138.89	0	0	0	0	0	0	10404000	27719000	17709000	0	0	0			8222	1482	8446	28832;28833;28834	37375;37376;37377	37376			3
VPQETLIEVPVEK	EG_transcript_334	EG_transcript_334	434	446	yes	yes	2	3.0766e-18	202.29	0	0	0	0	0	0	12500000	32658000	21081000	0	0	0			8223	1482	8447	28835;28836;28837	37378;37379;37380	37379			3
YYGAASMAATAK	EG_transcript_33414	EG_transcript_33414	22	33	yes	yes	2	0.0001031	136.99	0	0	0	0	0	0	3382500	2915800	2627000	0	0	0			8854	1483	9097	31044;31045;31046	40233;40234;40235;40236	40236		1196	4
GNENSFSSQEDCEAACAAAK	EG_transcript_33441	EG_transcript_33441	70	89	yes	yes	2;3	3.1465e-13	214.89	0	0	0	124550	190430	205630	0	0	0	0	0	0			3135	1484	3213	10886;10887;10888	14215;14216;14217	14215			3
EGPEALVPIIAAGR	EG_transcript_33472	EG_transcript_33472	114	127	yes	yes	2	3.9317e-08	167.93	0	0	0	0	0	0	1179600	3626700	2398200	0	0	0			1925	1485	1967	6636;6637;6638	8596;8597;8598;8599;8600	8600			5
VTVELDTEENR	EG_transcript_33472	EG_transcript_33472	35	45	yes	yes	2	4.7166e-05	150.35	0	0	0	156970	0	0	6806300	8587300	7766800	0	0	0			8418	1485	8651	29566;29567;29568;29569	38321;38322;38323;38324	38322			4
SIAENYNFKALAEQNEVLK	EG_transcript_3348	EG_transcript_3348	608	626	yes	yes	3	0.011947	66.809	0	0	0	0	0	0	0	0	0	0	0	0			6636	1486	6808	23160	30010	30010	263;264;265		0
RRPASQPPAAVR	EG_transcript_33530	EG_transcript_33530	178	189	yes	yes	3	0.0028894	105.03	0	0	0	0	0	0	3425400	0	1911200	0	0	0			6416	1487	6586	22444;22445	29136;29137	29136			2
EGDVVDDATLDR	EG_transcript_3354	EG_transcript_3354	93	104	yes	yes	2	3.6271e-08	170.89	891540	1806600	727390	0	0	0	0	0	0	1555900	1999500	478730			1899	1488	1941	6546;6547;6548;6549;6550;6551	8476;8477;8478;8479;8480;8481;8482;8483;8484	8483			9
FAALDSAGLGDDLFLQDK	EG_transcript_3354	EG_transcript_3354	143	160	yes	yes	2	1.0374e-91	315.21	0	0	0	0	0	0	0	0	0	0	0	14238000			2329	1488	2378	8003	10337	10337			1
FGPDGTGFTWDK	EG_transcript_3354	EG_transcript_3354	131	142	yes	yes	2	2.8246e-05	145.46	605200	1552600	659740	0	0	0	0	0	0	595750	404820	0			2478	1488	2534	8528;8529;8530;8531;8532;8533	11014;11015;11016;11017;11018;11019;11020	11014			7
GFSTQVYR	EG_transcript_3354	EG_transcript_3354	62	69	yes	yes	2	0.016868	107.66	1898900	1993300	972860	0	0	0	0	0	0	0	2974000	713900			2916	1488	2985	10029;10030;10031;10032;10033	13046;13047;13048;13049;13050;13051	13047			6
IEFELVDVNGR	EG_transcript_3354	EG_transcript_3354	327	337	yes	yes	2	4.6569e-10	188.04	466890	1271700	1407800	0	0	0	0	0	0	1359300	1246900	128930			3538	1488	3622;3623	12200;12201;12202;12203;12204;12205;12206;12207;12208;12209;12210	15838;15839;15840;15841;15842;15843;15844;15845;15846;15847;15848;15849;15850;15851;15852;15853;15854;15855	15854	266		9
LTAMDVR	EG_transcript_3354	EG_transcript_3354	338	344	yes	yes	2	0.032755	89.55	0	33318000	16634000	0	0	0	0	157830000	0	0	14326000	0			5178	1488	5317	18328;18329;18330;18331	23958;23959;23960;23961	23959		1197	4
VAFTEEELEQEIQDK	EG_transcript_3354	EG_transcript_3354	116	130	yes	yes	2;3	2.9565e-28	238.07	1463600	3227800	700280	0	0	0	0	0	0	600560	225680	0			7658	1488	7867	26883;26884;26885;26886;26887;26888;26889;26890;26891	34863;34864;34865;34866;34867;34868;34869;34870;34871;34872;34873	34867			11
WEDEEELDEDKVAFTEEELEQEIQDK	EG_transcript_3354	EG_transcript_3354	105	130	yes	yes	3	2.7676e-11	162.82	0	0	125220	0	0	0	0	0	0	94672	0	191960			8560	1488	8794	30028;30029;30030	38910;38911;38912;38913;38914	38914			5
YADTLAR	EG_transcript_3354	EG_transcript_3354	55	61	yes	yes	2	0.031592	107.32	0	620200	0	0	0	0	0	0	5470500	0	1118800	0			8582	1488	8816	30101;30102;30103	39009;39010;39011	39011			3
VTKPLDQPS	EG_transcript_33544	EG_transcript_33544	130	138	yes	yes	2	0.00034766	156.75	295330	400580	0	0	0	0	0	0	0	0	0	0			8390	1489	8620	29460;29461	38193;38194	38193			2
VLDNDPAFAELFNK	EG_transcript_33560;EG_transcript_12612	EG_transcript_33560	85	98	yes	no	2	2.3796e-47	256.31	0	0	0	0	0	0	1333400	2266600	1893500	0	0	0			8026	1490	8245	28220;28221;28222	36590;36591;36592	36590			3
FSLTGAGR	EG_transcript_33560;EG_transcript_16362;EG_transcript_11667	EG_transcript_33560	26	33	yes	no	2	0.020863	104.75	0	0	0	0	0	0	5579500	0	0	0	0	0			2673	1490	2737	9217	11950	11950			1
DPTVTLLPGK	EG_transcript_33566	EG_transcript_33566	26	35	yes	yes	2	0.00012988	149.82	0	0	560640	0	0	0	7572100	0	0	410330	0	0			1537	1491	1572	5236;5237;5238	6725;6726;6727	6725			3
LNFLSVDWAR	EG_transcript_33566;EG_transcript_35179	EG_transcript_35179	95	104	no	no	2	0.00017203	145.99	0	0	0	0	0	0	0	0	0	0	0	3136100			4854	1491;1541	4983	17233	22581	22581			1
VSFTATADDVK	EG_transcript_33566;EG_transcript_35179	EG_transcript_35179	38	48	no	no	2	1.288e-10	190.96	4514200	2874800	2450300	0	0	0	60881000	69420000	78211000	3142400	3106800	647950			8330	1491;1541	8560	29291;29292;29293;29294;29295;29296;29297;29298;29299	37971;37972;37973;37974;37975;37976;37977;37978;37979	37977			8
ALADKEKPEFIFTGK	EG_transcript_33577	EG_transcript_33577	102	116	yes	yes	2;3	1.2721e-35	228.61	0	0	0	0	0	0	286440000	289330000	315230000	0	0	0			569	1492	583	1951;1952;1953;1954;1955;1956	2445;2446;2447;2448;2449;2450	2446			6
EKPEFIFTGK	EG_transcript_33577	EG_transcript_33577	107	116	yes	yes	2	0.028557	92.239	0	0	0	0	0	0	0	71005000	0	0	0	0			1992	1492	2035	6879	8945	8945			1
ETDTGVQNLEVNVPCVLSCDLR	EG_transcript_33577	EG_transcript_33577	157	178	yes	yes	2	5.4057e-09	207.21	0	0	0	0	0	0	6330600	9471200	10763000	0	0	0			2209	1492	2256	7578;7579;7580	9796;9797;9798	9796			3
KVLGEVVAVSIGGPK	EG_transcript_33577	EG_transcript_33577	48	62	yes	yes	2;3	0.012793	121.24	0	0	0	0	0	0	37688000	183930000	81473000	0	0	0			4168	1492	4275	14670;14671;14672;14673;14674	19141;19142;19143;19144;19145;19146	19143			5
LPDDNTEIEPLAVAK	EG_transcript_33577	EG_transcript_33577	84	98	yes	yes	2	3.9362e-48	255.24	0	0	0	0	0	0	121280000	138960000	146470000	0	0	0			4903	1492	5037	17408;17409;17410	22792;22793;22794;22795;22796;22797	22796			6
NAALAMGADR	EG_transcript_33577	EG_transcript_33577	69	78	yes	yes	2	0.00037198	128.91	0	0	0	0	0	0	46210000	55655000	62348000	0	0	0			5621	1492	5766;5767	19614;19615;19616;19617	25543;25544;25545;25546;25547	25543		1198	4
VLGEVVAVSIGGPK	EG_transcript_33577	EG_transcript_33577	49	62	yes	yes	2	5.5098e-09	196.16	0	0	0	0	0	0	96336000	123320000	138220000	0	0	0			8053	1492	8272	28309;28310;28311	36699;36700;36701;36702	36701			4
LLADGLEPLLK	EG_transcript_33590	EG_transcript_33590	93	103	yes	yes	2	6.6993e-07	166.07	0	0	0	619120	2344000	2214300	0	0	0	0	0	0			4705	1493	4828	16703;16704;16705	21856;21857;21858	21856			3
ADDFQAAAPVR	EG_transcript_33605	EG_transcript_33605	96	106	yes	yes	2	0.022135	107.21	271770	0	0	0	0	0	0	0	0	0	0	0			206	1494	209	726	885	885			1
SIFEDPLEPK	EG_transcript_33605	EG_transcript_33605	138	147	yes	yes	2	0.0019449	120.12	0	0	0	0	0	0	0	0	0	447000	430950	0			6647	1494	6819	23187;23188	30045;30046;30047	30045			3
AMGPSPALPLLR	EG_transcript_3365	EG_transcript_3365	239	250	yes	yes	2	0.00041908	123.35	0	0	0	0	0	0	21461000	22606000	13743000	0	0	0			718	1495	734	2445;2446;2447	3090;3091;3092	3092		1199	3
MQNATPSLLLQK	EG_transcript_3365	EG_transcript_3365	477	488	yes	yes	2	1.9286e-12	184.71	0	0	0	0	0	0	11786000	14003000	12387000	0	0	0			5550	1495	5694	19411;19412;19413	25272;25273;25274	25273		1200	3
VLQPNPVPLR	EG_transcript_3365	EG_transcript_3365	269	278	yes	yes	2	0.0025172	117.04	203410	382380	201630	0	0	0	23894000	0	22783000	0	0	0			8095	1495	8317	28447;28448;28449;28450;28451	36874;36875;36876;36877;36878	36877			5
VPQAFAQEDGFR	EG_transcript_3365	EG_transcript_3365	654	665	yes	yes	2	0.0018921	113.69	582290	884980	544530	0	0	0	18311000	20930000	18451000	0	0	0			8218	1495	8442	28821;28822;28823;28824;28825;28826	37363;37364;37365;37366;37367;37368;37369	37369			7
AKFNQLTSSLIDR	EG_transcript_3371	EG_transcript_3371	414	426	yes	yes	2	0.00062749	142.89	0	0	0	0	0	0	0	12240000	15154000	0	0	0			550	1497	564	1892;1893	2380;2381	2381			2
AKQELSQTPTTEISLPFITSDATGPK	EG_transcript_3371	EG_transcript_3371	380	405	yes	yes	2;3	3.483e-32	288.53	0	0	106460	0	0	0	26944000	54866000	37970000	135570	92419	64952			563	1497	577	1924;1925;1926;1927;1928;1929;1930;1931;1932;1933	2414;2415;2416;2417;2418;2419;2420;2421;2422;2423;2424;2425	2422			12
AVVEWLAAEFKK	EG_transcript_3371	EG_transcript_3371	346	357	yes	yes	2	0.038089	102.52	0	0	0	0	0	0	3448300	0	0	0	0	0			1138	1497	1163	3856	4898;4899	4899			2
DAGMTMKDLDEVVLVGGSTR	EG_transcript_3371	EG_transcript_3371	437	456	yes	yes	2	1.3601e-13	189.59	0	0	0	0	0	0	4615000	6400700	4383300	0	0	0			1237	1497	1264	4169;4170;4171	5296;5297;5298	5296		1201;1202	3
DLDEVVLVGGSTR	EG_transcript_3371	EG_transcript_3371	444	456	yes	yes	2	2.2007e-18	205.52	1321200	2908200	0	457280	0	0	60563000	86337000	90878000	598690	0	0			1444	1497	1477	4932;4933;4934;4935;4936;4937;4938;4939	6337;6338;6339;6340;6341;6342;6343;6344;6345;6346	6344			10
EDMEIPYTVEK	EG_transcript_3371	EG_transcript_3371	199	209	yes	yes	2	0.05191	70.399	0	0	0	0	0	0	0	0	6374700	0	0	0			1813	1497	1853	6306	8194	8194		1203	1
EFEDKLPQEVK	EG_transcript_3371	EG_transcript_3371	663	673	yes	yes	2	5.5783e-10	182.16	1970700	955520	998550	0	0	0	59659000	69377000	52998000	428160	361400	0			1873	1497	1915	6472;6473;6474;6475;6476;6477;6478;6479	8384;8385;8386;8387;8388;8389;8390;8391;8392	8389			8
ELVETLTQK	EG_transcript_3371	EG_transcript_3371	462	470	yes	yes	2	1.7854e-09	195.06	3154200	1733500	1089700	0	0	0	206410000	265270000	271170000	0	1068800	0			2085	1497	2131	7190;7191;7192;7193;7194;7195;7196	9330;9331;9332;9333;9334;9335;9336;9337;9338;9339	9335			10
FAAEDEAK	EG_transcript_3371	EG_transcript_3371	633	640	yes	yes	2	0.00593	132.08	4031200	3242200	0	0	0	0	82001000	103390000	95750000	1304400	1394300	554030			2325	1497	2374	7985;7986;7987;7988;7989;7990;7991;7992	10311;10312;10313;10314;10315;10316;10317;10318;10319;10320	10317			10
FDIDTNGILSVTATDK	EG_transcript_3371	EG_transcript_3371	587	602	yes	yes	2	7.9027e-91	302.2	0	0	0	0	0	0	2778000	6493400	2744900	47818	95321	0			2388	1497	2437;2438	8202;8203;8204;8205;8206;8207;8208;8209;8210;8211;8212;8213;8214;8215;8216;8217;8218;8219;8220;8221;8222;8223;8224;8225;8226;8227;8228;8229	10589;10590;10591;10592;10593;10594;10595;10596;10597;10598;10599;10600;10601;10602;10603;10604;10605;10606;10607;10608;10609;10610;10611;10612;10613;10614;10615;10616;10617;10618;10619;10620;10621;10622;10623;10624;10625;10626;10627;10628;10629;10630	10623	267		10
FDIDTNGILSVTATDKGTGK	EG_transcript_3371	EG_transcript_3371	587	606	yes	yes	2;3	2.1989e-07	171.26	0	0	0	0	0	0	0	0	5219200	0	0	0			2389	1497	2439;2440	8230;8231	10631;10632	10631	267		1
FLGIEVTK	EG_transcript_3371	EG_transcript_3371	246	253	yes	yes	2	0.035418	94.114	0	0	0	0	0	0	0	148610000	173770000	0	0	0			2555	1497	2613	8802;8803	11333;11334	11334			2
FNQLTSSLIDR	EG_transcript_3371	EG_transcript_3371	416	426	yes	yes	2	4.8776e-16	211.64	1166600	1925000	0	0	0	0	220360000	288610000	279990000	416680	406830	0			2594	1497	2654	8920;8921;8922;8923;8924;8925;8926	11466;11467;11468;11469;11470;11471;11472;11473;11474;11475	11475			10
GGELLVGAIAK	EG_transcript_3371	EG_transcript_3371	161	171	yes	yes	2	7.2397e-08	177.36	748720	1247900	1137300	0	0	0	147680000	249040000	203070000	703350	628530	74919			2935	1497	3005	10104;10105;10106;10107;10108;10109;10110;10111;10112	13143;13144;13145;13146;13147;13148;13149;13150;13151;13152;13153;13154;13155	13144			13
GGSESKEDDVIDADYSA	EG_transcript_3371	EG_transcript_3371	728	744	yes	yes	2	3.6081e-27	216.68	5961100	4142800	0	0	0	0	66143000	67988000	81318000	2458700	0	431140			2975	1497	3046	10262;10263;10264;10265;10266;10267;10268	13388;13389;13390;13391;13392;13393;13394;13395;13396;13397;13398;13399;13400;13401;13402	13402			15
GSLDPLK	EG_transcript_3371	EG_transcript_3371	678	684	yes	yes	2	0.019932	138.48	0	0	1284800	0	0	0	0	62219000	66802000	0	0	0			3253	1497	3333	11235;11236;11237	14624;14625;14626;14627	14627			4
HIQQSLTR	EG_transcript_3371	EG_transcript_3371	406	413	yes	yes	2	0.01909	106.04	0	0	0	0	0	0	0	9828900	0	0	0	0			3423	1497	3505	11793	15354	15354			1
IAGLDVLR	EG_transcript_3371	EG_transcript_3371	276	283	yes	yes	2	0.0018457	151.29	1616400	2596600	0	0	0	0	274880000	328950000	374090000	0	0	0			3471	1497	3555	11975;11976;11977;11978;11979	15578;15579;15580;15581;15582;15583;15584;15585	15581			8
IINEPTAASLAYGLDK	EG_transcript_3371	EG_transcript_3371	284	299	yes	yes	2;3	1.1157e-76	298.78	450980	1531600	0	0	0	0	112370000	137150000	149230000	0	0	0			3639	1497	3730	12647;12648;12649;12650;12651;12652;12653	16468;16469;16470;16471;16472;16473;16474;16475;16476;16477	16472			10
IINEPTAASLAYGLDKK	EG_transcript_3371	EG_transcript_3371	284	300	yes	yes	2;3	0.00011246	142.1	1781300	1856100	0	0	0	0	433110000	431520000	556700000	0	0	0			3640	1497	3731	12654;12655;12656;12657;12658;12659;12660;12661	16478;16479;16480;16481;16482;16483;16484;16485;16486;16487;16488	16485			11
ITGASTLSDQDVER	EG_transcript_3371	EG_transcript_3371	612	625	yes	yes	2	1.1652e-48	265.53	6741000	4939000	3713100	0	0	0	208730000	228270000	231700000	2824900	0	420380			3850	1497	3949	13523;13524;13525;13526;13527;13528;13529;13530	17659;17660;17661;17662;17663;17664;17665;17666;17667;17668;17669;17670;17671	17662			13
KPDQSVNVDEVVALGAAVQGGVLSGSVK	EG_transcript_3371	EG_transcript_3371	471	498	yes	yes	2;3	7.4253e-34	293.08	0	5022700	0	0	0	0	66255000	83075000	37505000	0	0	0			4087	1497	4193	14372;14373;14374;14375;14376;14377;14378;14379;14380;14381	18771;18772;18773;18774;18775;18776;18777;18778;18779;18780;18781;18782	18781			12
KTEGIDLLK	EG_transcript_3371	EG_transcript_3371	357	365	yes	yes	2	0.0095134	128.6	0	0	0	0	0	0	13315000	21739000	0	0	0	0			4147	1497	4254	14607;14608	19073;19074	19073			2
KTEGIDLLKDK	EG_transcript_3371	EG_transcript_3371	357	367	yes	yes	3	0.030933	97.779	0	0	0	0	0	0	0	0	19447000	0	0	0			4148	1497	4255	14609	19075	19075			1
LDGIPPAPR	EG_transcript_3371	EG_transcript_3371	570	578	yes	yes	2	0.0070732	107.9	1626000	1011600	584240	0	0	0	0	35878000	0	0	442150	0			4382	1497	4492	15398;15399;15400;15401;15402	20024;20025;20026;20027;20028;20029;20030;20031;20032;20033;20034;20035	20032			12
LQEDMMSMGQAMYGGQGAAAGDSGPK	EG_transcript_3371	EG_transcript_3371	702	727	yes	yes	3	1.3155e-43	248.21	3004000	2886100	2046600	0	0	0	19411000	17614000	20915000	1444700	1176800	261800			5009	1497	5145	17750;17751;17752;17753;17754;17755;17756;17757;17758	23229;23230;23231;23232;23233;23234;23235;23236;23237;23238;23239;23240;23241;23242;23243;23244;23245;23246;23247;23248;23249;23250;23251;23252;23253;23254	23249		1204;1205;1206;1207	26
MSEVTKEDMEIPYTVEK	EG_transcript_3371	EG_transcript_3371	193	209	yes	yes	2;3	5.5357e-14	194.23	691780	407850	0	0	0	0	76302000	107080000	123580000	339100	348960	0			5563	1497	5709	19462;19463;19464;19465;19466;19467;19468;19469;19470;19471	25349;25350;25351;25352;25353;25354;25355;25356;25357;25358;25359;25360;25361;25362;25363;25364;25365;25366;25367	25360		1203;1208	19
NQAENMVYQTEK	EG_transcript_3371	EG_transcript_3371	648	659	yes	yes	2	2.7916e-70	292.33	2013300	1902800	1748900	0	0	0	60289000	68466000	67492000	769330	767720	502740			5788	1497	5945;5946	20178;20179;20180;20181;20182;20183;20184;20185;20186;20187;20188;20189;20190;20191;20192;20193;20194;20195;20196;20197;20198;20199;20200	26256;26257;26258;26259;26260;26261;26262;26263;26264;26265;26266;26267;26268;26269;26270;26271;26272;26273;26274;26275;26276;26277;26278;26279;26280;26281;26282;26283;26284;26285;26286;26287;26288;26289;26290;26291;26292;26293;26294;26295;26296	26276	268;269	1209	24
NTTLPAAASEVFSTAADGQTTVDIR	EG_transcript_3371	EG_transcript_3371	526	550	yes	yes	2;3	6.3332e-80	346.63	0	0	244230	0	0	0	21203000	2359800	31753000	455250	641970	506300			5834	1497	5998	20482;20483;20484;20485;20486;20487;20488;20489;20490;20491;20492;20493	26702;26703;26704;26705;26706;26707;26708;26709;26710;26711;26712;26713	26707			12
QAVVNPDNTFTSVK	EG_transcript_3371	EG_transcript_3371	173	186	yes	yes	2	1.534e-05	158.34	342680	657670	466480	0	0	0	56189000	112230000	104420000	324600	591260	0			6055	1497	6222	21194;21195;21196;21197;21198;21199;21200;21201	27613;27614;27615;27616;27617;27618;27619;27620;27621;27622;27623;27624	27622			12
QLKEFEDKLPQEVK	EG_transcript_3371	EG_transcript_3371	660	673	yes	yes	2;3	1.5027e-07	156.01	560000	0	0	0	0	0	4965200	4434100	53059000	0	0	0			6130	1497	6298	21407;21408;21409;21410	27869;27870;27871;27872	27871			4
QYAPEEISAQVLR	EG_transcript_3371	EG_transcript_3371	225	237	yes	yes	2	0.00027746	133.89	295160	349230	0	0	0	0	65514000	104330000	82142000	0	183190	0			6231	1497	6400	21742;21743;21744;21745;21746;21747	28282;28283;28284;28285;28286;28287	28282			6
RMSEVTKEDMEIPYTVEK	EG_transcript_3371	EG_transcript_3371	192	209	yes	yes	3	0.0011308	102.08	0	0	0	0	0	0	6826100	0	7849400	0	0	0			6338	1497	6507	22118;22119	28734;28735;28736	28734		1203;1208	3
RQAVVNPDNTFTSVK	EG_transcript_3371	EG_transcript_3371	172	186	yes	yes	2	2.9761e-12	180.61	0	0	0	0	0	0	4832800	5501300	6090800	0	0	0			6396	1497	6565	22345;22346;22347	29023;29024;29025;29026	29025			4
TALAQDRVDDLQPLMDR	EG_transcript_3371	EG_transcript_3371	685	701	yes	yes	2;3	5.2769e-09	169.02	2010700	2317000	622320	0	0	0	255950000	260910000	253020000	505750	927130	0			7070	1497	7254	24645;24646;24647;24648;24649;24650;24651;24652;24653;24654;24655	31934;31935;31936;31937;31938;31939;31940;31941;31942;31943;31944;31945;31946;31947;31948	31947		1210	15
TEGIDLLK	EG_transcript_3371	EG_transcript_3371	358	365	yes	yes	2	0.00593	132.08	0	0	0	0	0	0	42731000	62064000	56328000	0	701100	0			7145	1497	7332	24924;24925;24926;24927	32303;32304;32305;32306;32307	32306			5
TEGIDLLKDK	EG_transcript_3371	EG_transcript_3371	358	367	yes	yes	2;3	9.6052e-08	192.91	0	204780	0	0	0	0	146630000	160410000	164170000	0	189940	0			7146	1497	7333	24928;24929;24930;24931;24932;24933;24934;24935	32308;32309;32310;32311;32312;32313;32314;32315;32316;32317;32318	32315			11
VDDLQPLMDR	EG_transcript_3371	EG_transcript_3371	692	701	yes	yes	2	0.0001826	139.43	0	2958700	2159000	0	0	0	32723000	43562000	40860000	1240100	1589000	208770			7727	1497	7937	27142;27143;27144;27145;27146;27147;27148;27149	35196;35197;35198;35199;35200;35201;35202;35203;35204;35205;35206;35207	35200		1210	12
VVGIDLGTTNSAIAVMEGGDPQIITNNEGGR	EG_transcript_3371	EG_transcript_3371	120	150	yes	yes	3	8.3115e-25	191.53	728690	1598700	1786600	0	0	0	0	10859000	10964000	1559600	1202200	0			8477	1497	8711	29765;29766;29767;29768;29769;29770;29771	38575;38576;38577;38578;38579;38580;38581;38582	38576		1211	8
AVITVPAYFNDSQR	EG_transcript_3371;EG_transcript_3655	EG_transcript_3371	254	267	no	no	2;3	1.6226e-07	138.63	0	1277400	1801400	0	0	0	179350000	244510000	297360000	743220	0	0			1104	1497;1572	1128	3698;3699;3700;3701;3702;3703;3704;3705;3706	4709;4710;4711;4712;4713;4714;4715;4716;4717;4718;4719;4720	4714			12
VGQIPNPAVR	EG_transcript_33811	EG_transcript_33811	21	30	yes	yes	2	0.00075074	127.46	0	0	0	0	0	0	43380000	104440000	60485000	0	0	0			7925	1498	8142	27879;27880;27881	36145;36146;36147	36145			3
ASLEFGDFQPVR	EG_transcript_33825	EG_transcript_33825	38	49	yes	yes	2	8.4241e-13	193.52	1388500	4670500	9960900	0	0	0	18270000	25423000	20935000	0	445980	0			970	1499	989	3206;3207;3208;3209;3210;3211;3212;3213	4039;4040;4041;4042;4043;4044;4045;4046;4047;4048	4040			10
DEGFIGLVDENSQK	EG_transcript_33825	EG_transcript_33825	4	17	yes	yes	2	2.0685e-08	150.14	0	211470	233500	0	0	0	0	0	0	0	0	0			1308	1499	1338	4420;4421	5632;5633	5633			0
DGKPSITTQSIAAAGKPSEDDEFDVF	EG_transcript_33825	EG_transcript_33825	130	155	yes	yes	3	0.00015214	96.793	1979200	3239300	6408200	0	0	0	5422200	5308400	0	0	0	0			1358	1499	1389	4579;4580;4581;4582;4583;4584	5851;5852;5853;5854;5855;5856;5857;5858;5859	5859			9
DGSLDPASPNPK	EG_transcript_33825	EG_transcript_33825	73	84	yes	yes	2	0.00023187	135.43	278500	539300	448990	0	0	0	0	0	0	0	0	0			1374	1499	1406	4656;4657;4658	5954;5955;5956	5955			2
LNAAGSGIIPEGEHIDLFLGDNK	EG_transcript_33825	EG_transcript_33825	50	72	yes	yes	3	0.0031692	75.358	0	0	149830	0	0	0	0	0	0	0	0	0			4834	1499	4958	17123	22391	22391			1
MEDVFDQSYK	EG_transcript_33825	EG_transcript_33825	116	125	yes	yes	2	1.8027e-06	163.16	838860	0	908660	0	0	0	0	0	0	191230	340670	122610			5410	1499	5551	19013;19014;19015;19016;19017	24772;24773;24774;24775;24776;24777	24774		1212	6
MEDVFDQSYKDLMK	EG_transcript_33825	EG_transcript_33825	116	129	yes	yes	3	0.0071551	88.101	290280	0	0	0	0	0	8388400	7071700	0	0	0	0			5411	1499	5552	19018;19019;19020	24778;24779;24780	24780		1212;1213	3
SKDEGFIGLVDENSQK	EG_transcript_33825	EG_transcript_33825	2	17	yes	yes	2;3	9.4137e-20	247.11	186630	866850	927190	0	0	0	0	0	0	0	0	0			6676	1499	6851	23294;23295;23296;23297;23298	30187;30188;30189;30190;30191;30192	30190			6
SKDEGFIGLVDENSQKR	EG_transcript_33825	EG_transcript_33825	2	18	yes	yes	3	0.04044	121.95	0	340650	0	0	0	0	0	0	0	0	0	0			6677	1499	6852	23299	30193	30193			1
LSFGWNTLR	EG_transcript_33861	EG_transcript_33861	80	88	yes	yes	2	0.0013712	134.05	0	0	0	0	693020	623830	0	0	0	0	0	0			5126	1500	5264	18171;18172	23747;23748	23747			2
GFANQPSR	EG_transcript_33867	EG_transcript_33867	8	15	yes	yes	2	0.0058038	132.57	0	0	0	0	0	0	14059000	17543000	12213000	0	0	0			2878	1501	2947	9877;9878;9879	12832;12833;12834	12833			3
APTQMFDAGSSTMTNIR	EG_transcript_3387	EG_transcript_3387	334	350	yes	yes	2	1.6471e-14	194.77	0	0	0	0	0	0	5501400	3865100	5053200	0	0	0			854	1502	872	2843;2844;2845	3568;3569;3570;3571	3568		1214;1215	4
DADEYLDADKLQEIVK	EG_transcript_3387	EG_transcript_3387	205	220	yes	yes	2;3	3.6098e-37	232.5	0	0	0	0	0	0	7609800	15659000	12816000	0	0	0			1217	1502	1244	4091;4092;4093;4094	5193;5194;5195;5196	5196			4
DDLINSLGSLGTSGTKK	EG_transcript_3387	EG_transcript_3387	110	126	yes	yes	2	0.043385	89.43	0	0	0	0	0	0	0	3966800	0	0	0	0			1288	1502	1317	4355	5540	5540			1
ELLQESR	EG_transcript_3387	EG_transcript_3387	389	395	yes	yes	2	0.054172	91.9	0	0	0	0	0	0	8547900	0	0	0	0	0			2055	1502	2098	7097	9213	9213			1
ETATLLYEVAALR	EG_transcript_3387	EG_transcript_3387	677	689	yes	yes	2	3.6388e-57	272.58	0	0	0	0	0	0	4193300	9817800	15067000	0	0	0			2205	1502	2252	7563;7564;7565	9778;9779;9780	9780			3
GQALGDSSQGGQVAK	EG_transcript_3387	EG_transcript_3387	633	647	yes	yes	2	1.0367e-33	244.18	0	0	0	0	0	0	0	0	0	116230	155030	0			3190	1502	3269	11031;11032;11033;11034	14387;14388;14389;14390	14390			4
GVVDSDDLPLNVSR	EG_transcript_3387	EG_transcript_3387	375	388	yes	yes	2	2.2466e-12	181.66	0	0	0	0	0	0	20594000	0	23227000	0	0	0			3362	1502	3443	11585;11586	15077;15078;15079	15077			3
KPADVEKEEYNSFYK	EG_transcript_3387	EG_transcript_3387	287	301	yes	yes	3	0.00051728	116.58	0	0	0	0	0	0	23157000	16636000	17236000	0	0	0			4084	1502	4190	14358;14359;14360	18750;18751;18752	18751			3
LGLIEDSTNR	EG_transcript_3387	EG_transcript_3387	463	472	yes	yes	2	0.0049373	107.79	0	0	0	0	0	0	0	16545000	0	0	0	0			4594	1502	4710	16234	21221	21221			1
RVFITDEFKDLLPR	EG_transcript_3387	EG_transcript_3387	355	368	yes	yes	3	0.00051429	117.2	0	0	0	0	0	0	2459700	3176900	0	0	0	0			6437	1502	6607	22505;22506	29201;29202	29201			2
SGFAIDDTASFADR	EG_transcript_3387	EG_transcript_3387	690	703	yes	yes	2	1.8022e-19	212.09	0	0	0	0	0	0	11346000	11687000	10482000	239670	273070	0			6593	1502	6765	23006;23007;23008;23009;23010	29807;29808;29809;29810;29811;29812	29808			6
SIFYITGESVEK	EG_transcript_3387	EG_transcript_3387	506	517	yes	yes	2	5.5861e-08	166.66	0	0	0	0	0	0	15677000	14508000	14273000	0	0	0			6648	1502	6820	23189;23190;23191	30048;30049;30050	30049			3
GEFGFSFR	EG_transcript_3391	EG_transcript_3391	654	661	yes	yes	2	0.010574	119.27	0	1476600	870950	0	0	0	0	0	0	469480	0	0			2853	1503	2922	9808;9809;9810	12745;12746;12747;12748;12749	12745			5
GILDSAESR	EG_transcript_3391	EG_transcript_3391	575	583	yes	yes	2	0.0024153	124.08	398670	417950	346910	0	0	0	0	0	0	213950	0	113350			3019	1503	3093	10455;10456;10457;10458;10459	13640;13641;13642;13643;13644;13645;13646;13647;13648	13644			9
VTLSLGEDTMR	EG_transcript_33917	EG_transcript_33917	113	123	yes	yes	2	0.0016301	109.83	0	0	0	294710	0	0	0	0	0	0	0	0			8396	1504	8627	29480;29481	38223;38224;38225	38223		1216	3
ALGGLIAR	EG_transcript_3394	EG_transcript_3394	573	580	yes	yes	2	0.030652	97.596	0	0	0	0	0	0	0	12123000	13156000	0	0	0			629	1505	644	2162;2163	2708;2709	2709			2
PKYLQQLQDISDRR	EG_transcript_3394	EG_transcript_3394	31	44	yes	yes	3	0.016879	81.565	0	0	0	224860	0	0	0	0	0	0	0	0			5963	1505	6130	20946	27315	27315			1
FLSGTLVQDSTMLR	EG_transcript_33981	EG_transcript_33981	92	105	yes	yes	2	6.1418e-06	154.36	0	0	0	0	0	0	11221000	8667700	8264800	0	0	0			2568	1506	2626	8834;8835;8836	11366;11367;11368	11368		1217	3
MPVMQLNMTK	EG_transcript_34	EG_transcript_34	2668	2677	yes	yes	2	0.048698	49.097	0	0	0	0	0	0	0	0	0	0	0	0			5540	1507	5684	19382	25240	25240			1
QFESVIAANK	EG_transcript_34	EG_transcript_34	660	669	yes	yes	2	0.023559	101.43	0	0	0	0	0	0	0	0	0	0	0	0			6079	1507	6246	21260	27689	27689			0
TIDLNQNAGIFVTLNPAGKAYGGR	EG_transcript_34	EG_transcript_34	1766	1789	yes	yes	2	0.031253	44.252	0	0	0	0	0	0	0	0	0	0	0	0			7223	1507	7416	25234	32710	32710			0
SIEAVDQDQAR	EG_transcript_34021	EG_transcript_34021	23	33	yes	yes	2	3.1114e-05	144.77	0	0	0	0	0	0	0	0	0	0	0	0			6643	1508	6815	23179	30031	30031			1
DFNASITTSPGLR	EG_transcript_34028	EG_transcript_34028	76	88	yes	yes	2	0.00089509	134.49	0	0	0	0	0	0	3734600	6624000	4427700	0	0	0			1327	1509	1357;1358	4474;4475;4476;4477	5704;5705;5706;5707	5706	270		3
LQEPVVIHEEVPQR	EG_transcript_34028	EG_transcript_34028	14	27	yes	yes	3	0.039327	64.224	171400	0	0	0	0	0	0	0	0	0	0	0			5016	1509	5153	17783	23283	23283			1
EAMASVDGPGGR	EG_transcript_341	EG_transcript_341	1034	1045	yes	yes	2	0.011149	89.171	0	0	0	0	0	0	1579800	0	0	0	0	0			1759	1510	1798	6114	7947	7947		1218	1
EVTVFHNDTQPFLPGSSMFYYR	EG_transcript_341	EG_transcript_341	71	92	yes	yes	3	0.0092756	64.723	0	0	0	0	0	0	0	0	0	0	0	0			2302	1510	2351	7931	10238	10238	271	1219	0
FTTDFVVLHR	EG_transcript_341	EG_transcript_341	130	139	yes	yes	3	0.0057664	93.598	136130	181970	0	0	0	0	0	0	0	0	0	0			2701	1510	2766	9316;9317	12086;12087	12087			2
GEDMVILVR	EG_transcript_341	EG_transcript_341	351	359	yes	yes	2	0.0030752	110.31	0	0	0	429920	0	351160	0	0	0	0	0	0			2848	1510	2917	9792;9793	12721;12722	12721		1220	2
IEAQGAEGVPVDGMTR	EG_transcript_341	EG_transcript_341	985	1000	yes	yes	2	7.4511e-06	143.64	0	0	126950	0	0	0	0	2854600	0	0	0	0			3532	1510	3616	12174;12175	15806;15807	15807		1221	2
IIVIFEGPR	EG_transcript_341	EG_transcript_341	34	42	yes	yes	2	0.0041474	117.04	238690	429870	691840	671810	0	0	0	0	0	597430	1096400	375770			3653	1510	3751	12844;12845;12846;12847;12848;12849;12850	16803;16804;16805;16806;16807;16808;16809	16804			7
TGEYYECEISVR	EG_transcript_341	EG_transcript_341	169	180	yes	yes	2	1.0102e-25	228.64	0	0	151880	1863000	891600	648720	0	0	0	0	142690	0			7196	1510	7385	25115;25116;25117;25118;25119	32555;32556;32557;32558;32559;32560;32561;32562;32563	32561			9
VEPITVYILPEPDIQDAEEGAAR	EG_transcript_341	EG_transcript_341	146	168	yes	yes	3	0.040468	48.919	0	0	0	0	2425300	0	0	0	0	0	0	0			7807	1510	8019	27439	35559	35559			1
YAEGEPIDGMPLGPDPMAAVEGPGGR	EG_transcript_341	EG_transcript_341	1202	1227	yes	no	3	0.018966	48.872	0	434630	0	0	0	0	0	0	0	0	0	0			8586	1510	8820	30116	39026	39026		1224;1225	1
NDGVPVDMMSR	EG_transcript_341;EG_transcript_70930	EG_transcript_341	1240	1250	yes	no	2	0.030611	68.893	0	199180	0	0	0	0	5376200	0	5495700	0	204930	0			5643	1510	5790	19691;19692;19693;19694	25634;25635;25636;25637	25635		1222;1223	4
ELTQTATATADDVAAK	EG_transcript_34130	EG_transcript_34130	107	122	yes	yes	2	8.0847e-20	237.32	0	0	0	0	0	0	5793800	4976100	0	0	0	0			2081	1511	2125	7162;7163	9288;9289	9289			2
AIAEINEEIK	EG_transcript_34143	EG_transcript_34143	172	181	yes	yes	2	0.00048037	135.43	0	0	0	0	0	0	68052000	82867000	83514000	0	0	0			480	1512	491	1685;1686;1687	2109;2110;2111;2112	2110			4
IIDSEVISFLAK	EG_transcript_34143	EG_transcript_34143	117	128	yes	yes	2	1.9794e-56	271.62	0	0	0	0	0	0	19052000	56279000	65461000	0	0	0			3620	1512	3711	12577;12578;12579	16386;16387;16388	16386			3
LGLETTPQAAR	EG_transcript_34143	EG_transcript_34143	134	144	yes	yes	2	0.012243	97.597	0	0	0	0	0	0	60982000	64221000	71758000	0	0	0			4593	1512	4709	16231;16232;16233	21217;21218;21219;21220	21218			4
LIEFYAK	EG_transcript_34143	EG_transcript_34143	45	51	yes	yes	2	0.053746	92.191	0	0	0	0	0	0	0	61221000	0	0	0	0			4649	1512	4769	16484	21576	21576			1
QYLDSLVEGAEALYAK	EG_transcript_34143	EG_transcript_34143	145	160	yes	yes	2	3.1674e-168	379.37	0	0	0	0	0	0	5366000	9561300	9553900	0	0	0			6233	1512	6402	21750;21751;21752	28290;28291;28292	28292			3
SLDQLSVESLSALK	EG_transcript_34143	EG_transcript_34143	52	65	yes	yes	2;3	2.3413e-09	176.87	0	0	0	0	0	0	17110000	24635000	28127000	0	0	0			6701	1512	6876	23384;23385;23386;23387	30291;30292;30293;30294	30293			4
AAGALPITVPVR	EG_transcript_3415	EG_transcript_3415	721	732	yes	yes	2	0.022959	88.496	0	0	0	0	0	0	0	0	0	468320	0	0			82	1513	84	344	430	430			1
ATGTSQGGEFASVPASK	EG_transcript_3415	EG_transcript_3415	394	410	yes	yes	2	2.3514e-27	215.96	0	0	0	0	0	0	1481400	1676600	0	231680	289890	0			1036	1513	1056	3466;3467;3468;3469	4401;4402;4403;4404	4402			4
LGEEPQFGTNASPIPVLVK	EG_transcript_34177	EG_transcript_34177	137	155	yes	yes	2	7.7636e-07	160.8	0	0	0	80414	0	297060	0	0	0	0	0	0			4564	1514	4677	16046;16047	20892;20893	20893			2
FLGSMEGATLAGK	EG_transcript_3423	EG_transcript_3423	523	535	yes	yes	2	1.7759e-05	146.11	0	0	0	0	0	0	0	5609000	6356800	0	0	0			2556	1515	2614	8804;8805;8806	11335;11336;11337	11335		1226	3
VAIIGGGLSGLACAK	EG_transcript_3423	EG_transcript_3423	76	90	yes	yes	2	0.054081	63.32	0	0	0	0	0	0	0	0	2382200	0	0	0			7672	1515	7882	26952	34941	34941			0
AADGATSYGDLGQAAFGSVGR	EG_transcript_3426	EG_transcript_3426	113	133	yes	yes	2;3	3.7051e-28	243.04	0	0	0	1496000	274240	0	0	0	0	0	0	0			52	1516	53	222;223;224	287;288;289;290;291	291			5
TEQLFPGFSGSNLEK	EG_transcript_34276	EG_transcript_34276	98	112	yes	yes	2	0.00015128	132.14	315950	425370	0	0	0	0	0	0	0	0	256560	0			7151	1517	7339	24953;24954;24955	32340;32341;32342;32343	32343			4
DQAEVARPENSFLK	EG_transcript_34325	EG_transcript_34325	103	116	yes	yes	2	0.0019779	112.02	0	0	0	0	0	0	3441500	0	4339900	0	0	0			1538	1518	1573	5239;5240	6728;6729;6730	6729			3
KDQAEVARPENSFLK	EG_transcript_34325	EG_transcript_34325	102	116	yes	yes	3	0.043956	68.262	0	0	0	0	0	0	0	0	9484600	0	0	0			3966	1518	4066	13863	18047	18047			1
LKELDPLLTK	EG_transcript_34325	EG_transcript_34325	160	169	yes	yes	3	0.036423	68.786	0	0	0	0	0	0	6945700	0	0	0	0	0			4690	1518	4812	16628	21739	21739			1
EVASEQEYQEEVK	EG_transcript_34359	EG_transcript_34359	50	62	yes	yes	2	2.3153e-85	316.34	0	0	187270	383020	280290	276240	83653000	93528000	89678000	249050	308540	0			2251	1519	2299	7736;7737;7738;7739;7740;7741;7742;7743;7744	9980;9981;9982;9983;9984;9985;9986;9987;9988;9989;9990;9991;9992;9993;9994;9995	9994			16
NGQEVDKLIGANK	EG_transcript_34359	EG_transcript_34359	126	138	yes	yes	2	1.1455e-06	166.69	0	0	0	0	0	0	0	0	0	0	0	0			5673	1519	5824	19791;19792	25752;25753;25754	25753	272		0
NGQEVDKLIGANKTELK	EG_transcript_34359	EG_transcript_34359	126	142	yes	yes	3;4	0.00091053	123.76	0	0	0	0	0	0	0	0	0	0	0	0			5674	1519	5825	19793;19794;19795	25755;25756;25757	25755	272		0
NLSAEFPNVK	EG_transcript_34359	EG_transcript_34359	88	97	yes	yes	2	2.7096e-06	166.33	0	0	0	0	0	0	111080000	110090000	97397000	0	0	0			5732	1519	5887	20010;20011;20012	26021;26022;26023;26024;26025;26026	26025			6
VDADKAGPLAAK	EG_transcript_34359	EG_transcript_34359	101	112	yes	yes	2	0.014066	90.913	0	0	0	0	0	0	0	2291600	0	0	0	0			7717	1519	7927	27117	35165	35165			1
GITSFQNEFLRPTVAVK	EG_transcript_34418	EG_transcript_34418	125	141	yes	yes	2	1.9719e-05	150.9	0	0	0	0	0	0	7481100	17978000	15063000	0	0	0			3033	1521	3107	10503;10504;10505	13697;13698;13699	13698			3
TPTEAQILDAADGK	EG_transcript_34418	EG_transcript_34418	142	155	yes	yes	2	7.6519e-19	219.89	0	0	0	0	0	0	16277000	41776000	23906000	0	0	0			7399	1521	7599	25891;25892;25893	33604;33605;33606	33604			3
EGPEAVAALIAAGR	EG_transcript_34475	EG_transcript_34475	114	127	yes	yes	2	1.5698e-08	174.41	0	0	0	0	0	0	9292000	21082000	0	0	0	0			1926	1522	1968	6639;6640	8601;8602;8603	8603			3
VTTYLAEAGLSNK	EG_transcript_34475	EG_transcript_34475	22	34	yes	yes	2	1.2742e-12	191.33	0	0	0	0	0	0	31097000	38136000	29978000	0	0	0			8414	1522	8647	29558;29559;29560	38312;38313;38314;38315	38313			4
VTVEFDTEENR	EG_transcript_34475	EG_transcript_34475	35	45	yes	yes	2	0.00017304	140.17	0	0	0	0	0	152280	0	4089800	4422100	0	0	0			8416	1522	8649	29562;29563;29564	38317;38318;38319	38319			3
VTVEFDTEENRK	EG_transcript_34475	EG_transcript_34475	35	46	yes	yes	3	0.044473	89.171	0	0	0	0	0	0	0	0	21906000	0	0	0			8417	1522	8650	29565	38320	38320			1
AIETMDVSSDLTLER	EG_transcript_34476	EG_transcript_34476	74	88	yes	yes	2	8.1398e-09	161.48	0	0	0	0	0	0	0	0	5218100	0	0	0			497	1523	509	1733	2176	2176		1227	1
IADLVQAAK	EG_transcript_3448	EG_transcript_3448	143	151	yes	yes	2	0.0044762	115.7	0	0	0	0	0	0	22137000	22739000	26399000	0	0	0			3455	1524	3538	11910;11911;11912	15497;15498;15499;15500	15499			4
KCEDAEIQEIAR	EG_transcript_3448	EG_transcript_3448	347	358	yes	yes	2	0.0014253	134.38	0	0	0	0	0	0	3360600	0	0	0	0	0			3956	1524	4056	13830	18007	18007			1
LMMDVTVR	EG_transcript_3448	EG_transcript_3448	152	159	yes	yes	2	0.037061	69.628	0	0	0	0	0	0	0	13827000	0	0	0	0			4821	1524	4945	17081;17082	22338;22339	22338			2
NPDQQYMLK	EG_transcript_3448	EG_transcript_3448	252	260	yes	yes	2	1.6379e-06	150.4	0	0	0	0	0	0	0	4420400	0	0	0	0			5767	1524	5924	20124;20125;20126	26189;26190;26191;26192	26192		1228	4
TAGAIVNDVLK	EG_transcript_3448	EG_transcript_3448	25	35	yes	yes	2	0.012243	97.597	0	0	0	0	0	0	26752000	0	0	0	0	0			7058	1524	7242	24606	31880	31880			1
GFDQMAAYAPPMGFAPVGFAPPQK	EG_transcript_34569	EG_transcript_34569	99	122	yes	yes	2	5.891e-06	130.06	0	0	0	0	0	0	1076100	0	1734000	0	0	0			2895	1525	2964	9967;9968	12956;12957	12956		1229;1230	2
ATLMNPTSSR	EG_transcript_3458	EG_transcript_3458	206	215	yes	yes	2	0.022331	83.862	0	0	0	0	0	0	6989400	5691800	8136300	0	0	0			1044	1526	1064	3485;3486;3487	4422;4423;4424;4425;4426	4423		1231	5
EAELKDLEQNVGAIAAAMAPADAGDATSLK	EG_transcript_3458	EG_transcript_3458	594	623	yes	yes	3	0.001556	73.616	0	0	0	0	0	0	0	0	0	0	0	0			1711	1526	1748	5911	7669	7669	273	1232	0
ESALPTLENVFK	EG_transcript_3458	EG_transcript_3458	76	87	yes	yes	2	0.00021765	136.02	0	0	0	0	572710	820620	4929800	5473500	4156100	0	0	0			2181	1526	2228	7487;7488;7489;7490;7491	9683;9684;9685;9686;9687	9683			5
GLISGAGGTPPGGASPPAR	EG_transcript_3458	EG_transcript_3458	645	663	yes	yes	2	2.3631e-05	146.67	0	0	0	0	0	0	3958700	0	0	0	0	0			3080	1526	3155	10697	13978	13978			1
TGEFKPMFR	EG_transcript_3458	EG_transcript_3458	29	37	yes	yes	3	0.0078836	90.657	0	0	0	0	0	0	14998000	11493000	14222000	0	0	0			7189	1526	7378	25089;25090;25091	32528;32529;32530	32529		1233	3
TSPPPAGGSGMTSPVR	EG_transcript_3458	EG_transcript_3458	664	679	yes	yes	2	0.0083937	85.288	0	0	0	0	0	0	0	0	1425500	0	0	0			7470	1526	7671	26164	33942	33942		1234	1
AAEKELEVLR	EG_transcript_3458;EG_transcript_11023	EG_transcript_3458	471	480	no	no	2;3	0.016462	90.05	0	0	0	0	0	0	15786000	6279900	6642100	0	0	0			73	1526;125	74	304;305;306;307	383;384;385;386;387	387			5
AGASEDVLSR	EG_transcript_3458;EG_transcript_11023	EG_transcript_3458	493	502	no	no	2	0.00090675	125.71	0	0	0	0	0	0	13661000	13650000	0	0	0	0			384	1526;125	392	1342;1343	1657;1658	1657			2
ALLTGAVEEK	EG_transcript_3458;EG_transcript_11023	EG_transcript_3458	536	545	no	no	2	0.00055824	133.13	0	0	0	0	0	0	62409000	49257000	56412000	0	0	0			660	1526;125	675	2248;2249;2250	2813;2814;2815	2814			3
FALTGITTGIAAEEAK	EG_transcript_3458;EG_transcript_27288	EG_transcript_3458	251	266	yes	no	2	6.7503e-14	193.28	0	0	0	0	0	0	23688000	19692000	0	0	0	0			2354	1526	2403	8082;8083	10441;10442	10441			2
QLLVWEQVR	EG_transcript_34637	EG_transcript_34637	78	86	yes	yes	2	0.012788	101.72	0	0	0	0	0	0	0	7166000	0	0	0	0			6133	1527	6301	21416	27879	27879			1
RGLPTVSDIVLEDGILKEVDDNGSK	EG_transcript_34637	EG_transcript_34637	22	46	yes	yes	3	2.6481e-11	175.99	0	0	0	0	0	0	1282200	1352700	0	0	0	0			6287	1527	6456	21910;21911	28465;28466	28465			2
ALADPVEHF	EG_transcript_34656	EG_transcript_34656	95	103	yes	yes	2	0.02927	97.071	2115500	0	0	0	0	0	0	0	0	0	0	0			570	1528	584	1957;1958	2451;2452	2451			1
MLCGGAGAEQPANDEIR	EG_transcript_34656	EG_transcript_34656	1	17	yes	yes	2	2.5522e-27	215.87	511840	244370	347060	0	0	0	0	5466200	0	0	0	0			5471	1528	5612	19206;19207;19208;19209	25020;25021;25022;25023	25020		1235	4
NTGFAGDFTK	EG_transcript_34656	EG_transcript_34656	33	42	yes	yes	2	0.0070939	105.17	0	1061500	0	0	0	0	24622000	22975000	20895000	0	0	0			5828	1528	5992	20468;20469;20470;20471	26684;26685;26686;26687	26686			4
TQVVAGTNFFIK	EG_transcript_34656	EG_transcript_34656	50	61	yes	yes	2	1.9984e-05	150.09	518320	464150	386300	0	0	0	11790000	9526900	10146000	0	0	0			7431	1528	7632	26015;26016;26017;26018;26019;26020	33765;33766;33767;33768;33769;33770	33766			5
ITFPGLTGSPVAEVPK	EG_transcript_3471	EG_transcript_3471	695	710	yes	yes	2	3.009e-05	160.22	0	0	0	147420	287490	288120	2147300	1617400	3959900	0	0	0			3849	1529	3948	13517;13518;13519;13520;13521;13522	17652;17653;17654;17655;17656;17657;17658	17655			7
MVLEVTGGYK	EG_transcript_3471	EG_transcript_3471	334	343	yes	yes	2	0.013879	88.948	0	0	0	0	0	0	3666100	0	0	0	0	0			5606	1529	5751	19578	25499	25499		1236	1
TAGELAEAAKK	EG_transcript_3471	EG_transcript_3471	540	550	yes	yes	2	0.0172	109.66	0	0	0	0	0	0	0	0	4526900	0	0	0			7060	1529	7244	24615	31897	31897			1
AMAPTPDASLR	EG_transcript_34716	EG_transcript_34716	144	154	yes	yes	2	0.019788	84.817	0	0	0	0	0	0	4674000	5085600	5353700	0	0	0			711	1530	727	2424;2425;2426	3058;3059;3060;3061;3062	3062		1237	5
LVAEAEDQQPHDPDAPFR	EG_transcript_34716	EG_transcript_34716	100	117	yes	yes	3	0.030669	80.632	0	0	0	0	0	0	0	0	0	0	0	0			5252	1530	5392	18542	24202	24202			1
MLDDQATGYR	EG_transcript_3472	EG_transcript_3472	453	462	yes	yes	2	0.031909	78.098	0	0	0	0	0	0	999910	0	0	0	0	0			5472	1531	5613	19210	25024	25024		1238	1
GLSAIAQAESLR	EG_transcript_34746	EG_transcript_34746	58	69	yes	yes	2	9.4379e-06	156.01	0	0	0	0	0	0	0	30210000	32936000	0	0	0			3098	1532	3175	10759;10760	14059;14060	14060			2
MGPDRPIPDQVTIINPK	EG_transcript_34746	EG_transcript_34746	161	177	yes	yes	3	3.4599e-05	139.21	0	0	0	0	0	0	43167000	24611000	50242000	0	377500	0			5438	1532	5579	19090;19091;19092;19093	24864;24865;24866;24867	24865		1239	4
FNFPDNGVELYAER	EG_transcript_34746;EG_transcript_54869	EG_transcript_34746	40	53	yes	no	2	1.1792e-05	154.23	0	0	0	0	0	0	10839000	7308100	8069300	0	0	0			2586	1532	2644;2645	8887;8888;8889;8890;8891;8892	11431;11432;11433;11434;11435;11436	11432	274		3
AATTTIVYPLR	EG_transcript_34787	EG_transcript_34787	114	124	yes	yes	2	0.0028264	111.46	0	0	0	0	0	0	0	0	0	186810	185210	0			170	1533	173	620;621	756;757	756			2
AIGNAEVGDALEK	EG_transcript_3479	EG_transcript_3479	512	524	yes	yes	2	2.0952e-05	152.67	0	0	0	0	0	0	8919100	10788000	11877000	0	0	0			501	1534	513	1739;1740;1741	2182;2183;2184	2182			3
GPAGGLTFFAPSEQR	EG_transcript_3479	EG_transcript_3479	573	587	yes	yes	2	0.048181	88.803	0	0	0	0	0	0	0	0	0	0	0	0			3150	1534	3228	10923	14257	14257			1
LMVTQMGFSDK	EG_transcript_3479	EG_transcript_3479	638	648	yes	yes	2	0.0030319	99.343	0	0	0	0	0	0	0	0	4278600	0	0	0			4832	1534	4956	17119	22382	22382		1240;1241	1
TGITFDDVAGVDGAK	EG_transcript_3479	EG_transcript_3479	280	294	yes	yes	2	0.00055419	121.68	0	0	0	0	0	0	0	0	3645600	0	0	0			7199	1534	7388	25126	32573	32573			1
SYLENQMAVALGGR	EG_transcript_3479;EG_transcript_8319	EG_transcript_8319	318	331	no	no	2	8.8361e-37	245.13	0	0	0	0	0	0	17584000	14376000	14059000	0	0	0			7014	2167;1534	7198	24463;24464;24465	31695;31696;31697;31698;31699;31700	31697		1242	6
RAEPPELAAKPQR	EG_transcript_3484	EG_transcript_3484	366	378	yes	yes	3	0.00078394	112.02	0	0	0	0	0	0	8553000	12453000	9867500	0	0	0			6251	1535	6420	21805;21806;21807	28348;28349;28350	28348			3
MNIKWVEKAR	EG_transcript_34874	EG_transcript_34874	1	10	yes	yes	2	0.030414	84.916	0	0	0	0	0	0	0	0	0	0	0	0			5517	1536	5658	19321	25158	25158		1243	0
GAGEAGVPGVAAPLSDPK	EG_transcript_3493	EG_transcript_3493	541	558	yes	yes	2	0.018141	79.492	0	274400	0	0	0	0	0	0	0	0	194930	0			2774	1537	2842	9590;9591	12459;12460	12459			2
VPAAIILGK	EG_transcript_3493	EG_transcript_3493	301	309	yes	yes	2	0.048656	83.614	0	138610	0	0	0	0	0	0	0	0	89937	0			8180	1537	8403	28688;28689	37189;37190	37190			2
SFEIVPDLPVR	EG_transcript_3495	EG_transcript_3495	30	40	yes	yes	2	0.00047173	129.1	0	0	0	215940	244200	475650	0	0	0	0	0	0			6570	1538	6742	22944;22945;22946	29738;29739;29740	29740			3
MASVTQRFMER	EG_transcript_35082	EG_transcript_35082	1	11	yes	yes	2	0.024174	65.465	0	8010300	6221500	0	0	0	12278000	0	10326000	0	8002700	0			5387	1539	5528	18957;18958;18959;18960;18961	24706;24707;24708;24709;24710;24711;24712	24711		1244;1245	7
DLQDLLAK	EG_transcript_35095	EG_transcript_35095	76	83	yes	yes	2	0.025402	101.43	0	0	0	0	0	0	0	9275200	0	0	0	0			1478	1540	1511	5054	6498	6498			1
MFTAEDLR	EG_transcript_35095	EG_transcript_35095	94	101	yes	yes	2	0.017472	95.909	0	0	0	0	0	0	4260100	0	0	0	0	0			5430	1540	5571	19075	24844	24844		1246	1
DPTVTLLPEGK	EG_transcript_35179	EG_transcript_35179	27	37	yes	yes	2	4.7166e-05	150.35	357120	528490	0	0	0	0	0	0	0	338030	247060	0			1536	1541	1571	5232;5233;5234;5235	6721;6722;6723;6724	6721			4
APVVSSSSEIR	EG_transcript_3521	EG_transcript_3521	580	590	yes	yes	2	0.0010045	123.35	0	0	0	0	0	0	0	7175300	7167900	0	0	0			865	1542	883	2875;2876	3620;3621	3620			2
GLVVDGAPGNTVR	EG_transcript_3521	EG_transcript_3521	507	519	yes	yes	2	0.014214	87.789	0	0	0	0	0	0	4218400	0	4935500	0	0	0			3116	1542	3194	10825;10826	14142;14143	14142			1
GTEIASASCDK	EG_transcript_3521	EG_transcript_3521	692	702	yes	yes	2	0.0018726	119.68	0	0	0	0	0	0	0	0	0	0	0	0			3288	1542	3368	11342	14765	14765			1
LEEIMAENR	EG_transcript_3521	EG_transcript_3521	442	450	yes	yes	2	7.0142e-05	158.76	0	0	0	479870	362510	0	0	0	0	0	0	0			4455	1542	4566	15683;15684	20423;20424;20425	20425		1248	3
QRLEEIMAENR	EG_transcript_3521	EG_transcript_3521	440	450	yes	yes	3	0.023125	76.927	0	0	0	0	0	0	0	0	0	0	0	0			6182	1542	6350	21581	28079	28079		1248	1
TTQEENELLK	EG_transcript_3521	EG_transcript_3521	430	439	yes	yes	2	5.2581e-07	176.33	0	0	0	1470700	840680	0	0	5177600	4675600	0	0	0			7513	1542	7717	26351;26352;26353;26354	34194;34195;34196;34197;34198;34199	34194			6
VDADTQAAMSGR	EG_transcript_3521	EG_transcript_3521	568	579	yes	yes	2	3.1565e-34	240	0	0	0	0	200020	108290	2618400	2113300	2461900	0	0	0			7718	1542	7928	27118;27119;27120;27121;27122	35166;35167;35168;35169;35170	35166		1249	5
AETGMNELSSR	EG_transcript_3521;EG_transcript_25567	EG_transcript_3521	228	238	yes	no	2	3.7151e-06	159.83	0	0	0	127270	189920	179900	0	0	0	0	0	0			318	1542	324	1122;1123;1124	1364;1365;1366;1367	1364		1247	4
TKAETGMNELSSR	EG_transcript_3521;EG_transcript_25567	EG_transcript_3521	226	238	yes	no	3	0.00014314	126.5	0	0	0	77306	128930	95642	0	1669800	1792900	0	0	0			7258	1542	7452	25330;25331;25332;25333;25334	32834;32835;32836;32837;32838	32836		1247	5
LTIVDLAGSER	EG_transcript_3521;EG_transcript_7027	EG_transcript_3521	265	275	no	no	2	0.0010417	123.11	0	0	0	0	0	0	6309500	5332300	6448900	0	0	0			5224	1542;2052	5364	18470;18471;18472	24120;24121;24122	24122			3
ESGFGDLAAVGAAVTAVK	EG_transcript_3524	EG_transcript_3524	613	630	yes	yes	2	3.7522e-28	228.7	0	0	0	0	0	0	6254100	4941400	6145700	0	0	0			2188	1543	2235	7514;7515;7516	9720;9721;9722	9720			3
GAKPEQVAIDALNK	EG_transcript_3524	EG_transcript_3524	507	520	yes	yes	3	0.031936	66.215	0	0	0	0	0	0	12548000	9460200	0	0	0	0			2779	1543	2847	9602;9603	12472;12473	12473			2
IDSSVDSMAR	EG_transcript_3524	EG_transcript_3524	547	556	yes	yes	2	6.6213e-05	150.27	0	0	0	0	143930	266470	14954000	16059000	15638000	0	0	0			3528	1543	3612	12160;12161;12162;12163;12164;12165	15792;15793;15794;15795;15796;15797	15794		1250	6
LETMIDAR	EG_transcript_3524	EG_transcript_3524	654	661	yes	yes	2	0.006781	114.28	0	0	0	0	0	0	19066000	15837000	15746000	0	0	0			4508	1543	4620	15873;15874;15875	20676;20677;20678;20679;20680;20681	20680		1251	6
NLELFESLK	EG_transcript_3524	EG_transcript_3524	562	570	yes	yes	2	0.0053656	120.31	0	0	0	0	179130	154890	0	4389700	0	0	0	0			5712	1543	5865	19938;19939;19940;19941	25935;25936;25937;25938	25938			4
VAAAVLEWAR	EG_transcript_3524	EG_transcript_3524	64	73	yes	yes	2	0.0060788	124.92	0	0	0	0	0	0	5032700	0	0	0	0	0			7609	1543	7817	26698	34639	34639			1
AFADAIEK	EG_transcript_3524;EG_transcript_13142	EG_transcript_3524	499	506	no	no	2	0.036676	93.195	0	0	0	0	0	0	0	0	39350000	0	0	0			334	1543;324	340	1162	1409	1409			1
SIAPFTVPSEDR	EG_transcript_3524;EG_transcript_13142	EG_transcript_3524	447	458	no	no	2	0.0022008	105.4	0	0	0	0	231480	0	20536000	0	0	0	0	0			6637	1543;324	6809	23161;23162	30011;30012	30012			2
SIAPFTVPSEDRNR	EG_transcript_3524;EG_transcript_13142	EG_transcript_3524	447	460	no	no	2	0.021498	84.31	0	0	0	0	0	0	5029600	0	0	0	0	0			6638	1543;324	6810	23163	30013	30013			0
RLPEEEAAR	EG_transcript_35337	EG_transcript_35337	74	82	yes	yes	2	0.0052513	122.96	0	0	0	0	0	0	10478000	11891000	14470000	0	0	0			6329	1544	6498	22087;22088;22089	28692;28693;28694	28694			3
AGQDEDEDFDLEDDPHLVEDVADQR	EG_transcript_3536	EG_transcript_3536	702	726	yes	yes	3	9.4774e-16	181.83	216050	501570	0	0	0	0	0	0	0	0	0	0			447	1545	456	1541;1542	1884;1885;1886;1887	1884			4
RAGQDEDEDFDLEDDPHLVEDVADQR	EG_transcript_3536	EG_transcript_3536	701	726	yes	yes	4	0.0013439	68.42	0	362710	0	0	0	0	0	0	0	0	0	0			6253	1545	6422	21814	28357;28358	28358			2
ASEKPTVEFSELVVQSAGEAVK	EG_transcript_35428	EG_transcript_35428	130	151	yes	yes	2;3	1.2819e-77	314.68	0	0	0	0	0	0	9775700	49605000	49402000	0	0	0			955	1546	974	3159;3160;3161;3162;3163	3978;3979;3980;3981;3982	3980			5
DELGGERYEK	EG_transcript_35428	EG_transcript_35428	64	73	yes	yes	2	0.028806	92.051	0	0	0	0	0	0	3905000	3527300	0	0	0	0			1310	1546	1340	4423;4424	5635;5636	5635			2
FSLPGDLLQGGR	EG_transcript_35428	EG_transcript_35428	74	85	yes	yes	2	6.5392e-13	194.12	0	0	0	0	0	0	11853000	14000000	12977000	0	0	0			2672	1546	2736	9214;9215;9216	11945;11946;11947;11948;11949	11945			5
GGEQVPIQK	EG_transcript_35428	EG_transcript_35428	117	125	yes	yes	2	0.020727	93.143	0	0	0	0	0	0	20234000	0	22248000	0	0	0			2936	1546	3006	10113;10114	13156;13157	13156			2
LGIPEDATLSDAR	EG_transcript_35428	EG_transcript_35428	22	34	yes	yes	2	4.3685e-05	133.42	634100	0	0	0	0	0	85767000	71793000	85267000	0	0	0			4587	1546	4703	16215;16216;16217;16218	21201;21202;21203;21204	21202			4
LRGEAELEAK	EG_transcript_35428	EG_transcript_35428	49	58	yes	yes	2;3	0.01315	99.815	0	0	0	0	0	0	36418000	44987000	43231000	0	0	0			5079	1546	5216	18005;18006;18007;18008;18009;18010	23553;23554;23555;23556;23557;23558;23559	23553			7
TDTYFNCGELLGLK	EG_transcript_35428	EG_transcript_35428	35	48	yes	yes	2	8.4624e-36	231.17	0	0	0	0	0	0	6175000	12660000	6837900	0	0	0			7131	1546	7317	24882;24883;24884	32249;32250;32251	32250			3
YDTICVEGK	EG_transcript_35428	EG_transcript_35428	152	160	yes	yes	2	1.0349e-05	172.21	0	0	0	0	0	0	14021000	14768000	11841000	0	0	0			8628	1546	8862	30249;30250;30251	39214;39215;39216	39215			3
ELISNASDALEK	EG_transcript_3547	EG_transcript_3547	133	144	yes	yes	2	5.4443e-18	204.56	0	0	0	0	0	0	27693000	25537000	30118000	0	0	0			2043	1547	2086	7040;7041;7042;7043;7044;7045	9145;9146;9147;9148;9149;9150;9151	9149			7
LNSVLSK	EG_transcript_3547	EG_transcript_3547	438	444	no	no	2	0.024158	123.69	0	0	0	0	0	0	17447000	14273000	14775000	0	0	0			4878	1547	5012	17317;17318;17319	22685;22686;22687	22686			3
LSDYFMQTLAGK	EG_transcript_3547	EG_transcript_3547	612	623	yes	yes	2	0.00015312	133.05	0	0	0	0	0	0	3094400	0	4365400	0	0	0			5118	1547	5256	18150;18151	23724;23725	23724		1252	1
TFTIQDTGIGMSKEELVDNLGTIAR	EG_transcript_3547	EG_transcript_3547	175	199	yes	yes	3	0.02284	50.891	0	0	0	0	0	0	0	5221500	0	0	0	0			7178	1547	7366	25052	32480	32480		1253	1
ALQTLTEYAGDLLEGQNQIVQR	EG_transcript_35473	EG_transcript_35473	61	82	yes	yes	2	6.9586e-09	167.29	0	0	0	0	0	0	0	14507000	0	0	0	0			684	1548	700	2322	2909	2909			1
VNDFVDSNPVYLLDQPLREEAR	EG_transcript_35473	EG_transcript_35473	83	104	yes	yes	3	0.00024992	108.14	0	0	0	0	0	0	7224900	13996000	8811300	0	0	0			8155	1548	8377	28616;28617;28618	37104;37105;37106	37104			3
DKSVIEIIK	EG_transcript_35745	EG_transcript_35745	41	49	yes	yes	2	0.028143	96.668	0	0	0	0	0	0	6312200	0	0	0	0	0			1434	1549	1467	4900	6298	6298			1
LEIVNTSNAAVPITDGK	EG_transcript_35745	EG_transcript_35745	129	145	yes	yes	2	1.9792e-37	239.38	0	0	0	206290	0	0	191120000	245590000	145200000	0	0	0			4479	1549	4590;4591	15768;15769;15770;15771;15772;15773;15774	20542;20543;20544;20545;20546;20547;20548;20549;20550;20551;20552	20544	275		7
LNGLVDADPSLK	EG_transcript_35745	EG_transcript_35745	29	40	yes	yes	2	0.0092375	106.67	0	0	0	0	0	0	6811800	7959300	0	0	0	0			4859	1549	4990;4991	17250;17251;17252;17253	22603;22604;22605;22606	22605	276		2
LNGLVDADPSLKDK	EG_transcript_35745	EG_transcript_35745	29	42	yes	yes	2;3	2.178e-18	202.05	0	0	0	0	0	0	82064000	81774000	14896000	0	0	0			4860	1549	4992;4993	17254;17255;17256;17257;17258;17259;17260;17261;17262;17263	22607;22608;22609;22610;22611;22612;22613;22614;22615;22616	22609	276		5
LTEAFGSVNDFK	EG_transcript_35745	EG_transcript_35745	92	103	yes	yes	2	6.9593e-18	202.03	0	0	209990	0	0	0	272240000	244900000	191340000	230290	0	0			5199	1549	5338;5339	18384;18385;18386;18387;18388;18389;18390;18391;18392;18393;18394	24019;24020;24021;24022;24023;24024;24025;24026;24027;24028;24029;24030;24031;24032;24033	24027	277		9
LTEAFGSVNDFKK	EG_transcript_35745	EG_transcript_35745	92	104	yes	yes	2	0.0032411	124.39	0	0	0	0	0	0	32326000	31412000	24654000	0	0	0			5200	1549	5340	18395;18396;18397	24034;24035;24036	24034			3
SVIEIIK	EG_transcript_35745	EG_transcript_35745	43	49	yes	yes	2	0.031592	107.32	0	0	0	0	0	0	0	236620000	202500000	0	0	0			6985	1549	7169	24385;24386	31593;31594;31595	31593			3
ETVVSEA	EG_transcript_35793	EG_transcript_35793	150	156	yes	yes	1	0.018128	106.76	0	0	0	0	0	0	10839000	12254000	0	0	0	0			2237	1550	2284	7669;7670	9903;9904	9904			2
FLDGIYVSSK	EG_transcript_35793	EG_transcript_35793	140	149	yes	yes	2	0.0086643	103.26	0	0	0	0	0	0	15908000	0	0	0	0	0			2538	1550	2595	8743	11266	11266			1
KFLDGIYVSSK	EG_transcript_35793	EG_transcript_35793	139	149	yes	yes	2	0.054063	100.72	0	0	0	0	0	0	0	0	8647500	0	0	0			3989	1550	4089	13949	18167	18167			1
SFGSGDSLTDSMGGSK	EG_transcript_35826	EG_transcript_35826	40	55	yes	yes	2	3.7947e-28	223.36	228810	327700	201480	0	0	0	0	0	0	304420	491970	0			6576	1551	6748	22957;22958;22959;22960;22961	29753;29754;29755;29756;29757;29758	29757		1254	6
GFEQFLNER	EG_transcript_35834	EG_transcript_35834	98	106	yes	yes	2	0.00067572	145.72	0	0	0	214960	0	0	24040000	14946000	25475000	0	0	0			2897	1552	2966	9970;9971;9972;9973	12959;12960;12961;12962	12959			4
ADEGDVDMREEKEFEGK	EG_transcript_35858	EG_transcript_35858	2	18	yes	yes	3	0.0025577	84.759	0	0	0	0	0	0	4055900	3098300	4518300	0	0	0			211	1553	214	734;735;736	893;894;895	894		1255	3
ELDGITAALPK	EG_transcript_35867	EG_transcript_35867	121	131	yes	yes	2	0.0027266	112.11	0	0	0	0	0	0	14675000	19422000	0	0	0	0			2012	1554	2055	6929;6930	9005;9006	9006			2
VGQTLMEVAR	EG_transcript_35867	EG_transcript_35867	49	58	yes	yes	2	3.8015e-10	191.4	0	0	0	0	0	0	12141000	12928000	10915000	0	0	0			7927	1554	8144	27887;27888;27889	36153;36154;36155	36155		1256	3
EPLPFEGQSQYASDYGPK	EG_transcript_35885;EG_transcript_68772	EG_transcript_35885	66	83	yes	no	2	1.9191e-08	169.17	0	0	0	0	0	0	5548800	4633500	4214800	0	0	0			2118	1555	2164	7298;7299;7300	9463;9464;9465	9463			3
FPPATGEFVK	EG_transcript_3590	EG_transcript_3590	321	330	yes	yes	2	0.010311	101.25	0	2437700	794890	0	0	0	0	0	0	0	0	0			2625	1556	2687	9063;9064	11717;11718;11719;11720;11721;11722	11722			6
TFDYNATVLAALHTHGIR	EG_transcript_3590	EG_transcript_3590	25	42	yes	yes	3;4	0.00016003	125.28	0	0	0	0	0	0	0	0	0	0	0	0			7162	1556	7350	24988;24989;24990;24991;24992	32387;32388;32389;32390;32391;32392	32388	278		0
CPEQLSDAINR	EG_transcript_35981	EG_transcript_35981	113	123	yes	yes	2	0.00098024	123.51	0	0	0	0	0	0	0	2399200	0	0	0	0			1192	1557	1219	4027	5111	5111			1
FILLGSR	EG_transcript_35981	EG_transcript_35981	106	112	yes	yes	2	0.054163	91.906	0	0	0	0	0	0	0	0	6119200	0	0	0			2510	1557	2567	8665	11179	11179			1
GIDKPLDLTSIITVESDEK	EG_transcript_36034;EG_transcript_19375	EG_transcript_36034	113	131	yes	no	2;3	1.9655e-28	229.92	0	0	0	0	0	0	1533100	7181800	3449400	0	0	0			3003	819	3076	10397;10398;10399;10400;10401	13567;13568;13569;13570;13571	13571			5
KGNGLQFEGTMNLK	EG_transcript_36034;EG_transcript_19375	EG_transcript_36034	99	112	yes	no	3	0.0017795	101.53	0	0	0	0	0	0	0	0	0	0	0	0			4007	819	4107	13996;13997;13998	18229;18230;18231	18230	173	708	0
LTFGWTTLR	EG_transcript_3607	EG_transcript_3607	259	267	yes	yes	2	0.0061289	108.98	0	0	0	0	261610	0	0	0	0	0	0	0			5207	1558	5347	18415	24056	24056			1
IGSDTLR	EG_transcript_3607;EG_transcript_58703;EG_transcript_16608	EG_transcript_3607	134	140	yes	no	2	0.026152	117.93	0	0	0	1291500	0	918780	0	0	0	0	0	0			3603	1558	3694	12485;12486	16258;16259	16258			2
AAEAAALAAAK	EG_transcript_361	EG_transcript_361	1543	1553	yes	yes	2	2.4116e-10	186.41	5892100	4704100	3659800	0	0	0	34829000	30147000	21478000	8274200	0	1607300			61	1559	62	252;253;254;255;256;257;258;259;260	320;321;322;323;324;325;326;327;328;329;330;331;332;333;334;335	323			16
ALAEAEAEK	EG_transcript_361	EG_transcript_361	1324	1332	yes	yes	2	0.0017454	128.12	4761700	3928000	3023900	0	0	0	0	0	0	4048700	3971600	0			572	1559	586	1961;1962;1963;1964;1965	2455;2456;2457;2458;2459	2455			5
ANWDELDDAK	EG_transcript_361	EG_transcript_361	312	321	yes	yes	2	1.023e-19	213.8	1272900	1276800	1012500	0	0	0	0	0	0	1258200	1366800	0			774	1559	792	2598;2599;2600;2601;2602	3274;3275;3276;3277;3278	3278			5
AWEEQAER	EG_transcript_361	EG_transcript_361	236	243	yes	yes	2	0.0056292	133.23	0	0	383610	0	0	0	0	0	0	0	0	0			1151	1559	1176	3898	4950;4951;4952	4951			3
DLEEQMER	EG_transcript_361	EG_transcript_361	331	338	yes	yes	2	0.00058432	156.75	4029600	6719500	0	0	0	0	0	0	0	0	5959600	2373000			1447	1559	1480	4950;4951;4952;4953	6360;6361;6362;6363;6364;6365;6366;6367;6368;6369;6370;6371	6364		1257	12
DLLEQER	EG_transcript_361	EG_transcript_361	763	769	yes	yes	2	0.018671	143.11	0	4519500	3271100	0	0	0	0	0	0	5706400	0	1208600			1471	1559	1504	5033;5034;5035;5036	6474;6475;6476;6477;6478	6477			5
EAELEYLAGVK	EG_transcript_361	EG_transcript_361	981	991	yes	yes	2	6.5556e-22	218.48	6543800	14266000	4833800	0	0	0	27859000	22927000	23603000	2488200	1882600	389320			1707	1559	1744	5890;5891;5892;5893;5894;5895;5896;5897;5898;5899	7639;7640;7641;7642;7643;7644;7645;7646;7647;7648;7649;7650;7651;7652;7653;7654	7640			16
EAQEAAEAER	EG_transcript_361	EG_transcript_361	394	403	yes	yes	2	3.2463e-28	246.86	4774700	4863100	5039000	0	0	0	0	0	0	4207700	2267800	1878700			1771	1559	1811	6172;6173;6174;6175;6176;6177	8030;8031;8032;8033;8034;8035;8036	8036			7
EAQRQEEERR	EG_transcript_361	EG_transcript_361	173	182	yes	yes	3	0.0056259	93.598	0	0	0	0	0	0	0	0	0	0	0	0			1778	1559	1818	6204	8067	8067			1
EIHATPILEGDER	EG_transcript_361	EG_transcript_361	91	103	yes	yes	3	0.0010095	106.26	2197800	2095100	1095600	0	0	0	0	0	0	1808900	3180600	0			1963	1559	2006	6784;6785;6786;6787;6788	8813;8814;8815;8816;8817;8818	8813			6
EKEIAEEQR	EG_transcript_361	EG_transcript_361	1521	1529	yes	yes	2	7.2229e-06	175.91	0	365150	878850	0	0	0	0	0	0	343920	300630	128940			1985	1559	2028	6849;6850;6851;6852;6853	8908;8909;8910;8911;8912	8909			5
EKELQEEEEREAER	EG_transcript_361	EG_transcript_361	1070	1083	yes	yes	3	0.00066413	112.84	909660	891880	994410	0	0	0	5634900	5770000	5616600	1119100	830060	0			1986	1559	2029	6854;6855;6856;6857;6858;6859;6860;6861	8913;8914;8915;8916;8917;8918;8919;8920;8921	8919			9
EKWEQLDEAK	EG_transcript_361	EG_transcript_361	992	1001	yes	yes	2	0.010358	105.98	123940	0	0	0	0	0	0	0	0	0	0	0			2001	1559	2044	6896	8964	8964			1
ELQEEEER	EG_transcript_361	EG_transcript_361	1072	1079	yes	yes	2	0.0042405	138.54	299420	355160	346110	0	0	0	0	0	0	0	324230	0			2068	1559	2112	7130;7131;7132;7133	9252;9253;9254;9255	9254			4
ELQEEEEREAER	EG_transcript_361	EG_transcript_361	1072	1083	yes	yes	2	0.00066688	127.83	127970	0	318400	0	0	0	0	0	0	0	211850	0			2069	1559	2113	7134;7135;7136	9256;9257;9258	9258			3
ELQEEEEREAERR	EG_transcript_361	EG_transcript_361	1072	1084	yes	yes	3	0.0002219	129	390950	0	0	0	0	0	0	0	0	427710	0	0			2070	1559	2114	7137;7138	9259;9260	9260			2
EQEEVAKLDAEK	EG_transcript_361	EG_transcript_361	562	573	yes	yes	2	1.6624e-17	196.44	119940	123720	0	0	0	0	0	0	0	0	113390	0			2137	1559	2184	7340;7341;7342;7343	9507;9508;9509;9510	9508			4
EQLEQQQAAER	EG_transcript_361	EG_transcript_361	629	639	yes	yes	2	3.7485e-52	293.88	10690000	13285000	9168000	0	0	0	17635000	20402000	21510000	12856000	11744000	5433800			2146	1559	2193	7367;7368;7369;7370;7371;7372;7373;7374;7375;7376	9536;9537;9538;9539;9540;9541;9542;9543;9544;9545;9546;9547;9548;9549;9550;9551;9552;9553;9554;9555;9556;9557	9552			22
EREAQEAAEAER	EG_transcript_361	EG_transcript_361	392	403	yes	yes	2	6.4374e-70	294.4	921240	1028800	1086700	0	0	0	0	1996200	2517400	788770	502600	358500			2167	1559	2214	7435;7436;7437;7438;7439;7440;7441;7442	9627;9628;9629;9630;9631;9632;9633;9634	9630			8
EREMEYLK	EG_transcript_361	EG_transcript_361	641	648	yes	yes	2	0.029306	98.629	965120	945480	718740	0	0	0	0	0	0	0	0	0			2171	1559	2218	7460;7461;7462	9653;9654;9655	9655		1258	3
ERLEEEAREEER	EG_transcript_361	EG_transcript_361	732	743	yes	yes	2	0.00033699	143.96	61197	0	0	0	0	0	0	0	0	0	0	0			2175	1559	2222	7470	9664	9664			1
EYQEGLR	EG_transcript_361	EG_transcript_361	1371	1377	yes	yes	2	0.032913	106.42	1016300	931770	813770	0	0	0	0	0	0	0	0	0			2316	1559	2365	7966;7967;7968	10289;10290;10291	10290			3
IKQQLAEER	EG_transcript_361	EG_transcript_361	371	379	yes	yes	2;3	1.4969e-05	169.09	5020800	956180	4186400	0	0	0	14979000	0	3851200	3182200	3171200	280020			3665	1559	3763	12899;12900;12901;12902;12903;12904;12905;12906;12907;12908;12909;12910;12911	16875;16876;16877;16878;16879;16880;16881;16882;16883;16884;16885;16886;16887	16875			13
KAEKEELEQQR	EG_transcript_361	EG_transcript_361	455	465	yes	yes	3	3.4407e-07	167.2	3234100	0	3972500	0	0	0	0	3566500	2384700	0	0	0			3936	1559	4036	13774;13775;13776;13777	17947;17948;17949;17950	17947			4
KAEKEEMESQK	EG_transcript_361	EG_transcript_361	965	975	yes	yes	3	0.026736	98.754	0	0	0	0	0	0	0	0	0	143650	0	78879			3937	1559	4037	13778;13779	17951;17952	17951		1259	2
KKDEAAAAQLAALNEK	EG_transcript_361	EG_transcript_361	1425	1440	yes	yes	3	0.00010633	131.72	1741400	1234900	834900	0	0	0	0	0	16848000	1437300	1211900	252650			4026	1559	4126	14052;14053;14054;14055;14056;14057;14058	18300;18301;18302;18303;18304;18305;18306;18307;18308	18304			9
KQVQAEAEVTAAELAAEAK	EG_transcript_361	EG_transcript_361	42	60	yes	yes	2;3;4	1.4248e-61	276.63	72207000	37529000	8408100	0	0	0	30807000	29400000	26322000	4489900	7520800	1726700			4116	1559	4222	14475;14476;14477;14478;14479;14480;14481;14482;14483;14484;14485;14486;14487;14488;14489;14490;14491;14492;14493	18906;18907;18908;18909;18910;18911;18912;18913;18914;18915;18916;18917;18918;18919;18920;18921;18922;18923;18924;18925;18926;18927;18928;18929;18930;18931;18932;18933;18934;18935;18936;18937;18938;18939;18940	18918			35
LAEELAER	EG_transcript_361	EG_transcript_361	212	219	yes	yes	2	8.0129e-07	193.28	9070100	9556200	5725100	0	0	0	7436500	9115600	7166800	10828000	11786000	0			4236	1559	4345	14914;14915;14916;14917;14918;14919;14920;14921	19440;19441;19442;19443;19444;19445;19446;19447;19448;19449;19450;19451;19452	19443			13
LEEEAREEER	EG_transcript_361	EG_transcript_361	734	743	yes	yes	2	0.0062609	109.66	0	466020	691910	0	0	0	0	0	0	481440	306320	144040			4448	1559	4559	15662;15663;15664;15665;15666	20399;20400;20401;20402;20403	20400			5
LEELEQQR	EG_transcript_361	EG_transcript_361	360	367	yes	yes	2	3.4933e-10	178.83	0	12520000	8592500	0	0	0	0	0	0	9775200	16837000	0			4456	1559	4567	15685;15686;15687;15688;15689;15690;15691;15692	20426;20427;20428;20429;20430;20431;20432;20433;20434;20435;20436;20437;20438;20439;20440;20441;20442;20443;20444;20445	20428			20
LHREEEIAEK	EG_transcript_361	EG_transcript_361	770	779	yes	yes	2;3	0.000201	166.66	11549000	10128000	11281000	0	0	0	0	0	0	8322500	6248000	3615300			4627	1559	4747	16427;16428;16429;16430;16431;16432;16433	21513;21514;21515;21516;21517;21518;21519	21517			7
LHREEEIAEKER	EG_transcript_361	EG_transcript_361	770	781	yes	yes	3;4	0.0011733	153.74	4240600	2411800	0	0	0	0	0	0	0	1801900	1033200	0			4628	1559	4748	16434;16435;16436;16437;16438	21520;21521;21522;21523;21524	21520			4
LLEMEQK	EG_transcript_361	EG_transcript_361	530	536	yes	yes	2	0.026769	94.407	457620	0	324330	0	0	0	0	0	0	337470	453520	162790			4738	1559	4861	16809;16810;16811;16812;16813	21984;21985;21986;21987;21988;21989;21990	21986		1260	7
LQAEQAALAGER	EG_transcript_361	EG_transcript_361	300	311	yes	yes	2	4.449e-25	220.29	23327000	23248000	15322000	0	0	0	24653000	24634000	25229000	21002000	26442000	6689600			4983	1559	5119	17666;17667;17668;17669;17670;17671;17672;17673;17674	23127;23128;23129;23130;23131;23132;23133;23134;23135;23136;23137;23138;23139;23140;23141;23142;23143;23144;23145;23146;23147	23132			21
LQEEAQLER	EG_transcript_361	EG_transcript_361	383	391	yes	yes	2	6.2885e-10	195.79	7756800	10075000	6967300	0	0	0	0	11111000	0	0	0	0			5010	1559	5146	17759;17760;17761;17762	23255;23256;23257;23258;23259;23260;23261	23257			7
LQGLAEAEAMQLAAEASIGAVPLSEDAQR	EG_transcript_361	EG_transcript_361	13	41	yes	yes	3;4	1.3892e-11	157.09	8319200	77202000	0	0	0	0	0	0	0	0	0	133240000			5024	1559	5161	17802;17803;17804;17805;17806;17807;17808	23303;23304;23305;23306;23307;23308;23309	23303		1261	7
LREEQEEQER	EG_transcript_361	EG_transcript_361	152	161	yes	yes	2;3	4.104e-10	197.79	24913000	934690	38051000	0	0	0	5633100	8310600	6790700	18762000	0	0			5076	1559	5213	17978;17979;17980;17981;17982;17983;17984;17985;17986;17987	23526;23527;23528;23529;23530;23531;23532;23533;23534;23535	23527			9
LREEQEEQEREAQR	EG_transcript_361	EG_transcript_361	152	165	yes	yes	3;4	0.00016635	129.54	2875500	1681900	1837800	0	0	0	28651000	24087000	30260000	869830	0	1935900			5077	1559	5214	17988;17989;17990;17991;17992;17993;17994;17995;17996;17997;17998;17999;18000;18001;18002;18003	23536;23537;23538;23539;23540;23541;23542;23543;23544;23545;23546;23547;23548;23549;23550;23551	23543			16
LREEQEREAEAQR	EG_transcript_361	EG_transcript_361	117	129	yes	yes	3	0.031061	128.08	0	0	0	0	0	0	5682900	0	0	0	0	0			5078	1559	5215	18004	23552	23552			1
LRLEQEER	EG_transcript_361	EG_transcript_361	130	137	yes	yes	2;3	0.0047898	109.48	0	0	0	0	0	0	2771600	3892200	0	1132300	3744700	1014700			5090	1559	5227	18054;18055;18056;18057;18058;18059;18060	23616;23617;23618;23619;23620;23621;23622;23623;23624	23616			9
LWNEMSAER	EG_transcript_361	EG_transcript_361	1302	1310	yes	yes	2	0.000287	148.94	288510	280830	322920	0	0	0	1602600	0	0	453100	291140	73257			5347	1559	5488	18834;18835;18836;18837;18838;18839;18840	24570;24571;24572;24573;24574;24575;24576	24574		1262	7
MAEKEELER	EG_transcript_361	EG_transcript_361	1135	1143	yes	yes	2;3	0.0035211	119.62	646120	4244200	678690	0	0	0	4544100	3503800	4257800	4335100	2620700	203830			5371	1559	5512	18898;18899;18900;18901;18902;18903;18904;18905;18906;18907;18908;18909	24646;24647;24648;24649;24650;24651;24652;24653;24654;24655;24656;24657	24654		1263	12
QADADQLER	EG_transcript_361	EG_transcript_361	285	293	yes	yes	2	0.00055201	148.69	4919300	4800700	4062200	0	0	0	0	7294100	0	2112800	6974900	1546900			6030	1559	6197	21120;21121;21122;21123;21124;21125;21126	27525;27526;27527;27528;27529;27530;27531;27532;27533;27534;27535;27536;27537	27536			13
QEALREEER	EG_transcript_361	EG_transcript_361	190	198	yes	yes	2	3.7978e-05	171.99	750630	1141200	0	0	0	0	0	0	0	460060	695850	266960			6063	1559	6230	21219;21220;21221;21222;21223	27644;27645;27646;27647;27648	27645			5
QEAQEEYAR	EG_transcript_361	EG_transcript_361	1150	1158	yes	yes	2	0.0043897	116.05	1132600	0	898970	0	0	0	2431500	0	2137700	0	728890	0			6064	1559	6231	21224;21225;21226;21227;21228	27649;27650;27651;27652;27653	27651			5
QEEEERYER	EG_transcript_361	EG_transcript_361	553	561	yes	yes	3	0.011744	105.1	0	0	1073500	0	0	0	0	0	0	0	0	0			6067	1559	6234	21231	27656	27656			1
QEEMEYLK	EG_transcript_361	EG_transcript_361	471	478	yes	yes	2	0.027756	87.754	0	0	1001100	0	0	0	0	0	0	0	0	0			6068	1559	6235	21232	27657	27657		1264	1
QKELEEQMEKEEER	EG_transcript_361	EG_transcript_361	499	512	yes	yes	3;4	0.03607	63.602	0	0	0	0	0	0	0	0	0	0	1149700	278890			6111	1559	6279	21360;21361;21362	27817;27818;27819	27818			2
QMQEEAEIAQQK	EG_transcript_361	EG_transcript_361	1378	1389	yes	yes	2;3	5.7545e-100	329.85	1019700	1696300	1197800	0	0	0	6368700	8487800	5725300	548530	1689700	0			6149	1559	6317	21454;21455;21456;21457;21458;21459;21460;21461;21462;21463;21464	27925;27926;27927;27928;27929;27930;27931;27932;27933;27934;27935;27936;27937;27938	27937		1265	14
QQELEEQMDR	EG_transcript_361	EG_transcript_361	1009	1018	yes	yes	2	9.4267e-05	145.46	637730	991780	749360	0	0	0	0	3504400	0	658910	1103200	324930			6162	1559	6330	21486;21487;21488;21489;21490;21491;21492	27964;27965;27966;27967;27968;27969;27970;27971;27972;27973;27974	27967		1266	11
QQELEEQMQR	EG_transcript_361	EG_transcript_361	839	848	yes	yes	2	2.4232e-20	223.36	1064300	1224800	1086100	0	0	0	3956300	5516300	3492400	721750	1202100	445930			6163	1559	6331	21493;21494;21495;21496;21497;21498;21499;21500;21501	27975;27976;27977;27978;27979;27980;27981;27982;27983	27978		1267	9
QQELEYLK	EG_transcript_361	EG_transcript_361	811	818	yes	yes	2	0.010048	120.46	3889900	3228100	1905100	0	0	0	0	0	0	0	3706600	0			6164	1559	6332	21502;21503;21504;21505	27984;27985;27986;27987	27984			4
QRDLEEQMER	EG_transcript_361	EG_transcript_361	329	338	yes	yes	3	0.00022189	128.91	991860	1084500	1132100	0	0	0	0	0	0	0	0	370410			6175	1559	6343	21547;21548;21549;21550	28044;28045;28046;28047	28046		1257	4
QREEEEEAEAER	EG_transcript_361	EG_transcript_361	902	913	yes	yes	2;3	3.2633e-05	160.52	1525700	2164000	2877400	0	0	0	6614900	9973200	8070100	833130	0	568000			6177	1559	6345	21562;21563;21564;21565;21566;21567;21568;21569;21570	28060;28061;28062;28063;28064;28065;28066;28067;28068	28062			9
QREEEEEAEAERR	EG_transcript_361	EG_transcript_361	902	914	yes	yes	3	3.9762e-08	204.17	654300	883800	1431600	0	0	0	2417900	2952200	2164800	243690	0	0			6178	1559	6346	21571;21572;21573;21574;21575;21576;21577	28069;28070;28071;28072;28073;28074;28075	28071			7
QREEEEKER	EG_transcript_361	EG_transcript_361	1101	1109	yes	yes	3	1.0228e-09	223.36	0	0	0	0	0	0	0	0	0	0	0	1795700			6179	1559	6347	21578	28076	28076			1
QVQAEAEVTAAELAAEAK	EG_transcript_361	EG_transcript_361	43	60	yes	yes	2	5.8159e-169	374.35	863550	1456100	681380	0	0	0	0	0	0	0	408980	0			6222	1559	6391	21715;21716;21717;21718	28252;28253;28254;28255;28256	28253			5
REAELEYLAGVK	EG_transcript_361	EG_transcript_361	980	991	yes	yes	2;3	5.1788e-05	134.49	1027800	1279400	0	0	0	0	0	0	0	0	0	0			6274	1559	6443	21872;21873;21874;21875;21876	28423;28424;28425;28426;28427	28427			5
RLAEELAER	EG_transcript_361	EG_transcript_361	211	219	yes	yes	2	3.4857e-12	204.07	7823000	7410700	5612100	0	0	0	0	0	0	7112200	0	2511700			6303	1559	6472	21995;21996;21997;21998;21999	28578;28579;28580;28581;28582;28583;28584;28585;28586;28587;28588;28589	28578			12
RLQEEAQLER	EG_transcript_361	EG_transcript_361	382	391	yes	yes	2	1.8008e-27	246.86	2344500	2372800	0	0	0	0	10213000	10712000	8058800	1619600	3803000	0			6330	1559	6499	22090;22091;22092;22093;22094;22095;22096	28695;28696;28697;28698;28699;28700;28701;28702;28703;28704;28705;28706;28707;28708;28709;28710	28699			16
RMAEKEELER	EG_transcript_361	EG_transcript_361	1134	1143	yes	yes	3	0.030847	97.911	0	0	0	0	0	0	0	4911200	0	0	0	0			6334	1559	6503	22113	28729	28729		1263	1
RQADADQLER	EG_transcript_361	EG_transcript_361	284	293	yes	yes	2	1.3392e-08	180.09	286850	0	321800	0	0	0	0	0	0	0	0	0			6395	1559	6564	22343;22344	29021;29022	29021			2
RQEEEDRLER	EG_transcript_361	EG_transcript_361	722	731	yes	yes	3	0.00051146	125.71	4145300	3934400	5180100	0	0	0	13753000	14366000	14361000	2902400	0	1380300			6399	1559	6568	22356;22357;22358;22359;22360;22361;22362;22363	29036;29037;29038;29039;29040;29041;29042;29043	29037			8
RQEEMEYLK	EG_transcript_361	EG_transcript_361	470	478	yes	yes	2;3	0.00059414	123.86	1204000	7113800	718330	0	0	0	0	0	7921200	1043400	6486000	1583600			6400	1559	6569	22364;22365;22366;22367;22368;22369;22370;22371;22372;22373	29044;29045;29046;29047;29048;29049;29050;29051;29052;29053;29054	29046		1264	11
RQQELEEQMDR	EG_transcript_361	EG_transcript_361	1008	1018	yes	yes	2;3	1.1253e-07	169.89	1518000	1563300	1557700	0	0	0	3513900	4552700	3431300	1226600	1047500	743210			6406	1559	6575	22391;22392;22393;22394;22395;22396;22397;22398;22399;22400;22401	29075;29076;29077;29078;29079;29080;29081;29082;29083;29084;29085	29079		1266	11
RQQELEEQMDRETK	EG_transcript_361	EG_transcript_361	1008	1021	yes	yes	3	0.0015809	121.18	0	0	0	0	0	0	2490300	3174300	2798800	0	0	0			6407	1559	6576	22402;22403;22404	29086;29087;29088	29088		1266	3
RQQELEEQMQR	EG_transcript_361	EG_transcript_361	838	848	yes	yes	2;3	5.6094e-11	186.74	2888200	2713400	2951400	0	0	0	6244400	6135900	6782300	2895800	1747400	996210			6408	1559	6577	22405;22406;22407;22408;22409;22410;22411;22412;22413;22414;22415;22416;22417;22418	29089;29090;29091;29092;29093;29094;29095;29096;29097;29098;29099;29100;29101;29102;29103	29103		1267	15
VQITPILEGEER	EG_transcript_361	EG_transcript_361	61	72	yes	yes	2	4.9358e-12	178.53	28677000	48164000	21459000	0	0	0	0	0	0	11158000	13765000	2471900			8277	1559	8504	29071;29072;29073;29074;29075;29076	37697;37698;37699;37700;37701;37702;37703;37704;37705;37706;37707;37708;37709;37710;37711;37712;37713;37714;37715;37716	37701			20
WAEMAEAR	EG_transcript_361	EG_transcript_361	407	414	yes	yes	2	0.00573	118.74	382220	678330	751770	0	0	0	0	0	0	531020	864930	277930			8557	1559	8791	30015;30016;30017;30018;30019;30020	38888;38889;38890;38891;38892;38893;38894;38895;38896;38897	38896		1268	10
WEAQQAALER	EG_transcript_361	EG_transcript_361	222	231	yes	yes	2	2.5371e-06	167.12	2880800	3261200	2043300	0	0	0	0	0	0	2272700	3578400	696580			8559	1559	8793	30022;30023;30024;30025;30026;30027	38899;38900;38901;38902;38903;38904;38905;38906;38907;38908;38909	38904			11
AEIQALLNQVK	EG_transcript_3614	EG_transcript_3614	232	242	yes	yes	2	0.0030814	109.79	0	0	115310	0	0	0	0	0	0	0	0	0			296	1560	302	1044	1271	1271			1
ASNPLLSSTPAFR	EG_transcript_3617	EG_transcript_3617	146	158	yes	yes	2	3.9024e-05	145.23	644740	912970	0	0	0	0	0	0	0	0	538590	0			977	1561	996	3244;3245;3246	4085;4086;4087	4086			3
RVMLPWMEGVAK	EG_transcript_36226	EG_transcript_36226	98	109	yes	yes	2	0.011641	99.802	0	0	2132400	0	0	0	0	0	0	0	0	1251900			6442	1562	6612	22517;22518	29220;29221	29221		1269	2
FTATDADLIFSK	EG_transcript_36233	EG_transcript_36233	11	22	yes	yes	2	2.3291e-44	256.48	0	0	0	0	0	0	0	49320000	0	0	0	0			2687	1563	2752	9264;9265;9266;9267	12014;12015;12016;12017	12016			4
INFATFR	EG_transcript_36233	EG_transcript_36233	31	37	yes	yes	2	0.023422	125.81	0	0	0	0	0	0	15515000	12737000	9929900	0	0	0			3735	1563	3833	13125;13126;13127	17146;17147;17148	17146			3
IPTIAGVVPR	EG_transcript_3632	EG_transcript_3632	261	270	yes	yes	2	0.0017725	121.05	0	0	0	0	0	0	4395100	0	3973900	0	0	0			3763	1564	3862	13247;13248	17311;17312	17312			2
LTNETITLELK	EG_transcript_36320	EG_transcript_36320	3	13	yes	yes	2	1.6494e-11	195.51	360100	782330	0	0	0	0	0	0	0	0	0	0			5230	1565	5370	18488;18489	24138;24139;24140	24139			3
TSIIVQEQTLVDDLK	EG_transcript_36326	EG_transcript_36326	23	37	yes	yes	2	2.868e-37	245.5	0	0	0	0	0	0	1661600	0	2877800	0	0	0			7460	1566	7661	26147;26148	33922;33923;33924	33923			3
AIVPFIQGGDIIAQAQSGTGK	EG_transcript_3639	EG_transcript_3639	60	80	yes	yes	2	8.1828e-21	212.35	0	0	0	0	0	0	5230500	6825300	7041200	0	0	0			532	1567	546	1830;1831;1832	2305;2306;2307	2305			3
GIYSYGFEKPSAIQQR	EG_transcript_3639	EG_transcript_3639	44	59	yes	yes	2	2.5258e-08	161.87	0	0	0	0	0	0	10544000	8598500	12110000	0	0	0			3040	1567	3114	10521;10522;10523	13717;13718;13719	13719			3
KLDSGVIVAVGTPGR	EG_transcript_3639	EG_transcript_3639	148	162	yes	yes	2	2.4668e-12	183.28	0	0	0	0	0	0	14078000	10732000	13075000	0	0	0			4043	1567	4143	14124;14125;14126	18379;18380;18381	18379			3
SVQGLVLSPTR	EG_transcript_3639	EG_transcript_3639	98	108	yes	yes	2	0.0010197	147.3	0	251640	0	0	0	0	50247000	40342000	60657000	0	0	0			6993	1567	7177	24407;24408;24409;24410	31626;31627;31628;31629;31630	31630			5
TGAFSIGLLQR	EG_transcript_3639	EG_transcript_3639	81	91	yes	yes	2	9.6919e-12	195.79	110870	259340	354310	0	0	0	71000000	46968000	59922000	413600	563810	0			7183	1567	7371	25067;25068;25069;25070;25071;25072;25073;25074	32499;32500;32501;32502;32503;32504;32505;32506;32507;32508;32509	32509			11
VLITTDLLSR	EG_transcript_3639	EG_transcript_3639	325	334	yes	yes	2	6.1601e-07	175.91	382650	494010	502650	0	7022700	0	75595000	62125000	75997000	964680	204930	0			8061	1567	8280	28334;28335;28336;28337;28338;28339;28340;28341;28342	36729;36730;36731;36732;36733;36734;36735;36736;36737;36738	36738			10
AEVTTGAGGDLQQVTSLAK	EG_transcript_3641	EG_transcript_3641	572	590	yes	yes	2	2.0474e-38	246.96	0	0	0	0	0	0	6048700	7893700	7740900	0	0	0			330	1568	336	1152;1153;1154	1399;1400;1401	1399			3
IVAGMEGTPLTDSTTK	EG_transcript_3641	EG_transcript_3641	482	497	yes	yes	2	5.9521e-06	144.28	0	0	0	0	0	0	6282100	0	6596000	0	0	0			3872	1568	3971	13607;13608	17757;17758;17759	17759		1270	3
SLIDEAYEAAK	EG_transcript_3641	EG_transcript_3641	640	650	yes	yes	2	0.013245	96.342	0	0	0	0	0	0	0	21134000	21035000	0	0	0			6719	1568	6895	23446;23447	30368;30369	30368			2
ARTDAEAEVAAFR	EG_transcript_36488	EG_transcript_36488	35	47	yes	yes	3	0.032752	88.803	0	0	0	0	0	0	0	9369000	0	0	0	0			942	1569	961	3106	3914	3914			1
TDAEAEVAAFR	EG_transcript_36488	EG_transcript_36488	37	47	yes	yes	2	5.3489e-23	230.06	0	0	0	0	0	0	35581000	47902000	45638000	0	0	0			7102	1569	7286	24757;24758;24759	32078;32079;32080;32081;32082	32081			5
VSSVLVQLVSK	EG_transcript_36488	EG_transcript_36488	94	104	yes	yes	2	0.00012693	141.88	0	0	0	0	0	0	18771000	34007000	0	0	0	0			8351	1569	8581	29357;29358	38059;38060	38060			2
AVGVLVNK	EG_transcript_36505	EG_transcript_36505	71	78	yes	yes	2	0.0028416	143.97	0	0	0	0	0	0	9543900	10253000	11900000	0	0	0			1096	1570	1120	3674;3675;3676	4683;4684;4685	4683			3
IGDYVDVVTDPSVQK	EG_transcript_36505	EG_transcript_36505	36	50	yes	yes	2	5.3413e-27	216.06	0	0	0	0	0	0	21130000	20025000	21853000	0	0	0			3579	1570	3667	12375;12376;12377	16073;16074;16075	16073			3
YPVLVETGDDAASLAER	EG_transcript_36522	EG_transcript_36522	147	163	yes	yes	2	1.9776e-08	167.22	0	0	0	0	0	0	0	0	3151000	0	0	0			8771	1571	9011	30749	39863;39864	39864			2
EAEQFAAADALMR	EG_transcript_3655	EG_transcript_3655	525	537	yes	yes	2	1.175e-18	205.46	0	0	0	0	0	0	14999000	20258000	19573000	0	0	0			1719	1572	1756	5953;5954;5955	7716;7717;7718	7716		1271	3
FGVDISENQR	EG_transcript_3655	EG_transcript_3655	253	262	yes	yes	2	0.00059638	132.01	0	0	0	0	0	0	0	17818000	16821000	0	0	0			2499	1572	2556	8627;8628	11130;11131	11131			2
FSPEEISAMVLTK	EG_transcript_3655	EG_transcript_3655	116	128	yes	yes	2	0.0013207	107.09	0	0	0	0	0	0	7524400	8391100	0	0	0	0			2677	1572	2741	9224;9225	11959;11960	11959		1272	2
KIMDPDVQADMK	EG_transcript_3655	EG_transcript_3655	78	89	yes	yes	2	0.015919	73.848	0	0	0	0	0	0	0	2379300	0	0	0	0			4023	1572	4123	14047	18292	18292		1273;1274	1
MKETAESFLGSTVTK	EG_transcript_3655	EG_transcript_3655	129	143	yes	yes	2	1.0747e-19	209.22	0	0	0	0	0	0	5570000	5570000	6769400	0	0	0			5458	1572	5599	19163;19164;19165	24962;24963;24964;24965	24964		1275	4
TFSTNADGQTSVEIK	EG_transcript_3655	EG_transcript_3655	431	445	yes	yes	2	3.3943e-48	258.65	0	0	0	0	0	0	9401200	11450000	10092000	0	0	0			7175	1572	7363	25044;25045;25046	32472;32473;32474	32472			3
TTPSYVAFNDNER	EG_transcript_3655	EG_transcript_3655	38	50	yes	yes	2	0.00011782	140.63	0	0	0	0	0	0	14587000	16656000	14713000	0	0	0			7511	1572	7715	26343;26344;26345	34183;34184;34185;34186	34186			4
VLPMGDDKPGIVVSYK	EG_transcript_3655	EG_transcript_3655	95	110	yes	yes	2	0.028211	77.527	0	0	0	0	0	0	0	0	4411200	0	0	0			8081	1572	8301	28401	36813	36813		1276	1
VQQLISEFFSGK	EG_transcript_3655	EG_transcript_3655	350	361	yes	yes	2	1.9996e-05	150.09	0	0	0	0	0	0	4246100	6270100	5936400	0	0	0			8285	1572	8512	29100;29101;29102	37740;37741;37742	37742			3
IKEVEQLCKPILIK	EG_transcript_3655;EG_transcript_48111	EG_transcript_3655	600	613	yes	no	3;4	0.0018652	95.094	0	0	0	0	0	0	20548000	6343900	23040000	0	0	0			3660	1572	3758	12867;12868;12869;12870;12871	16826;16827;16828;16829;16830	16826			5
VEIIANDQGNR	EG_transcript_3655;EG_transcript_8430	EG_transcript_8430	16	26	no	no	2	1.2236e-15	208.63	132170	0	244100	279360	230220	189350	194640000	244190000	238020000	359390	541700	126820			7789	2181;1572	7999;8000	27368;27369;27370;27371;27372;27373;27374;27375;27376;27377;27378;27379;27380;27381;27382	35478;35479;35480;35481;35482;35483;35484;35485;35486;35487;35488;35489;35490;35491;35492;35493;35494;35495;35496	35488	279		15
ATAGDTHLGGEDFDNR	EG_transcript_3655;EG_transcript_8430;EG_transcript_7383	EG_transcript_8430	213	228	no	no	2	3.2455e-13	182.25	0	0	0	0	0	0	3201700	3776300	0	0	0	0			1011	2181;2085;1572	1030	3355;3356	4237;4238	4238			2
DAGAIAGLEVLR	EG_transcript_3655;EG_transcript_8430;EG_transcript_7383	EG_transcript_8430	151	162	no	no	2	4.8606e-18	205.53	0	0	404770	0	3901300	6439200	605140000	645820000	574010000	1136400	1739800	980310			1233	2181;2085;1572	1260	4146;4147;4148;4149;4150;4151;4152;4153;4154	5266;5267;5268;5269;5270;5271;5272;5273;5274;5275;5276	5274			11
VKDEAEAIFVANDTSFGLGSAVFTR	EG_transcript_36553	EG_transcript_36553	43	67	yes	yes	3	0.0019099	72.286	0	0	0	0	0	0	0	0	2432100	0	0	0			7995	1573	8213	28099	36426	36426			1
EAQEMAVVMEK	EG_transcript_36580	EG_transcript_36580	124	134	yes	yes	2	8.5055e-11	183.85	0	0	0	172560	187210	114830	1997000	2162800	2745000	0	0	0			1773	1574	1813	6184;6185;6186;6187;6188;6189;6190	8045;8046;8047;8048;8049;8050;8051	8049		1277;1278	7
AEEAYAIVTK	EG_transcript_36589	EG_transcript_36589	137	146	yes	yes	2	0.00052048	134.25	0	0	0	0	0	0	0	0	8650000	0	0	0			278	1575	283	984	1194	1194			1
EGELQAAAQR	EG_transcript_36708	EG_transcript_36708	10	19	yes	yes	2	0.0092739	102.51	0	130400	0	0	0	0	0	0	0	0	0	0			1902	1576	1944	6569	8517	8517			1
DITAALNDVAK	EG_transcript_36724	EG_transcript_36724	2	12	yes	yes	2	6.08e-05	137.05	0	0	0	0	0	0	25509000	0	0	0	0	0			1412	1577	1445	4820;4821	6193;6194	6194			2
LAEELVQDVQNPTYADR	EG_transcript_36724	EG_transcript_36724	70	86	yes	yes	2;3	1.7557e-27	256.81	0	0	0	0	0	0	17202000	59824000	36713000	0	0	0			4238	1577	4347	14925;14926;14927;14928;14929	19456;19457;19458;19459;19460;19461	19460			6
TPLDFAVLR	EG_transcript_36724	EG_transcript_36724	39	47	yes	yes	2	0.0014528	132.76	0	0	0	0	0	183520	43353000	62849000	0	0	0	0			7372	1577	7572	25812;25813;25814	33505;33506;33507	33506			3
DGADPTKDLALVK	EG_transcript_3674	EG_transcript_3674	41	53	yes	yes	2;3	2.1455e-08	166.7	0	0	0	0	0	0	31203000	59339000	33990000	0	0	0			1334	1578	1365	4491;4492;4493;4494	5722;5723;5724;5725	5725			4
EADEQAVTQK	EG_transcript_3674	EG_transcript_3674	234	243	yes	yes	2	0.00062673	131.12	0	0	0	0	0	0	1585700	1859000	1826500	136110	0	0			1690	1578	1726	5782;5783;5784;5785	7454;7455;7456;7457	7457			3
EQCGLDLSR	EG_transcript_3674	EG_transcript_3674	61	69	yes	yes	2	0.0016989	128.86	0	0	0	0	0	0	10289000	11170000	0	0	0	0			2134	1578	2181	7334;7335	9501;9502	9501			2
FTETQYR	EG_transcript_3674	EG_transcript_3674	76	82	yes	yes	2	0.025221	120.62	0	0	0	0	0	0	11808000	13192000	17345000	0	0	0			2692	1578	2757	9277;9278;9279	12034;12035;12036;12037	12036			4
KLDEEVQAK	EG_transcript_3674	EG_transcript_3674	270	278	yes	yes	2	0.00027181	169.44	0	0	0	0	0	0	28071000	32564000	37439000	0	0	185190			4040	1578	4140	14112;14113;14114;14115	18367;18368;18369;18370	18368			4
LASYTTTEEK	EG_transcript_3674	EG_transcript_3674	431	440	yes	yes	2	0.00060975	131.62	306340	330780	0	0	0	0	26727000	0	37190000	843870	1377100	339080			4327	1578	4436	15219;15220;15221;15222;15223;15224;15225	19821;19822;19823;19824;19825;19826;19827;19828;19829	19824			9
NNSPLLYR	EG_transcript_3674	EG_transcript_3674	422	429	yes	yes	2	0.0090328	122.74	0	0	0	0	0	0	25335000	0	30304000	0	0	0			5761	1578	5918	20112;20113;20114	26177;26178;26179	26178			3
RKAEEAEDR	EG_transcript_3674	EG_transcript_3674	345	353	yes	yes	3	0.00054583	154.84	0	0	0	226960	0	0	0	0	0	0	0	0			6296	1578	6465	21980	28557	28557			1
RKLDEEVQAK	EG_transcript_3674	EG_transcript_3674	269	278	yes	yes	3	0.0032973	97.597	0	0	0	0	0	0	0	1668000	0	0	0	0			6300	1578	6469	21988	28569	28569			1
RLASYTTTEEK	EG_transcript_3674	EG_transcript_3674	430	440	yes	yes	2	0.0010777	139.38	0	0	0	0	0	0	0	0	9487700	352030	290030	0			6305	1578	6474	22001;22002;22003	28591;28592;28593	28593			3
ADEETGEYHAADAGASMTTPMQCGSLK	EG_transcript_36757	EG_transcript_36757	2	28	yes	yes	3	1.2065e-25	200.2	1931100	0	0	0	0	0	0	0	0	0	663590	0			209	1579	212	731;732	890;891	891		1279;1280	2
AFEADQSLVVSVIAAMGEEAIVGHK	EG_transcript_36757	EG_transcript_36757	129	153	yes	yes	3	0.0012525	74.308	0	0	5970600	0	0	0	0	0	0	0	0	0			343	1579	349	1196	1456	1456		1281	1
ANIVGIDIFTQK	EG_transcript_36757	EG_transcript_36757	58	69	yes	yes	1;2	1.5393e-25	227.36	207400	231360	966150	0	0	0	66766000	50060000	85205000	1093300	716070	1691500			754	1579	771	2543;2544;2545;2546;2547;2548;2549;2550;2551;2552;2553	3200;3201;3202;3203;3204;3205;3206;3207;3208;3209;3210;3211;3212;3213;3214;3215;3216;3217;3218	3217			17
KAFEADQSLVVSVIAAMGEEAIVGHK	EG_transcript_36757	EG_transcript_36757	128	153	yes	yes	3;4	4.7069e-06	114.64	1182400	3291900	2442400	0	0	0	0	0	0	1683200	0	0			3941	1579	4041	13786;13787;13788;13789;13790;13791	17959;17960;17961;17962;17963;17964	17962		1281	6
KLEEMCPTSHNLDVPNVVR	EG_transcript_36757	EG_transcript_36757	70	88	yes	yes	3	5.525e-06	147.09	289350	0	0	0	0	0	0	0	0	0	0	0			4049	1579	4149	14143	18398;18399	18399		1282	2
SDLKVPDGEVGDNIR	EG_transcript_36757	EG_transcript_36757	113	127	yes	yes	3	0.00099278	103.83	1546500	1356500	767780	0	0	0	135440000	171570000	167930000	585500	0	0			6529	1579	6700	22802;22803;22804;22805;22806;22807;22808	29561;29562;29563;29564;29565;29566;29567	29565			7
SDLKVPDGEVGDNIRK	EG_transcript_36757	EG_transcript_36757	113	128	yes	yes	2;4	5.0783e-05	154.23	0	0	0	0	0	0	3051000	53591000	2876700	0	0	0			6530	1579	6701	22809;22810;22811;22812	29568;29569;29570;29571;29572;29573	29573			6
TEFSLIDIQPDGYCILMSDDGQEKSDLKVPDGEVGDNIR	EG_transcript_36757	EG_transcript_36757	89	127	yes	yes	4	7.0186e-05	57.025	0	0	0	0	0	0	4983800	3853100	3132200	0	0	0			7143	1579	7330	24916;24917;24918	32293;32294;32295;32296;32297	32297		1283	5
VPDGEVGDNIR	EG_transcript_36757	EG_transcript_36757	117	127	yes	yes	2	0.00020047	139.15	1746700	2149900	1439000	0	0	0	37860000	61893000	53997000	1196300	1153600	260400			8190	1579	8413	28718;28719;28720;28721;28722;28723;28724;28725;28726	37227;37228;37229;37230;37231;37232;37233;37234;37235;37236;37237;37238;37239;37240;37241;37242	37234			16
TVEAEDAAPSR	EG_transcript_36789	EG_transcript_36789	76	86	yes	yes	2	0.00036035	133.23	116910	233130	153590	0	0	0	0	0	0	0	79629	64243			7538	1580	7742	26442;26443;26444;26445;26446	34309;34310;34311;34312;34313	34311			5
FETSSIVEGPGGEVLAESGR	EG_transcript_3682	EG_transcript_3682	168	187	yes	yes	2;3	9.4662e-28	265.12	694480	337990	0	0	0	0	0	0	0	0	0	0			2428	1581	2481	8380;8381;8382	10836;10837;10838;10839	10839			4
LEPVSSTGYAMPK	EG_transcript_3682	EG_transcript_3682	150	162	yes	yes	2	2.76e-08	169.37	0	0	224930	0	0	0	0	0	0	192890	287410	0			4491	1581	4603	15817;15818;15819	20612;20613;20614	20613		1284	3
AALPAQSAPSTR	EG_transcript_36844	EG_transcript_36844	19	30	yes	yes	2	0.0019893	112.83	1264900	1659700	1057200	0	0	0	0	0	0	1517400	2174700	0			121	1582	123	472;473;474;475;476	575;576;577;578;579;580;581	575			7
GESDDDGENHTQQPPTTR	EG_transcript_36844	EG_transcript_36844	101	118	yes	yes	3	0.0013635	95.751	0	174270	0	0	0	0	0	0	0	0	0	0			2872	1582	2941	9866	12818	12818			1
TAETSNLLGTDGR	EG_transcript_36844	EG_transcript_36844	82	94	yes	yes	2	4.6331e-08	170.4	0	0	0	0	0	0	0	5115400	3666100	0	0	0			7053	1582	7237	24588;24589	31862;31863	31862			2
TIADPGVDSDPVQEEECQSMR	EG_transcript_36844	EG_transcript_36844	35	55	yes	yes	3	5.325e-06	146.78	582130	0	339110	0	0	0	0	0	0	217330	0	0			7217	1582	7408	25208;25209;25210	32672;32673;32674	32672		1285	3
VVNDPLETR	EG_transcript_3685	EG_transcript_3685	89	97	yes	yes	2	0.0024694	123.86	0	0	0	0	0	0	22494000	35367000	36170000	0	0	0			8496	1583	8730	29828;29829;29830	38644;38645;38646	38646			3
AAKPAWTVPDLADALK	EG_transcript_3688	EG_transcript_3688	312	327	yes	yes	2;3	0.005318	94.023	0	0	0	0	0	0	0	2059300	3719900	0	0	0			106	1584	108	421;422;423	519;520;521	521			3
AKEIATQLPTFWELR	EG_transcript_3688	EG_transcript_3688	536	550	yes	yes	3	0.0027125	90.707	0	0	0	0	0	0	1266000	0	1141500	0	0	0			544	1584	558	1870;1871	2356;2357	2356			2
FPEVFAR	EG_transcript_3688	EG_transcript_3688	159	165	yes	yes	2	0.023921	124.37	0	0	0	0	0	0	192150000	204650000	178840000	0	0	0			2615	1584	2675	8986;8987;8988	11546;11547;11548;11549;11550;11551	11549			6
FPEVFASYK	EG_transcript_3688	EG_transcript_3688	360	368	yes	no	2	0.0017288	128.38	0	0	0	0	0	0	172410000	232650000	238240000	0	0	0			2616	1584	2676	8989;8990;8991	11552;11553;11554;11555;11556;11557	11557			6
GSTGTLLAAAEK	EG_transcript_3688	EG_transcript_3688	570	581	yes	yes	2	0.0090775	99.343	0	0	0	0	0	0	0	12755000	0	0	0	0			3271	1584	3351	11302	14712	14712			1
GSTGTLLAAAEKEEK	EG_transcript_3688	EG_transcript_3688	570	584	yes	yes	2	0.00031473	128.54	0	0	0	0	0	0	80407000	89498000	79132000	0	0	0			3272	1584	3352	11303;11304;11305	14713;14714;14715;14716;14717	14716			5
GSTGTLLSAAEKEEK	EG_transcript_3688	EG_transcript_3688	369	383	yes	yes	2	2.1535e-08	163.71	0	0	0	0	0	0	55714000	48053000	48149000	0	0	0			3274	1584	3354	11309;11310;11311	14721;14722;14723	14721			3
GSTGTLLSAAK	EG_transcript_3688	EG_transcript_3688	168	178	yes	yes	2	0.0035876	108.43	0	0	0	0	0	0	46321000	53270000	56759000	0	0	0			3275	1584	3355	11312;11313;11314	14724;14725;14726;14727;14728	14725			5
IESFAIYR	EG_transcript_3688	EG_transcript_3688	235	242	yes	yes	2	0.0021031	149.4	0	0	0	0	0	0	105820000	92974000	98878000	0	0	0			3553	1584	3639	12269;12270;12271	15933;15934;15935	15933			3
KQIFELPTGGAAEMEEGENIFYFAR	EG_transcript_3688	EG_transcript_3688	594	618	yes	yes	3	1.1691e-08	159.53	0	0	0	0	0	0	5766400	3915500	4982500	0	0	0			4108	1584	4214	14456;14457;14458	18882;18883;18884	18882		1286	3
LEDALKNEK	EG_transcript_3688	EG_transcript_3688	121	129	yes	yes	2;3	0.00043731	130.75	0	0	0	0	0	0	0	35673000	80958000	0	0	0			4434	1584	4545	15601;15602;15603	20313;20314;20315	20313			3
PAWTVPNLSDALK	EG_transcript_3688	EG_transcript_3688	516	528	yes	yes	2	0.0013363	112.84	0	0	0	0	0	0	2367100	0	2717700	0	0	0			5925	1584	6091	20838;20839	27182;27183	27183			2
SIGENKEPASVK	EG_transcript_3688	EG_transcript_3688	276	287	yes	yes	2	0.00032045	136.81	0	0	0	0	0	0	65548000	78071000	57893000	0	0	0			6650	1584	6823	23202;23203;23204	30065;30066;30067	30066			3
SIGENVEPASVK	EG_transcript_3688	EG_transcript_3688	678	689	yes	yes	2	5.063e-05	143	0	0	0	0	0	0	13153000	15897000	17679000	0	0	0			6651	1584	6824	23205;23206;23207	30068;30069;30070	30069			3
TEEYYAITWTSPK	EG_transcript_3688	EG_transcript_3688	179	191	yes	yes	2	0.0015166	110.08	0	0	0	0	0	0	11659000	0	0	0	0	0			7142	1584	7329	24915	32292	32292			1
TQIYELPTGGAAEMDEGLNIMYFAR	EG_transcript_3688	EG_transcript_3688	192	216	yes	yes	3	5.4036e-06	124.66	0	0	0	0	0	0	3809800	4108600	5187400	0	0	0			7422	1584	7622	25967;25968;25969	33693;33694;33695	33695		1287;1288	3
YKGSTGTLLSAAK	EG_transcript_3688	EG_transcript_3688	166	178	yes	yes	2	0.0018402	112.84	0	0	0	0	0	0	41053000	24701000	0	0	0	0			8717	1584	8955	30567;30568	39619;39620	39619			2
YVITWTSPK	EG_transcript_3688	EG_transcript_3688	384	392	yes	no	2	0.011083	112.84	0	0	0	0	0	0	0	24863000	0	0	0	0			8838	1584	9080	30980;30981	40140;40141	40140			2
VIGPIQEETIQR	EG_transcript_36883	EG_transcript_36883	20	31	yes	yes	2	0.00027999	133.42	277720	316390	179180	0	0	0	5160700	6884100	4024100	0	0	0			7960	1585	8178	28006;28007;28008;28009;28010;28011	36307;36308;36309;36310;36311;36312	36308			6
GGLNAPLDGAVR	EG_transcript_3689	EG_transcript_3689	105	116	yes	yes	2	0.00051924	125.74	0	0	0	0	0	0	0	4969600	3740500	0	0	0			2962	1586	3033	10220;10221	13321;13322	13321			1
SYGTGYVTAQPEIQLVGK	EG_transcript_3689	EG_transcript_3689	18	35	yes	yes	2	0.0016742	107.03	0	0	0	0	0	0	0	0	1635700	0	0	0			7013	1586	7197	24462	31694	31694			1
TADASAQAIESSGSGVVTAAVDGPLR	EG_transcript_3689	EG_transcript_3689	41	66	yes	yes	3	0.0030397	62.677	0	0	0	0	0	0	0	12861000	8713000	0	0	0			7042	1586	7226	24555;24556	31819;31820	31820			2
TLVGDQLIGR	EG_transcript_3689	EG_transcript_3689	8	17	yes	yes	2	0.0029213	114.86	0	0	0	0	0	0	5899100	15271000	8090900	0	0	0			7319	1586	7515	25589;25590;25591	33170;33171;33172	33172			3
FADGGSAIVK	EG_transcript_3691	EG_transcript_3691	619	628	yes	yes	2	0.0032956	112.84	863720	1269000	736680	0	0	0	0	0	0	2102000	3721700	823730			2340	1587	2389	8038;8039;8040;8041;8042;8043	10381;10382;10383;10384;10385;10386;10387;10388;10389	10387			9
MKELGITYVR	EG_transcript_3691	EG_transcript_3691	48	57	yes	yes	3	0.01793	91.855	191190	0	0	0	0	0	0	0	0	0	0	0			5456	1587	5597	19159	24958	24958		1289	0
TYDESSLAAFR	EG_transcript_3691	EG_transcript_3691	175	185	yes	yes	2	7.7781e-22	216.12	587350	1108100	761960	0	0	0	0	0	0	927730	798440	336440			7587	1587	7795	26630;26631;26632;26633;26634;26635	34555;34556;34557;34558;34559;34560;34561;34562;34563;34564;34565	34556			11
VVLGTPTATPPK	EG_transcript_3691	EG_transcript_3691	92	103	yes	yes	2	0.00040335	128.27	1383500	1441300	831230	275600	0	0	0	0	0	2042300	4015100	521350			8487	1587	8721	29801;29802;29803;29804;29805;29806;29807	38613;38614;38615;38616;38617;38618;38619	38613			7
FPSGQLVSLR	EG_transcript_36944	EG_transcript_36944	95	104	yes	yes	2	0.00042853	142.83	0	0	0	0	0	0	16360000	24457000	18112000	0	0	0			2629	1588	2691	9070;9071;9072	11729;11730;11731;11732;11733	11729			5
GYNTSTDAYVK	EG_transcript_36944	EG_transcript_36944	15	25	yes	yes	2	1.57e-05	157.78	0	0	0	570770	511970	460410	31404000	32879000	36844000	0	0	0			3392	1588	3474	11665;11666;11667;11668;11669;11670	15179;15180;15181;15182;15183;15184;15185	15179			7
IEVEDGSPK	EG_transcript_36944	EG_transcript_36944	26	34	yes	yes	2	0.0036126	119.21	0	0	0	0	333370	0	18253000	0	0	0	0	0			3554	1588	3640	12272;12273;12274;12275	15936;15937;15938;15939	15937			4
LVITVLGAK	EG_transcript_36944	EG_transcript_36944	6	14	yes	yes	2	0.007895	107.01	0	106160	0	0	0	0	39401000	0	37288000	118380	0	0			5295	1588	5436	18675;18676;18677;18678	24362;24363;24364;24365	24364			4
TPCASDPFALAVR	EG_transcript_37093	EG_transcript_37093	27	39	yes	yes	2	0.001337	112.83	0	0	0	0	0	0	0	0	0	219720	0	0			7362	1589	7562	25787	33478	33478			1
NLTSYVSAMYFIATTK	EG_transcript_3711	EG_transcript_3711	566	581	yes	yes	2	0.0056052	108.7	0	0	0	0	0	0	0	0	0	0	0	0			5734	1590	5889	20020;20021	26035;26036	26035	280	1290	0
LGDYSILDVR	EG_transcript_3713	EG_transcript_3713	360	369	yes	yes	2	7.9474e-06	155.42	0	0	0	0	0	0	6785100	7728100	10352000	0	0	0			4560	1591	4673	16034;16035;16036	20876;20877;20878	20878			2
SFFDTAVGER	EG_transcript_3713	EG_transcript_3713	597	606	yes	yes	2	0.020068	101.46	0	0	0	0	0	0	0	4476200	4879900	0	0	0			6573	1591	6745	22951;22952	29745;29746	29746			0
IIVMCSDGTTR	EG_transcript_3713;EG_transcript_1096	EG_transcript_3713	429	439	yes	no	2	0.0015303	111.06	0	0	0	0	0	0	0	1629400	0	0	0	0			3654	1591	3752	12851	16810	16810		1291	1
ATASNPTDPAAVK	EG_transcript_37256;EG_transcript_12102	EG_transcript_37256	100	112	yes	no	2	0.0046442	109.16	0	0	0	0	0	0	0	2616000	2744900	0	0	0			1014	224	1033	3363;3364	4245;4246	4245			0
LVEAGGLSTTEPDSAADK	EG_transcript_37256;EG_transcript_12102	EG_transcript_37256	18	35	yes	no	2	6.5156e-49	251.84	0	0	0	0	0	0	5011700	5878900	6879100	0	0	0			5266	224	5407	18590;18591;18592	24262;24263;24264	24262			3
AIANSDVGLSPSNDGQVIR	EG_transcript_37345	EG_transcript_37345	101	119	yes	yes	2	3.4923e-147	357.22	0	0	0	0	0	0	79489000	111720000	85482000	0	0	0			483	1592	494;495	1700;1701;1702;1703;1704;1705	2134;2135;2136;2137;2138;2139;2140;2141;2142;2143	2139	281		6
ANPAMLDR	EG_transcript_37345	EG_transcript_37345	52	59	yes	yes	2	0.0041822	125.31	0	0	0	0	0	0	31716000	36465000	26869000	0	0	0			763	1592	781	2574;2575;2576	3244;3245;3246	3246		1292	3
EAQEKMEAALEATANK	EG_transcript_37345	EG_transcript_37345	28	43	yes	yes	2;3	3.1707e-49	257.2	0	0	0	0	0	0	21287000	20415000	21701000	0	0	0			1772	1592	1812	6178;6179;6180;6181;6182;6183	8037;8038;8039;8040;8041;8042;8043;8044	8038		1293	8
IKVPPLTEDR	EG_transcript_37345	EG_transcript_37345	120	129	yes	yes	3	0.0076578	89.679	0	0	0	0	0	0	25050000	27825000	22199000	0	0	0			3666	1592	3764	12912;12913;12914	16888;16889;16890;16891;16892;16893	16893			6
IRVEYYGALTPLK	EG_transcript_37345	EG_transcript_37345	60	72	yes	yes	2;3	0.0034887	105.17	0	0	0	0	0	0	79229000	59095000	0	0	0	0			3797	1592	3896	13361;13362;13363;13364	17471;17472;17473;17474	17474			4
MEAALEATANK	EG_transcript_37345	EG_transcript_37345	33	43	yes	yes	2	4.2471e-18	208.63	0	0	0	0	0	0	39373000	0	43950000	0	0	0			5406	1592	5547	19004;19005;19006;19007	24761;24762;24763;24764;24765	24764		1293	5
SSISAIEK	EG_transcript_37345	EG_transcript_37345	93	100	yes	yes	2	0.005217	134.81	0	0	0	0	0	0	70151000	72890000	57148000	0	0	0			6902	1592	7084	24082;24083;24084	31205;31206;31207;31208	31205			4
VEYYGALTPLK	EG_transcript_37345	EG_transcript_37345	62	72	yes	yes	2	8.8078e-06	159.4	0	0	0	0	0	0	89883000	88855000	74484000	0	0	0			7827	1592	8039	27499;27500;27501	35634;35635;35636	35635			3
VPPLTEDR	EG_transcript_37345	EG_transcript_37345	122	129	yes	yes	2	0.028735	98.997	0	0	0	0	0	0	0	11692000	0	0	0	0			8215	1592	8439	28813	37350	37350			1
LCEELFLR	EG_transcript_3745	EG_transcript_3745	113	120	yes	yes	2	0.0093055	122.13	0	0	0	0	0	0	0	3802500	0	0	0	0			4351	1593	4460	15294	19907	19907			1
LSFLEIYNER	EG_transcript_3745	EG_transcript_3745	137	146	yes	yes	2	0.002852	115.23	0	0	0	0	0	0	1399900	3118300	2158400	0	0	0			5127	1593	5265	18173;18174;18175	23749;23750;23751	23751			2
VNEDPTTTLIR	EG_transcript_3745	EG_transcript_3745	343	353	yes	yes	2	0.0029899	110.39	0	0	0	0	0	0	7335400	10912000	8205900	0	0	0			8159	1593	8381	28624;28625;28626	37113;37114;37115	37113			2
NTTESGGRSVKSTNMLLNR	EG_transcript_37452	EG_transcript_37452	27	45	yes	yes	2	0.0081632	76.357	0	0	0	0	0	0	0	0	0	0	0	0			5833	1594	5997	20480;20481	26700;26701	26701	282;283	1294	0
AAAAAGTAAAPPAK	EG_transcript_37492	EG_transcript_37492	118	131	yes	yes	2	0.024891	83.862	0	0	0	0	0	0	21421000	23587000	0	0	0	0			1	1595	1	7;8	10;11	10			2
AEVAPPEEPQEIDDSANPYNK	EG_transcript_37492	EG_transcript_37492	23	43	yes	yes	3	0.028153	63.606	0	0	0	0	0	0	11599000	0	0	0	0	0			321	1595	327	1130	1373	1373			0
EGVAPNDDQR	EG_transcript_37492	EG_transcript_37492	64	73	yes	yes	2	0.00125	123.86	0	0	0	0	0	0	4920600	4392400	3690200	0	0	0			1937	1595	1979	6674;6675;6676	8645;8646;8647	8645			3
LKEIQELEAK	EG_transcript_37492	EG_transcript_37492	52	61	yes	yes	2;3	0.0077193	102.53	0	0	0	0	0	0	21526000	21359000	19039000	0	0	0			4689	1595	4811	16625;16626;16627	21736;21737;21738	21738			3
STGTSVGGESIAVNATK	EG_transcript_3754	EG_transcript_3754	500	516	yes	yes	2	4.5431e-08	167.32	0	0	0	0	0	0	0	0	0	0	0	0			6943	1596	7127	24239	31416	31416	284		0
SEVEAFLTR	EG_transcript_37550	EG_transcript_37550	58	66	yes	yes	2	0.010496	104.2	0	0	0	0	0	0	9326900	8910500	0	0	0	0			6564	1597	6736	22929;22930	29723;29724	29723			2
EAENFAQEDK	EG_transcript_3760	EG_transcript_3760	540	549	yes	yes	2	1.3406e-06	172.59	0	0	0	0	0	0	1873800	1925600	1934900	0	0	0			1715	1599	1752	5919;5920;5921	7678;7679;7680	7678			3
FLESVAKPIIEK	EG_transcript_3760	EG_transcript_3760	618	629	yes	yes	2;3	0.0025805	113.93	423380	0	0	0	0	0	25321000	17618000	10452000	0	0	0			2551	1599	2609	8789;8790;8791;8792;8793	11320;11321;11322;11323;11324	11322			5
MLSNQPEAR	EG_transcript_3760	EG_transcript_3760	293	301	yes	yes	2	0.024724	84.213	0	0	0	0	0	0	0	0	1124100	0	0	0			5499	1599	5640	19275	25099	25099		1295	1
TLDPVKDVLR	EG_transcript_3760	EG_transcript_3760	333	342	yes	yes	3	0.015827	105.4	0	0	0	0	0	0	5712200	6796800	5926700	0	0	0			7274	1599	7469	25398;25399;25400	32922;32923;32924	32924			3
TQQPTNPLNTVFSVK	EG_transcript_3760	EG_transcript_3760	77	91	yes	yes	2	0.051406	74.392	0	0	0	0	0	0	0	0	9207800	0	0	0			7427	1599	7628	26010	33759	33759			0
VALETFAYNLR	EG_transcript_3760	EG_transcript_3760	559	569	yes	yes	2	4.1154e-15	196.79	476370	0	0	0	0	0	14348000	16931000	16336000	0	0	0			7675	1599	7885	26956;26957;26958;26959	34945;34946;34947;34948;34949	34945			5
VEVDNIAEGFDLSEK	EG_transcript_3760	EG_transcript_3760	302	316	yes	yes	2	8.2622e-15	195.94	0	0	0	0	0	0	5136700	7962600	5857800	0	0	0			7816	1599	8028	27461;27462;27463	35584;35585;35586	35584			3
APTPENQAVMK	EG_transcript_3765	EG_transcript_3765	189	199	yes	no	2	0.00050052	123.75	0	0	0	0	0	0	3465500	5185300	4942500	0	0	0			853	1600	871	2840;2841;2842	3565;3566;3567	3567		1296	3
FLEAMAK	EG_transcript_3765	EG_transcript_3765	179	185	yes	no	2	0.051503	79.939	0	0	0	0	0	0	0	0	5955000	0	0	0			2542	1600	2599	8756	11279	11279			1
ARPAPTVEEDPADAEPPAPR	EG_transcript_3775	EG_transcript_3775	95	114	yes	yes	3	8.8572e-05	137.27	0	0	0	0	0	0	0	0	0	299080	294640	0			938	1601	957	3100;3101	3907;3908;3909	3908			3
ETPDAAAAEAAPAAPQGK	EG_transcript_3775	EG_transcript_3775	122	139	yes	yes	2	9.4164e-20	208.82	214710	0	0	0	0	0	3259200	0	0	679390	419860	0			2225	1601	2272	7624;7625;7626;7627;7628;7629	9847;9848;9849;9850;9851;9852	9850			6
PAPTVEEDPADAEPPAPR	EG_transcript_3775	EG_transcript_3775	97	114	yes	yes	2	0.0012126	111.83	0	0	0	0	0	0	0	0	0	142100	140460	0			5909	1601	6075	20799;20800	27136;27137	27137			2
AMRTAMSHDKPGSLQR	EG_transcript_378	EG_transcript_378	730	745	yes	yes	2	0.008686	110.84	0	0	0	0	0	0	0	1346300	0	0	0	0			734	1602	750	2483	3133	3133		1297	1
FCGPDVAIISYVR	EG_transcript_37870	EG_transcript_37870	52	64	yes	yes	2	4.2334e-12	180.07	79749	90692	481690	0	0	0	1040300	1276100	0	272640	354230	141130			2374	1603	2423	8150;8151;8152;8153;8154;8155;8156;8157	10527;10528;10529;10530;10531;10532;10533;10534;10535;10536	10529			10
HYFDLFK	EG_transcript_37870	EG_transcript_37870	27	33	yes	yes	2	0.034414	105.39	1976100	2574000	0	0	0	0	0	0	0	715060	542440	0			3445	1603	3528	11880;11881;11882;11883	15464;15465;15466;15467;15468	15464			5
QQASVYQGNQIICSPHIR	EG_transcript_37870	EG_transcript_37870	34	51	yes	yes	3	0.00027568	119.45	550910	0	197720	0	0	0	0	0	0	0	0	0			6161	1603	6329	21484;21485	27962;27963	27962			2
SSPQNAFPAP	EG_transcript_37870	EG_transcript_37870	96	105	yes	yes	2	0.040132	84.498	0	0	946540	0	0	0	0	0	0	0	0	0			6917	1603	7101	24149	31296	31296			1
VQQNGYTTR	EG_transcript_37870	EG_transcript_37870	65	73	yes	yes	2	0.033756	99.802	0	0	0	0	0	0	0	0	0	0	0	0			8287	1603	8514	29111;29112	37753;37754	37754			0
AQPPSEDPAKPK	EG_transcript_37872	EG_transcript_37872	147	158	yes	yes	2	0.010956	99.283	301390	502990	0	0	0	0	0	0	0	398070	0	131020			911	1604	929	3003;3004;3005;3006	3781;3782;3783;3784	3782			4
DSIVTDAFGYFQSGK	EG_transcript_37872	EG_transcript_37872	90	104	yes	yes	2;3	1.9438e-144	369.68	18429000	8496700	0	0	0	0	0	0	0	0	0	45454000			1584	1604	1619	5384;5385;5386;5387	6917;6918;6919;6920	6919			4
KAQPPSEDPAKPK	EG_transcript_37872	EG_transcript_37872	146	158	yes	yes	3	2.1143e-08	171.99	9118700	12105000	13098000	0	0	0	10206000	8906400	10603000	5087800	0	4793100			3951	1604	4051	13813;13814;13815;13816;13817;13818;13819;13820	17987;17988;17989;17990;17991;17992;17993;17994	17991			8
KTTAEAQEYLHQEEVK	EG_transcript_37872	EG_transcript_37872	114	129	yes	yes	3	9.6874e-05	124.25	404510	301890	526860	0	0	0	0	0	0	511630	365070	162410			4153	1604	4260	14634;14635;14636;14637;14638;14639	19103;19104;19105;19106;19107;19108;19109;19110	19105			8
SYFAQDAVQK	EG_transcript_37872	EG_transcript_37872	12	21	yes	yes	2	9.6168e-20	214.83	5545100	5497200	3328800	0	0	0	8203200	7678500	7769700	3952000	5650200	1149200			7010	1604	7194	24448;24449;24450;24451;24452;24453;24454;24455;24456	31670;31671;31672;31673;31674;31675;31676;31677;31678;31679;31680;31681;31682;31683;31684;31685;31686;31687;31688	31684			19
TTAEAQEYLHQEEVK	EG_transcript_37872	EG_transcript_37872	115	129	yes	yes	2;3	2.1744e-19	221.09	3910800	3153000	1847900	0	0	0	0	0	0	4126200	1898800	475450			7487	1604	7689	26254;26255;26256;26257;26258;26259;26260;26261;26262;26263	34080;34081;34082;34083;34084;34085;34086;34087;34088;34089	34081			10
LQQQSETVQQAR	EG_transcript_37912	EG_transcript_37912	108	119	yes	yes	2	8.3737e-18	199.68	0	0	0	0	0	0	5182000	6612700	6352600	0	0	0			5051	1605	5188	17901;17902;17903	23427;23428;23429	23429			3
GDNITMMVNTGK	EG_transcript_37916	EG_transcript_37916	88	99	yes	yes	2	1.6384e-27	230.95	243080	309980	250390	0	0	0	822280	2599200	1212000	454080	562080	133820			2835	1606	2904	9758;9759;9760;9761;9762;9763;9764;9765;9766	12672;12673;12674;12675;12676;12677;12678;12679;12680;12681;12682;12683;12684;12685;12686;12687;12688	12673		1298;1299	17
IMTQPITLIFR	EG_transcript_37916	EG_transcript_37916	20	30	yes	yes	2	7.4424e-12	167.67	0	3428800	0	0	0	0	0	0	0	0	0	0			3726	1606	3824	13102;13103	17119;17120	17120		1300	2
ISLQEFTK	EG_transcript_37994	EG_transcript_37994	120	127	no	no	2	0.0009227	158.07	0	228110	0	0	0	0	19029000	14938000	14681000	0	0	0			3818	1607	3917	13432;13433;13434;13435	17556;17557;17558;17559	17557			4
LDAVFDCKPAIMR	EG_transcript_37994	EG_transcript_37994	54	66	yes	yes	3	0.020824	77.062	0	0	0	0	0	0	0	0	0	0	0	0			4362	1607	4471	15326	19941	19941		1301	1
VLLSYLR	EG_transcript_37994	EG_transcript_37994	94	100	yes	yes	2	0.039832	101.69	0	912170	0	0	0	0	34486000	22052000	0	0	0	0			8071	1607	8290	28365;28366;28367	36764;36765;36766	36764			3
EAFGPAITPAPTAPPR	EG_transcript_38071	EG_transcript_38071	149	164	yes	yes	2	3.7232e-13	180.2	521000	1003400	747980	0	0	0	0	0	0	632810	0	225220			1729	1608	1766	5998;5999;6000;6001;6002	7788;7789;7790;7791;7792;7793	7791			6
PANADAAAFFAGR	EG_transcript_38071	EG_transcript_38071	130	142	yes	yes	2	0.00020368	137.01	0	0	0	0	0	0	0	0	0	0	239620	0			5903	1608	6068	20772	27105	27105			1
SRPVTDAAAFFGGSASQEFDLGR	EG_transcript_38071	EG_transcript_38071	7	29	yes	yes	3	0.0010148	177.02	0	380210	0	0	0	0	0	0	0	0	3290500	1053300			6886	1608	7068	24023;24024;24025	31131;31132;31133	31133			3
EIYEAAGAGAGAGAATGTR	EG_transcript_3812	EG_transcript_3812	69	87	yes	yes	2	4.2533e-108	380.66	0	0	0	0	0	0	4700200	12937000	12073000	0	0	0			1981	1609	2024	6839;6840;6841	8893;8894;8895;8896	8896			4
TAGSAAGGSITR	EG_transcript_3812	EG_transcript_3812	147	158	yes	yes	2	3.7602e-07	144.55	0	0	0	0	0	0	0	0	6208600	0	0	0			7063	1609	7247	24622;24623	31905;31906	31905			2
TYTTSAGGAAYTTTGTTYTAGSYSSGVR	EG_transcript_3812	EG_transcript_3812	88	115	yes	yes	3	3.6922e-06	100.39	0	0	0	0	0	0	0	8117700	0	0	0	0			7604	1609	7812	26687	34628	34628			1
YGGVSVGASEVIVGER	EG_transcript_3812	EG_transcript_3812	204	219	yes	yes	2	6.2639e-14	193.49	0	0	0	0	0	0	5699400	12442000	9310800	0	0	0			8676	1609	8913	30443;30444;30445	39467;39468;39469;39470	39468			4
ALDAADGVVDGK	EG_transcript_3812;EG_transcript_3202	EG_transcript_3812	53	64	no	no	2	3.8505e-05	143.5	0	0	0	0	0	0	0	37286000	0	0	0	0			585	1609;1441	599	2005	2508	2508			1
FFYDSESGSSTDGGYVTDPQKK	EG_transcript_3819	EG_transcript_3819	127	148	yes	yes	3	0.0014302	123.58	570860	729610	413080	0	0	0	0	2529800	0	367770	637690	0			2444	1610	2499	8440;8441;8442;8443;8444;8445	10901;10902;10903;10904;10905;10906;10907;10908;10909;10910	10907			9
IEISNVLQAVR	EG_transcript_3819	EG_transcript_3819	105	115	yes	yes	2	1.3067e-06	161.17	0	98732	238880	0	0	0	0	0	0	478800	1102700	239770			3542	1610	3627	12219;12220;12221;12222;12223	15870;15871;15872;15873;15874;15875;15876	15872			7
KAALLGSDDSDGEAAPK	EG_transcript_3819	EG_transcript_3819	7	23	yes	yes	3	0.0010876	94.339	0	304250	0	0	0	0	0	0	0	0	0	0			3927	1610	4027	13756	17929	17929			1
KIEISNVLQAVR	EG_transcript_3819	EG_transcript_3819	104	115	yes	yes	3	0.0004239	114.86	272100	440460	0	0	0	0	0	0	0	0	0	0			4021	1610	4121	14039;14040	18284;18285	18284			2
KLSLFGEDDDGPAEEGEGAVPSALNSLQVDKK	EG_transcript_3819	EG_transcript_3819	24	55	yes	yes	4	6.1968e-10	103.04	2416200	1775800	2922400	0	0	0	0	0	0	1232700	0	0			4065	1610	4170	14287;14288;14289;14290	18649;18650;18651;18652;18653;18654;18655	18653			7
LSLFGEDDDGPAEEGEGAVPSALNSLQVDKK	EG_transcript_3819	EG_transcript_3819	25	55	yes	yes	3	0.00060576	57.648	0	0	0	0	0	0	0	0	0	0	0	98624			5142	1610	5280	18221	23808	23808			1
MVQVLEPIFSSK	EG_transcript_3821	EG_transcript_3821	510	521	yes	yes	2	8.9935e-06	151.79	407000	0	1147400	0	0	0	0	0	0	850150	410900	0			5610	1611	5755	19588;19589;19590;19591	25509;25510;25511;25512;25513	25509		1302	5
SLLNMGLLR	EG_transcript_38360	EG_transcript_38360	67	75	yes	yes	2	0.028245	82.241	0	0	0	0	0	0	0	4111300	0	0	0	0			6726	1612	6902	23475	30410	30410		1303	1
GIDSTVER	EG_transcript_38386	EG_transcript_38386	86	93	yes	yes	2	0.036357	93.429	0	0	0	0	0	0	5263900	0	0	0	0	0			3005	1613	3078	10404	13574	13574			1
VQAEPGRPSDVGGK	EG_transcript_38386	EG_transcript_38386	72	85	yes	yes	2	4.247e-08	171.49	0	0	0	0	0	0	2564600	2849400	2274000	0	0	0			8250	1613	8474	28924;28925;28926	37484;37485;37486	37485			3
QFVDVDAPALADGEAK	EG_transcript_3852	EG_transcript_3852	15	30	yes	yes	2	3.9236e-49	255.08	0	0	0	0	0	0	10677000	12478000	10420000	0	0	0			6085	1614	6252	21270;21271;21272	27699;27700;27701	27701			3
RIESYGMGPATPSAEPKPK	EG_transcript_3852	EG_transcript_3852	102	120	yes	yes	3	0.024852	85.51	0	0	0	0	0	0	1398200	0	0	0	0	0			6294	1614	6463	21978	28554;28555	28555		1304	2
SVSLTAGDAASEASPAR	EG_transcript_3854	EG_transcript_3854	673	689	yes	yes	2	2.0528e-27	217.88	232580	200630	0	0	0	0	0	0	0	0	0	0			6997	1615	7181	24420;24421	31641;31642	31641			2
YGLPQAPFDPSLGDGGR	EG_transcript_3854	EG_transcript_3854	744	760	yes	yes	2	0.00056375	122.46	0	280370	0	0	0	0	0	0	0	0	0	0			8677	1615	8914	30446	39471	39471			1
LMQEMKK	EG_transcript_38546;EG_transcript_4535	EG_transcript_38546	39	45	yes	no	2	0.030614	88.643	0	0	0	0	0	0	0	0	0	0	0	0			4829	1616	4953	17097	22354	22354		1305	1
EAAAEEAEAEGQR	EG_transcript_38568	EG_transcript_38568	127	139	yes	yes	2	1.3431e-70	289.96	238270	425360	377610	0	0	0	0	0	0	260330	412380	131890			1672	1617	1708	5712;5713;5714;5715;5716;5717	7347;7348;7349;7350;7351;7352;7353	7351			7
EAEAGEAEPADAER	EG_transcript_38568	EG_transcript_38568	94	107	yes	yes	2	1.5675e-08	174.42	279640	558000	341310	0	0	0	0	0	0	336050	482740	181210			1697	1617	1734	5833;5834;5835;5836;5837;5838	7553;7554;7555;7556;7557;7558;7559;7560;7561	7554			9
TPAELAPDGFDFTHDPDVR	EG_transcript_38585	EG_transcript_38585	82	100	yes	yes	3	6.3304e-06	150.01	9177500	54417000	0	1053000	0	0	13451000	12138000	0	8814200	0	815600			7358	1618	7558	25769;25770;25771;25772;25773;25774;25775;25776;25777;25778;25779;25780	33444;33445;33446;33447;33448;33449;33450;33451;33452;33453;33454;33455;33456;33457;33458;33459;33460;33461;33462;33463;33464;33465;33466;33467	33461			24
EIVLTADAAR	EG_transcript_38657	EG_transcript_38657	5	14	yes	yes	2	6.8196e-05	155.42	0	0	0	0	0	0	40414000	61937000	47704000	0	0	0			1978	1619	2021	6831;6832;6833	8880;8881;8882;8883;8884	8882			5
EIVLTADAARPVGPYSQAVK	EG_transcript_38657	EG_transcript_38657	5	24	yes	yes	2;3	1.0308e-19	207.08	0	0	0	0	0	0	142830000	43036000	57836000	0	0	0			1979	1619	2022	6834;6835;6836;6837	8885;8886;8887;8888;8889;8890;8891	8889			7
INPIYGSYFTDGKPPAR	EG_transcript_38657	EG_transcript_38657	90	106	yes	yes	2;3	4.0781e-27	206.67	0	0	0	0	0	0	332060000	396360000	354630000	0	0	0			3738	1619	3836	13134;13135;13136;13137;13138;13139	17155;17156;17157;17158;17159;17160;17161	17157			7
NMEAILK	EG_transcript_38657	EG_transcript_38657	59	65	yes	yes	2	0.01264	124.59	0	0	0	0	0	0	0	65123000	63538000	0	0	0			5741	1619	5896	20035;20036	26051;26052;26053	26052		1306	3
STYAVDKLPLGVK	EG_transcript_38657	EG_transcript_38657	107	119	yes	yes	2;3	5.5044e-18	199.68	0	0	0	0	0	0	107120000	258120000	188040000	0	0	0			6962	1619	7146	24299;24300;24301;24302;24303	31484;31485;31486;31487;31488;31489	31486			6
TTILLDDMADFPK	EG_transcript_38657	EG_transcript_38657	77	89	yes	yes	2	1.4232e-12	185.96	0	0	0	0	0	0	179710000	183640000	154730000	451720	0	0			7501	1619	7703	26298;26299;26300;26301	34132;34133;34134;34135;34136;34137;34138	34135		1307	7
VEAETVEDQVVQVMK	EG_transcript_38657	EG_transcript_38657	44	58	yes	yes	2	1.7317e-89	303.71	0	0	0	0	0	0	14697000	14898000	18923000	0	0	0			7763	1619	7973	27277;27278;27279;27280;27281;27282	35364;35365;35366;35367;35368;35369;35370	35367		1308	7
FGMEPDFFIR	EG_transcript_3873	EG_transcript_3873	85	94	yes	yes	2	0.0016666	113.66	0	0	0	0	0	0	0	0	7371700	0	0	0			2474	1620	2529	8515	10997	10997		1309	1
AVTPVDASTDCGSK	EG_transcript_3881	EG_transcript_3881	423	436	yes	yes	2	0.00073927	120.03	0	0	0	0	1195500	1248500	2368100	2298200	0	0	0	0			1129	1621	1153	3809;3810;3811;3812	4838;4839;4840;4841;4842;4843	4841			6
VIELLTDGSPNVPRPDSAAEQAAYDSAYALK	EG_transcript_3881	EG_transcript_3881	624	654	yes	yes	3;4	3.6965e-12	125.16	0	0	0	162400	1522100	1343000	1974400	2512700	2841400	0	0	0			7956	1621	8174	27986;27987;27988;27989;27990;27991;27992	36278;36279;36280;36281;36282;36283;36284;36285;36286;36287;36288;36289	36287			12
ASAAAAAAEAEAEAAAEEAEAAAK	EG_transcript_3882	EG_transcript_3882	465	488	yes	yes	2;3	6.3439e-41	238.32	0	50694	350150	0	0	0	39057000	2188800	84392000	668330	1588000	710870			943	1622	962	3107;3108;3109;3110;3111;3112;3113;3114;3115;3116;3117	3915;3916;3917;3918;3919;3920;3921;3922;3923;3924;3925;3926;3927;3928;3929;3930	3930			16
AVAEFDANAFAK	EG_transcript_3882	EG_transcript_3882	329	340	yes	yes	2	9.8361e-09	176.6	0	0	515040	0	0	0	22674000	22119000	0	1512900	1795200	436240			1065	1622	1085	3542;3543;3544;3545;3546;3547;3548	4494;4495;4496;4497;4498;4499;4500;4501;4502	4502			9
DKATMSEIAR	EG_transcript_3882	EG_transcript_3882	136	145	yes	yes	2	0.0024718	117.31	0	0	0	0	0	0	0	0	0	191020	0	0			1418	1622	1451	4843	6220	6220		1310	1
DRDNLQVEQGNLDDER	EG_transcript_3882	EG_transcript_3882	155	170	yes	yes	3	0.0028514	148.18	0	0	0	0	0	0	4230300	4610300	0	451800	0	0			1561	1622	1597	5316;5317;5318	6826;6827;6828	6828			3
DRDNLQVEQGNLDDERR	EG_transcript_3882	EG_transcript_3882	155	171	yes	yes	4	0.035873	50.305	0	0	0	0	0	0	0	6773000	7634300	0	0	0			1562	1622	1598	5319;5320	6829;6830	6829			2
IKDIDEVKR	EG_transcript_3882	EG_transcript_3882	86	94	yes	yes	3	0.0447	74.533	0	0	0	0	0	0	25713000	27305000	25096000	0	0	0			3656	1622	3754	12854;12855;12856	16813;16814;16815	16813			3
KLLDELLDIQK	EG_transcript_3882	EG_transcript_3882	172	182	yes	yes	3	0.010707	82.494	0	0	0	0	0	0	0	0	0	0	363170	0			4057	1622	4161	14220	18549	18549			1
LDALVEQESK	EG_transcript_3882	EG_transcript_3882	38	47	yes	yes	2	1.5862e-09	185.61	0	0	0	0	0	0	0	34948000	25940000	564410	748570	0			4359	1622	4468	15316;15317;15318;15319;15320;15321	19930;19931;19932;19933;19934;19935;19936	19934			7
LFQQITELQNR	EG_transcript_3882	EG_transcript_3882	194	204	yes	yes	2	1.5014e-22	228.2	635140	0	0	0	0	0	41703000	46051000	0	358050	339390	0			4533	1622	4646	15947;15948;15949;15950;15951	20775;20776;20777;20778;20779	20778			4
LLDELLDIQK	EG_transcript_3882	EG_transcript_3882	173	182	yes	yes	2	7.223e-11	195.7	0	0	41258	0	0	0	3343000	7014300	2858700	179450	282020	253020			4720	1622	4843	16740;16741;16742;16743;16744;16745;16746	21900;21901;21902;21903;21904;21905;21906;21907;21908	21905			9
LQAFNQVGIAPPVR	EG_transcript_3882	EG_transcript_3882	397	410	yes	yes	2	1.6949e-18	199.11	1017400	1358600	0	0	0	0	47070000	50570000	35365000	0	0	140160			4985	1622	5121	17681;17682;17683;17684;17685;17686	23154;23155;23156;23157;23158;23159;23160;23161	23156			8
NTPTTVAEIDAEIK	EG_transcript_3882	EG_transcript_3882	106	119	yes	yes	2	0.00032887	127.71	246090	312350	0	0	0	0	0	10491000	0	0	0	0			5832	1622	5996	20477;20478;20479	26697;26698;26699	26698			3
SSDIPACLEELK	EG_transcript_3882	EG_transcript_3882	411	422	yes	yes	2	0.005009	105.2	0	0	275800	0	0	0	24163000	0	16894000	0	0	0			6893	1622	7075	24050;24051;24052	31166;31167;31168	31168			3
TSAELDREEAEEER	EG_transcript_3882	EG_transcript_3882	434	447	yes	yes	2;3	4.7851e-26	197.07	1016800	1860100	944630	0	0	0	20065000	32044000	26663000	2298000	5011300	1527000			7445	1622	7646	26068;26069;26070;26071;26072;26073;26074;26075;26076;26077;26078;26079;26080;26081;26082;26083	33824;33825;33826;33827;33828;33829;33830;33831;33832;33833;33834;33835;33836;33837;33838;33839;33840;33841;33842;33843;33844	33844			21
TSAELDREEAEEERQAAEAK	EG_transcript_3882	EG_transcript_3882	434	453	yes	yes	3	0.0014909	103.41	0	0	0	0	0	0	13200000	9021600	0	0	0	0			7446	1622	7647	26084;26085	33845;33846;33847	33847			3
AIANECQANFISIK	EG_transcript_3886	EG_transcript_3886	521	534	yes	yes	2	2.1718e-26	218.94	0	0	0	0	0	0	23394000	23426000	18943000	0	0	0			482	1623	493	1697;1698;1699	2128;2129;2130;2131;2132;2133	2130			6
AMMEEDAKVGK	EG_transcript_3886	EG_transcript_3886	2	12	yes	yes	2	0.048244	72.643	0	0	0	0	0	0	0	3097100	0	0	0	0			726	1623	742	2465	3113	3113			1
DKMIQSGQIQPSEDEQFDPVPEITKR	EG_transcript_3886	EG_transcript_3886	701	726	yes	yes	4	0.0024499	60.464	0	0	0	0	0	0	6862400	8286900	0	0	0	0			1428	1623	1461	4871;4872	6254;6255	6255		1311	2
EIDIGIPDEIGR	EG_transcript_3886	EG_transcript_3886	357	368	yes	yes	2	0.00040335	128.27	0	0	0	0	0	0	39481000	51376000	50681000	0	0	0			1950	1623	1993	6738;6739;6740	8747;8748;8749;8750;8751	8751			5
FDREIDIGIPDEIGR	EG_transcript_3886	EG_transcript_3886	354	368	yes	yes	2	0.0064466	102.33	0	0	0	0	0	0	5146500	0	0	0	0	0			2400	1623	2451	8260	10670	10670			1
GVLFYGPPGCGK	EG_transcript_3886	EG_transcript_3886	504	515	yes	yes	2	0.012582	94.302	0	0	0	0	0	0	15583000	0	0	0	0	0			3340	1623	3421	11500	14957	14957			1
IVSQLLTLMDGLK	EG_transcript_3886	EG_transcript_3886	315	327	yes	yes	2;3	8.177e-19	207.95	0	0	0	0	0	0	17622000	26510000	22988000	0	0	0			3904	1623	4004	13694;13695;13696;13697;13698;13699;13700	17863;17864;17865;17866;17867;17868;17869	17867		1312	7
KGDLFLVR	EG_transcript_3886	EG_transcript_3886	140	147	yes	yes	2	0.044582	124.98	0	0	0	0	0	0	0	0	30739000	0	0	0			3996	1623	4096	13964	18182	18182			1
KSPVAGDVDLVFLAK	EG_transcript_3886	EG_transcript_3886	654	668	yes	yes	2;3	3.0383e-08	145.81	0	0	0	0	0	0	44549000	39545000	37204000	0	0	0			4139	1623	4246	14576;14577;14578;14579;14580;14581	19041;19042;19043;19044;19045;19046	19044			6
KYEMFATSLQTAR	EG_transcript_3886	EG_transcript_3886	746	758	yes	yes	2	0.00056954	127.52	0	0	0	0	0	0	5006400	3050900	4362400	0	0	0			4182	1623	4290	14707;14708;14709	19180;19181;19182	19181		1313	3
LDEGVDLEAIAK	EG_transcript_3886	EG_transcript_3886	381	392	yes	yes	2	3.6233e-25	222.3	0	0	0	0	0	0	18514000	21162000	22463000	0	0	0			4372	1623	4482	15356;15357;15358	19981;19982;19983	19982			3
LDQLVYIPLPDEK	EG_transcript_3886	EG_transcript_3886	630	642	yes	yes	2	7.9202e-06	158.04	0	0	0	0	0	0	5049300	5637200	6467600	0	0	0			4396	1623	4506	15447;15448;15449	20081;20082;20083;20084	20084			4
MAGESEGNLR	EG_transcript_3886	EG_transcript_3886	269	278	yes	yes	2	0.0016666	113.66	0	0	0	0	0	0	9137300	7487200	8797900	0	0	0			5376	1623	5517	18918;18919;18920	24666;24667;24668	24668		1314	3
SPVAGDVDLVFLAK	EG_transcript_3886	EG_transcript_3886	655	668	yes	yes	2	0.0027697	105.46	0	0	0	0	0	0	0	0	1120500	0	0	0			6840	1623	7021	23891	30970	30970			1
VINQILTEMDGVGAK	EG_transcript_3886	EG_transcript_3886	591	605	yes	yes	2	8.4085e-37	231.66	0	0	0	0	0	0	46868000	37534000	39615000	0	0	0			7979	1623	8197	28063;28064;28065	36380;36381;36382;36383;36384;36385	36381		1315	6
VVDVEPDEYCIVAPDTVIFCEGEPVKR	EG_transcript_3886	EG_transcript_3886	157	183	yes	yes	3	2.3229e-07	110.57	0	0	0	0	0	0	2878300	2857600	1591100	0	0	0			8448	1623	8682	29669;29670;29671	38448;38449;38450;38451;38452	38449			5
YEMFATSLQTAR	EG_transcript_3886	EG_transcript_3886	747	758	yes	yes	2	2.5576e-08	168.3	0	0	0	0	0	0	0	3555500	0	0	0	0			8643	1623	8879	30328	39321	39321		1313	1
EEVYQYLFK	EG_transcript_38985	EG_transcript_38985	9	17	yes	yes	2	0.017907	96.19	0	0	0	0	453450	0	0	0	0	0	0	0			1870	1624	1912	6469	8381	8381			1
MDVQNLVVIELMR	EG_transcript_38985	EG_transcript_38985	34	46	yes	yes	2	2.2173e-08	164.48	0	0	0	0	0	0	2741400	0	0	0	0	0			5404	1624	5545	19000	24757	24757		1316;1317	1
NREEVYQYLFK	EG_transcript_38985	EG_transcript_38985	7	17	yes	yes	2;3	9.1325e-05	136.02	0	0	0	0	0	0	25771000	16189000	17971000	0	0	0			5810	1624	5972	20374;20375;20376;20377;20378;20379	26573;26574;26575;26576;26577;26578	26573			6
HTAQPAEVSR	EG_transcript_39010	EG_transcript_39010	121	130	yes	yes	2	0.0056835	106.88	859250	1463000	1406600	0	0	0	0	0	0	0	0	0			3441	1625	3524	11867;11868;11869	15449;15450;15451	15451			3
VLFDGAGDVANQVDVEVPEK	EG_transcript_39010	EG_transcript_39010	88	107	yes	yes	2	2.4841e-110	335.1	0	811780	0	0	0	0	0	0	0	0	0	0			8044	1625	8263	28286	36676	36676			1
EADRLEAEQIELEK	EG_transcript_3909	EG_transcript_3909	267	280	yes	yes	2;3	4.1342e-12	179.6	0	0	0	0	0	0	30215000	24292000	27449000	0	0	0			1693	1626	1729	5792;5793;5794;5795;5796;5797	7464;7465;7466;7467;7468;7469	7468			6
EIEELAQMAAIRPPSAANVPESIFPYR	EG_transcript_3909	EG_transcript_3909	349	375	yes	yes	3	7.9567e-09	126.3	0	0	0	0	0	0	2409200	1664900	1192900	152380	208640	486490			1952	1626	1995	6744;6745;6746;6747;6748;6749	8755;8756;8757;8758;8759;8760;8761	8758		1318	7
EVEEAEKKDETPAEGQPTEEAAEEAAAEA	EG_transcript_3909	EG_transcript_3909	383	411	yes	yes	3	0.0009829	67.832	665780	0	0	0	0	0	0	0	0	0	0	0			2263	1626	2311	7790	10056	10056			1
GQLLQVFHR	EG_transcript_3909	EG_transcript_3909	333	341	yes	yes	2	0.0016129	130.22	345750	476850	0	0	0	0	0	0	0	0	0	0			3200	1626	3279	11071;11072	14435;14436	14436			2
LSKEDEEEVK	EG_transcript_3909	EG_transcript_3909	64	73	yes	yes	3	0.00077766	129.88	0	0	0	0	0	0	12966000	12264000	13149000	0	0	0			5141	1626	5279	18218;18219;18220	23805;23806;23807	23805			3
MEEEIQKLER	EG_transcript_3909	EG_transcript_3909	124	133	yes	yes	2	0.017517	92.538	0	0	0	0	0	0	0	1491300	0	0	0	0			5414	1626	5555	19030	24793	24793		1319	1
TVEEPMTSEDIEAQK	EG_transcript_3909	EG_transcript_3909	77	91	yes	yes	2	7.5815e-37	233.32	0	0	0	0	0	0	6903500	7547300	5954200	0	0	0			7540	1626	7744	26452;26453;26454	34319;34320;34321	34321		1320	3
MGDYIDVDGK	EG_transcript_39172	EG_transcript_39172	24	33	yes	yes	2	0.0010741	119.68	0	0	0	0	0	0	4513900	5422200	5823500	0	0	0			5434	1627	5575	19082;19083;19084	24855;24856;24857	24856		1321	3
SNIYAIEPK	EG_transcript_39172	EG_transcript_39172	34	42	yes	yes	2	0.014552	99.815	0	0	0	0	0	0	0	6583600	5852100	0	0	0			6787	1627	6965	23708;23709	30730;30731	30730			2
DQDEAVAEEER	EG_transcript_3918	EG_transcript_3918	47	57	yes	yes	2	0.0089556	101.71	0	0	0	0	0	0	0	0	0	0	55971	0			1540	1628	1575	5244	6734	6734			1
EEDEEMEYSPDEAEDEAPAPGAK	EG_transcript_3918	EG_transcript_3918	659	681	yes	yes	3	0.0077036	66.045	0	0	0	0	0	0	0	0	0	0	174200	0			1830	1628	1871	6362	8258	8258		1322	1
RVLEEEMEK	EG_transcript_3918	EG_transcript_3918	629	637	yes	yes	2	0.027042	93.556	0	0	0	0	0	0	0	0	0	0	160840	0			6440	1628	6610	22513	29216	29216		1323	1
VLEEEMEK	EG_transcript_3918	EG_transcript_3918	630	637	yes	yes	2	0.04427	79.116	0	223670	0	0	0	0	0	0	0	0	0	0			8035	1628	8254	28261	36647	36647		1323	1
LLEGFGVDSDR	EG_transcript_39264	EG_transcript_39264	84	94	yes	yes	2	0.00010256	133.23	0	0	0	0	0	0	54841000	0	41750000	0	0	0			4735	1629	4858	16799;16800;16801	21974;21975;21976	21975			3
PSLTVSVNVPLSPEQK	EG_transcript_39264	EG_transcript_39264	2	17	yes	yes	2	1.3185e-19	201.09	0	0	0	0	0	0	11163000	13034000	6764300	0	0	0			5995	1629	6162	21037;21038;21039	27431;27432;27433	27433			3
DCGAPFTFTAGQQEFFASK	EG_transcript_39281	EG_transcript_39281	1	19	yes	yes	2;3	1.4958e-62	314.55	0	0	0	0	0	0	17515000	15571000	11008000	333240	0	0			1271	1630	1298	4275;4276;4277;4278;4279;4280	5423;5424;5425;5426;5427;5428;5429;5430;5431;5432	5430			10
GLTNQPTR	EG_transcript_39281	EG_transcript_39281	20	27	yes	yes	2	0.0080369	124.98	0	0	0	0	0	0	40388000	41981000	28737000	0	0	0			3108	1630	3186	10800;10801;10802	14114;14115;14116	14115			3
MEGSPIQR	EG_transcript_39391	EG_transcript_39391	56	63	yes	yes	2	0.025103	89.142	0	0	0	0	0	0	24585000	23844000	0	0	0	0			5416	1631	5557	19033;19034	24796;24797	24797		1324	2
MKLEAELEEAAR	EG_transcript_3963	EG_transcript_3963	444	455	yes	yes	2	5.3481e-08	167.2	0	0	0	0	0	0	0	4777600	0	0	0	0			5460	1632	5601	19173	24980	24980		1325	1
TVVGAPSVTFGPPSVVR	EG_transcript_3963	EG_transcript_3963	655	671	yes	yes	2	0.00052605	115.34	0	0	0	0	0	0	0	6752300	0	0	0	0			7578	1632	7786	26607	34532	34532			0
LVLLNNQVVNIGK	EG_transcript_39641	EG_transcript_39641	54	66	yes	yes	2	0.0057494	110.87	0	0	0	0	0	0	0	0	4215000	0	0	0			5301	1633	5442	18693	24386	24386			1
LTFAEAAQK	EG_transcript_39684	EG_transcript_39684	52	60	yes	yes	2	0.0039568	117.81	0	0	0	0	0	0	0	55448000	0	0	0	0			5204	1634	5344	18407	24048	24048			1
AQEALVPSDWILQSVDGCGR	EG_transcript_39742	EG_transcript_39742	96	115	yes	yes	2	3.6678e-38	241.66	0	0	0	0	4988500	3494600	0	0	0	0	0	0			883	1635	901	2913;2914	3666;3667	3667			2
ALALVTLR	EG_transcript_3979	EG_transcript_3979	254	261	yes	yes	2	0.0031707	142.64	2349000	6670100	2600700	0	0	0	29707000	24191000	17418000	0	0	0			579	1636	593	1985;1986;1987;1988;1989;1990;1991	2483;2484;2485;2486;2487;2488;2489;2490;2491	2483			9
FGTGQSAIEAVLPITVRPSLPR	EG_transcript_3979	EG_transcript_3979	67	88	yes	yes	2;3;4	3.3099e-09	161.75	3970000	9924100	353100	0	0	4081100	35034000	56370000	33314000	4607100	0	11593000			2497	1636	2554	8613;8614;8615;8616;8617;8618;8619;8620;8621;8622;8623;8624;8625	11116;11117;11118;11119;11120;11121;11122;11123;11124;11125;11126;11127;11128	11122			13
LEEAIAALLK	EG_transcript_3979	EG_transcript_3979	278	287	yes	yes	2	2.5865e-09	178.94	0	196170	590820	0	0	0	6283700	10247000	5167100	0	0	0			4442	1636	4553	15643;15644;15645;15646;15647;15648;15649;15650;15651	20379;20380;20381;20382;20383;20384;20385;20386;20387;20388	20387			10
LEEAIAALLKR	EG_transcript_3979	EG_transcript_3979	278	288	yes	yes	3	0.015928	75.387	236490	0	0	0	0	0	5157200	4252500	0	0	0	0			4443	1636	4554	15652;15653;15654	20389;20390;20391	20390			3
LPACLEPLNPELAGTTR	EG_transcript_3979	EG_transcript_3979	659	675	yes	yes	2	1.4834e-05	148.7	236860	329560	938450	0	0	0	0	0	0	456150	0	0			4889	1636	5023	17353;17354;17355;17356	22726;22727;22728;22729	22728			4
LTLQATSTR	EG_transcript_3979	EG_transcript_3979	642	650	yes	yes	2	0.001125	137.95	702200	495720	0	0	0	0	26423000	24269000	16747000	0	0	0			5226	1636	5366	18476;18477;18478;18479;18480	24126;24127;24128;24129;24130	24129			5
TDAAGTATATVTLPDSLTK	EG_transcript_3979	EG_transcript_3979	34	52	yes	yes	2	1.9979e-62	271.73	747450	955430	260490	0	0	0	6603000	5721100	4297100	0	0	0			7101	1636	7285	24751;24752;24753;24754;24755;24756	32072;32073;32074;32075;32076;32077	32072			6
TELPGTAVVQVGAR	EG_transcript_3979	EG_transcript_3979	149	162	yes	yes	2;3	1.7299e-18	198.81	7753200	9099800	2033100	0	0	0	40324000	27971000	28451000	840440	578240	236750			7148	1636	7335	24939;24940;24941;24942;24943;24944;24945;24946;24947;24948;24949	32322;32323;32324;32325;32326;32327;32328;32329;32330;32331;32332;32333;32334;32335	32331			14
TYEALKDPQDVQTTASGYVLR	EG_transcript_3979	EG_transcript_3979	613	633	yes	yes	2;3	3.9701e-63	295.22	648430	623050	0	0	0	0	29638000	22508000	14055000	0	0	0			7588	1636	7796	26636;26637;26638;26639;26640;26641	34566;34567;34568;34569;34570;34571;34572;34573	34569			8
VLALATTAALSR	EG_transcript_3979	EG_transcript_3979	55	66	yes	yes	2	6.8403e-34	238.73	0	1793700	0	0	0	0	12119000	11348000	0	241990	0	0			8010	1636	8228	28153;28154;28155;28156	36500;36501;36502;36503	36500			3
VVEGPGTAEFVTK	EG_transcript_3979	EG_transcript_3979	438	450	yes	yes	2	4.4085e-18	190.26	7868400	7919600	5070100	690060	272610	383860	43086000	42284000	33777000	5055100	3899800	819880			8461	1636	8695	29715;29716;29717;29718;29719;29720;29721;29722;29723;29724;29725;29726	38513;38514;38515;38516;38517;38518;38519;38520;38521;38522;38523;38524;38525;38526;38527;38528;38529;38530;38531;38532;38533	38514			21
VVEGPGTAEFVTKVEDEGPAK	EG_transcript_3979	EG_transcript_3979	438	458	yes	yes	2;3	0.00041405	131.56	494460	616140	0	0	0	0	5357500	0	0	0	0	0			8462	1636	8696	29727;29728;29729	38534;38535;38536	38536			3
AAAAAAEAAEAR	EG_transcript_3980	EG_transcript_3980	2	13	yes	yes	2	8.4241e-13	193.52	2125200	2317100	2177400	0	0	0	13819000	16896000	0	0	1656700	784580			0	1637	0	0;1;2;3;4;5;6	0;1;2;3;4;5;6;7;8;9	5			10
AAEYSVLQDLGLVPEDDEVRR	EG_transcript_3980	EG_transcript_3980	491	511	yes	yes	3	0.0020614	84.829	0	0	0	0	0	0	0	0	0	0	0	3158300			79	1637	80	336	422	422			1
AESGAAAELAGTAER	EG_transcript_3980	EG_transcript_3980	284	298	yes	yes	2	6.5739e-20	210.93	1269700	944250	1040800	0	0	0	0	0	0	768450	1216100	281480			314	1637	320	1107;1108;1109;1110;1111;1112	1342;1343;1344;1345;1346;1347;1348;1349;1350;1351;1352;1353;1354	1352			13
ALEELQDEVSQGK	EG_transcript_3980	EG_transcript_3980	379	391	yes	yes	2	1.8927e-18	235.49	1019300	938630	852190	0	0	0	0	8481900	8298200	1138600	929150	151170			597	1637	611	2038;2039;2040;2041;2042;2043;2044;2045	2546;2547;2548;2549;2550;2551;2552;2553	2549			6
ARPAAEAAEEAR	EG_transcript_3980	EG_transcript_3980	479	490	yes	yes	2;3	0.00022332	139.32	326570	406460	438050	0	0	0	4799900	4596600	0	217960	214470	551340			937	1637	956	3091;3092;3093;3094;3095;3096;3097;3098;3099	3897;3898;3899;3900;3901;3902;3903;3904;3905;3906	3897			10
DGDDEEDQPPAKR	EG_transcript_3980	EG_transcript_3980	466	478	yes	yes	3	0.006843	91.313	439450	459440	635460	0	0	0	609180	727610	956160	270010	0	175430			1339	1637	1370	4505;4506;4507;4508;4509;4510;4511;4512	5741;5742;5743;5744;5745;5746;5747;5748	5742			1
DRHAQAAAGEAAAR	EG_transcript_3980	EG_transcript_3980	203	216	yes	yes	3	0.0019966	96.673	0	0	400900	0	0	0	0	0	0	0	0	0			1564	1637	1600	5324	6834	6834			1
EAEALKAETAK	EG_transcript_3980	EG_transcript_3980	183	193	yes	yes	2	4.3284e-10	169.99	275860	260230	356740	0	0	0	0	0	0	232000	163670	0			1699	1637	1736	5851;5852;5853;5854;5855	7586;7587;7588;7589;7590	7586			5
GEESQLQEAHEAVAELQEK	EG_transcript_3980	EG_transcript_3980	77	95	yes	yes	3	3.8182e-14	193.3	474480	745650	125570	0	0	0	0	0	0	0	0	0			2851	1637	2920	9799;9800;9801	12732;12733;12734	12732			3
IAALEAQLK	EG_transcript_3980	EG_transcript_3980	233	241	yes	yes	2	0.018323	95.741	0	0	0	0	0	0	0	0	0	0	195080	0			3448	1637	3531	11893	15478	15478			1
ISTVAGQEEEEAFLR	EG_transcript_3980	EG_transcript_3980	62	76	yes	yes	2	1.7791e-37	243.37	754930	1319800	797030	0	0	0	0	0	0	516640	498420	0			3836	1637	3935	13471;13472;13473;13474;13475	17601;17602;17603;17604;17605;17606;17607	17602			7
ISTVAGQEEEEAFLRGEESQLQEAHEAVAELQEK	EG_transcript_3980	EG_transcript_3980	62	95	yes	yes	4	0.050108	37.461	0	0	530010	0	0	0	0	0	0	0	0	0			3837	1637	3936	13476	17608	17608			1
LEAEHSAALAR	EG_transcript_3980	EG_transcript_3980	261	271	yes	yes	2	0.0019298	117.31	0	105820	0	0	0	0	0	0	0	76378	109790	0			4421	1637	4532	15541;15542;15543	20234;20235;20236	20235			3
LEQELHAATQHGPGK	EG_transcript_3980	EG_transcript_3980	446	460	yes	yes	3	0.014119	73.834	0	133970	0	0	0	0	0	0	0	111360	0	0			4498	1637	4610	15845;15846	20647;20648	20647			2
LKESAAEVAAAK	EG_transcript_3980	EG_transcript_3980	152	163	yes	yes	3	0.025123	78.705	0	339730	0	0	0	0	0	0	0	0	0	0			4691	1637	4813	16629	21740	21740			1
LQLADSQDELEQAR	EG_transcript_3980	EG_transcript_3980	392	405	yes	yes	2	3.9322e-47	249.98	714350	782070	409160	0	0	0	11650000	6931300	10307000	442400	550420	78364			5028	1637	5165	17819;17820;17821;17822;17823;17824;17825;17826;17827	23320;23321;23322;23323;23324;23325;23326;23327;23328;23329	23325			10
LTDLEATVQTLEK	EG_transcript_3980	EG_transcript_3980	299	311	yes	yes	2;3	2.3854e-34	232.17	2967400	3930000	2567700	0	0	0	0	0	0	0	0	0			5195	1637	5334	18375;18376;18377;18378	24010;24011;24012;24013	24011			4
QAAEAAAQER	EG_transcript_3980	EG_transcript_3980	318	327	yes	yes	2	0.012952	98.04	0	137020	214020	0	0	0	0	0	0	0	0	0			6026	1637	6193	21106;21107	27511;27512	27512			2
QSLLAAQELNEQLEGR	EG_transcript_3980	EG_transcript_3980	427	442	yes	yes	2	7.4473e-63	280.87	292650	275060	0	0	0	0	3497000	4842400	0	0	0	0			6189	1637	6357	21603;21604;21605;21606	28113;28114;28115;28116	28113			4
RPQDSPSSSADTSAASGAR	EG_transcript_3980	EG_transcript_3980	583	601	yes	yes	3	3.2689e-06	152.9	155210	0	0	0	0	0	4587100	6137200	7082900	182300	0	70469			6379	1637	6548	22283;22284;22285;22286;22287;22288;22289	28950;28951;28952;28953;28954;28955;28956	28955			7
TESLAAQLR	EG_transcript_3980	EG_transcript_3980	41	49	yes	yes	2	0.00038773	152.63	1362900	1047400	0	0	0	0	0	0	0	0	0	0			7152	1637	7340	24956;24957	32344;32345	32345			2
VVEELQTER	EG_transcript_3980	EG_transcript_3980	194	202	yes	yes	2	0.00016566	157.96	1435900	1562700	1001600	0	0	0	7851600	7304300	6547700	1322900	1259200	389910			8456	1637	8690	29699;29700;29701;29702;29703;29704;29705;29706;29707	38495;38496;38497;38498;38499;38500;38501;38502;38503;38504	38501			10
VPDDSVVVVPNTLVIR	EG_transcript_3988	EG_transcript_3988	231	246	yes	yes	2	0.002638	104.24	0	0	0	0	0	0	0	0	0	39854	0	0			8187	1638	8410	28708	37215	37215			1
FTTEGALSR	EG_transcript_39903	EG_transcript_39903	80	88	yes	yes	2	0.00016072	158.07	0	0	0	0	0	0	18556000	17930000	14607000	0	0	0			2702	1639	2767	9318;9319;9320	12088;12089;12090	12089			3
AAVALDAADGLIDGR	EG_transcript_3997	EG_transcript_3997	142	156	yes	no	2	9.6975e-10	221.6	0	0	0	0	0	0	16308000	48056000	35339000	0	0	0			173	1640	176	627;628;629	764;765;766	765			3
AAVALDAADGVLDGR	EG_transcript_3997	EG_transcript_3997	178	192	yes	yes	2	0.0025112	105.65	0	0	0	0	0	0	0	31894000	25024000	0	0	0			174	1640	177	630;631	767;768;769;770	767			4
AGVALDAADGVLDGR	EG_transcript_3997	EG_transcript_3997	104	118	yes	yes	2	2.012e-06	186.02	0	0	0	0	0	0	8096700	16649000	13343000	0	0	0			460	1640	471	1636;1637;1638	2050;2051;2052	2052			3
PIVETSTTTGVPFR	EG_transcript_3997	EG_transcript_3997	235	248	yes	yes	2	0.047902	73.781	0	0	0	0	0	0	0	3290700	0	0	0	0			5960	1640	6127	20929	27294	27294			1
SNAAVALDAADGR	EG_transcript_3997	EG_transcript_3997	1	13	yes	yes	2	5.3651e-08	169.09	0	0	0	0	0	0	4240200	11045000	8277100	0	0	0			6775	1640	6953	23665;23666;23667	30677;30678;30679	30678			3
SQAAVALDAADGVFDGR	EG_transcript_3997	EG_transcript_3997	34	50	yes	yes	2	7.3661e-05	141.06	0	0	0	0	0	0	0	0	7496500	0	0	0			6848	1640	7030	23920	31004	31004			1
SRPAVALDAADGVLDGR	EG_transcript_3997	EG_transcript_3997	66	82	yes	yes	2	2.9616e-05	145.69	0	0	0	0	0	0	0	4880300	0	0	0	0			6885	1640	7067	24022	31130	31130			1
TLDAADGVIDGK	EG_transcript_3997	EG_transcript_3997	322	333	yes	yes	2	0.0020435	112.36	0	0	0	0	0	0	4535100	11294000	6725100	0	0	0			7273	1640	7468	25395;25396;25397	32917;32918;32919;32920;32921	32919			5
YFGRPIIDTAGAAVPVR	EG_transcript_3997	EG_transcript_3997	300	316	yes	yes	3	0.013284	71.344	0	0	0	0	0	0	0	12092000	0	0	0	0			8653	1640	8889	30356	39354	39354			1
YYGRPIVETNTLPLR	EG_transcript_3997	EG_transcript_3997	51	65	yes	yes	3	0.00029259	116.63	0	0	0	0	0	0	7057800	17702000	14551000	0	0	0			8857	1640	9100	31053;31054;31055	40243;40244;40245	40244			3
YYGRPIVETSSAAVPVR	EG_transcript_3997	EG_transcript_3997	266	282	yes	yes	3	0.047978	58.09	0	0	0	0	0	0	0	0	17104000	0	0	0			8860	1640	9103	31059	40249	40249			1
YYGRPIVETSSAVPAPVLR	EG_transcript_3997	EG_transcript_3997	83	101	yes	yes	3	0.017132	65.231	0	0	0	0	0	0	9075600	21026000	0	0	0	0			8861	1640	9104	31060;31061	40250;40251	40251			2
AITEMDGAEFAGR	EG_transcript_39982	EG_transcript_39982	70	82	yes	yes	2	0.00028099	125.22	0	0	0	0	0	0	4067200	0	0	0	0	0			524	1641	537	1805	2263	2263		1326	1
GFDPFGLAKDPADFAK	EG_transcript_40006	EG_transcript_40006	35	50	yes	yes	2	5.1973e-05	142.39	0	0	0	0	0	0	4844000	4188300	4916500	0	0	0			2886	1642	2955	9913;9914;9915	12886;12887;12888	12886			3
AGITVVTASVMPSK	EG_transcript_40055	EG_transcript_40055	97	110	yes	yes	2	0.0055593	90.434	0	0	0	0	0	0	15373000	0	0	0	0	0			424	1643	432	1465	1793	1793		1327	1
EVEPFDFDK	EG_transcript_4007	EG_transcript_4007	396	404	yes	yes	2	0.0014008	133.58	0	0	1271000	0	0	0	0	0	0	453910	363990	0			2269	1644	2317	7808;7809;7810	10083;10084;10085	10083			3
HLAMCVGCAGQVK	EG_transcript_4007	EG_transcript_4007	612	624	yes	yes	2	0.00045585	120.15	64786	0	86259	0	0	0	0	0	0	0	0	0			3424	1644	3506	11794;11795	15355;15356	15356		1328	2
IVEDFDFEAAR	EG_transcript_4007	EG_transcript_4007	471	481	yes	yes	2	2.7937e-15	202.2	1779700	2852300	2994500	0	0	0	36533000	32819000	24138000	1000400	653220	0			3879	1644	3979	13630;13631;13632;13633;13634;13635;13636;13637	17784;17785;17786;17787;17788;17789;17790;17791;17792;17793;17794	17787			11
KFNAAVDAVIALQR	EG_transcript_4007	EG_transcript_4007	552	565	yes	yes	2;3	1.2114e-11	182.07	0	362300	0	0	0	0	9267800	6301700	8500300	0	0	0			3991	1644	4091	13952;13953;13954;13955	18170;18171;18172;18173	18172			4
LREELPYIEGASAEGTPSR	EG_transcript_4007	EG_transcript_4007	210	228	yes	yes	3	0.031119	55.189	0	0	0	0	0	0	0	14263000	0	0	0	0			5075	1644	5212	17977	23525	23525			1
PAPAAYASVLGR	EG_transcript_4007	EG_transcript_4007	82	93	yes	yes	2	0.0021384	116.52	0	318620	0	0	0	0	0	0	0	0	0	0			5906	1644	6072	20792	27129	27129			1
QQAAQQQPQEETVPHAAK	EG_transcript_4007	EG_transcript_4007	482	499	yes	yes	3	6.9567e-06	147.83	236670	273940	344930	0	0	0	0	0	0	0	0	0			6160	1644	6328	21481;21482;21483	27959;27960;27961	27961			3
SGGFDFEAAR	EG_transcript_4007	EG_transcript_4007	521	530	yes	yes	2	1.5655e-06	171.56	1232800	1762500	1401400	0	0	0	24023000	0	0	0	341890	0			6598	1644	6770	23025;23026;23027;23028;23029	29827;29828;29829;29830;29831;29832;29833;29834	29829			8
TIDASTDEENAYCVICCSEPK	EG_transcript_4007	EG_transcript_4007	583	603	yes	yes	3	0.00048119	107.41	535070	516690	0	0	0	0	0	0	0	0	0	0			7221	1644	7414	25231;25232	32707;32708	32708			2
TVENFDFEAAR	EG_transcript_4007	EG_transcript_4007	428	438	yes	yes	2	4.3308e-16	211.86	1430200	2456800	1682300	0	0	0	30461000	35624000	24311000	590080	493790	216570			7541	1644	7745	26455;26456;26457;26458;26459;26460;26461;26462;26463	34322;34323;34324;34325;34326;34327;34328;34329;34330;34331;34332;34333;34334	34322			13
VVEAFDFEAAR	EG_transcript_4007	EG_transcript_4007	500	510	yes	yes	2	5.2346e-11	194.06	1828600	3095700	3844800	0	0	0	37800000	42518000	34296000	1063200	889590	231250			8451	1644	8685	29678;29679;29680;29681;29682;29683;29684;29685;29686	38465;38466;38467;38468;38469;38470;38471;38472;38473;38474;38475;38476;38477;38478;38479;38480;38481	38467			17
YVPQEETAAPK	EG_transcript_4007	EG_transcript_4007	541	551	yes	yes	2	0.016986	91.658	0	0	0	0	0	0	0	0	22320000	0	0	0			8842	1644	9084	30992	40158	40158			1
MLDEQSLRALLDAR	EG_transcript_40081	EG_transcript_40081	103	116	yes	yes	2	0.02167	85.355	0	0	0	0	0	0	0	17302000	0	0	0	0			5474	1645	5615	19214	25028	25028		1329	1
AGTATSEASPPQPK	EG_transcript_40129	EG_transcript_40129	74	87	yes	yes	2	0.0027697	105.46	100640	213700	130670	0	0	0	0	0	0	125460	215130	0			456	1646	465	1583;1584;1585;1586;1587;1588	1936;1937;1938;1939;1940;1941	1938			6
TNSVFEGQSR	EG_transcript_40197;EG_transcript_24249	EG_transcript_40197	59	68	yes	no	2	2.5394e-28	247.22	0	0	0	0	0	28306000	0	0	0	0	0	0			7351	1121	7550;7551	25753;25754;25755;25756	33415;33416;33417;33418;33419;33420;33421;33422;33423;33424;33425;33426;33427;33428;33429	33426	213		5
EECDSAIAR	EG_transcript_40301	EG_transcript_40301	75	83	yes	yes	2	0.0084978	106.36	0	0	0	0	0	0	16635000	17141000	16569000	0	0	0			1829	1647	1870	6359;6360;6361	8255;8256;8257	8255			3
PSGEAFVQFGDEYEAQR	EG_transcript_40301	EG_transcript_40301	37	53	yes	yes	2	3.6148e-62	273.07	0	0	0	0	0	0	19504000	15468000	18526000	0	0	0			5991	1647	6158	21025;21026;21027	27416;27417;27418;27419	27418			4
YIELFLATR	EG_transcript_40301	EG_transcript_40301	66	74	yes	yes	2	7.4797e-06	174.02	0	0	0	0	0	0	8148900	9853600	10183000	0	0	0			8700	1647	8938	30512;30513;30514	39555;39556;39557	39556			3
LIATGYIQPAIGLR	EG_transcript_40322	EG_transcript_40322	37	50	yes	yes	2	8.6807e-13	190.57	0	0	0	0	0	0	0	0	0	350850	834200	396530			4640	1648	4760	16464;16465;16466	21556;21557;21558	21558			3
ADRDESSPYAAMLAAQDVAER	EG_transcript_40456	EG_transcript_40456	59	79	yes	yes	3	4.7279e-14	188.84	0	0	0	0	0	0	8107000	8481500	8487400	0	0	0			243	1649	247	828;829;830	1004;1005;1006	1004		1330	3
IEDVTPIPTDSTR	EG_transcript_40456	EG_transcript_40456	124	136	yes	yes	2	5.5707e-05	168.3	0	0	0	0	0	0	39181000	59875000	48573000	367470	607830	0			3535	1649	3619	12189;12190;12191;12192;12193	15827;15828;15829;15830;15831	15830			5
VKADRDESSPYAAMLAAQDVAER	EG_transcript_40456	EG_transcript_40456	57	79	yes	yes	4	0.0084295	61.087	0	0	0	0	0	0	15530000	0	0	0	0	0			7993	1649	8211	28095	36420	36420		1330	1
AKNPQEEDLEAAIEEMKK	EG_transcript_40617	EG_transcript_40617	51	68	yes	yes	3;4	0.001246	124.99	0	0	0	0	0	0	20939000	12106000	9661100	0	0	0			557	1650	571	1906;1907;1908;1909	2395;2396;2397;2398	2397		1331	4
NPQCGFSAK	EG_transcript_40617	EG_transcript_40617	85	93	yes	yes	2	0.0052847	112.41	0	0	0	0	0	0	4140700	5277300	4273100	0	0	0			5782	1650	5939	20160;20161;20162	26236;26237;26238	26237			3
VVQILAQYGQK	EG_transcript_40617	EG_transcript_40617	94	104	yes	yes	2	3.8206e-05	152.47	0	466670	174840	0	0	0	35520000	36382000	35822000	0	0	0			8506	1650	8740	29860;29861;29862;29863;29864	38686;38687;38688;38689;38690;38691	38688			6
YIAYNVLADPLIR	EG_transcript_40617	EG_transcript_40617	105	117	yes	yes	2	1.4048e-18	208.46	0	0	0	0	0	0	5744700	14438000	18439000	0	0	0			8695	1650	8933	30501;30502;30503	39544;39545;39546	39546			3
APGSLGATQEVTDEVR	EG_transcript_40629	EG_transcript_40629	2	17	yes	yes	2	2.4191e-37	250.81	305570	0	0	0	0	0	6184000	6308000	5586000	0	0	0			810	1651	828	2707;2708;2709;2710	3399;3400;3401;3402	3401			4
GPFDDVPDAVPVQR	EG_transcript_40674	EG_transcript_40674	30	43	yes	yes	2	1.8685e-06	160.18	425690	999180	0	0	0	0	0	0	0	0	0	0			3157	1652	3235	10940;10941	14278;14279	14279			2
FADDTYTESYISTIGVDFK	EG_transcript_40714	EG_transcript_40714	28	46	yes	yes	2	1.1225e-91	311.95	0	0	0	0	0	5159100	0	0	0	0	0	0			2337	1653	2386	8034	10376	10376			1
LLLIGDSGVGK	EG_transcript_40714;EG_transcript_22226	EG_transcript_40714	11	21	yes	no	2	0.00048513	128.6	0	0	0	0	0	0	24392000	15427000	21309000	0	0	0			4763	1653	4886	16896;16897;16898	22102;22103;22104	22102			3
FDVLQDPADPTK	EG_transcript_40761	EG_transcript_40761	46	57	yes	yes	2	0.0041473	114.82	0	0	0	0	0	0	4969800	4719400	0	0	0	0			2408	1654	2459	8279;8280;8281	10691;10692;10693;10694	10694			4
HAEQEAAGEVDGVESKPK	EG_transcript_40796	EG_transcript_40796	135	152	yes	yes	3	4.3124e-05	139.46	0	177700	0	0	0	0	0	0	0	0	100130	0			3403	1655	3485	11714;11715	15248;15249;15250;15251	15248			4
TAEAAEGIGAETDVQETK	EG_transcript_40796;EG_transcript_22939	EG_transcript_40796	22	39	yes	no	2	5.5432e-13	242.4	0	0	0	0	0	0	0	3520300	3591800	0	0	0			7049	1655	7233	24571;24572	31837;31838;31839	31837			3
LEQILPQLCTTAPGQR	EG_transcript_40935	EG_transcript_40935	32	47	yes	yes	2	8.1408e-06	148.96	413040	0	303540	0	0	0	11187000	9927100	5970200	0	0	0			4500	1656	4612	15850;15851;15852;15853;15854	20652;20653;20654;20655;20656;20657	20657			6
SVFQFVR	EG_transcript_40935	EG_transcript_40935	48	54	yes	yes	2	0.01753	145.04	1099700	1798600	1899900	0	0	0	27288000	23078000	26067000	0	0	0			6978	1656	7162	24357;24358;24359;24360;24361;24362	31556;31557;31558;31559;31560;31561;31562;31563;31564;31565;31566	31559			11
IVGPIKDTTISK	EG_transcript_40935;EG_transcript_46334	EG_transcript_40935	20	31	yes	no	2	0.047592	86.189	0	0	0	0	0	0	11537000	0	0	0	0	0			3885	1656	3985	13651	17810	17810			1
AALHTQEEALAEK	EG_transcript_4095	EG_transcript_4095	393	405	yes	yes	3	0.00020309	124.38	0	0	0	0	0	0	0	0	0	0	231620	0			117	1657	119	460	563	563			1
AEVQGEETAEK	EG_transcript_4095	EG_transcript_4095	615	625	yes	yes	2	6.3679e-07	166.69	369260	509190	297840	0	0	0	0	0	0	954520	559550	302210			328	1657	334	1144;1145;1146;1147;1148;1149	1391;1392;1393;1394;1395;1396	1394			6
AGEAAAAAAAAEATTAR	EG_transcript_4095	EG_transcript_4095	465	481	yes	yes	2	5.0234e-13	184.21	701140	659710	536400	0	0	0	16791000	13198000	13737000	0	1209900	446370			394	1657	402	1375;1376;1377;1378;1379;1380;1381;1382	1694;1695;1696;1697;1698;1699;1700;1701	1697			8
ALAALQAELTAR	EG_transcript_4095	EG_transcript_4095	548	559	yes	yes	2	4.2343e-08	169.58	0	0	0	0	0	0	6792400	8781100	5478200	334430	238480	0			568	1657	582	1946;1947;1948;1949;1950	2440;2441;2442;2443;2444	2440			5
DFNELFDR	EG_transcript_4095	EG_transcript_4095	33	40	yes	yes	2	0.0019724	150.36	223440	0	0	0	0	0	0	0	0	212440	0	0			1328	1657	1359	4478;4479	5708;5709;5710	5708			3
DTAALQEQIAALQAQVQASQEDQK	EG_transcript_4095	EG_transcript_4095	275	298	yes	yes	3	1.8916e-06	140.67	0	425260	0	0	0	0	0	0	0	0	0	0			1598	1657	1633	5416	6951	6951			1
EAALQELR	EG_transcript_4095	EG_transcript_4095	322	329	yes	yes	2	0.04293	90.37	0	0	0	0	0	0	0	0	0	0	485890	0			1683	1657	1719	5757	7421	7421			1
EAAVQAQFAEAEQK	EG_transcript_4095	EG_transcript_4095	567	580	yes	yes	2	1.4921e-88	306.08	592420	627750	298860	0	0	0	7331000	7246300	6492800	1285900	1198500	320620			1686	1657	1722	5761;5762;5763;5764;5765;5766;5767;5768;5769	7425;7426;7427;7428;7429;7430;7431;7432;7433;7434;7435;7436;7437	7431			13
EGQAAETPTLAEK	EG_transcript_4095	EG_transcript_4095	602	614	yes	yes	2	0.00048099	125.97	0	0	0	0	0	0	3837300	3267700	2578900	0	0	0			1928	1657	1970	6645;6646;6647	8608;8609;8610	8609			3
EREGQAAETPTLAEK	EG_transcript_4095	EG_transcript_4095	600	614	yes	yes	3	0.0019367	94.717	0	0	0	0	0	0	0	0	0	0	251570	0			2168	1657	2215	7443	9635	9635			1
ETELEATAAALEAK	EG_transcript_4095	EG_transcript_4095	451	464	yes	yes	2	0.00013876	163.45	0	0	0	0	0	0	0	9507500	0	0	0	0			2212	1657	2259	7585;7586	9803;9804	9803			2
LAQQEAELAAR	EG_transcript_4095	EG_transcript_4095	482	492	yes	yes	2	2.6355e-05	155.26	682750	590640	397350	0	0	0	0	0	0	1582900	1370600	365810			4314	1657	4423	15176;15177;15178;15179;15180;15181	19770;19771;19772;19773;19774;19775	19774			6
LFELESQLEADR	EG_transcript_4095	EG_transcript_4095	108	119	yes	yes	2	0.014265	92.112	0	0	378680	0	0	0	0	0	0	406620	232170	0			4522	1657	4634	15909;15910;15911	20725;20726;20727	20727			0
LNQKEEELDR	EG_transcript_4095	EG_transcript_4095	174	183	yes	yes	3	0.00093419	125.68	0	0	0	0	0	0	6932100	0	7016100	0	0	0			4874	1657	5007	17305;17306	22673;22674	22674			2
SLTVELAGLQEEVQR	EG_transcript_4095	EG_transcript_4095	124	138	yes	yes	3	0.00015966	175.88	0	0	0	0	0	0	0	0	0	337560	859770	392540			6753	1657	6930	23590;23591;23592	30577;30578;30579	30577			3
SQMAALQAEAQALR	EG_transcript_4095	EG_transcript_4095	330	343	yes	yes	2	5.0624e-48	262.11	238230	226600	0	0	0	0	6755500	0	0	164460	213550	0			6860	1657	7042	23950;23951;23952;23953;23954	31038;31039;31040;31041;31042	31042		1332	5
GEQPTSDPYVVFR	EG_transcript_40957	EG_transcript_40957	26	38	yes	yes	2	0.014416	89.805	0	0	0	0	0	0	33254000	29723000	0	0	0	0			2871	1658	2940	9864;9865	12816;12817	12816			1
PTLQISNISCENLLADDYGR	EG_transcript_40957	EG_transcript_40957	2	21	yes	yes	2	4.0015e-109	323.91	0	0	0	0	0	0	1989200	2902900	0	0	0	0			6008	1658	6175	21061;21062	27455;27456	27456			2
EDLVQFLK	EG_transcript_4109	EG_transcript_4109	145	152	yes	yes	2	0.040509	91.041	0	0	0	0	0	0	14397000	0	0	0	0	0			1812	1659	1852	6305	8193	8193			1
GSVSPFSLINDADKK	EG_transcript_4109	EG_transcript_4109	99	113	yes	yes	2	0.00072153	133.88	0	0	0	0	0	0	0	7516300	7718200	0	0	0			3281	1659	3361	11328;11329	14748;14749;14750	14748			3
QIQQDMFQR	EG_transcript_4109	EG_transcript_4109	590	598	yes	yes	2	0.00082146	131.22	0	0	0	0	0	0	3104700	3290100	0	0	0	0			6106	1659	6274	21339;21340	27791;27792	27792		1333	2
SAEESALQVDDK	EG_transcript_4109	EG_transcript_4109	644	655	yes	yes	2	0.00098145	121.68	0	0	0	0	0	0	1929600	0	0	0	0	0			6461	1659	6632	22574	29286	29286			1
SAEESALQVDDKAPSMGAK	EG_transcript_4109	EG_transcript_4109	644	662	yes	yes	2;3	0.00020257	138.28	0	0	0	0	0	0	13153000	12870000	15283000	0	0	0			6462	1659	6633	22575;22576;22577;22578	29287;29288;29289;29290	29288		1334	4
TVAVTKEDLVQFLK	EG_transcript_4109	EG_transcript_4109	139	152	yes	yes	2;3	4.2672e-05	127.17	0	0	0	0	0	0	14011000	0	0	0	0	0			7528	1659	7732	26401;26402	34253;34254	34254			2
VVDLSAAPTPSAPPAK	EG_transcript_4109	EG_transcript_4109	160	175	yes	yes	2	9.0372e-05	138.42	0	0	0	0	0	0	23761000	18920000	21141000	0	0	0			8442	1659	8676	29643;29644;29645	38411;38412;38413	38412			3
VYEEFLAVPVVK	EG_transcript_4109	EG_transcript_4109	375	386	yes	yes	2	6.8735e-08	163.88	0	0	0	0	828240	1646700	6183700	6953700	4635100	0	0	0			8535	1659	8769	29948;29949;29950;29951;29952	38806;38807;38808;38809;38810	38810			5
ELTEDQLIAIR	EG_transcript_41111	EG_transcript_41111	61	71	yes	yes	2	0.0074899	103.55	0	0	0	0	0	0	0	4288500	0	0	0	0			2079	1660	2123	7158	9284	9284			1
IEYSLQSIYGVGPVIAK	EG_transcript_41111	EG_transcript_41111	29	45	yes	yes	2	3.3929e-13	188.09	0	0	0	0	0	0	2625700	4056600	3868300	0	0	0			3556	1660	3642	12277;12278;12279	15941;15942;15943	15941			3
VLQNSGVSPDLR	EG_transcript_41111	EG_transcript_41111	47	58	yes	yes	2	7.5252e-18	201.09	0	0	0	0	0	0	22548000	37265000	30198000	0	0	0			8094	1660	8316	28444;28445;28446	36871;36872;36873	36872			3
MQFQEAGSAFLVR	EG_transcript_41175	EG_transcript_41175	33	45	yes	yes	2	4.9698e-09	177.04	0	0	0	0	0	0	0	0	0	270830	319180	0			5546	1661	5690	19397;19398;19399	25257;25258;25259	25258		1335	3
DVAEAEQPR	EG_transcript_4137	EG_transcript_4137	113	121	yes	yes	2	0.0015248	131.62	1214200	0	0	0	0	0	0	0	0	1433700	1811900	620420			1627	1662	1662	5533;5534;5535;5536	7103;7104;7105;7106	7103			4
DVAEAEQPRLEADEAER	EG_transcript_4137	EG_transcript_4137	113	129	yes	yes	3	0.029044	61.444	259130	0	0	0	0	0	0	0	0	0	0	0			1628	1662	1663	5537	7107	7107			1
EGSGIEEGKPGDEGRPETEQSTAADDGGR	EG_transcript_4137	EG_transcript_4137	78	106	yes	yes	4	0.00069061	62.028	1362000	2281300	1503300	0	0	0	0	3433500	0	1400700	2246200	673360			1931	1662	1973	6655;6656;6657;6658;6659;6660;6661	8621;8622;8623;8624;8625;8626;8627;8628;8629;8630;8631	8622			11
EVEETEQLR	EG_transcript_4137	EG_transcript_4137	143	151	yes	yes	2	1.506e-08	186.76	938920	1261500	754140	0	0	0	0	0	0	946670	1909000	557950			2264	1662	2312	7791;7792;7793;7794;7795;7796	10057;10058;10059;10060;10061;10062;10063;10064;10065;10066;10067	10061			11
EVEETEQLRVEAEHR	EG_transcript_4137	EG_transcript_4137	143	157	yes	yes	3	1.8556e-05	139.78	230030	0	0	0	0	0	0	0	0	309410	0	0			2265	1662	2313	7797;7798	10068;10069;10070	10070			3
LEAAEAER	EG_transcript_4137	EG_transcript_4137	178	185	yes	yes	2	0.0048359	136.27	1544300	1760900	1218800	0	0	0	0	0	0	1494400	1587400	0			4410	1662	4521	15494;15495;15496;15497;15498	20168;20169;20170;20171;20172	20170			5
LEADEAER	EG_transcript_4137	EG_transcript_4137	122	129	yes	yes	2	0.013922	111.74	1949600	0	1864900	0	0	0	0	0	0	1816900	0	957760			4413	1662	4524	15512;15513;15514;15515	20188;20189;20190;20191	20188			4
LEAEEAEQLR	EG_transcript_4137	EG_transcript_4137	195	204	yes	no	2	8.8538e-20	216.12	1391700	2088100	1424000	0	0	0	0	0	0	1825600	2751300	516460			4415	1662	4526	15518;15519;15520;15521;15522;15523	20194;20195;20196;20197;20198;20199;20200;20201;20202;20203	20203			10
LEAEEAEQLRLEAEEAER	EG_transcript_4137	EG_transcript_4137	195	212	yes	no	3	1.0073e-06	159.18	2084800	3366900	530370	0	0	0	0	0	0	364640	386400	204600			4416	1662	4527	15524;15525;15526;15527;15528;15529	20204;20205;20206;20207;20208;20209;20210;20211;20212	20204			9
LEAEEAER	EG_transcript_4137	EG_transcript_4137	205	212	no	no	2	0.0037289	140.5	14489000	14419000	11793000	0	0	0	11475000	10820000	0	15632000	15458000	7301300			4417	1662	4528	15530;15531;15532;15533;15534;15535;15536;15537	20213;20214;20215;20216;20217;20218;20219;20220;20221;20222;20223;20224;20225;20226;20227;20228;20229;20230	20214			18
LEAEEAERLQLEAEEAER	EG_transcript_4137	EG_transcript_4137	285	302	yes	yes	3	0.027889	59.15	0	0	0	0	0	0	0	0	0	364640	0	0			4418	1662	4529	15538	20231	20231			1
LEAEEEER	EG_transcript_4137	EG_transcript_4137	225	232	yes	yes	2	0.03154	96.948	332870	0	0	0	0	0	0	0	0	0	0	0			4419	1662	4530	15539	20232	20232			1
LEAEEEERLQLEAEEAER	EG_transcript_4137	EG_transcript_4137	225	242	yes	yes	3	0.0015296	91.518	223930	0	0	0	0	0	0	0	0	0	0	0			4420	1662	4531	15540	20233	20233			1
LEAEQAER	EG_transcript_4137	EG_transcript_4137	445	452	yes	yes	2	0.0080641	124.92	2793200	0	0	0	0	0	0	0	0	2748200	2797100	1313500			4424	1662	4535	15555;15556;15557;15558	20250;20251;20252;20253	20252			4
LEPAQADQSTVDAEEAER	EG_transcript_4137	EG_transcript_4137	158	175	yes	yes	3	0.00019208	124.45	1987900	2228300	996530	0	0	0	0	0	0	1917600	2729600	744360			4489	1662	4601	15810;15811;15812;15813;15814;15815	20601;20602;20603;20604;20605;20606;20607;20608;20609	20601			9
LEPAQADQSTVDAEEAERLQLEAAEAER	EG_transcript_4137	EG_transcript_4137	158	185	yes	yes	3	0.0011675	63.63	350750	0	0	0	0	0	0	0	0	0	0	0			4490	1662	4602	15816	20610;20611	20611			2
LLLEAEEVER	EG_transcript_4137	EG_transcript_4137	433	442	yes	yes	2	1.1181e-07	178.22	13555000	19150000	4956600	0	0	0	0	0	0	4852200	5014200	1144900			4762	1662	4885	16889;16890;16891;16892;16893;16894;16895	22084;22085;22086;22087;22088;22089;22090;22091;22092;22093;22094;22095;22096;22097;22098;22099;22100;22101	22085			18
LQLEAAEAER	EG_transcript_4137	EG_transcript_4137	176	185	yes	yes	2	3.5711e-06	162.38	6603200	7182500	3050000	0	0	0	0	0	0	4201200	6825500	975200			5029	1662	5166	17828;17829;17830;17831;17832;17833	23330;23331;23332;23333;23334;23335;23336;23337;23338;23339	23330			10
LQLEAEEAER	EG_transcript_4137	EG_transcript_4137	233	242	yes	no	2	9.0947e-20	215.72	10383000	10832000	6309800	0	0	0	12287000	0	0	8044100	11011000	2195400			5030	1662	5167	17834;17835;17836;17837;17838;17839;17840	23340;23341;23342;23343;23344;23345;23346;23347;23348;23349;23350;23351;23352	23349			12
LRLEAEEAEQLR	EG_transcript_4137	EG_transcript_4137	353	364	yes	yes	2;3	4.977e-06	168.85	1398300	593720	0	0	0	0	0	0	0	0	0	0			5086	1662	5223	18025;18026;18027	23575;23576;23577	23576			3
LRLEAEEAEQLRLEAEEAER	EG_transcript_4137	EG_transcript_4137	353	372	yes	yes	3;4	0.00013644	127.49	841580	0	0	0	0	0	0	3344200	0	0	0	0			5087	1662	5224	18028;18029;18030	23578;23579;23580;23581	23578			4
LRLEAEEAER	EG_transcript_4137	EG_transcript_4137	203	212	no	no	2;3	0.0011171	132.25	29248000	24012000	16371000	0	0	0	0	41078000	39710000	27576000	30563000	6125200			5088	1662	5225	18031;18032;18033;18034;18035;18036;18037;18038;18039;18040;18041;18042;18043;18044	23582;23583;23584;23585;23586;23587;23588;23589;23590;23591;23592;23593;23594;23595;23596;23597;23598;23599;23600;23601;23602;23603;23604;23605;23606	23586			25
LRLEAEEEER	EG_transcript_4137	EG_transcript_4137	223	232	yes	yes	2;3	0.00066303	137.46	1595600	2138900	313680	0	0	0	0	0	0	444750	2016100	129110			5089	1662	5226	18045;18046;18047;18048;18049;18050;18051;18052;18053	23607;23608;23609;23610;23611;23612;23613;23614;23615	23613			9
LVAEEAER	EG_transcript_4137	EG_transcript_4137	215	222	yes	no	2	0.011917	116.25	4355600	4858400	2983800	0	0	0	0	9421800	0	0	5814100	1709100			5253	1662	5393	18543;18544;18545;18546;18547;18548	24203;24204;24205;24206;24207;24208;24209	24204			7
QGLEAEEAER	EG_transcript_4137	EG_transcript_4137	263	272	yes	yes	2	6.7437e-07	175.65	581710	1023600	730920	0	0	0	0	0	0	324550	1391300	235000			6092	1662	6259	21291;21292;21293;21294;21295;21296	27730;27731;27732;27733;27734;27735;27736;27737;27738;27739;27740;27741;27742	27740			13
QQAALEQQR	EG_transcript_4137	EG_transcript_4137	544	552	yes	yes	2	0.00048232	150.36	0	0	822650	0	0	0	0	0	0	0	0	0			6159	1662	6327	21480	27958	27958			1
QRLEAEEAEQLR	EG_transcript_4137	EG_transcript_4137	193	204	yes	yes	3	0.00039832	119.39	0	445140	0	0	0	0	0	0	0	0	0	0			6181	1662	6349	21580	28078	28078			1
RDVAEAEQPR	EG_transcript_4137	EG_transcript_4137	112	121	yes	yes	2	0.00084702	147.74	432550	542540	527410	0	0	0	0	944430	0	377210	236990	149730			6273	1662	6442	21865;21866;21867;21868;21869;21870;21871	28416;28417;28418;28419;28420;28421;28422	28417			7
REVEETEQLR	EG_transcript_4137	EG_transcript_4137	142	151	yes	yes	2	0.0049951	125.75	466070	383470	0	0	0	0	0	0	0	0	0	0			6280	1662	6449	21890;21891	28443;28444	28443			2
RLEAEEAER	EG_transcript_4137	EG_transcript_4137	204	212	no	no	2;3	0.00010219	167.12	4769900	6220800	5102600	0	0	0	8667700	8995700	7856900	4168400	4850400	2528600			6313	1662	6482	22026;22027;22028;22029;22030;22031;22032;22033;22034;22035;22036;22037;22038;22039	28618;28619;28620;28621;28622;28623;28624;28625;28626;28627;28628;28629;28630;28631;28632;28633;28634	28624			17
RQEDATISK	EG_transcript_4137	EG_transcript_4137	69	77	yes	yes	2	2.9052e-08	192.91	2029000	2111700	3077700	0	0	0	0	0	0	931890	0	1673400			6397	1662	6566	22348;22349;22350;22351;22352	29027;29028;29029;29030;29031;29032	29028			6
TLIAATPVPPLDPSR	EG_transcript_4137	EG_transcript_4137	18	32	yes	yes	2	9.6872e-09	167.84	3641200	4237200	10191000	0	0	0	5130800	0	0	2095400	2544200	312060			7287	1662	7482	25443;25444;25445;25446;25447;25448;25449	32978;32979;32980;32981;32982;32983;32984;32985;32986;32987;32988	32985			11
ELALGPAPGSPFPDEAVR	EG_transcript_41393	EG_transcript_41393	112	129	yes	yes	2	0.00013417	139.48	0	0	0	0	0	0	0	0	4217000	0	0	0			2008	1663	2051	6910	8978	8978			1
VSGVGLMALFR	EG_transcript_41429	EG_transcript_41429	125	135	yes	yes	2	1.3407e-15	203.29	0	0	0	0	0	0	2192700	2947600	3998800	0	0	0			8338	1664	8568	29324;29325;29326	38014;38015;38016;38017;38018	38014		1336	5
SPMFQGLTR	EG_transcript_41443	EG_transcript_41443	55	63	yes	yes	2	0.0066546	101.97	0	0	0	0	0	0	8852800	4322800	6980500	0	0	0			6820	1665	7001	23826;23827;23828;23829;23830	30883;30884;30885;30886;30887	30883		1337	5
DLLAALPR	EG_transcript_4148	EG_transcript_4148	211	218	yes	yes	2	0.029527	98.418	0	0	0	0	0	0	0	3410500	0	0	0	0			1465	1666	1498	5005	6433	6433			1
LQALLDEAEESVAR	EG_transcript_4148	EG_transcript_4148	106	119	yes	yes	2	4.4846e-13	193.28	0	0	0	0	0	0	6489400	5582300	6338500	0	0	0			4990	1666	5126	17694;17695;17696	23170;23171;23172	23171			3
YPTFEGFGNHDGGNSTNQQDSGVR	EG_transcript_4149	EG_transcript_4149	122	145	yes	yes	3	0.008928	94.271	0	0	0	0	0	0	0	0	0	0	0	0			8770	1667	9010	30748	39862	39862	285		0
MEDAGLLFVGR	EG_transcript_4156	EG_transcript_4156	506	516	yes	yes	2	1.7205e-07	172.59	417280	0	0	0	0	0	0	0	0	463010	0	0			5409	1668	5550	19011;19012	24770;24771	24770		1338	2
ATSVSGMDLLK	EG_transcript_4158	EG_transcript_4158	350	360	yes	yes	2	0.019788	84.817	0	0	0	0	0	0	0	6437700	0	0	0	0			1055	1669	1075	3518	4465	4465		1339	1
DGNGFISAAELR	EG_transcript_41717	EG_transcript_41717	73	84	yes	yes	2	8.2301e-08	171.05	1456700	3251500	2427400	0	0	0	0	0	0	707690	678720	108960			1368	1670	1399;1400	4621;4622;4623;4624;4625;4626;4627;4628;4629;4630;4631;4632;4633;4634;4635;4636;4637;4638;4639;4640;4641;4642;4643	5911;5912;5913;5914;5915;5916;5917;5918;5919;5920;5921;5922;5923;5924;5925;5926;5927;5928;5929;5930;5931;5932;5933;5934;5935;5936;5937;5938;5939;5940;5941	5924	286		7
EADVDGDGQINYEEFVK	EG_transcript_41717	EG_transcript_41717	105	121	yes	yes	2;3	1.9812e-192	440.13	71756000	240800000	72182000	2403400	1372900	0	129770000	200460000	192370000	18181000	12683000	2911800			1694	1670	1730;1731	5798;5799;5800;5801;5802;5803;5804;5805;5806;5807;5808;5809;5810;5811;5812;5813;5814;5815;5816;5817;5818;5819;5820;5821;5822;5823;5824;5825;5826;5827;5828	7470;7471;7472;7473;7474;7475;7476;7477;7478;7479;7480;7481;7482;7483;7484;7485;7486;7487;7488;7489;7490;7491;7492;7493;7494;7495;7496;7497;7498;7499;7500;7501;7502;7503;7504;7505;7506;7507;7508;7509;7510;7511;7512;7513;7514;7515;7516;7517;7518;7519;7520;7521;7522;7523;7524;7525;7526;7527;7528;7529;7530;7531;7532;7533;7534;7535;7536;7537;7538;7539;7540;7541;7542;7543;7544;7545;7546;7547	7540	287		76
ELGTVMR	EG_transcript_41717	EG_transcript_41717	9	15	yes	yes	2	0.019236	104.11	23953000	33318000	16634000	0	0	0	155170000	157830000	0	0	14326000	0			2037	1670	2080	7019;7020;7021;7022;7023;7024	9117;9118;9119;9120;9121;9122;9123;9124;9125	9117		1340	9
KMHDTDTEEEIK	EG_transcript_41717	EG_transcript_41717	53	64	yes	yes	3	6.9577e-06	145.09	0	0	0	0	0	0	0	0	0	0	0	678420			4070	1670	4175	14306	18674	18674		1341	1
KMHDTDTEEEIKEAFR	EG_transcript_41717	EG_transcript_41717	53	68	yes	yes	3;4;5	7.7373e-14	194.77	45285000	67021000	2093000	0	0	0	92849000	66385000	37669000	16436000	11893000	1678400			4071	1670	4176	14307;14308;14309;14310;14311;14312;14313;14314;14315;14316;14317;14318;14319;14320;14321;14322;14323	18675;18676;18677;18678;18679;18680;18681;18682;18683;18684;18685;18686;18687;18688;18689;18690;18691;18692;18693;18694;18695;18696;18697;18698;18699;18700;18701;18702;18703;18704;18705;18706;18707;18708;18709;18710;18711;18712;18713	18688		1341	38
MHDTDTEEEIK	EG_transcript_41717	EG_transcript_41717	54	64	yes	yes	2;3	2.1815e-15	196.79	1267500	2794900	905390	0	0	0	0	0	0	279120	244940	487590			5445	1670	5586	19116;19117;19118;19119;19120;19121;19122;19123;19124	24895;24896;24897;24898;24899;24900;24901;24902;24903;24904	24901		1341	10
MHDTDTEEEIKEAFR	EG_transcript_41717	EG_transcript_41717	54	68	yes	yes	3;4	3.05e-09	167.89	14051000	22916000	8643100	0	0	0	0	0	0	10078000	8867000	761790			5446	1670	5587	19125;19126;19127;19128;19129;19130;19131;19132;19133;19134	24905;24906;24907;24908;24909;24910;24911;24912;24913;24914;24915;24916;24917;24918;24919;24920;24921;24922;24923;24924;24925;24926;24927;24928;24929	24907		1341	25
VFDKDGNGFISAAELR	EG_transcript_41717	EG_transcript_41717	69	84	yes	yes	2;3	7.4278e-62	280.97	32478000	52824000	14002000	0	0	0	210950000	262550000	261230000	3185600	2864400	642610			7839	1670	8051;8052	27532;27533;27534;27535;27536;27537;27538;27539;27540;27541;27542;27543;27544;27545;27546;27547;27548;27549;27550;27551;27552;27553;27554;27555;27556;27557;27558;27559;27560;27561;27562;27563;27564;27565;27566;27567;27568;27569;27570;27571;27572;27573;27574;27575;27576;27577;27578;27579;27580;27581;27582;27583;27584;27585;27586;27587	35671;35672;35673;35674;35675;35676;35677;35678;35679;35680;35681;35682;35683;35684;35685;35686;35687;35688;35689;35690;35691;35692;35693;35694;35695;35696;35697;35698;35699;35700;35701;35702;35703;35704;35705;35706;35707;35708;35709;35710;35711;35712;35713;35714;35715;35716;35717;35718;35719;35720;35721;35722;35723;35724;35725;35726;35727;35728;35729;35730;35731;35732;35733;35734;35735;35736;35737;35738;35739;35740;35741;35742;35743;35744;35745;35746;35747;35748;35749;35750;35751;35752;35753;35754;35755;35756;35757;35758;35759;35760;35761;35762;35763;35764;35765;35766;35767;35768;35769;35770;35771;35772;35773;35774;35775;35776;35777;35778;35779;35780;35781;35782;35783;35784;35785;35786;35787;35788	35694	286		29
AAGTDFPAYLK	EG_transcript_41871	EG_transcript_41871	107	117	yes	yes	2	9.5765e-05	143.03	396370	584420	439540	0	0	0	76726000	117730000	93602000	0	632290	0			97	1671	99	391;392;393;394;395;396;397	485;486;487;488;489;490;491;492;493;494	493			10
AAGTDFPAYLKK	EG_transcript_41871	EG_transcript_41871	107	118	yes	yes	2;3	0.030762	104.42	0	0	0	0	0	0	28223000	74240000	0	0	0	0			98	1671	100	398;399	495;496	495			2
ELVQAGDFR	EG_transcript_41871	EG_transcript_41871	66	74	yes	yes	2	0.00055201	148.69	632620	664710	345280	0	0	0	138480000	175020000	167360000	1020000	1101200	0			2088	1671	2134	7199;7200;7201;7202;7203;7204;7205;7206	9342;9343;9344;9345;9346;9347;9348;9349;9350;9351;9352	9351			11
FAAMMDILEEMDAR	EG_transcript_41871	EG_transcript_41871	37	50	yes	yes	2;3	1.5119e-19	211.37	822080	1104600	116500	946820	0	0	91322000	130870000	124580000	162920	520670	0			2330	1671	2379	8004;8005;8006;8007;8008;8009;8010;8011;8012;8013;8014;8015;8016;8017;8018;8019;8020	10338;10339;10340;10341;10342;10343;10344;10345;10346;10347;10348;10349;10350;10351;10352;10353;10354;10355;10356;10357;10358;10359;10360;10361;10362	10354		1342;1343;1344	22
MNLANTPPDLQTYNAVLER	EG_transcript_41871	EG_transcript_41871	1	19	yes	yes	2;3	1.7773e-193	394.72	0	0	0	0	0	0	99948000	152960000	123320000	0	0	0			5519	1671	5660	19323;19324;19325;19326;19327;19328	25160;25161;25162;25163;25164;25165;25166;25167;25168;25169	25167		1345	10
SGIKPNAESWGYVLK	EG_transcript_41871	EG_transcript_41871	51	65	yes	yes	2	0.00017143	135.81	0	0	0	0	0	0	8939800	7344100	6132600	0	0	0			6605	1671	6777	23054;23055;23056	29870;29871;29872	29871			3
SLGITPDQALVDANEANAAK	EG_transcript_41871	EG_transcript_41871	85	104	yes	yes	2;3	4.5314e-92	319.91	1226200	2819100	0	0	0	0	167430000	246340000	157210000	0	0	0			6713	1671	6888;6889	23420;23421;23422;23423;23424;23425;23426;23427;23428;23429;23430;23431;23432	30332;30333;30334;30335;30336;30337;30338;30339;30340;30341;30342;30343;30344;30345;30346;30347;30348;30349;30350;30351	30349	288		19
TDLKLEELQGLPPAFIPK	EG_transcript_41898	EG_transcript_41898	21	38	yes	yes	2	1.144e-12	180.85	0	0	0	0	0	0	0	8960500	0	0	0	0			7123	1672	7308	24847	32196	32196			1
AAEAAAQYAAAGLDAPLPR	EG_transcript_4192	EG_transcript_4192	580	598	yes	yes	2	0.00033744	162.79	0	0	0	0	0	0	19244000	26455000	18002000	0	0	0			62	1673	63	261;262;263	336;337;338;339	338			4
APVQTFETPR	EG_transcript_4192	EG_transcript_4192	398	407	yes	yes	2	0.045359	82.831	0	0	0	0	0	0	0	18665000	0	0	0	0			862	1673	880	2862	3589	3589			1
AVDPFEDEDVPVVR	EG_transcript_4192	EG_transcript_4192	530	543	yes	yes	2	1.1172e-12	188.96	0	0	0	0	0	0	23105000	34272000	28346000	0	0	0			1076	1673	1098	3589;3590;3591	4554;4555;4556	4556			3
AVDPFLEMQR	EG_transcript_4192	EG_transcript_4192	731	740	yes	yes	2	0.01662	87.298	0	0	0	0	0	0	0	15812000	19729000	0	0	0			1077	1673	1099	3592;3593	4557;4558	4558		1346	2
EDLPANMAIADVPIER	EG_transcript_4192	EG_transcript_4192	268	283	yes	yes	2	8.0004e-07	159	0	0	0	0	0	0	4020300	0	0	0	0	0			1811	1673	1851	6304	8191;8192	8192		1347	2
GSVAAPTSAAASPFGGPVAR	EG_transcript_4192	EG_transcript_4192	301	320	yes	yes	2	8.8786e-14	203.29	0	0	0	0	0	0	0	4716900	4815100	0	0	0			3277	1673	3357	11316;11317	14730;14731	14730			2
IPGQSQDDLLEAR	EG_transcript_4192	EG_transcript_4192	428	440	yes	yes	2	0.0062553	99.539	0	0	0	0	0	0	0	21523000	15392000	0	0	0			3759	1673	3858	13233;13234	17297;17298	17297			1
IVLNTNEVIYDLSDTNR	EG_transcript_4192	EG_transcript_4192	92	108	yes	yes	2	2.161e-27	217.19	0	0	0	0	0	0	844310	1464700	0	0	0	0			3892	1673	3992	13664;13665	17826;17827	17826			2
RVEEQLLLQQR	EG_transcript_4192	EG_transcript_4192	546	556	yes	yes	2;3	0.0047079	129.89	0	0	0	0	0	0	19351000	24567000	21651000	0	0	0			6435	1673	6605	22496;22497;22498;22499;22500;22501	29192;29193;29194;29195;29196;29197	29193			3
RVTRPLDDVPPTR	EG_transcript_4192	EG_transcript_4192	663	675	yes	yes	3	0.022834	79.492	0	0	0	0	0	0	0	6135800	0	0	0	0			6446	1673	6617	22529	29234	29234			1
TPVGGLDELDVR	EG_transcript_4192	EG_transcript_4192	492	503	yes	yes	2	6.2941e-06	157.78	0	0	0	0	0	0	16151000	17633000	0	0	0	0			7404	1673	7604	25902;25903	33615;33616	33616			2
TPVGGLDELDVRR	EG_transcript_4192	EG_transcript_4192	492	504	yes	yes	3	0.0023099	92.866	0	0	0	0	0	0	6202900	6392200	5916500	0	0	0			7405	1673	7605	25904;25905;25906	33617;33618;33619	33618			3
VADDSPFGPR	EG_transcript_4192	EG_transcript_4192	418	427	yes	yes	2	0.035857	85.862	0	0	0	0	0	0	0	0	5842500	0	0	0			7625	1673	7833	26769	34727	34727			1
IDSGADVIVGVNK	EG_transcript_4204	EG_transcript_4204	451	463	yes	yes	2	0.0066461	98.754	0	0	0	0	0	0	3983400	0	0	0	0	0			3523	1675	3607	12148	15778	15778			1
LLFDGIPLEK	EG_transcript_4204	EG_transcript_4204	144	153	yes	yes	2	0.010311	101.25	0	0	0	0	0	0	914800	1103300	1645500	0	0	0			4745	1675	4868	16836;16837;16838	22023;22024;22025	22024			3
LTDDLIVEATK	EG_transcript_4204	EG_transcript_4204	406	416	yes	yes	2	0.001974	117.02	0	0	0	0	0	0	9546500	0	0	0	0	0			5188	1675	5327	18351;18352	23981;23982	23981			2
VIDEVQLLGGMTK	EG_transcript_4204	EG_transcript_4204	417	429	yes	yes	2	0.036969	71.806	0	0	0	0	0	0	0	7906800	0	0	0	0			7948	1675	8166	27950	36234	36234			1
VEAFEAK	EG_transcript_4204;EG_transcript_64961	EG_transcript_4204	581	587	yes	no	2	0.032913	106.42	0	7124000	0	0	0	0	0	0	0	6761600	0	0			7764	1675	7974	27283;27284	35371;35372	35371			2
ISAQDAELQK	EG_transcript_4209	EG_transcript_4209	133	142	yes	yes	2	0.0020382	119.62	0	0	0	0	0	0	0	2202700	1704100	0	0	0			3799	1676	3898	13368;13369	17478;17479;17480	17479			3
LQTQEVEEQSLR	EG_transcript_4209	EG_transcript_4209	91	102	yes	yes	2	0.0059231	103.88	0	0	0	0	0	0	2449800	0	2735300	0	0	0			5062	1676	5199	17931;17932	23462;23463	23462			2
ALGLKPLAIISGMGK	EG_transcript_4213	EG_transcript_4213	287	301	yes	yes	2	0.020374	84.352	0	0	0	0	0	0	22379000	14225000	23491000	0	0	0			631	1677	646	2168;2169;2170	2714;2715;2716	2716		1349	2
EEQDEIALR	EG_transcript_4213	EG_transcript_4213	191	199	yes	yes	2	0.0014008	133.58	0	0	0	0	0	0	0	36617000	38301000	0	0	0			1860	1677	1902	6449;6450	8360;8361	8360			2
IDPSIIGDVR	EG_transcript_4213	EG_transcript_4213	46	55	yes	yes	2	0.00061357	131.5	0	0	0	0	0	0	0	29955000	37249000	0	0	0			3521	1677	3605	12144;12145	15774;15775	15774			2
ISREEQDEIALR	EG_transcript_4213	EG_transcript_4213	188	199	yes	yes	2	0.0036118	123.62	0	0	0	0	0	0	3061200	0	0	0	0	0			3828	1677	3927	13456	17582	17582			0
SVIGAQLAATVIR	EG_transcript_4213	EG_transcript_4213	26	38	yes	yes	2	7.4467e-08	165.35	0	0	326640	0	0	0	0	50773000	51709000	0	0	0			6987	1677	7171	24393;24394;24395	31603;31604;31605;31606;31607	31607			5
TKIDPSIIGDVR	EG_transcript_4213	EG_transcript_4213	44	55	yes	yes	2	0.024923	91.123	0	0	0	0	0	0	29017000	22338000	0	0	0	0			7265	1677	7460	25359;25360	32866;32867	32867			2
TPIGAFGGSLK	EG_transcript_4213	EG_transcript_4213	15	25	yes	yes	2	1.4783e-05	157.99	0	0	0	0	0	0	55389000	47058000	54872000	0	0	0			7371	1677	7571	25809;25810;25811	33502;33503;33504	33502			3
VAGLLAGVPDTVPGVTMNR	EG_transcript_4213	EG_transcript_4213	71	89	yes	yes	2	0.00017228	129.54	0	0	0	0	0	0	46144000	35670000	46532000	0	142210	0			7668	1677	7878	26943;26944;26945;26946	34932;34933;34934;34935	34934		1350	3
VEMNEAFASQYIACER	EG_transcript_4213	EG_transcript_4213	334	349	yes	yes	2;3	7.9796e-93	318.07	0	0	0	0	0	0	9258700	13979000	6901400	0	0	0			7801	1677	8013	27423;27424;27425;27426	35539;35540;35541;35542	35539		1351	4
LLASLAALPPATGLK	EG_transcript_4214	EG_transcript_4214	214	228	yes	yes	2	0.0011338	115.29	0	0	0	0	0	0	0	3158200	4383600	0	0	0			4717	1678	4840	16734;16735	21891;21892	21891			2
SIIAEGTVGPAAPGELDPAVR	EG_transcript_4214	EG_transcript_4214	173	193	yes	yes	2	0.00083053	116.79	0	0	0	0	0	0	0	5338300	6464400	0	0	0			6657	1678	6832	23225;23226	30094;30095;30096	30094			3
VFEEYATADQASIR	EG_transcript_4214	EG_transcript_4214	403	416	yes	yes	2	6.6335e-36	234.92	0	0	0	0	0	0	0	0	7704500	0	0	0			7845	1678	8058	27601	35803	35803			1
LEAADATLQNLLR	EG_transcript_42205	EG_transcript_42205	86	98	yes	yes	2	0.0092031	96.665	0	1090900	0	0	0	0	0	0	0	0	203130	0			4409	1680	4520	15492;15493	20166;20167	20166			2
DAAQVAEVR	EG_transcript_4230	EG_transcript_4230	78	86	yes	yes	2	0.016634	97.565	0	0	0	0	260760	159940	0	0	0	0	0	0			1212	1681	1239	4078;4079	5179;5180;5181	5181			3
NAEAQILQEAR	EG_transcript_4230	EG_transcript_4230	262	272	yes	yes	2	0.012968	104.07	0	0	0	0	0	0	0	0	0	0	0	0			5623	1681	5769	19624	25554	25554			1
NYNFDEILR	EG_transcript_4230	EG_transcript_4230	481	489	yes	yes	2	0.0028807	122.19	0	0	0	0	663200	0	0	0	0	0	0	0			5867	1681	6032	20616	26895	26895			1
LPDLNTPNLEAAMK	EG_transcript_4233	EG_transcript_4233	294	307	yes	yes	2	2.4117e-08	166.24	0	0	0	0	0	0	6096300	10855000	7208200	0	0	0			4909	1682	5043	17425;17426;17427	22814;22815;22816;22817	22816		1352	4
QQLEEIAK	EG_transcript_4233	EG_transcript_4233	284	291	yes	yes	2	0.025682	110.12	0	0	0	0	0	0	0	0	0	0	0	0			6166	1682	6334	21521	28005	28005			1
TKLPDLNTPNLEAAMK	EG_transcript_4233	EG_transcript_4233	292	307	yes	yes	2;3	8.4676e-07	157.23	0	0	0	0	0	0	61337000	65462000	14185000	0	0	0			7266	1682	7461	25361;25362;25363;25364;25365	32868;32869;32870;32871;32872	32868		1352	5
TPPASVLLR	EG_transcript_4233	EG_transcript_4233	253	261	yes	yes	2	0.0052847	112.41	1234900	1702100	595860	0	0	0	58109000	59506000	66102000	0	0	0			7384	1682	7584	25847;25848;25849;25850;25851;25852	33550;33551;33552;33553;33554;33555;33556;33557	33553			8
AAAPPAATGNAAAEAEIK	EG_transcript_42363	EG_transcript_42363	14	31	yes	yes	2	0.00076901	119.96	0	0	0	0	0	0	6187500	5333200	5539200	0	0	0			39	1683	39	164;165;166	211;212;213	211			3
AAAPSAAAPAGAGDTAAEIK	EG_transcript_42363	EG_transcript_42363	63	82	yes	yes	2	0.00086374	122.78	0	0	0	0	0	0	4795100	0	0	0	0	0			40	1683	40	167	214	214			1
PFAAEPAAAYVPPAQR	EG_transcript_4245	EG_transcript_4245	123	138	yes	yes	2	1.6641e-05	171.92	994300	1392300	716690	0	0	0	10786000	9470000	11791000	331250	246020	104840			5932	1684	6098	20849;20850;20851;20852;20853;20854;20855;20856;20857	27193;27194;27195;27196;27197;27198;27199;27200;27201;27202;27203;27204;27205;27206;27207;27208;27209;27210	27201			18
SQPTFGSTGGGGGGGGGSK	EG_transcript_4245	EG_transcript_4245	139	157	yes	yes	2	0.0045008	93.495	0	0	0	0	0	0	0	1984000	0	0	0	0			6864	1684	7046	23961	31049	31049			1
GGLGHMEIPLIADVTK	EG_transcript_42708	EG_transcript_42708	60	75	yes	yes	2;3	0.00016908	125.54	5434000	4272300	5773800	0	0	0	50911000	24748000	0	2756000	515420	0			2960	1685	3031	10206;10207;10208;10209;10210;10211;10212;10213;10214;10215;10216;10217;10218	13302;13303;13304;13305;13306;13307;13308;13309;13310;13311;13312;13313;13314;13315;13316;13317;13318;13319	13309		1353	18
NKGGLGHMEIPLIADVTK	EG_transcript_42708	EG_transcript_42708	58	75	yes	yes	3	0.0050907	81.317	618290	0	0	0	0	0	45552000	23192000	0	0	0	0			5692	1685	5844	19854;19855;19856	25831;25832;25833	25832		1353	3
GLFIIDGEGK	EG_transcript_42708;EG_transcript_29745	EG_transcript_29745	30	39	no	no	2	9.3904e-05	153.08	14230000	31127000	26192000	760340	0	0	554810000	475620000	433280000	19451000	7379800	0			3070	1685;1352	3144	10610;10611;10612;10613;10614;10615;10616;10617;10618;10619;10620;10621;10622;10623	13824;13825;13826;13827;13828;13829;13830;13831;13832;13833;13834;13835;13836;13837;13838;13839;13840;13841;13842;13843;13844;13845;13846;13847;13848;13849;13850;13851;13852;13853;13854;13855;13856;13857;13858	13828			35
HGEVCPANWKPGAATMK	EG_transcript_42708;EG_transcript_29745	EG_transcript_29745	70	86	no	no	3	4.0811e-06	150.34	0	0	590850	0	0	0	0	0	0	696820	0	0			3414	1685;1352	3496	11751;11752	15296;15297;15298	15296		1106	3
LVSAFQFTDK	EG_transcript_42708;EG_transcript_29745	EG_transcript_29745	60	69	no	no	2	5.876e-15	212.21	7982200	10646000	18652000	0	0	0	305900000	249030000	227710000	11338000	4616900	1057300			5320	1685;1352	5461	18749;18750;18751;18752;18753;18754;18755;18756;18757;18758	24449;24450;24451;24452;24453;24454;24455;24456;24457;24458;24459;24460;24461;24462;24463;24464;24465;24466;24467;24468;24469;24470;24471;24472;24473	24452			25
SVDETLR	EG_transcript_42708;EG_transcript_29745	EG_transcript_29745	53	59	no	no	2	0.018445	143.85	0	0	3395400	0	0	0	135310000	136560000	0	3312900	0	0			6972	1685;1352	7156	24333;24334;24335;24336	31529;31530;31531;31532	31530			4
AAVEALGGVVK	EG_transcript_42748	EG_transcript_42748	94	104	yes	yes	2	0.00016558	140.45	0	0	0	0	0	0	58277000	71594000	63978000	0	0	0			181	1686	184	649;650;651	794;795;796;797;798	795			5
ALMSNLSIK	EG_transcript_42748	EG_transcript_42748	59	67	yes	yes	2	0.00082146	131.22	0	0	0	0	0	0	31491000	35325000	29523000	0	0	0			662	1686	678	2260;2261;2262	2833;2834;2835;2836;2837;2838	2836		1354	6
LEQVDEANKVK	EG_transcript_42748	EG_transcript_42748	42	52	yes	yes	2;3	0.0049587	125.72	0	0	0	0	0	0	25644000	30655000	27383000	0	0	0			4502	1686	4614	15856;15857;15858;15859;15860;15861	20659;20660;20661;20662;20663;20664	20660			6
AIAMSATDGLQR	EG_transcript_4275	EG_transcript_4275	65	76	yes	yes	2	2.6529e-25	218.94	204180	0	140640	0	0	0	71533000	148760000	113560000	475610	195780	0			481	1687	492	1688;1689;1690;1691;1692;1693;1694;1695;1696	2113;2114;2115;2116;2117;2118;2119;2120;2121;2122;2123;2124;2125;2126;2127	2119		1355	15
EGNDLYQEMK	EG_transcript_4275	EG_transcript_4275	197	206	yes	yes	2	6.9007e-10	187.5	0	0	0	0	0	0	6930400	9530200	11875000	0	0	0			1920	1687	1962	6624;6625;6626	8578;8579;8580;8581;8582	8579		1356	5
FVQAGSEVSALLGR	EG_transcript_4275	EG_transcript_4275	267	280	yes	yes	2;3	7.7967e-36	249.2	0	0	0	0	0	0	227760000	212590000	299460000	0	0	0			2730	1687	2796	9390;9391;9392;9393	12175;12176;12177;12178;12179;12180;12181;12182;12183;12184	12176			10
IFNVLGESVDK	EG_transcript_4275	EG_transcript_4275	99	109	yes	yes	2	3.5546e-15	199.09	206970	0	485480	0	0	0	161760000	166520000	206680000	348140	0	0			3567	1687	3654	12322;12323;12324;12325;12326;12327	15997;15998;15999;16000;16001;16002;16003;16004;16005;16006	16006			10
MPNIYNSLLIEGK	EG_transcript_4275	EG_transcript_4275	29	41	yes	yes	2	4.0088e-13	193.3	263930	0	0	0	882590	0	76034000	64560000	85067000	0	0	0			5536	1687	5679;5680	19360;19361;19362;19363;19364;19365;19366	25206;25207;25208;25209;25210;25211;25212;25213;25214;25215	25211	290	1357	8
MPSAVGYQPTLATEMGGLQER	EG_transcript_4275	EG_transcript_4275	281	301	yes	yes	2;3	1.2358e-50	256.98	0	0	0	0	0	0	88362000	70392000	125430000	0	0	0			5538	1687	5682	19373;19374;19375;19376;19377;19378	25228;25229;25230;25231;25232;25233;25234;25235;25236	25235		1358;1359	9
TREGNDLYQEMK	EG_transcript_4275	EG_transcript_4275	195	206	yes	yes	2;3	0.00038673	129	0	0	0	0	0	0	3855100	15994000	5564200	0	0	0			7434	1687	7635	26029;26030;26031;26032	33779;33780;33781;33782	33782		1356	4
TVLIMELINNIAK	EG_transcript_4275	EG_transcript_4275	168	180	yes	yes	2	1.474e-17	199.68	0	0	0	0	0	0	0	0	0	0	0	0			7553	1687	7758	26498;26499	34380;34381;34382	34382	291	1360	0
VALIYGQMNEPPGAR	EG_transcript_4275	EG_transcript_4275	221	235	yes	yes	2	1.3224e-48	260.6	0	0	0	0	0	0	43593000	50728000	70071000	0	0	0			7676	1687	7886	26960;26961;26962	34950;34951;34952;34953;34954;34955;34956	34953		1361	7
VGLTALTMAEYFR	EG_transcript_4275	EG_transcript_4275	238	250	yes	yes	2	2.6814e-35	245.08	16516	0	0	0	0	0	44086000	69215000	99167000	60393	0	0			7913	1687	8127	27831;27832;27833;27834;27835	36084;36085;36086;36087;36088;36089;36090;36091	36086		1362	8
VIDTGAPLSVPVGVTTLGR	EG_transcript_4275	EG_transcript_4275	80	98	yes	yes	2;3	2.6372e-20	211.82	0	0	0	0	0	0	45648000	49607000	81892000	151580	93650	241250			7952	1687	8170	27961;27962;27963;27964;27965;27966;27967;27968	36249;36250;36251;36252;36253;36254;36255;36256;36257;36258	36253			10
VVCEVQQLLGDNVVR	EG_transcript_4275	EG_transcript_4275	50	64	yes	yes	2;3	5.0126e-20	239.87	0	0	0	0	0	0	58281000	132650000	104000000	0	0	0			8430	1687	8664	29607;29608;29609;29610	38367;38368;38369;38370	38367			4
VVDLLAPYR	EG_transcript_4275	EG_transcript_4275	144	152	yes	yes	2	0.003597	119.27	0	0	0	0	0	0	91222000	100550000	115500000	0	0	0			8440	1687	8674	29637;29638;29639	38402;38403;38404;38405;38406;38407	38404			6
VVDLLAPYRR	EG_transcript_4275	EG_transcript_4275	144	153	yes	yes	2;3	0.0038029	133.55	0	0	0	0	0	0	19381000	14000000	10196000	0	0	0			8441	1687	8675	29640;29641;29642	38408;38409;38410	38410			3
YKELQDIIAILGLDELSEEDRLVVSR	EG_transcript_4275	EG_transcript_4275	387	412	yes	yes	3	4.1277e-05	106.58	0	0	0	0	0	0	0	0	11111000	0	0	0			8715	1687	8953	30563	39609;39610;39611	39609			3
YVTLAETIEGFK	EG_transcript_4275	EG_transcript_4275	437	448	yes	yes	2	2.6563e-25	224.64	0	0	0	0	0	0	23624000	29164000	44117000	0	0	0			8845	1687	9088	31013;31014;31015	40191;40192;40193;40194;40195;40196	40196			6
IGLFGGAGVGK	EG_transcript_4275;EG_transcript_8912	EG_transcript_8912	175	185	no	no	2	0.011554	98.458	0	0	0	0	0	0	231650000	180810000	241030000	0	0	0			3597	1687;2227	3687	12468;12469;12470	16233;16234;16235;16236;16237;16238	16234			6
FGEAQDLQR	EG_transcript_42855	EG_transcript_42855	3	11	yes	yes	2	0.010493	104.2	0	0	0	0	0	0	0	0	3952000	0	0	0			2458	1688	2513	8480	10956;10957	10957			2
ITAFGELAEAVR	EG_transcript_42866	EG_transcript_42866	62	73	yes	yes	2	0.00019585	141.1	0	0	0	0	0	0	0	0	4884100	0	0	0			3839	1689	3938	13486	17618	17618			1
APLMDGMGK	EG_transcript_4287	EG_transcript_4287	456	464	yes	yes	2	0.0012132	116.25	0	0	0	348870	323410	0	0	0	0	0	0	0			818	1690	836	2730;2731	3426;3427	3426		1363;1364	2
GVGSLAYAYTFNGNTAYVR	EG_transcript_42918	EG_transcript_42918	41	59	yes	yes	2	3.9322e-49	259.68	0	0	0	0	0	0	0	0	0	0	0	0			3333	1691	3414	11484	14939	14939	292		0
RAVEASLPEK	EG_transcript_42918	EG_transcript_42918	31	40	yes	yes	2	0.019037	112.11	0	0	0	0	0	0	0	0	7156000	0	0	0			6264	1691	6433	21849	28399	28399			1
LLSEDNAEIAGLR	EG_transcript_43002	EG_transcript_43002	59	71	yes	yes	2	1.7036e-14	196.11	0	0	0	0	0	0	7531700	8663000	8315100	0	0	0			4792	1692	4915	16979;16980;16981	22204;22205;22206	22206			2
APPQQLGTQVLPGR	EG_transcript_43013	EG_transcript_43013	53	66	yes	yes	2	3.4875e-36	241.39	0	0	0	0	0	0	126220000	146800000	221330000	145840	0	0			829	1693	847	2756;2757;2758;2759	3453;3454;3455;3456;3457;3458;3459	3459			7
DLGVTSGIVR	EG_transcript_43013	EG_transcript_43013	67	76	yes	yes	2	2.5013e-24	196.99	0	0	0	0	0	0	0	230830000	362610000	0	0	0			1460	1693	1493	4994;4995;4996	6419;6420;6421;6422;6423;6424	6419			6
YGYGPPR	EG_transcript_43013	EG_transcript_43013	144	150	yes	yes	2	0.043025	99.511	0	0	0	0	0	0	17406000	24821000	32093000	0	0	0			8690	1693	8928	30493;30494;30495	39535;39536;39537;39538	39535			4
QVVQNTLQQTR	EG_transcript_43013;EG_transcript_10064	EG_transcript_43013	42	52	no	no	2	2.6495e-07	176.48	0	0	0	0	0	0	6224600	6513600	0	0	0	0			6229	1693;33	6398	21737;21738	28277;28278	28278			2
KRPAEEAAAEATPAK	EG_transcript_43020	EG_transcript_43020	1	15	yes	yes	3	0.013126	135.86	0	0	0	0	0	0	0	0	0	470480	0	278400			4124	1694	4230	14509;14510	18956;18957	18957			2
PAEEAAAEATPAK	EG_transcript_43020	EG_transcript_43020	3	15	yes	yes	2	6.3869e-35	244.16	4450900	13475000	5360400	0	0	0	13537000	29932000	23006000	5815000	14177000	5785300			5888	1694	6053	20690;20691;20692;20693;20694;20695;20696;20697;20698	27001;27002;27003;27004;27005;27006;27007;27008;27009;27010;27011;27012;27013;27014;27015;27016;27017;27018;27019	27012			19
PAEEAAAEATPAKK	EG_transcript_43020	EG_transcript_43020	3	16	yes	yes	2;3	7.3683e-27	213.99	3657000	10434000	4067400	0	0	0	25766000	33847000	27056000	4373800	6331000	3219300			5889	1694	6054	20699;20700;20701;20702;20703;20704;20705;20706;20707;20708;20709;20710;20711;20712;20713;20714;20715;20716	27020;27021;27022;27023;27024;27025;27026;27027;27028;27029;27030;27031;27032;27033;27034;27035;27036;27037;27038;27039	27022			20
RPAEEAAAEATPAK	EG_transcript_43020	EG_transcript_43020	2	15	yes	yes	2;3	1.519e-25	215.77	34040000	96933000	48368000	0	0	0	194980000	236460000	192660000	43773000	77056000	30227000			6344	1694	6513	22140;22141;22142;22143;22144;22145;22146;22147;22148;22149;22150;22151;22152;22153;22154;22155;22156;22157	28758;28759;28760;28761;28762;28763;28764;28765;28766;28767;28768;28769;28770;28771;28772;28773;28774;28775;28776;28777;28778;28779;28780;28781;28782;28783;28784;28785;28786;28787;28788	28760			31
RPAEEAAAEATPAKK	EG_transcript_43020	EG_transcript_43020	2	16	yes	yes	2;3;4	1.4008e-35	234.87	64260000	197770000	104750000	0	0	0	757600000	746100000	749220000	70975000	88893000	39758000			6345	1694	6514	22158;22159;22160;22161;22162;22163;22164;22165;22166;22167;22168;22169;22170;22171;22172;22173;22174;22175;22176;22177;22178;22179;22180;22181;22182;22183;22184;22185	28789;28790;28791;28792;28793;28794;28795;28796;28797;28798;28799;28800;28801;28802;28803;28804;28805;28806;28807;28808;28809;28810;28811;28812;28813;28814;28815;28816;28817;28818;28819;28820;28821;28822;28823;28824	28818			35
LQEAYAAK	EG_transcript_4309	EG_transcript_4309	107	114	yes	yes	2	0.0058038	132.57	0	1425900	0	0	0	0	0	0	121880000	0	0	0			5008	1695	5144	17748;17749	23227;23228	23228			2
LAEAQAEAAR	EG_transcript_43205	EG_transcript_43205	141	150	yes	yes	2	1.7977e-06	170.5	0	0	0	0	0	0	34187000	49382000	33623000	0	0	0			4231	1696	4340	14899;14900;14901	19424;19425;19426	19425			3
ALEPYYENYDSEFISLR	EG_transcript_4327	EG_transcript_4327	446	462	yes	yes	2	1.2175e-37	242.91	0	0	0	0	0	0	2503400	1540600	2244100	0	0	0			605	1698	619	2078;2079;2080	2602;2603;2604	2604			3
ATIQVYEETGGLR	EG_transcript_4327	EG_transcript_4327	49	61	yes	yes	2	0.031268	83.137	0	0	0	0	0	0	0	0	11145000	0	0	0			1038	1698	1058	3471	4406	4406			1
DSLSETDKIILEIAK	EG_transcript_4327	EG_transcript_4327	485	499	yes	yes	2;3	6.3887e-05	128.21	0	0	0	0	0	0	7429000	5358300	6539900	0	0	0			1587	1698	1622	5391;5392;5393;5394;5395;5396	6924;6925;6926;6927;6928;6929;6930	6926			7
EASIYTGITLAEYYR	EG_transcript_4327	EG_transcript_4327	310	324	yes	yes	2	0.025259	81.709	0	0	0	0	0	0	924570	0	0	0	0	0			1779	1698	1819	6205	8068	8068			1
KATIQVYEETGGLR	EG_transcript_4327	EG_transcript_4327	48	61	yes	yes	3	0.016655	65.956	0	0	0	0	0	0	7766200	0	0	0	0	0			3954	1698	4054	13828	18005	18005			1
LAEMPADQGYPAYLGAR	EG_transcript_4327	EG_transcript_4327	351	367	yes	yes	2	3.3224e-49	253.42	0	0	0	0	0	0	15176000	6998400	9573600	0	0	0			4249	1698	4358	14970;14971;14972	19516;19517;19518	19518		1365	3
LPGAVPLLTGQR	EG_transcript_4327	EG_transcript_4327	207	218	yes	yes	2	0.033446	84.817	0	0	0	0	0	0	39792000	23034000	39820000	0	0	0			4931	1698	5065	17496;17497;17498	22912;22913;22914	22913			3
LVGDIFIPR	EG_transcript_4327	EG_transcript_4327	99	107	yes	yes	2	0.00067947	145.63	0	0	79773	517720	359780	678130	62119000	49865000	16486000	0	0	52686			5284	1698	5425	18635;18636;18637;18638;18639;18640;18641;18642	24315;24316;24317;24318;24319;24320;24321;24322	24320			8
NICTFYDLALK	EG_transcript_4327	EG_transcript_4327	529	539	yes	yes	2	0.0061275	105.4	0	0	0	0	0	0	1141200	0	0	0	0	0			5680	1698	5832	19804	25766	25766			1
TVLVANTSNMPVAAR	EG_transcript_4327	EG_transcript_4327	295	309	yes	yes	2	6.0497e-124	336.34	0	0	0	0	0	0	42179000	0	34293000	0	0	0			7555	1698	7760;7761	26502;26503;26504	34385;34386;34387	34386	293	1366	2
VGDTVLR	EG_transcript_4327	EG_transcript_4327	62	68	yes	yes	2	0.035795	104.45	0	0	0	0	0	0	19234000	0	15181000	0	0	0			7880	1698	8094	27713;27714	35945;35946	35946			2
VGNDKLVGEIIR	EG_transcript_4327	EG_transcript_4327	32	43	yes	yes	3	0.037303	73.273	0	0	0	0	0	0	3766000	0	0	0	0	0			7919	1698	8135	27861	36126	36126			0
VSEVLQREEDLQEIVQLVGK	EG_transcript_4327	EG_transcript_4327	465	484	yes	yes	2;3	4.1509e-08	157.23	0	0	0	0	3243100	0	10969000	10269000	5639900	0	0	0			8322	1698	8552	29251;29252;29253;29254;29255;29256;29257	37920;37921;37922;37923;37924;37925;37926	37921			6
YSNTQAVVYVGCGER	EG_transcript_4327	EG_transcript_4327	252	266	yes	yes	2	5.8676e-61	273.27	0	0	0	0	0	0	3707800	0	2798200	0	0	0			8805	1698	9047	30881;30882	40020;40021	40020			2
CPEQLSDAINAK	EG_transcript_43295	EG_transcript_43295	113	124	yes	yes	2	4.6997e-18	212.82	0	0	0	0	0	0	0	8900500	0	0	0	0			1191	1699	1218	4026	5110	5110			1
FVLLGSR	EG_transcript_43295	EG_transcript_43295	106	112	yes	yes	2	0.054163	91.906	0	0	0	0	0	0	10131000	0	0	0	0	0			2721	1699	2786	9373	12154	12154			1
SNVPQSCNYQLEAFNK	EG_transcript_43303	EG_transcript_43303	112	127	yes	yes	2	1.6855e-14	223.06	0	0	0	0	0	0	9028400	9910500	0	0	0	0			6793	1700	6972	23738;23739	30775;30776	30776			2
AAVGHPILVELK	EG_transcript_43397	EG_transcript_43397	9	20	yes	yes	2;3	0.008595	81.771	3995000	850200	0	0	0	0	0	0	0	808070	842030	0			183	1701	186	655;656;657;658;659	803;804;805;806;807	804			5
MLPLSLLK	EG_transcript_43397	EG_transcript_43397	1	8	yes	yes	2	0.013541	101.33	0	1434200	0	0	0	0	0	0	0	2319700	2206100	1394100			5491	1701	5632	19258;19259;19260;19261	25075;25076;25077;25078;25079;25080	25079		1367	6
VPDEIIEK	EG_transcript_43397	EG_transcript_43397	71	78	yes	yes	2	0.0046976	136.8	8606100	0	0	0	0	0	0	11841000	10543000	7279600	10279000	2067200			8188	1701	8411	28709;28710;28711;28712;28713;28714	37216;37217;37218;37219;37220;37221;37222	37219			7
KLPEGVTEEDIKNPVQSK	EG_transcript_43409	EG_transcript_43409	58	75	yes	yes	3	0.0023346	139	0	0	0	0	0	0	22228000	0	25370000	0	0	0			4060	1702	4164	14226;14227	18555;18556	18555			2
LPEGVTEEDIKNPVQSK	EG_transcript_43409	EG_transcript_43409	59	75	yes	yes	3	9.6481e-05	129.29	0	0	0	0	0	0	20985000	24164000	21947000	0	0	0			4923	1702	5057	17457;17458;17459	22861;22862;22863	22862			3
LTFQFLR	EG_transcript_43409	EG_transcript_43409	106	112	yes	yes	2	0.011704	152.63	0	0	0	0	0	0	16012000	10894000	14993000	0	56091	0			5208	1702	5348	18416;18417;18418;18419	24057;24058;24059;24060;24061;24062;24063	24058			7
LVLFPLK	EG_transcript_43409	EG_transcript_43409	48	54	yes	yes	2	0.053915	92.075	0	0	0	0	0	0	4972700	0	0	0	0	0			5298	1702	5439	18683	24373	24373			1
TIGISVDRR	EG_transcript_43409	EG_transcript_43409	17	25	yes	yes	2	0.027831	113.5	0	0	0	0	0	0	9173800	12088000	10780000	0	0	0			7230	1702	7423	25246;25247;25248	32722;32723;32724	32723			3
AFYEEQIQDAQAR	EG_transcript_4351	EG_transcript_4351	207	219	yes	yes	2	2.9884e-57	274.53	0	0	0	0	0	0	16369000	15874000	18640000	0	0	0			372	1704	380	1299;1300;1301	1602;1603;1604	1604			3
AGQDTISVTGNVLR	EG_transcript_4351	EG_transcript_4351	507	520	yes	yes	2	4.549e-06	158.58	0	0	0	0	0	0	13886000	13861000	15144000	0	0	0			448	1704	457	1543;1544;1545	1888;1889;1890	1888			3
DSEAAITAEMLAAQGR	EG_transcript_4351	EG_transcript_4351	666	681	yes	yes	2	0.04524	65.234	0	0	0	0	0	0	0	9864400	0	0	0	0			1575	1704	1610	5351	6873	6873			1
IEFIGEDGTSK	EG_transcript_4351	EG_transcript_4351	172	182	yes	yes	2	0.008301	102.53	0	0	0	0	0	0	19017000	0	19482000	0	0	0			3539	1704	3624	12211;12212	15856;15857	15857			2
LGVNANNGLGDVVAK	EG_transcript_4351	EG_transcript_4351	262	276	yes	yes	2	1.4927e-08	171.49	0	0	0	0	0	0	0	0	0	0	0	0			4619	1704	4736	16336;16337;16338;16339;16340	21356;21357;21358;21359;21360;21361	21358	294		0
LLAGEVVDGTK	EG_transcript_4351	EG_transcript_4351	189	199	yes	yes	2	0.0013618	121.83	0	0	0	0	0	0	34346000	0	36138000	0	0	0			4711	1704	4834	16718;16719	21874;21875	21875			2
LPNISASLPQLK	EG_transcript_4351	EG_transcript_4351	57	68	yes	yes	2	8.4254e-06	156.58	0	0	0	0	0	0	30719000	39673000	45379000	0	0	0			4953	1704	5089	17571;17572;17573	23014;23015;23016;23017	23014			4
QSDALAELGALAMRPEANIIK	EG_transcript_4351	EG_transcript_4351	36	56	yes	yes	2;3	0.00082172	117.08	0	0	0	0	0	0	1979400	5113900	917580	0	0	0			6184	1704	6352	21585;21586;21587;21588	28083;28084;28085;28086	28085		1368	4
VYESRPPMGMVNSDK	EG_transcript_4351	EG_transcript_4351	295	309	yes	yes	3	0.034061	68.809	0	0	0	0	0	0	0	0	11104000	0	0	0			8536	1704	8770	29953	38811	38811			1
GRPVGPNGKPLK	EG_transcript_43574	EG_transcript_43574	79	90	yes	yes	3	0.0015051	123.11	0	0	0	0	0	0	0	0	0	0	0	0			3229	1705	3309	11168;11169;11170	14551;14552;14553	14552	295		0
ETVAYIAPEVEPEGER	EG_transcript_4360	EG_transcript_4360	194	209	yes	yes	2	0.0012794	136.38	0	0	0	0	0	0	3731100	9661100	7517500	0	0	0			2235	1706	2282	7664;7665;7666	9898;9899;9900	9898			3
EVRVPVEVK	EG_transcript_4360	EG_transcript_4360	309	317	yes	yes	2	0.032722	93.598	0	0	0	0	0	0	418850000	737190000	719360000	0	0	0			2296	1706	2345	7918;7919;7920	10224;10225;10226	10224			3
VPVERLIEK	EG_transcript_4360	EG_transcript_4360	340	348	yes	yes	3	0.053745	62.582	0	0	0	0	0	0	0	6095500	0	0	0	0			8243	1706	8467	28902	37462	37462			1
LSYIMSQQEK	EG_transcript_4373	EG_transcript_4373	559	568	yes	yes	2	4.8834e-05	153.24	0	0	0	0	0	0	2716900	0	0	0	0	0			5169	1707	5308	18300	23921	23921		1369	1
LTGFPQCDVTQLPGPGAR	EG_transcript_43902	EG_transcript_43902	96	113	yes	yes	2;3	1.0813e-08	195.94	1380700	1607200	1285400	0	0	0	0	0	0	0	0	0			5211	1708	5351	18427;18428;18429;18430;18431;18432	24072;24073;24074;24075;24076;24077;24078	24072			7
KVDVDANKEAAEAAGIK	EG_transcript_43958	EG_transcript_43958	87	103	yes	yes	3	0.00016192	130.02	0	0	0	0	0	0	18168000	20134000	10590000	0	0	0			4159	1709	4266	14653;14654;14655	19124;19125;19126	19125			3
GAWFEVGNSVDGIK	EG_transcript_4401	EG_transcript_4401	302	315	yes	yes	2	0.0074869	96.604	0	0	0	0	713060	0	0	0	0	0	0	0			2811	1710	2880	9693	12586;12587	12586			2
LALTGMLGLEVQR	EG_transcript_4401	EG_transcript_4401	182	194	yes	yes	2	2.4731e-18	196.44	0	0	0	0	372440	0	22512000	25227000	22949000	0	0	0			4289	1710	4398	15088;15089;15090;15091	19663;19664;19665;19666;19667;19668	19667		1370	6
VAEVFNGR	EG_transcript_4401	EG_transcript_4401	460	467	yes	yes	2	0.01314	116.73	0	0	0	0	0	0	19605000	15013000	17432000	0	0	0			7652	1710	7860;7861	26863;26864;26865;26866;26867	34842;34843;34844;34845;34846;34847	34844			4
AAAEHVGGQMEAGR	EG_transcript_44054	EG_transcript_44054	69	82	yes	yes	3	0.04381	59.796	0	0	0	0	0	0	945460	0	0	0	0	0			24	1711	24	96	114	114			1
AQSAGEAIAGAR	EG_transcript_44054	EG_transcript_44054	42	53	yes	yes	2	0.00038582	129	0	0	0	0	0	0	26483000	30396000	23262000	0	0	0			919	1711	937	3033;3034;3035	3825;3826;3827	3827			3
ASQAGQQAEDLAR	EG_transcript_44054	EG_transcript_44054	89	101	yes	yes	2	1.9851e-70	284.73	0	0	134420	0	0	0	127760000	146650000	139720000	226680	0	0			985	1711	1004	3274;3275;3276;3277;3278	4119;4120;4121;4122;4123;4124;4125;4126;4127;4128;4129;4130;4131	4122			13
DATYQAASGATEK	EG_transcript_44054	EG_transcript_44054	54	66	yes	no	2	2.9348e-19	216.84	0	0	66619	0	0	0	62372000	63476000	68183000	127180	0	0			1262	1711	1289	4241;4242;4243;4244;4245	5379;5380;5381;5382;5383;5384;5385;5386	5381			8
ATAEHVGGQMEAGR	EG_transcript_44054;EG_transcript_20909	EG_transcript_44054	11	24	no	no	3	0.0004282	109.15	0	0	0	0	0	0	4131700	2482900	2354400	0	0	0			1010	1711;931	1029	3352;3353;3354	4234;4235;4236	4235		790	3
GAQSAGDAITGAR	EG_transcript_44054;EG_transcript_24014	EG_transcript_24014	9	21	no	no	2	2.8586e-12	185.3	0	0	0	0	0	0	31949000	46151000	40761000	68310	0	0			2796	1711;1110	2864	9645;9646;9647;9648	12521;12522;12523;12524;12525;12526;12527	12522			6
RGAQSAGDAITGAR	EG_transcript_44054;EG_transcript_24014	EG_transcript_24014	8	21	no	no	2	3.0882e-07	163.45	0	0	0	0	0	0	53830000	43574000	45594000	0	0	0			6283	1711;1110	6452	21898;21899;21900	28452;28453;28454;28455	28454			4
GGAFTGEISAEMIK	EG_transcript_44253	EG_transcript_44253	72	85	yes	yes	2	3.8728e-36	233.54	0	0	0	0	0	0	86498000	109820000	103530000	0	282070	0			2925	1712	2994	10058;10059;10060;10061	13080;13081;13082;13083;13084;13085;13086	13084		1371	7
VAYALANGLK	EG_transcript_44253	EG_transcript_44253	116	125	yes	yes	2	0.00038456	146.54	0	0	0	0	0	0	0	0	0	0	0	0			7708	1712	7918	27088;27089;27090;27091;27092	35133;35134;35135;35136;35137;35138	35133	296		0
VMACIGELLEER	EG_transcript_44253	EG_transcript_44253	126	137	yes	yes	2	2.69e-18	205.18	0	0	0	0	0	0	65362000	90917000	65760000	0	0	0			8130	1712	8352	28532;28533;28534	36983;36984;36985;36986;36987	36985		1372	5
HAMLAAQGVPEER	EG_transcript_44299	EG_transcript_44299	104	116	yes	yes	2	2.2042e-05	144.17	227350	261850	312530	0	0	0	0	0	0	157710	259760	79615			3405	1713	3487	11723;11724;11725;11726;11727;11728	15259;15260;15261;15262;15263;15264;15265;15266;15267;15268	15267		1373	10
AAQQQQQESDLVTR	EG_transcript_4431	EG_transcript_4431	75	88	yes	yes	2	4.5128e-123	361.34	0	0	0	0	0	0	16830000	15894000	13446000	0	0	0			156	1714	159	569;570;571	695;696;697;698;699;700;701;702	700			8
AILNLLGMTK	EG_transcript_4431	EG_transcript_4431	449	458	yes	yes	2	0.0096799	91.584	0	0	0	0	0	0	22665000	0	25194000	0	0	0			509	1714	521	1765;1766	2217;2218	2217		1374	2
GSLEAVDR	EG_transcript_4431	EG_transcript_4431	291	298	yes	yes	2	0.046591	89.355	0	0	0	0	0	0	0	0	226550000	0	0	0			3254	1714	3334	11238	14628	14628			1
LDGFQLR	EG_transcript_4431	EG_transcript_4431	436	442	yes	yes	2	0.028542	111.04	0	0	0	0	0	0	12469000	15589000	0	0	0	0			4381	1714	4491	15396;15397	20022;20023	20022			2
LTFDGNNSLR	EG_transcript_4431	EG_transcript_4431	426	435	yes	yes	2	0.00010774	151.83	0	0	0	0	0	0	12266000	15321000	15614000	0	0	0			5206	1714	5346	18412;18413;18414	24053;24054;24055	24054			3
LVLTGTSIAVMR	EG_transcript_4431	EG_transcript_4431	129	140	yes	yes	2	2.1021e-12	183.67	0	0	0	0	0	0	0	39254000	33368000	0	0	0			5307	1714	5448	18710;18711	24405;24406	24406		1375	2
QGDPMIGVVIGPK	EG_transcript_4431	EG_transcript_4431	468	480	yes	yes	2	0.00077767	110.84	0	0	0	0	0	0	0	4867200	0	0	0	0			6088	1714	6255	21277	27709;27710	27710		1376	2
SGGAAPSGPPRDPLVVPSATGAR	EG_transcript_4431	EG_transcript_4431	328	350	yes	yes	3	4.6729e-07	146.18	0	0	0	0	0	0	22232000	26627000	23410000	0	0	0			6596	1714	6768	23016;23017;23018	29818;29819;29820	29818			3
YGDPMVGVIIGPK	EG_transcript_4431	EG_transcript_4431	163	175	yes	yes	2	0.0011984	107.55	0	0	0	0	0	0	12978000	13842000	13564000	0	0	0			8668	1714	8905	30415;30416;30417	39430;39431;39432	39431		1377	3
YVAIYGQPADVQK	EG_transcript_4431	EG_transcript_4431	200	212	yes	yes	2	1.3711e-25	218.11	0	0	0	0	0	0	18298000	26138000	24161000	0	0	0			8829	1714	9071	30956;30957;30958	40113;40114;40115	40114			3
HGPPLPAHSAGVR	EG_transcript_44366	EG_transcript_44366	109	121	yes	yes	3	1.3996e-05	144.7	1575100	1748500	1032300	0	0	0	0	0	0	944380	1525800	0			3417	1715	3499	11758;11759;11760;11761;11762	15306;15307;15308;15309;15310	15310			5
LPEEVPPDDDVIVVR	EG_transcript_44366;EG_transcript_37401	EG_transcript_44366	82	96	yes	no	2	5.4603e-27	215.72	1579800	6152700	0	0	0	0	0	0	0	266220	0	0			4918	1715	5052	17446;17447;17448;17449;17450	22841;22842;22843;22844;22845;22846;22847;22848;22849;22850;22851;22852	22843			12
VEGETEALIR	EG_transcript_4442	EG_transcript_4442	568	577	yes	yes	2	0.00015754	131.62	0	0	0	0	0	0	0	0	0	0	0	0			7781	1716	7991	27329;27330	35426;35427	35427			2
LVADELEIDAR	EG_transcript_44442	EG_transcript_44442	70	80	yes	yes	2	0.0015043	120.09	0	0	0	0	0	0	0	12768000	12535000	0	0	0			5251	1717	5391	18540;18541	24200;24201	24201			2
NVGSAGREDDEAVGTGADGTR	EG_transcript_44442	EG_transcript_44442	13	33	yes	yes	3	2.0597e-06	155.94	0	0	0	0	0	0	10963000	10695000	10026000	0	0	0			5844	1717	6008	20520;20521;20522	26761;26762;26763	26762			3
QNNGDLIATLR	EG_transcript_44442	EG_transcript_44442	88	98	yes	yes	2	0.015866	92.239	0	0	0	0	0	0	0	0	0	0	0	0			6155	1717	6323	21475	27953	27953	297		0
EGEPSAPQSAEGK	EG_transcript_4457	EG_transcript_4457	540	552	yes	yes	2	0.0011772	115.29	0	0	0	0	0	0	3792900	4848600	4196000	0	0	0			1903	1718	1945	6570;6571;6572	8518;8519;8520	8518			3
WLAEVEQQTGVLR	EG_transcript_4457	EG_transcript_4457	172	184	yes	yes	2	0.021038	89.266	0	0	0	0	0	0	1640500	0	0	0	0	0			8566	1718	8800	30051	38949	38949			0
DCGTPFTFTAGQQEFFASK	EG_transcript_44641	EG_transcript_44641	12	30	yes	yes	3	0.0064413	77.027	0	0	0	0	0	0	0	53574000	0	0	0	0			1272	1719	1299	4281	5433	5433			1
GFGNQPSR	EG_transcript_44641	EG_transcript_44641	31	38	no	no	2	0.02033	105.14	0	0	0	0	0	0	76822000	87059000	0	0	0	0			2904	1719	2973	9987;9988	12979;12980	12979			2
SNWTEWNFATEVK	EG_transcript_4476	EG_transcript_4476	170	182	yes	yes	2	1.6285e-07	166.11	0	0	0	0	0	0	0	0	0	0	0	0			6796	1720	6975	23744;23745;23746	30781;30782;30783	30783	298		0
TPQTVYCTSPLTGGR	EG_transcript_4476	EG_transcript_4476	76	90	yes	yes	2	4.8535e-13	182.1	0	0	0	0	190650	174610	0	0	0	0	0	0			7391	1720	7591	25872;25873	33580;33581;33582;33583	33581			4
ITTEETQAPTTNK	EG_transcript_4483	EG_transcript_4483	470	482	yes	yes	2	3.1556e-18	202	0	0	0	0	0	0	2829400	1865800	2485300	0	0	0			3862	1721	3961	13576;13577;13578	17719;17720;17721	17721			3
LEGRPGESLTPIDFESLTR	EG_transcript_4485	EG_transcript_4485	168	186	yes	yes	3	4.3456e-06	152.9	0	0	0	361500	0	0	14254000	12803000	15455000	0	0	0			4475	1722	4586	15742;15743;15744;15745	20503;20504;20505;20506	20504			4
LNAVGELNAADGKR	EG_transcript_4485	EG_transcript_4485	257	270	yes	yes	3	0.045037	53.754	0	0	0	0	0	0	0	13377000	0	0	0	0			4841	1722	4968	17161	22461	22461			1
PLYAPFEATVTMK	EG_transcript_4485;EG_transcript_23270	EG_transcript_4485	34	46	yes	no	2	0.00060975	115.7	0	0	0	0	0	0	6697400	6967800	9110600	0	0	0			5977	1722	6144	20977;20978;20979	27356;27357;27358	27358		1378	3
AGDGTTTSSVLAR	EG_transcript_4487	EG_transcript_4487	222	234	yes	yes	2	1.8922e-08	175.33	0	0	0	0	0	0	2993500	4203200	3455900	0	0	0			391	1723	399	1363;1364;1365	1682;1683;1684	1683			3
ESDMTIIADGR	EG_transcript_4487	EG_transcript_4487	470	480	yes	yes	2	0.027591	79.986	0	0	0	0	0	0	2849500	0	0	0	0	0			2183	1723	2230	7503	9704	9704		1379	1
GINTVADAVGLTIGPR	EG_transcript_4487	EG_transcript_4487	157	172	yes	yes	2	0.0001874	131.79	0	0	0	0	0	0	0	3462500	0	0	0	0			3024	1723	3098	10476	13665	13665			1
IDNIGQLVPLMEK	EG_transcript_4487	EG_transcript_4487	364	376	yes	yes	2	0.0037807	97.779	0	0	0	0	0	0	0	0	8316900	0	0	0			3517	1723	3601	12134	15764	15764		1380	1
MIADAVDR	EG_transcript_4487	EG_transcript_4487	298	305	yes	yes	2	0.017472	95.909	757410	0	0	0	0	0	2600500	2717200	0	0	0	0			5448	1723	5589	19136;19137;19138	24931;24932;24933	24933		1381	3
VGADGVLTIEDSK	EG_transcript_4487	EG_transcript_4487	306	318	yes	yes	2	1.5287e-06	160.67	0	0	0	0	0	0	0	0	4788600	0	0	0			7867	1723	8081	27660	35876	35876			1
ALLQALQEER	EG_transcript_4488	EG_transcript_4488	466	475	yes	yes	2	0.0003947	137.95	0	0	0	0	0	0	28132000	40403000	42734000	0	0	0			659	1724	674	2245;2246;2247	2809;2810;2811;2812	2809			4
ALVAEEQLAALQAAIPEKK	EG_transcript_4488	EG_transcript_4488	578	596	yes	yes	2;3	1.5418e-07	163.8	0	0	377740	0	0	0	0	0	0	194460	1871500	50172			699	1724	715	2376;2377;2378;2379;2380	2999;3000;3001;3002;3003	3000			4
AYYARPDEGVTITEEPDVIR	EG_transcript_4488	EG_transcript_4488	2	21	yes	yes	2	2.6633e-13	201.72	0	0	0	0	0	0	0	5673600	0	0	0	0			1166	1724	1191	3944	5003	5003			1
LNGELQQLQEFAEAQR	EG_transcript_4488	EG_transcript_4488	546	561	yes	yes	2	1.7001e-19	206.66	0	0	0	0	0	0	0	0	0	0	0	0			4855	1724	4984	17234;17235	22582;22583	22582	299		0
NNSSNIQGLTQQITDLK	EG_transcript_4488	EG_transcript_4488	347	363	yes	yes	2	3.6002e-37	281.93	0	0	0	0	0	0	0	5417900	0	0	0	0			5762	1724	5919	20115	26180	26180			1
NNSSNIQGLTQQITDLKEQLSK	EG_transcript_4488	EG_transcript_4488	347	368	yes	yes	3	2.6722e-05	138.75	0	0	0	0	0	0	0	2493600	1271000	0	0	0			5763	1724	5920	20116;20117	26181;26182	26182			2
SRLNGELQQLQEFAEAQR	EG_transcript_4488	EG_transcript_4488	544	561	yes	yes	3	0.0098337	108.18	0	0	0	0	0	0	0	0	0	0	0	0			6883	1724	7065	24017;24018	31125;31126	31126	299		0
TYAPQTVVEPAR	EG_transcript_4488	EG_transcript_4488	102	113	yes	yes	2	0.0017225	115.18	0	0	0	0	0	0	8504100	14664000	10975000	0	0	0			7585	1724	7793	26626;26627;26628	34551;34552;34553	34552			3
TYISLDQTNVPVAEPVR	EG_transcript_4488	EG_transcript_4488	114	130	yes	yes	2	6.9573e-06	155.39	0	0	0	0	0	0	0	0	11340000	0	0	0			7598	1724	7806	26673	34610;34611	34611			2
VAVSEAVLR	EG_transcript_4488	EG_transcript_4488	484	492	yes	yes	2	0.024757	90.709	0	0	0	0	0	0	0	12529000	0	0	0	0			7704	1724	7914	27078	35120	35120			1
YADGGIQAASPAK	EG_transcript_4488	EG_transcript_4488	281	293	yes	yes	2	3.8135e-12	181.66	0	0	0	0	0	0	6141800	10498000	7479500	0	0	0			8578	1724	8812	30083;30084;30085	38984;38985;38986;38987	38984			4
TNAYLALLYNDR	EG_transcript_4490	EG_transcript_4490	465	476	yes	yes	2	4.0359e-05	143.42	0	0	0	0	442100	0	0	0	0	0	0	0			7337	1725	7537	25707	33354	33354			1
IPFEEVYVADPR	EG_transcript_4493	EG_transcript_4493	297	308	yes	yes	2	0.00012058	140.07	610430	0	963040	0	0	0	0	0	0	0	0	0			3755	1726	3854	13225;13226	17288;17289	17289			2
PGQVDTMVR	EG_transcript_4493	EG_transcript_4493	428	436	yes	yes	2	0.0055623	104.2	415290	0	287460	0	0	0	0	0	0	0	0	0			5947	1726	6114	20900;20901	27260;27261	27261		1382	2
TYFFQAEMPYDVR	EG_transcript_4493	EG_transcript_4493	502	514	yes	yes	2	2.2062e-45	257.54	756820	0	1023700	0	0	0	0	0	0	0	0	0			7594	1726	7802	26662;26663	34596;34597;34598	34596		1383	3
VGGARPGQVDTMVR	EG_transcript_4493	EG_transcript_4493	423	436	yes	yes	3	0.00066348	107.17	536340	214000	552680	0	0	0	0	4950900	5559900	0	0	0			7893	1726	8107	27755;27756;27757;27758;27759	35997;35998;35999;36000;36001	36000		1382	5
YYLNVPGPK	EG_transcript_4493	EG_transcript_4493	272	280	yes	yes	2	0.019692	94.262	0	0	212170	0	0	0	0	0	0	0	0	0			8863	1726	9106	31064	40255	40255			1
AQYVALLDKDDPGWESSALFSK	EG_transcript_45212	EG_transcript_45212	74	95	yes	yes	2	7.8932e-20	198.51	0	0	0	0	0	0	0	7082900	2552300	0	0	0			931	1727	949	3071;3072	3872;3873	3873			2
QATTGDVEGSQPWK	EG_transcript_45212	EG_transcript_45212	36	49	yes	yes	2	0.00027406	135.1	0	0	0	0	0	0	3011000	3214100	0	0	0	0			6050	1727	6217	21182;21183	27598;27599	27599			2
TVLEETISELR	EG_transcript_45266	EG_transcript_45266	116	126	yes	yes	2	0.0029908	110.38	0	0	0	0	0	0	0	0	4520600	0	0	0			7548	1728	7753	26487	34369	34369			1
AVEVDPELASAFSEMR	EG_transcript_4530	EG_transcript_4530	407	422	yes	yes	2	1.969e-06	155.66	0	0	0	0	0	0	5913500	0	0	0	0	0			1088	1729	1110	3637	4629	4629		1384	1
ESLVGPLAPEVLDSAETK	EG_transcript_4530	EG_transcript_4530	600	617	yes	yes	2	0.0012036	110.92	0	0	0	0	0	0	1158800	1488100	0	0	0	0			2193	1729	2240	7525;7526	9732;9733	9733			2
SDAAPAGECFQCGK	EG_transcript_45313	EG_transcript_45313	102	115	yes	yes	2	8.7418e-13	190.53	402190	226550	331830	0	0	0	0	0	0	367770	778500	0			6507	1730	6678	22734;22735;22736;22737;22738	29485;29486;29487;29488;29489	29489			5
AGMIAPDETTFK	EG_transcript_4532	EG_transcript_4532	248	259	yes	yes	2	0.019142	83.883	0	0	0	0	0	0	19812000	17133000	21103000	0	0	0			435	1731	443	1497;1498;1499	1835;1836;1837;1838	1837		1385	4
ALNYMGLKPGTPLQDVEVEK	EG_transcript_4532	EG_transcript_4532	340	359	yes	yes	2;3	1.0203e-08	172.82	0	0	0	0	0	0	27029000	20753000	39976000	0	0	0			672	1731	688	2289;2290;2291;2292;2293;2294	2867;2868;2869;2870;2871;2872	2868		1386	6
ILVAGDNFGCGSSR	EG_transcript_4532	EG_transcript_4532	576	589	yes	yes	2	0.00024482	126.5	0	0	0	0	0	0	0	7337000	0	0	0	0			3713	1731	3811	13068	17078	17078			1
MTICNMSIEAGAR	EG_transcript_4532	EG_transcript_4532	235	247	yes	yes	2	8.7849e-27	228.12	0	0	0	0	0	0	5413200	5184500	6692200	0	0	0			5581	1731	5727	19513;19514;19515	25415;25416;25417	25415		1387;1388	3
NASNPEQAAAIER	EG_transcript_4532	EG_transcript_4532	327	339	yes	yes	2	4.5775e-57	265.53	0	0	0	0	0	0	15108000	16497000	0	0	0	0			5635	1731	5782	19665;19666	25599;25600;25601;25602	25599			4
ATNNATGAMVAAK	EG_transcript_4536	EG_transcript_4536	24	36	yes	yes	2	0.023987	75.416	0	0	0	0	0	0	0	0	0	0	0	0			1048	1732	1068	3495	4437	4437		1389	0
LFVGMVSR	EG_transcript_4547	EG_transcript_4547	134	141	yes	yes	2	0.013541	101.33	0	0	0	0	0	0	5374500	6717600	5531000	0	0	0			4538	1733	4651	15967;15968;15969	20798;20799;20800	20799		1390	3
YAEGETPPPGGEPK	EG_transcript_4547	EG_transcript_4547	120	133	yes	yes	2	4.5306e-08	166.29	0	0	0	0	0	0	1355000	1717900	2547300	0	0	0			8587	1733	8821	30117;30118;30119	39027;39028;39029;39030;39031;39032	39030			6
AAEDAIADVK	EG_transcript_45528	EG_transcript_45528	56	65	yes	yes	1;2	0.0064279	105.98	0	0	0	0	0	0	2889300	4521800	19042000	0	0	0			67	1734	68	278;279;280	354;355;356	356			3
AAEDAIADVKK	EG_transcript_45528	EG_transcript_45528	56	66	yes	yes	2;3	0.013815	105.4	0	0	0	0	0	0	6411100	13611000	0	0	0	0			68	1734	69	281;282	357;358;359	359			3
ALNYDEEDPDYFFGVEPCDVDK	EG_transcript_45528	EG_transcript_45528	67	88	yes	yes	2	8.0036e-07	160.03	0	0	0	0	0	0	0	1003000	0	0	0	0			671	1734	687	2288	2866	2866			1
LFMLYSEQFGSIGTK	EG_transcript_45528	EG_transcript_45528	27	41	yes	yes	2	1.4567e-27	223.36	0	0	59240	0	0	0	3609400	8018900	4726300	0	0	0			4529	1734	4641	15929;15930;15931;15932	20748;20749;20750;20751	20750		1391	4
LLLAPPSPR	EG_transcript_45532	EG_transcript_45532	128	136	yes	yes	2	0.04568	84.498	0	0	0	0	0	0	0	16470000	0	0	0	0			4759	1735	4882	16882	22077	22077			1
SPAPTRPYQPSEEPTR	EG_transcript_45532	EG_transcript_45532	112	127	yes	yes	3	0.0096155	76.358	0	0	0	0	0	0	12311000	23082000	0	0	0	0			6800	1735	6979	23758;23759	30795;30796	30796			2
EGAPTPEQLQQQLR	EG_transcript_45619;EG_transcript_43234	EG_transcript_45619	71	84	yes	no	2	0.031527	80.834	0	0	0	0	0	0	0	4237000	0	0	0	0			1892	1697	1934	6527	8452	8452			1
YLQYLQAIQQAK	EG_transcript_45619;EG_transcript_43234	EG_transcript_45619	85	96	yes	no	2	0.0024021	113.62	0	132820	0	0	0	0	0	0	0	0	0	0			8734	1697	8972	30622	39684	39684			0
ETFGEAGAGFGYGYGPR	EG_transcript_4567	EG_transcript_4567	421	437	yes	yes	2	2.3013e-08	196.24	0	0	0	0	0	0	0	0	0	169990	210120	0			2215	1736	2262	7594;7595	9816;9817	9817			2
GVYNKEESFFDQISCEALER	EG_transcript_4567	EG_transcript_4567	378	397	yes	yes	2;3	9.3951e-63	244.05	0	0	0	0	0	0	1890800	26001000	1679600	0	0	0			3369	1736	3450	11600;11601;11602;11603	15099;15100;15101;15102	15101			4
KQYAEEFNFEENLK	EG_transcript_4567	EG_transcript_4567	330	343	yes	yes	3	0.0043904	149.69	0	394580	0	0	0	0	18877000	0	18100000	0	0	0			4117	1736	4223	14494;14495;14496	18941;18942;18943	18943			3
QYAEEFNFEENLK	EG_transcript_4567	EG_transcript_4567	331	343	yes	yes	2	1.9875e-34	234.9	0	0	0	0	0	0	4755500	9005400	7316100	0	0	0			6230	1736	6399	21739;21740;21741	28279;28280;28281	28281			3
SEIRYEGFLYSINPDENTVALR	EG_transcript_4567;EG_transcript_27759	EG_transcript_4567	18	39	no	no	2;3	0.00080199	139.49	0	0	0	0	0	0	6065500	5403900	2516200	0	0	0			6551	1736;1280	6722	22880;22881;22882;22883;22884	29662;29663;29664;29665;29666;29667	29664			6
YEGFLYSINPDENTVALR	EG_transcript_4567;EG_transcript_27759	EG_transcript_4567	22	39	no	no	2	1.2864e-91	314.45	0	0	0	0	0	0	31347000	55381000	46402000	0	0	0			8636	1736;1280	8870;8871	30292;30293;30294;30295	39272;39273;39274;39275;39276;39277;39278;39279	39273	235		7
GSDIKDLTVFDAVQK	EG_transcript_4567;EG_transcript_7661	EG_transcript_4567	70	84	no	no	3	0.0050764	86.756	0	0	0	0	0	0	0	0	18337000	0	0	0			3242	1736;2111	3322	11212	14600	14600			1
VAQEFQEK	EG_transcript_4567;EG_transcript_7661	EG_transcript_4567	350	357	no	no	2	0.0042795	138.4	0	0	484560	0	0	0	92933000	107390000	85179000	0	994570	0			7684	1736;2111	7894	26994;26995;26996;26997;26998;26999	34997;34998;34999;35000;35001;35002;35003;35004;35005	35005			9
VGLEELTPGNVQDGVR	EG_transcript_4572	EG_transcript_4572	245	260	yes	yes	2	2.7576e-13	184.34	1101900	0	229130	0	0	0	0	0	0	194800	226550	0			7908	1737	8122	27816;27817;27818;27819	36064;36065;36066;36067;36068;36069	36065			6
KLVEMFPEYGIDEPDNVMR	EG_transcript_45784	EG_transcript_45784	29	47	yes	yes	3	0.022456	61.167	0	0	265460	0	0	0	0	0	0	0	0	0			4068	1738	4173	14303	18671	18671		1392;1393	0
RSLGYAYVNFQNPADAER	EG_transcript_45856	EG_transcript_45856	46	63	yes	yes	3	8.0792e-15	195.46	0	0	0	0	0	0	5574200	5881200	7116400	0	0	0			6423	1739	6593	22454;22455;22456	29146;29147;29148;29149	29146			4
SLGYAYVNFQNPADAER	EG_transcript_45856	EG_transcript_45856	47	63	yes	yes	2	6.9062e-63	281.48	0	0	0	0	207210	0	19261000	16049000	18467000	0	0	0			6716	1739	6892	23437;23438;23439;23440	30358;30359;30360;30361	30359			4
VELMVADPLVPVEEESK	EG_transcript_45948	EG_transcript_45948	51	67	yes	yes	2	6.7136e-09	171.36	15108	31610	0	0	0	0	0	0	0	266050	526850	152380			7796	1740	8007	27403;27404;27405;27406;27407	35517;35518;35519;35520;35521	35520		1394	5
SQMADDSLAATK	EG_transcript_46025	EG_transcript_46025	99	110	yes	yes	2	0.0081194	116.55	0	0	0	0	0	0	1229600	1606800	0	0	0	0			6861	1741	7043	23955;23956	31043;31044	31044		1395	0
GNELEGPCEGFLVIK	EG_transcript_4603;EG_transcript_10539	EG_transcript_4603	465	479	yes	no	2	0.005421	96.64	0	0	0	0	0	135060	0	0	0	0	0	0			3134	1742	3212	10885	14214	14214			1
VAFIYEGNDGESAK	EG_transcript_4603;EG_transcript_9669	EG_transcript_4603	104	117	yes	no	2	2.487e-05	143.17	0	0	0	463480	0	253070	6974700	0	5748100	0	0	0			7654	1742	7863	26871;26872;26873;26874;26875	34851;34852;34853;34854;34855	34852			5
ASVGAPQLIIAK	EG_transcript_4605	EG_transcript_4605	164	175	yes	yes	2	0.024923	87.806	0	0	0	0	0	0	0	14885000	0	0	0	0			1005	1743	1024	3344	4225	4225			1
FGASAPGPIVLK	EG_transcript_4605	EG_transcript_4605	557	568	yes	yes	2	0.012904	117.31	0	0	0	0	0	0	37299000	0	25159000	0	0	0			2450	1743	2505	8458;8459	10925;10926	10926			2
GGYIFVK	EG_transcript_4605	EG_transcript_4605	464	470	yes	yes	2	0.049705	94.95	0	0	0	0	0	0	0	0	4148900	0	0	0			2993	1743	3065	10372	13536	13536			1
YVGLDGDVVGIDR	EG_transcript_4605	EG_transcript_4605	544	556	yes	yes	2	0.00042148	136.96	0	0	0	0	0	0	13188000	0	9957300	0	0	0			8837	1743	9079	30978;30979	40138;40139	40138			0
DPPAAPEGEPGAAPAEAEAPR	EG_transcript_46093	EG_transcript_46093	107	127	yes	yes	2	4.9064e-38	258.96	0	0	0	0	0	0	5037200	4858100	4195000	0	0	0			1526	1744	1561	5204;5205;5206	6687;6688;6689;6690	6687			4
AKPATPVDAAPLER	EG_transcript_46294	EG_transcript_46294	18	31	yes	yes	3	0.021693	70.889	0	657540	0	0	0	0	0	0	0	0	0	0			559	1745	573	1911	2400	2400			1
ELQREEEEEEDDDDAGFR	EG_transcript_46294	EG_transcript_46294	94	111	yes	yes	3	9.9622e-05	132.4	0	232100	0	0	0	0	0	0	0	0	0	0			2073	1745	2117	7146	9269;9270	9269			2
PAAPPAAPGPVEEDEAEAAFEAR	EG_transcript_46294	EG_transcript_46294	69	91	yes	yes	3	0.0041682	72.793	984100	1173400	0	0	0	0	0	0	0	706170	905940	0			5875	1745	6040	20644;20645;20646;20647	26947;26948;26949;26950;26951	26951			5
PGLGPERPAAPPAAPGPVEEDEAEAAFEAR	EG_transcript_46294	EG_transcript_46294	62	91	yes	yes	3;4	0.0031451	56.079	2059300	0	0	0	0	0	0	0	0	0	0	0			5943	1745	6110	20886;20887	27240;27241	27240			2
VDVLTGPQPTEVGWSLR	EG_transcript_46301;EG_transcript_45357;EG_transcript_10649;EG_transcript_5722	EG_transcript_46301	123	139	yes	no	2	1.4637e-37	241.76	0	0	0	495140	1904000	1632100	0	0	0	0	0	0			7759	82	7969	27248;27249;27250;27251;27252;27253	35330;35331;35332;35333;35334;35335;35336;35337	35337			8
LQATGTSVGGER	EG_transcript_4644	EG_transcript_4644	233	244	yes	yes	2	0.0017755	114.71	0	0	0	0	0	0	0	0	0	148580	286100	0			4995	1746	5131	17705;17706	23182;23183;23184	23182			3
STGNATASGVLR	EG_transcript_4644	EG_transcript_4644	623	634	yes	yes	2	0.0046606	112.64	0	0	0	0	0	0	0	0	0	0	0	0			6941	1746	7125	24235	31411	31411	301		0
TFVLDVQPAIR	EG_transcript_4654	EG_transcript_4654	319	329	yes	yes	2	0.012355	97.456	0	0	0	0	609240	0	0	0	0	0	0	275440			7180	1747	7368	25060;25061	32492;32493	32492			2
TGTPTVVPTATPTVTATR	EG_transcript_4654	EG_transcript_4654	413	430	yes	yes	2	0.0010139	114.87	0	0	0	0	0	0	0	0	0	181390	235490	0			7210	1747	7400	25164;25165	32626;32627	32626			2
GELEMDLQQR	EG_transcript_4656	EG_transcript_4656	125	134	yes	yes	2	0.00037744	128.6	0	0	0	0	0	0	4579700	4889800	5338000	0	0	0			2863	1748	2932	9846;9847;9848	12796;12797;12798	12798		1396	3
EIQDLAQLLSDR	EG_transcript_4662	EG_transcript_4662	162	173	yes	yes	2	6.1905e-08	165.35	0	0	0	0	0	0	2021600	1774100	4093800	0	0	0			1972	1749	2015	6812;6813;6814	8859;8860;8861	8859			3
LNNLLVEK	EG_transcript_4662	EG_transcript_4662	516	523	yes	yes	2	0.0026808	145.16	0	0	0	0	0	0	6919300	4353500	5733000	0	0	0			4869	1749	5002	17280;17281;17282	22635;22636;22637	22637			3
GIGAGPFGNPVR	EG_transcript_4668	EG_transcript_4668	338	349	yes	yes	2	0.0024135	109.11	831020	1347700	650920	0	0	0	0	0	0	0	307970	226390			3012	1750	3086	10430;10431;10432;10433;10434	13607;13608;13609;13610;13611	13608			4
PVFGTVEGGYPR	EG_transcript_4668	EG_transcript_4668	44	55	yes	yes	2	7.7477e-08	177.06	272850	271340	296900	0	0	0	0	0	0	0	106300	0			6018	1750	6185	21083;21084;21085;21086	27485;27486;27487;27488;27489	27486			5
VFDLLAPSLHLDMR	EG_transcript_4668	EG_transcript_4668	283	296	yes	yes	3	0.008601	82.362	0	0	0	0	0	367090	0	0	0	0	0	0			7840	1750	8053	27588	35789	35789		1397	1
YSNGNVLVGEGAK	EG_transcript_4668	EG_transcript_4668	513	525	yes	yes	2	0.00032076	139.76	0	0	0	0	0	0	0	0	0	0	0	0			8804	1750	9046	30875;30876;30877;30878;30879;30880	40014;40015;40016;40017;40018;40019	40017	302;303		0
SATALTTEAAEAITTR	EG_transcript_46696	EG_transcript_46696	29	44	no	no	2	9.3249e-51	265.75	0	0	0	0	0	0	95768000	73215000	67304000	0	0	0			6501	1751	6672	22715;22716;22717	29461;29462;29463;29464;29465	29463			5
VILKDILEDQLNEGNEFTMR	EG_transcript_46696	EG_transcript_46696	71	90	yes	yes	3	1.8139e-06	157.98	0	0	0	0	0	0	2900200	3115900	1698700	0	0	0			7973	1751	8191	28050;28051;28052	36363;36364;36365	36363		1398	3
AAFAFDDEPPPR	EG_transcript_46702	EG_transcript_46702	33	44	yes	yes	2	7.8513e-08	161.76	0	0	0	0	0	0	8342500	7825200	7253200	0	0	0			80	1752	81	337;338;339	423;424;425	424			3
VEPAAFSFTDVTTK	EG_transcript_46702	EG_transcript_46702	108	121	yes	yes	2	0.0072062	94.191	0	0	0	0	0	0	14106000	17727000	0	0	0	0			7805	1752	8017	27434;27435	35553;35554	35554			2
AEAEEDEEEGHPMYGGEYGR	EG_transcript_4672	EG_transcript_4672	426	445	yes	yes	3	0.00025436	123.4	777480	1536700	964870	0	0	0	0	0	0	0	2195400	401970			262	1753	266	903;904;905;906;907	1092;1093;1094;1095;1096;1097;1098	1094		1399	7
CTAPTALVLYGVADGAR	EG_transcript_4672	EG_transcript_4672	176	192	yes	yes	2	6.0326e-09	175.21	0	0	0	0	0	0	0	0	1963700	0	0	0			1199	1753	1226	4046	5131	5131			1
EPPEEEEAR	EG_transcript_4672	EG_transcript_4672	563	571	yes	yes	2	0.012954	101.54	1091500	0	0	0	0	0	0	0	0	866000	0	0			2120	1753	2166	7305;7306	9470;9471	9470			2
GQQEDENEYYR	EG_transcript_4672	EG_transcript_4672	520	530	yes	yes	2	3.4111e-15	199.68	345970	417580	276960	0	0	0	0	1505600	0	420990	494050	130280			3207	1753	3287	11092;11093;11094;11095;11096;11097;11098	14458;14459;14460;14461;14462;14463;14464;14465;14466;14467;14468;14469;14470;14471	14461			14
GQQEEDEGGEPSGHPMYGGEYGSR	EG_transcript_4672	EG_transcript_4672	490	513	yes	yes	3	3.7384e-05	111.57	282630	571280	410540	0	0	0	0	0	0	340410	881730	0			3208	1753	3288	11099;11100;11101;11102;11103	14472;14473;14474;14475;14476;14477	14475		1400	6
GRGQQEEDEGGEPSGHPMYGGEYGSR	EG_transcript_4672	EG_transcript_4672	488	513	yes	yes	4	0.0013399	65.454	0	0	131230	0	0	0	0	0	0	0	0	0			3225	1753	3305	11156	14537;14538	14537		1400	2
QGGPQSGEQYGEEYGEQPEQR	EG_transcript_4672	EG_transcript_4672	650	670	yes	yes	3	2.8215e-09	171.79	260510	337040	269530	0	0	0	0	0	0	161070	491270	71168			6089	1753	6256	21278;21279;21280;21281;21282;21283	27711;27712;27713;27714;27715;27716;27717;27718;27719;27720;27721;27722	27715			12
RGQQEDENEYYR	EG_transcript_4672	EG_transcript_4672	519	530	yes	yes	3	6.5268e-05	153.74	437050	523320	0	0	0	0	2976300	4112500	3684500	351300	457920	0			6289	1753	6458	21914;21915;21916;21917;21918;21919;21920	28469;28470;28471;28472;28473;28474;28475;28476	28469			8
RQEQDENEYYR	EG_transcript_4672	EG_transcript_4672	454	464	yes	yes	3	0.00030404	121.68	327290	0	386030	0	0	0	2753200	4495300	2974200	0	599930	146080			6403	1753	6572	22380;22381;22382;22383;22384;22385;22386	29063;29064;29065;29066;29067;29068;29069;29070	29065			7
VTPAAAGVDWQETR	EG_transcript_4672	EG_transcript_4672	133	146	yes	yes	2	0.00091197	117.2	0	0	0	0	0	0	4270600	0	0	0	0	0			8401	1753	8633	29510	38259;38260	38260			2
QQQDENEYYR	EG_transcript_4672;EG_transcript_57271	EG_transcript_4672	583	592	yes	no	2	4.1544e-10	193.41	195430	472510	410830	0	0	0	0	5022400	3417100	170730	693930	0			6168	1753	6336	21524;21525;21526;21527;21528;21529;21530	28008;28009;28010;28011;28012;28013;28014;28015;28016;28017;28018;28019;28020	28010			13
QQQEDENEYYR	EG_transcript_4672;EG_transcript_57271	EG_transcript_4672	602	612	yes	no	2	4.4225e-23	230.24	129190	201290	154900	0	0	0	0	2159600	0	0	327160	0			6169	1753	6337	21531;21532;21533;21534;21535;21536;21537	28021;28022;28023;28024;28025;28026;28027;28028;28029;28030;28031;28032;28033	28030			13
FADEEAAEK	EG_transcript_46732;EG_transcript_20135	EG_transcript_46732	67	75	yes	no	2	0.0099877	104.75	0	0	0	0	0	0	0	0	0	0	0	270860			2338	876	2387	8035	10377	10377			1
ALGTGTSFK	EG_transcript_4677	EG_transcript_4677	448	456	yes	yes	2	0.053155	82.279	0	0	0	0	0	0	0	0	0	0	1027100	0			636	1754	651	2185	2736	2736			1
EPEELLEDQPVEEPHYIEPPVQTQVEAPR	EG_transcript_4677	EG_transcript_4677	325	353	yes	yes	3	3.7029e-06	93.546	574170	448500	0	0	0	0	0	0	0	0	0	0			2113	1754	2159	7286;7287	9450;9451	9451			2
RYDTDGNGFLDIYEFMAAMK	EG_transcript_4677	EG_transcript_4677	428	447	yes	yes	3	0.00011936	127.32	0	0	0	0	0	0	0	0	0	0	0	0			6449	1754	6620	22545;22546;22547	29253;29254;29255	29254	304	1401;1402	0
SPYAHLLANQGR	EG_transcript_4677	EG_transcript_4677	302	313	yes	yes	3	0.04599	64.64	0	0	0	0	0	0	0	0	0	0	229810	0			6845	1754	7027	23915	30999	30999			1
SVNIGQVIPQREPEELLEDQPVEEPHYIEPPVQTQVEAPR	EG_transcript_4677	EG_transcript_4677	314	353	yes	yes	4	4.6067e-05	63.328	0	0	0	0	0	0	0	0	0	0	2806200	837710			6991	1754	7175	24404;24405	31620;31621;31622;31623;31624	31621			5
WYVQNFAEIR	EG_transcript_4677	EG_transcript_4677	481	490	yes	yes	2	7.769e-05	154.56	0	1881200	1708400	0	0	0	13165000	11625000	0	1653000	1674700	443070			8575	1754	8809	30069;30070;30071;30072;30073;30074;30075	38968;38969;38970;38971;38972;38973;38974;38975	38970			8
LAQQIFR	EG_transcript_4677;EG_transcript_17220	EG_transcript_4677	498	504	yes	no	2	0.020197	137.5	1364900	1493200	0	0	0	0	17022000	17822000	15714000	0	1662200	310780			4315	1754	4424	15182;15183;15184;15185;15186;15187;15188	19776;19777;19778;19779;19780;19781;19782;19783	19783			8
GQVLPVDAEGRPIQF	EG_transcript_4682	EG_transcript_4682	481	495	yes	yes	2	7.7794e-06	151.55	0	0	0	0	0	0	7922200	12717000	6616900	0	0	0			3215	1755	3295	11112;11113;11114	14486;14487;14488;14489	14488			3
LGLMMAGPLK	EG_transcript_4682	EG_transcript_4682	266	275	yes	yes	2	0.00052445	120.49	0	0	0	0	0	0	16499000	11788000	12594000	0	0	0			4595	1755	4711	16235;16236;16237	21222;21223;21224;21225;21226;21227;21228	21222		1403;1404	7
LVEEAQEAWAAYER	EG_transcript_4682	EG_transcript_4682	190	203	yes	yes	2	0.00013162	138.31	0	0	0	0	0	0	5172200	0	0	0	0	0			5269	1755	5410	18597	24270	24270			1
VVEIPVYK	EG_transcript_4682	EG_transcript_4682	208	215	yes	yes	2	0.048078	88.942	0	0	0	0	0	0	0	0	30294000	0	0	0			8464	1755	8698	29732	38539	38539			1
RGDGADAMMEGRPAQDLDDR	EG_transcript_4685	EG_transcript_4685	54	73	yes	yes	4	0.028335	48.555	0	0	0	0	0	0	0	6499700	6308000	0	0	0			6284	1756	6453	21901;21902	28456;28457	28456		1405;1406	1
EQFPSVEAIR	EG_transcript_4693	EG_transcript_4693	500	509	yes	yes	2	0.016563	93.649	0	0	0	0	0	0	10335000	0	12303000	0	0	0			2141	1757	2188	7349;7350	9516;9517	9517			2
FVVTEDTR	EG_transcript_4693	EG_transcript_4693	136	143	yes	yes	2	0.052362	87.754	0	0	0	0	0	0	0	0	3310700	0	0	0			2738	1757	2804	9415	12211	12211			1
GMAFVVLPTPR	EG_transcript_4693	EG_transcript_4693	266	276	yes	yes	2	0.0014859	111.61	0	0	0	0	0	0	7397500	6732200	8954900	0	0	0			3121	1757	3199	10833;10834;10835	14150;14151;14152	14150		1407	3
TVLLSGCPETITVEQLR	EG_transcript_4693	EG_transcript_4693	313	329	yes	yes	2	1.6755e-27	220.31	0	0	0	0	0	0	0	5176700	4004300	0	0	0			7554	1757	7759	26500;26501	34383;34384	34384			2
YLEEQNAR	EG_transcript_4693	EG_transcript_4693	561	568	yes	yes	2	0.013179	113.41	0	0	0	0	0	0	2194400	0	3228000	0	0	0			8724	1757	8962	30591;30592	39646;39647	39646			2
LSPITASLQAVDR	EG_transcript_46938	EG_transcript_46938	103	115	yes	yes	2	0.0014802	110.64	0	0	0	0	0	0	5769200	8529000	5261200	0	0	0			5148	1758	5286	18234;18235;18236	23823;23824;23825	23823			3
IDAEVFEPPSAALDCSR	EG_transcript_4695	EG_transcript_4695	252	268	yes	yes	2	0.0010568	133.04	0	0	0	0	0	0	3684300	5550000	7105200	0	0	0			3501	1759	3585	12085;12086;12087	15705;15706;15707	15706			3
APAYAAPATYAR	EG_transcript_46999;EG_transcript_18238	EG_transcript_46999	96	107	yes	no	2	0.043368	81.338	0	0	0	0	0	0	0	12003000	0	0	0	0			793	743	811	2660	3340	3340			1
APAYAAPPAFAPATYVR	EG_transcript_46999;EG_transcript_18238	EG_transcript_46999	120	136	yes	no	2	0.024542	77.124	0	0	0	0	0	0	0	5946500	0	0	0	0			794	743	812	2661	3341	3341			1
ALLEDLQAAAR	EG_transcript_470	EG_transcript_470	121	131	yes	yes	2	0.003477	108.57	0	0	0	0	0	0	0	32374000	35601000	0	0	0			649	1760	664	2214;2215	2773;2774	2773			2
KPAALGYPEDFASTDAGQAAIR	EG_transcript_47031	EG_transcript_47031	110	131	yes	yes	2;3	1.3751e-19	205.98	0	0	0	0	0	0	7154000	85316000	57277000	0	0	0			4081	1761	4187	14347;14348;14349;14350;14351	18739;18740;18741;18742;18743	18739			5
YAAQLCPSLYPAEK	EG_transcript_47031	EG_transcript_47031	70	83	yes	yes	2	1.6119e-18	199.82	0	0	0	0	0	0	28267000	31158000	22572000	0	0	0			8576	1761	8810	30076;30077;30078	38976;38977;38978;38979	38977			4
IPELFFAR	EG_transcript_4709	EG_transcript_4709	380	387	yes	yes	2	0.0074617	126.28	0	0	0	0	2690600	2778100	0	0	0	0	0	0			3754	1762	3853	13223;13224	17282;17283;17284;17285;17286;17287	17282			6
TTLLDALAGR	EG_transcript_4709	EG_transcript_4709	107	116	yes	yes	2	2.7612e-06	166.09	0	0	0	153040	634530	798760	0	0	0	0	0	0			7505	1762	7709	26326;26327;26328	34165;34166;34167;34168	34168			4
ISTMYEGTTGVQALDMIGR	EG_transcript_4713	EG_transcript_4713	428	446	yes	yes	2	2.4435e-38	241.76	0	0	0	0	0	0	6056500	0	3229100	0	0	0			3834	1763	3933	13466;13467	17594;17595	17595		1408;1409	2
LGETNATPDMVQSILEEAAK	EG_transcript_4713	EG_transcript_4713	21	40	yes	yes	2	1.1901e-92	310.93	0	0	0	0	0	0	12073000	7162700	9076200	0	0	0			4569	1763	4685	16161;16162;16163	21122;21123;21124;21125;21126;21127;21128;21129;21130;21131	21128		1410	10
LGTGMQGIGTMELGLQNSVPYAR	EG_transcript_4713	EG_transcript_4713	289	311	yes	yes	2	2.4649e-22	210.02	0	0	0	0	0	0	7441200	0	0	0	0	0			4613	1763	4730	16301	21305	21305		1411;1412	1
SMFTFMNGAR	EG_transcript_4713	EG_transcript_4713	279	288	yes	yes	2	3.5882e-07	176.6	0	0	0	0	0	0	0	0	0	0	0	0			6766	1763	6943	23621;23622;23623	30614;30615;30616	30614	305	1413;1414	0
YVVNPDGSLDK	EG_transcript_4713	EG_transcript_4713	226	236	yes	yes	2	0.0014489	120.45	0	0	0	0	0	0	33601000	19864000	0	0	0	0			8849	1763	9092	31023;31024	40204;40205;40206	40206			3
DLPVLYGQVNNK	EG_transcript_4714	EG_transcript_4714	481	492	yes	yes	2	5.4675e-05	142.83	0	0	0	0	0	0	18148000	0	12236000	0	0	0			1476	1764	1509	5051;5052	6495;6496	6496			2
ELILGDR	EG_transcript_4714	EG_transcript_4714	179	185	yes	yes	2	0.038334	102.71	0	0	0	0	0	0	52969000	31656000	42682000	0	0	0			2040	1764	2083	7033;7034;7035	9135;9136;9137	9135			3
IGFVHGIDGTIATIAPAASK	EG_transcript_4714	EG_transcript_4714	28	47	yes	yes	3	0.020615	60.949	0	1016600	0	0	0	0	23530000	0	0	0	0	0			3586	1764	3674	12406;12407	16146;16147	16147			2
IINPLGK	EG_transcript_4714	EG_transcript_4714	115	121	yes	yes	2	0.050857	94.163	0	579250	0	0	0	0	0	0	0	0	0	0			3641	1764	3732	12662	16489	16489			1
LFTGGQRPAVNIGLSVSR	EG_transcript_4714	EG_transcript_4714	370	387	yes	yes	2;3	0.0012661	119.62	0	0	0	0	0	0	9906200	0	15048000	0	0	0			4537	1764	4650	15964;15965;15966	20795;20796;20797	20797			3
LGLVEEMAPNIVSR	EG_transcript_4714	EG_transcript_4714	140	153	yes	yes	2;3	7.5905e-27	223.08	954520	3193500	441170	0	0	0	184460000	118940000	136000000	432800	490890	0			4598	1764	4714	16243;16244;16245;16246;16247;16248;16249;16250;16251;16252	21234;21235;21236;21237;21238;21239;21240;21241;21242;21243;21244;21245;21246;21247;21248;21249	21244		1415	16
MAGEQTSGSQNVSPVMIR	EG_transcript_4714	EG_transcript_4714	414	431	yes	yes	2	2.2955e-28	225.85	0	0	0	0	0	0	13922000	7549000	10504000	0	0	0			5375	1764	5516	18915;18916;18917	24663;24664;24665	24663		1416;1417	3
MLMGEYR	EG_transcript_4714	EG_transcript_4714	406	412	yes	yes	2	0.023376	83.614	0	0	0	0	0	0	8558600	5538500	7871400	0	0	0			5488	1764	5629	19252;19253;19254	25069;25070;25071	25069		1418;1419	3
PAVNIGLSVSR	EG_transcript_4714	EG_transcript_4714	377	387	yes	yes	2	5.7352e-05	147.95	0	0	0	0	0	0	23643000	26481000	28497000	0	0	0			5922	1764	6088	20829;20830;20831;20832	27172;27173;27174;27175;27176	27172			5
SGQDVYATGSLLK	EG_transcript_4714	EG_transcript_4714	92	104	yes	yes	2	3.797e-46	255.41	443420	814700	286440	0	0	0	186010000	199080000	0	306870	756060	0			6622	1764	6794	23109;23110;23111;23112;23113;23114;23115;23116	29935;29936;29937;29938;29939;29940;29941;29942;29943	29943			9
TSIALSTILNQTK	EG_transcript_4714	EG_transcript_4714	190	202	yes	yes	2	5.4568e-58	281.83	815930	2037800	2094700	0	0	0	111000000	61398000	77804000	2569800	2385900	201470			7459	1764	7660	26138;26139;26140;26141;26142;26143;26144;26145;26146	33910;33911;33912;33913;33914;33915;33916;33917;33918;33919;33920;33921	33912			12
VIDTLIPVGR	EG_transcript_4714	EG_transcript_4714	166	175	yes	yes	2	0.0019165	145.16	525170	2112900	0	0	0	0	114650000	77948000	93248000	1143100	800890	0			7953	1764	8171	27969;27970;27971;27972;27973;27974;27975;27976	36259;36260;36261;36262;36263;36264;36265;36266;36267	36260			8
VNNEILSK	EG_transcript_4714;EG_transcript_19869	EG_transcript_4714	203	210	yes	no	2	0.00057489	160.63	264360	0	0	191430	0	114580	32833000	20818000	25585000	324280	421760	0			8166	1764	8388	28641;28642;28643;28644;28645;28646;28647;28648;28649	37132;37133;37134;37135;37136;37137;37138;37139;37140	37138			9
AASEAAQQLTK	EG_transcript_4720	EG_transcript_4720	137	147	yes	yes	2	2.6917e-07	173.64	0	0	0	243410	331040	188950	134440000	235610000	176420000	271310	289520	140580			159	1765	162	576;577;578;579;580;581;582;583;584	707;708;709;710;711;712;713;714;715;716;717;718	715			12
DVDADEQPAPK	EG_transcript_4720	EG_transcript_4720	16	26	yes	yes	2	2.2267e-15	204.52	0	0	0	0	244940	0	33319000	55648000	47338000	0	0	0			1633	1765	1668	5549;5550;5551;5552	7121;7122;7123;7124	7123			4
INELETK	EG_transcript_4720	EG_transcript_4720	229	235	yes	yes	2	0.0067866	159.04	0	0	0	0	0	0	0	66650000	58681000	0	0	0			3733	1765	3831	13120;13121	17140;17141	17140			2
IVADEKGEVLSEER	EG_transcript_4720	EG_transcript_4720	166	179	yes	yes	2;3	1.4515e-08	159.66	0	0	0	0	0	0	118490000	204610000	168680000	0	0	0			3868	1765	3967	13592;13593;13594;13595;13596;13597	17737;17738;17739;17740;17741;17742;17743	17740			7
IVADEKGEVLSEERK	EG_transcript_4720	EG_transcript_4720	166	180	yes	yes	3	0.00011857	127.32	0	0	0	0	0	0	18469000	35369000	33925000	0	0	0			3869	1765	3968	13598;13599;13600	17744;17745;17746;17747;17748;17749	17748			6
KIVADEKGEVLSEER	EG_transcript_4720	EG_transcript_4720	165	179	yes	yes	3	1.6302e-19	201.72	0	0	0	0	0	0	38221000	69408000	44103000	0	0	0			4025	1765	4125	14049;14050;14051	18294;18295;18296;18297;18298;18299	18295			6
KNALAETLK	EG_transcript_4720	EG_transcript_4720	180	188	yes	yes	2	0.021949	117.81	0	0	0	0	0	0	14279000	0	16515000	0	0	0			4074	1765	4179	14328;14329	18719;18720	18719			2
KNALAETLKK	EG_transcript_4720	EG_transcript_4720	180	189	yes	yes	3	0.0016441	114.89	0	0	0	0	0	0	7454100	5918500	0	0	0	0			4075	1765	4180	14330;14331	18721;18722	18721			2
KPSTNSDALESVGK	EG_transcript_4720	EG_transcript_4720	43	56	yes	yes	2	7.21e-12	187.78	0	0	0	0	0	0	15974000	28894000	24842000	0	0	0			4103	1765	4209	14443;14444;14445	18865;18866;18867;18868;18869;18870;18871	18870			7
LGDLAESVK	EG_transcript_4720	EG_transcript_4720	236	244	yes	yes	2	0.00032568	154.12	0	0	0	0	0	0	199010000	320180000	245080000	0	0	0			4552	1765	4665	16007;16008;16009	20841;20842;20843;20844;20845;20846	20844			6
LGDLAESVKDLPSASK	EG_transcript_4720	EG_transcript_4720	236	251	yes	yes	2	5.5647e-09	175.01	0	0	0	0	0	0	5744000	0	0	0	0	0			4553	1765	4666	16010	20847	20847			1
LLADSGIITVK	EG_transcript_4720	EG_transcript_4720	350	360	yes	yes	2	3.1946e-15	200.56	0	0	0	0	0	0	241000000	197610000	203870000	130100	0	0			4707	1765	4830	16707;16708;16709;16710	21860;21861;21862;21863;21864;21865;21866	21866			7
LPFFGAPPAQPAKPPK	EG_transcript_4720	EG_transcript_4720	27	42	yes	yes	2;3	9.7362e-07	156.69	0	0	446500	0	0	0	174060000	167010000	185960000	312170	213550	0			4929	1765	5063	17485;17486;17487;17488;17489;17490;17491;17492;17493	22897;22898;22899;22900;22901;22902;22903;22904;22905;22906;22907;22908	22903			12
LRPVSDALGK	EG_transcript_4720	EG_transcript_4720	321	330	yes	yes	3	0.00088631	115.7	0	0	0	0	0	0	19531000	14970000	14456000	0	0	0			5097	1765	5234	18079;18080;18081	23644;23645;23646	23644			3
NALAETLKK	EG_transcript_4720	EG_transcript_4720	181	189	yes	yes	2	0.0038796	145.16	0	0	0	0	0	0	32923000	50167000	41827000	0	0	0			5628	1765	5775	19641;19642;19643	25573;25574;25575	25573			3
QSIPTPEDLANLDPAEVSLSVR	EG_transcript_4720	EG_transcript_4720	262	283	yes	yes	2	9.7103e-09	162.76	0	0	0	0	0	0	12911000	26353000	0	0	0	0			6187	1765	6355	21592;21593	28091;28092	28092			2
SENTPTPEVIEK	EG_transcript_4720	EG_transcript_4720	151	162	yes	yes	2	1.9337e-05	150.46	0	0	235770	0	191050	0	124520000	182480000	149380000	369710	312970	86057			6559	1765	6731	22910;22911;22912;22913;22914;22915;22916;22917	29694;29695;29696;29697;29698;29699;29700;29701	29694			8
TASTVAATEEYK	EG_transcript_4720	EG_transcript_4720	121	132	yes	yes	2	1.4881e-05	164.66	0	0	0	0	0	0	8915900	18997000	13017000	0	0	0			7082	1765	7266	24694;24695;24696	31990;31991;31992;31993;31994;31995	31992			6
TASTVAATEEYKELQK	EG_transcript_4720	EG_transcript_4720	121	136	yes	yes	2	2.2931e-28	229.56	0	0	0	0	0	0	59334000	93260000	97528000	0	0	0			7083	1765	7267	24697;24698;24699	31996;31997;31998;31999;32000;32001	31996			6
VFDAISNALK	EG_transcript_4720	EG_transcript_4720	296	305	yes	yes	2	0.003397	112.3	0	0	0	0	0	0	117080000	130500000	101130000	0	0	0			7831	1765	8043	27508;27509;27510	35644;35645;35646;35647;35648	35647			5
VFDAISNALKEDSNFR	EG_transcript_4720	EG_transcript_4720	296	311	yes	yes	2;3	6.451e-05	139.74	0	0	0	0	0	0	145930000	80001000	80618000	0	0	0			7832	1765	8044	27511;27512;27513;27514	35649;35650;35651;35652	35649			4
VFDAISNALKEDSNFRR	EG_transcript_4720	EG_transcript_4720	296	312	yes	yes	3	0.0095959	82.515	0	0	0	0	0	0	70614000	28469000	31416000	0	0	0			7833	1765	8045	27515;27516;27517	35653;35654;35655	35653			3
VLPTEQQTTGIEGK	EG_transcript_4720	EG_transcript_4720	215	228	yes	yes	2	1.0654e-12	189.3	0	0	0	0	0	0	280260000	381740000	371910000	0	0	0			8083	1765	8304	28407;28408;28409	36824;36825;36826;36827;36828;36829;36830	36825			7
GQSLDAIVR	EG_transcript_4724	EG_transcript_4724	224	232	yes	yes	2	0.0019266	126.07	0	0	0	0	0	0	0	27323000	23037000	0	0	0			3209	1766	3289	11104;11105;11106	14478;14479;14480	14479			3
EQQAELEALEAQAQR	EG_transcript_4725	EG_transcript_4725	558	572	yes	yes	2	0.00072668	119.25	0	0	0	0	0	0	3912300	0	0	0	0	0			2151	1767	2198	7389	9572	9572			1
AVAEANLDFLAK	EG_transcript_47253;EG_transcript_7541	EG_transcript_47253	71	82	yes	no	2	4.4822e-05	143.24	0	0	0	0	1083700	0	0	0	0	0	0	0			1064	1768	1084	3541	4493	4493			1
FAYVGPAR	EG_transcript_4733	EG_transcript_4733	298	305	yes	yes	2	0.045441	89.673	0	594610	0	0	0	0	0	0	0	0	0	0			2373	1769	2422	8149	10526	10526			1
SPLGPPPAPVPR	EG_transcript_4733	EG_transcript_4733	333	344	yes	yes	2	0.0012017	119.75	0	379700	0	0	0	0	0	0	0	0	0	0			6818	1769	6998	23818	30875	30875			1
YSAAAPPYQPPQGVPIR	EG_transcript_4733	EG_transcript_4733	199	215	yes	yes	2	0.0010944	112.43	493660	919630	375280	0	0	0	0	0	0	0	0	0			8786	1769	9026	30798;30799;30800	39925;39926;39927;39928	39927			4
FAAVPAGAAVPATTSLLGK	EG_transcript_4740	EG_transcript_4740	237	255	yes	yes	2	0.010177	114.82	0	0	0	0	0	0	12278000	5364300	8166500	0	0	0			2335	1770	2384	8030;8031;8032	10372;10373;10374	10372			1
ISLIAEELEAADTVGK	EG_transcript_4740	EG_transcript_4740	387	402	yes	yes	2	5.0556e-28	225.63	0	0	0	0	0	0	1134100	0	1539400	0	0	0			3817	1770	3916	13430;13431	17554;17555	17554			2
FRIDLDQPAK	EG_transcript_47615	EG_transcript_47615	32	41	yes	yes	3	0.00088143	115.78	0	0	0	0	0	0	13319000	12950000	13584000	0	0	0			2654	1771	2716	9147;9148;9149	11818;11819;11820	11820			3
GVFLEQLETDVSK	EG_transcript_4764	EG_transcript_4764	358	370	yes	yes	2	0.00035348	130.69	0	0	0	0	0	0	2262600	2429800	3173400	0	0	0			3326	1772	3407	11464;11465;11466	14914;14915;14916;14917;14918	14915			5
AGVEGAQTPGDAETR	EG_transcript_477	EG_transcript_477	631	645	yes	yes	2	3.2802e-06	154.67	0	0	0	0	0	0	0	0	0	0	159320	0			464	1773	475	1646	2061	2061			1
GVVADGQEAGDANDPR	EG_transcript_477	EG_transcript_477	1209	1224	yes	yes	2	0.00068306	119.87	0	93698	0	0	0	0	0	0	0	0	0	0			3359	1773	3440	11574	15063	15063			1
ADAEESKVQELK	EG_transcript_4779	EG_transcript_4779	335	346	yes	yes	2;3	1.4613e-17	180.19	0	0	0	0	0	0	15847000	15718000	6756700	0	0	0			199	1774	202	703;704;705;706;707	854;855;856;857;858;859	859			6
ANLEQDKTDIFFVPQFR	EG_transcript_4779	EG_transcript_4779	490	506	yes	yes	2	5.5204e-62	273.61	0	0	0	0	0	0	2885300	3585100	4917000	0	0	0			756	1774	773	2556;2557;2558	3221;3222;3223	3222			3
ITVMGPSSINQLVK	EG_transcript_4779	EG_transcript_4779	372	385	yes	yes	2	1.1875e-26	218.55	0	0	0	0	0	0	43083000	43031000	56962000	0	0	0			3865	1774	3964	13581;13582;13583	17724;17725;17726;17727	17727		1420	4
LDVPLREPPYR	EG_transcript_4779	EG_transcript_4779	324	334	yes	yes	3	0.009688	87.149	0	0	0	0	0	0	0	20504000	25240000	0	0	0			4406	1774	4517	15486;15487	20157;20158	20157			2
LEAVGAASVNQAAK	EG_transcript_4779	EG_transcript_4779	58	71	yes	yes	2	1.9804e-18	196.67	0	0	0	0	0	0	0	36138000	40964000	0	0	0			4433	1774	4544	15599;15600	20309;20310;20311;20312	20310			4
NMATAIER	EG_transcript_4779	EG_transcript_4779	41	48	yes	yes	2	0.018633	94.309	0	0	0	0	0	0	0	5643900	0	0	0	0			5739	1774	5894	20032	26048	26048		1421	1
SAMQYFVFAVPR	EG_transcript_4779	EG_transcript_4779	107	118	yes	yes	2	5.2698e-18	197.06	0	0	0	0	0	0	3390600	2918700	5307200	0	0	0			6483	1774	6654	22665;22666;22667	29406;29407;29408;29409;29410	29407		1422	5
STAGAIANGIR	EG_transcript_4779	EG_transcript_4779	453	463	yes	yes	2	5.7714e-07	174.02	0	0	0	0	0	0	0	0	0	0	0	0			6933	1774	7117	24207;24208;24209	31378;31379;31380	31379	306		0
TVATSIQTR	EG_transcript_4779	EG_transcript_4779	144	152	yes	yes	2	0.0012664	135.71	0	0	0	0	0	0	0	20745000	0	0	0	0			7525	1774	7729	26395	34247	34247			1
VQAVGAGSVNQAVK	EG_transcript_4779	EG_transcript_4779	161	174	yes	yes	2	6.3732e-19	208.17	0	0	0	0	0	0	42444000	43122000	46724000	0	0	0			8260	1774	8486	28995;28996;28997	37591;37592;37593;37594	37591			4
FLADIFNQAER	EG_transcript_478	EG_transcript_478	846	856	yes	yes	2	0.00038672	132.25	0	0	0	142420	0	0	0	3073000	0	0	0	0			2529	1775	2586	8720;8721	11242;11243	11242			1
ILLSTGELEQK	EG_transcript_478	EG_transcript_478	1323	1333	yes	yes	2	0.00067916	125.48	0	0	0	0	0	0	10440000	5612300	8056200	0	0	0			3696	1775	3794	13009;13010;13011	17003;17004;17005;17006	17004			4
VFDIVTLENPK	EG_transcript_478	EG_transcript_478	1004	1014	yes	yes	2	4.7497e-06	160.36	0	0	0	567570	0	529360	0	6120400	0	0	0	0			7838	1775	8050	27529;27530;27531	35668;35669;35670	35670			3
YAFDQDTQR	EG_transcript_47859	EG_transcript_47859	83	91	yes	yes	2	0.00099715	139.98	0	0	0	0	0	0	0	5680200	5468300	0	0	0			8592	1776	8826	30128;30129	39041;39042	39042			2
VIVMCSDGR	EG_transcript_47859;EG_transcript_35968;EG_transcript_53699;EG_transcript_20571	EG_transcript_47859	116	124	yes	no	2	0.0068666	101.54	0	0	0	0	0	0	0	5038500	5266300	0	0	0			7991	1776	8209	28092;28093	36417;36418	36417		1423	2
DKSGAPLPEAVAK	EG_transcript_4791	EG_transcript_4791	111	123	yes	yes	2	0.014153	94.465	0	0	0	0	0	0	2360300	0	0	0	0	0			1433	1777	1466	4899	6297	6297			1
ELIRPSEEVEELLK	EG_transcript_4791	EG_transcript_4791	196	209	yes	yes	2	0.0014692	88.021	0	0	0	0	0	0	0	7185400	0	0	0	0			2042	1777	2085	7039	9144	9144			1
LLTFLEAPEGDEQDALR	EG_transcript_4791	EG_transcript_4791	163	179	yes	yes	2	1.4195e-08	201.09	0	0	0	0	0	0	2998700	5923600	4960400	0	0	0			4797	1777	4920	16992;16993;16994	22218;22219;22220;22221;22222	22220			5
LLYTYEVCETVAK	EG_transcript_4791	EG_transcript_4791	495	507	yes	yes	2	0.028588	84.198	0	0	0	0	0	0	0	6913100	0	0	0	0			4808	1777	4931	17044	22289	22289			1
LTDLAPFVPK	EG_transcript_4791	EG_transcript_4791	320	329	yes	yes	2	0.020662	90.709	0	0	0	0	0	0	0	0	18935000	0	0	0			5194	1777	5333	18374	24009	24009			1
MSLNIVEK	EG_transcript_4791	EG_transcript_4791	293	300	yes	yes	2	0.02658	95.741	0	0	0	0	0	0	3548300	0	0	0	0	0			5570	1777	5716	19489;19490	25389;25390	25389		1424	2
SLIATLIPK	EG_transcript_4791	EG_transcript_4791	62	70	yes	yes	2	0.0010877	138.54	0	0	0	0	0	0	2365000	4617100	4965600	0	0	0			6718	1777	6894	23443;23444;23445	30365;30366;30367	30367			3
SLLEAAAGSVR	EG_transcript_4791	EG_transcript_4791	49	59	yes	yes	2	0.0052106	106.4	0	0	0	0	0	0	0	0	7405800	0	0	0			6724	1777	6900	23462	30387	30387			1
VTDFLVR	EG_transcript_4791	EG_transcript_4791	124	130	yes	yes	2	0.026152	117.93	0	0	0	0	0	0	9004200	8914000	12068000	0	0	0			8366	1777	8596	29390;29391;29392	38096;38097;38098;38099	38099			4
FLLAQGTIYPDTIESGGTK	EG_transcript_4795	EG_transcript_4795	328	346	yes	yes	2	1.4188e-08	171.11	0	0	0	0	0	0	3324700	0	0	0	0	0			2559	1778	2617	8816	11347	11347			1
AGELVVVRPILSER	EG_transcript_4795;EG_transcript_24436	EG_transcript_4795	554	567	yes	no	3	0.0024587	93.011	0	0	0	0	0	0	20679000	17400000	20811000	0	0	0			402	1778	410	1404;1405;1406	1725;1726;1727	1726			3
VADDIVMR	EG_transcript_4795;EG_transcript_24436	EG_transcript_4795	520	527	yes	no	2	0.017223	96.253	0	0	0	0	0	0	6501000	5493000	4594000	0	0	0			7624	1778	7832	26766;26767;26768	34722;34723;34724;34725;34726	34722		1425	5
EELFAYLIQNGR	EG_transcript_4810	EG_transcript_4810	218	229	yes	yes	2	3.2749e-56	275.01	0	0	0	0	0	0	0	0	0	0	0	0			1849	1779	1891	6418	8323	8323	307		0
FTCLEPCTGSR	EG_transcript_4810	EG_transcript_4810	147	157	yes	yes	2	0.0006482	125.68	0	0	0	0	403840	279000	0	0	0	0	0	0			2688	1779	2753	9268;9269	12018;12019;12020;12021	12019			4
GSGSDNAEDRDSDQGGEEDSDASGR	EG_transcript_4810	EG_transcript_4810	328	352	yes	yes	3	0.00049263	89.043	0	0	0	0	42289	0	0	0	0	0	0	0			3247	1779	3327	11226	14614	14614			1
MPASTNFKEVLNLSKNTWK	EG_transcript_4810	EG_transcript_4810	186	204	yes	yes	3	0.039067	52.731	0	0	0	0	0	0	0	0	0	0	0	0			5526	1779	5667;5668;5669	19335;19336;19337	25177;25178;25179	25179			0
NNLTLVTVPGELAK	EG_transcript_4810	EG_transcript_4810	54	67	yes	yes	2	6.5376e-06	184.03	0	0	0	238050	7587700	0	0	0	0	0	0	0			5755	1779	5911;5912	20092;20093;20094;20095;20096;20097;20098	26150;26151;26152;26153;26154;26155;26156;26157;26158;26159;26160	26160	308;309		1
VNVETNGTATAEEGTAQSK	EG_transcript_4811	EG_transcript_4811	18	36	yes	yes	2	1.931e-169	384.32	0	0	0	0	0	0	0	0	0	0	0	0			8177	1780	8400	28683	37183;37184	37184	310		0
PAEAVAADATPAK	EG_transcript_48139	EG_transcript_48139	12	24	yes	yes	2	1.4581e-09	178.46	155240	445600	160270	0	0	0	0	0	0	242600	605290	141400			5887	1781	6052	20684;20685;20686;20687;20688;20689	26992;26993;26994;26995;26996;26997;26998;26999;27000	26997			9
RPAEAVAADATPAK	EG_transcript_48139	EG_transcript_48139	11	24	yes	yes	2;3	0.00055456	140.01	286910	1302500	479830	0	0	0	3695200	4753000	4395500	399110	3186700	259710			6342	1781	6511	22125;22126;22127;22128;22129;22130;22131;22132;22133;22134	28742;28743;28744;28745;28746;28747;28748;28749;28750;28751;28752	28743			11
RPAEAVAADATPAKK	EG_transcript_48139	EG_transcript_48139	11	25	yes	yes	3	0.002506	123.63	0	5524000	3106900	0	0	0	20810000	19421000	19346000	0	0	0			6343	1781	6512	22135;22136;22137;22138;22139	28753;28754;28755;28756;28757	28757			3
AHEVEEEEEEKPHQR	EG_transcript_4815	EG_transcript_4815	291	305	yes	yes	3;4	2.0865e-05	139.19	0	0	19486000	0	0	0	0	0	0	0	0	0			476	1782	487	1672;1673	2093;2094	2094			2
ERPPQPAGGK	EG_transcript_4815	EG_transcript_4815	236	245	yes	yes	2	0.0013027	126.24	3293300	0	3303300	0	0	0	0	0	0	0	0	0			2177	1782	2224	7473;7474	9668;9669	9669			2
GEEEEEEEPPNSR	EG_transcript_4815	EG_transcript_4815	474	486	yes	yes	2	3.6749e-05	146.16	0	0	0	0	0	0	0	0	0	0	177440	0			2849	1782	2918	9794	12723	12723			1
GHKGEEEEEEEPPNSR	EG_transcript_4815	EG_transcript_4815	471	486	yes	yes	3	1.8765e-09	172.43	2449300	877540	3288900	0	0	0	0	0	0	2684700	0	0			2994	1782	3066;3067	10373;10374;10375;10376;10377;10378;10379;10380	13537;13538;13539;13540;13541;13542;13543;13544;13545;13546;13547	13537	311		5
GRDREEAER	EG_transcript_4815	EG_transcript_4815	369	377	no	no	3	0.021439	80.231	0	0	0	0	0	0	0	0	0	0	0	0			3220	1782	3300	11137	14517	14517			1
PEETKPPAEPK	EG_transcript_4815	EG_transcript_4815	218	228	yes	yes	2	0.0045544	111.46	0	0	0	0	0	177390	0	0	0	0	0	0			5930	1782	6096	20847	27191	27191			1
DPGQQPFEYK	EG_transcript_48153	EG_transcript_48153	38	47	yes	yes	2	0.00072066	128.35	0	0	0	0	0	0	19785000	29922000	22164000	0	0	0			1521	1783	1556	5188;5189;5190	6669;6670;6671	6670			3
IITPGSGATVQK	EG_transcript_48153	EG_transcript_48153	3	14	yes	yes	2	0.011558	95.775	0	0	0	565960	0	0	0	0	0	0	0	0			3652	1783	3750	12843	16802	16802			1
EIEQETNTFLFMAR	EG_transcript_4822	EG_transcript_4822	319	332	yes	yes	2	2.6961e-06	158.25	0	0	0	0	0	0	12499000	0	0	0	0	0			1956	1784	1999	6758	8771;8772	8771		1426	2
IVASSTPNTPSTSAR	EG_transcript_48232	EG_transcript_48232	78	92	yes	yes	2	0.023774	82.505	0	0	0	0	0	0	0	3026600	0	0	0	0			3874	1785	3973	13610	17761	17761			1
LVLVSSSNSLNTSAR	EG_transcript_48232	EG_transcript_48232	95	109	yes	yes	2	9.6168e-20	209.67	0	0	0	0	0	0	0	5509900	0	0	0	0			5309	1785	5450	18717	24415	24415			1
ALTLLEK	EG_transcript_4839	EG_transcript_4839	275	281	yes	yes	2	0.02762	113.7	0	0	0	0	0	0	41226000	33495000	38119000	0	0	0			696	1786	712	2362;2363;2364	2972;2973;2974	2974			3
FLFIQDLHNR	EG_transcript_4839	EG_transcript_4839	96	105	yes	yes	2	0.0084628	120.07	0	0	0	0	0	0	2023300	0	1115600	0	0	0			2554	1786	2612	8800;8801	11331;11332	11331			0
LQGEEYYEMVDEFMQAVFTR	EG_transcript_4839	EG_transcript_4839	240	259	yes	yes	2	1.6457e-28	220.27	0	0	0	0	0	0	6441900	0	4579300	0	0	0			5023	1786	5160	17800;17801	23301;23302	23301		1427;1428	2
NLKDEFYMGVQEPR	EG_transcript_4839	EG_transcript_4839	226	239	yes	yes	2;3	1.8089e-47	258.65	0	0	0	0	0	0	112790000	113230000	122640000	0	0	0			5720	1786	5874	19973;19974;19975;19976;19977;19978	25975;25976;25977;25978;25979;25980;25981;25982	25976		1429	8
TLNLEQQAK	EG_transcript_4839	EG_transcript_4839	72	80	yes	yes	2	0.0014291	133.13	0	0	0	0	0	0	51258000	61504000	50930000	0	0	0			7303	1786	7499	25525;25526;25527	33095;33096;33097	33095			3
VLPVTLDAGTNNEK	EG_transcript_4839	EG_transcript_4839	212	225	yes	yes	2	1.3015e-08	194.96	0	0	109830	0	0	0	92999000	100110000	114420000	0	0	0			8084	1786	8305;8306	28410;28411;28412;28413;28414;28415;28416	36831;36832;36833;36834;36835;36836;36837;36838;36839;36840	36832	312;313		7
YPDVLVQFEDFSSDK	EG_transcript_4839	EG_transcript_4839	260	274	yes	yes	2	3.7308e-37	244.58	0	0	0	0	0	0	10269000	6467700	12480000	0	0	0			8758	1786	8998	30701;30702;30703	39786;39787;39788	39788			3
CEFSNFGSR	EG_transcript_48416;EG_transcript_42189	EG_transcript_48416	36	44	yes	no	2	5.8122e-13	204.79	4324700	7578500	4204400	0	0	0	0	6236200	5299500	2855400	12040000	1143300			1171	1679	1196;1197	3956;3957;3958;3959;3960;3961;3962;3963;3964;3965;3966;3967;3968	5016;5017;5018;5019;5020;5021;5022;5023;5024;5025;5026;5027;5028;5029;5030;5031;5032;5033	5016	289		12
PADWTCPK	EG_transcript_48416;EG_transcript_42189	EG_transcript_48416	28	35	yes	no	2	0.032961	95.909	0	0	0	0	0	0	0	0	0	0	677240	0			5886	1679	6051	20683	26991	26991			1
AAAEASAQLR	EG_transcript_4853	EG_transcript_4853	662	671	yes	yes	2	4.5389e-07	143.03	0	0	0	0	0	0	0	0	0	549130	743450	0			22	1787	22	85;86;87;88;89;90;91;92;93	102;103;104;105;106;107;108;109;110;111	104			10
AVSFALPEVK	EG_transcript_4853	EG_transcript_4853	639	648	yes	yes	2	0.00072021	128.36	1284800	1549900	0	0	0	0	0	0	0	0	0	0			1122	1787	1146	3782;3783	4807;4808	4807			2
SSVLSMDPESSGK	EG_transcript_4853	EG_transcript_4853	604	616	yes	yes	2	2.2042e-05	144.17	256720	357560	0	0	0	0	0	0	0	246940	286680	0			6927	1787	7111	24173;24174;24175;24176	31325;31326;31327;31328;31329	31329		1430	5
NQLSEYTDR	EG_transcript_48568	EG_transcript_48568	90	98	yes	yes	2	0.00055756	155.84	1242200	1125100	929580	0	0	0	0	0	48363000	1040500	513250	177690			5803	1788	5965	20347;20348;20349;20350;20351;20352;20353	26538;26539;26540;26541;26542;26543;26544;26545;26546;26547	26538			10
AEIGNSNTILDR	EG_transcript_48568;EG_transcript_42216	EG_transcript_48568	61	72	yes	no	2	0.0062296	103.44	386440	0	151630	0	0	0	0	0	0	139530	0	0			294	1788	299	1031;1032;1033	1253;1254;1255	1253			3
EKVDVVLEGVFQK	EG_transcript_48568;EG_transcript_42216	EG_transcript_48568	29	41	yes	no	2;3	1.0927e-05	185.3	0	325930	0	0	0	0	0	9824200	0	0	0	0			1998	1788	2041	6892;6893	8960;8961	8960			2
VDVVLEGVFQK	EG_transcript_48568;EG_transcript_42216	EG_transcript_48568	31	41	yes	no	2	4.3501e-05	151.22	2398300	2830400	4160500	709160	533600	0	30353000	38628000	0	2923900	1056000	0			7760	1788	7970	27254;27255;27256;27257;27258;27259;27260;27261;27262	35338;35339;35340;35341;35342;35343;35344;35345;35346;35347;35348	35340			10
FIQVLVPDR	EG_transcript_486	EG_transcript_486	921	929	yes	yes	2	0.0015914	130.56	0	0	0	0	0	0	0	3657000	0	370600	402820	0			2515	1789	2572	8678;8679;8680	11194;11195;11196	11194			3
ILCPVLSGLDVR	EG_transcript_486	EG_transcript_486	883	894	yes	yes	2	0.00051809	125.75	0	0	0	183690	1418000	774110	0	0	0	0	0	0			3675	1789	3773	12935;12936;12937	16915;16916;16917	16916			3
LPAGTYTLTLANVR	EG_transcript_486	EG_transcript_486	965	978	yes	yes	2	9.7907e-06	182.92	0	0	0	0	0	0	0	0	0	336760	0	0			4896	1789	5030	17381	22755	22755			1
GLVSPINVTVSPAGLTR	EG_transcript_486;EG_transcript_428	EG_transcript_486	1300	1316	yes	no	2	4.3399e-09	177.63	0	0	0	0	0	0	0	0	0	0	0	0			3115	1789	3193	10822;10823;10824	14139;14140;14141	14140	314		0
EGQDVFASAQAK	EG_transcript_4866	EG_transcript_4866	648	659	yes	yes	2	5.7562e-08	166.29	202820	283170	160540	0	0	0	0	0	0	271560	266520	0			1929	1790	1971	6648;6649;6650;6651;6652	8611;8612;8613;8614;8615;8616;8617;8618	8613			7
LLIAMQQAQGGASLK	EG_transcript_48682	EG_transcript_48682	10	24	yes	yes	2	1.4739e-19	202.18	0	0	0	0	0	0	5899600	5392500	6270200	0	0	0			4755	1791	4878	16868;16869;16870	22059;22060;22061	22060		1431	3
DEDDDAAEAEHDVFRR	EG_transcript_48684	EG_transcript_48684	18	33	yes	yes	3	0.014732	69.345	0	0	505830	0	0	0	0	0	0	0	0	0			1302	1792	1331	4400	5601	5601			1
GPVGKPEPR	EG_transcript_48684	EG_transcript_48684	67	75	yes	yes	2	0.017859	103.56	199080	281560	0	0	0	0	0	0	0	0	0	0			3184	1792	3263	11017;11018	14371;14372	14372			2
RQPSEDDRPVK	EG_transcript_48684	EG_transcript_48684	33	43	yes	yes	3	0.0051649	108.31	0	0	0	0	0	0	0	0	1817900	0	0	0			6405	1792	6574	22390	29074	29074			1
VTQDPPASLKR	EG_transcript_48684	EG_transcript_48684	5	15	yes	yes	3	0.034799	64.374	319710	431400	0	0	0	0	4772400	3815000	3619400	0	352670	0			8403	1792	8635	29514;29515;29516;29517;29518;29519	38265;38266;38267;38268;38269;38270	38267			6
LLGVLYTSPSCGPCR	EG_transcript_4888	EG_transcript_4888	471	485	yes	yes	2	0.001325	110.84	0	0	0	0	0	0	0	2962800	0	0	0	0			4752	1793	4875	16863	22054	22054			1
GAQIDGEEVNVSLIK	EG_transcript_49064	EG_transcript_49064	103	117	yes	yes	2	0.00011583	135.04	0	0	0	0	0	0	0	5833900	0	0	0	0			2793	1794	2861	9637	12510	12510			1
AQLAQGRPLDEAPLPYEAK	EG_transcript_49095	EG_transcript_49095	95	113	yes	yes	3	0.044333	64.327	0	0	0	0	0	0	0	4187800	0	0	0	0			899	1795	917	2956	3715	3715			0
NPYAAAMQMPATAR	EG_transcript_49095	EG_transcript_49095	81	94	yes	yes	2	3.6011e-13	187.85	0	0	0	0	0	0	0	1230100	1274600	0	0	0			5785	1795	5942	20170;20171	26246;26247	26246		1432;1433	2
AQIEAISR	EG_transcript_49190	EG_transcript_49190	85	92	yes	yes	2	0.0053039	134.48	0	0	0	0	0	0	364550000	375570000	308530000	0	0	0			896	1796	914	2947;2948;2949	3703;3704;3705;3706;3707;3708	3706			6
DKQMALLDK	EG_transcript_49190	EG_transcript_49190	53	61	yes	yes	2;3	0.00050616	130.41	0	0	0	0	0	0	98346000	31743000	102590000	0	0	0			1431	1796	1464	4891;4892;4893;4894;4895	6287;6288;6289;6290;6291;6292;6293	6291		1434	7
DKQMALLDKMTSQVEELEK	EG_transcript_49190	EG_transcript_49190	53	71	yes	yes	3	1.0766e-13	189.55	0	0	0	0	0	0	10294000	11441000	7864900	0	0	0			1432	1796	1465	4896;4897;4898	6294;6295;6296	6295		1434;1435	3
KPQDEEDLTWAEADR	EG_transcript_49190	EG_transcript_49190	28	42	yes	yes	2;3	1.7244e-47	259.27	0	0	0	0	0	0	21774000	22005000	15642000	0	0	0			4100	1796	4206	14430;14431;14432;14433;14434;14435	18849;18850;18851;18852;18853;18854;18855	18852			7
KPQDEEDLTWAEADRK	EG_transcript_49190	EG_transcript_49190	28	43	yes	yes	3;4	7.7116e-20	200.63	0	0	0	0	0	0	59184000	45148000	25811000	0	0	0			4101	1796	4207	14436;14437;14438;14439;14440	18856;18857;18858;18859;18860;18861	18861			6
MTSQVEELEK	EG_transcript_49190	EG_transcript_49190	62	71	yes	yes	2	2.6264e-14	201.61	0	0	0	0	0	0	127040000	159230000	113660000	0	0	0			5587	1796	5732	19535;19536;19537	25447;25448;25449;25450;25451;25452;25453;25454	25453		1435	8
QMALLDK	EG_transcript_49190	EG_transcript_49190	55	61	yes	yes	2	0.023655	98.418	0	0	0	0	0	0	0	13078000	0	0	0	0			6141	1796	6309	21432	27896	27896		1434	1
YFVAPTASVIGQVK	EG_transcript_49250	EG_transcript_49250	13	26	yes	yes	2	0.0066977	95.483	0	0	0	0	0	0	9172700	7528700	6817000	0	0	0			8658	1797	8894	30379;30380;30381	39387;39388;39389	39389			3
AQRPQLFDIFER	EG_transcript_4927	EG_transcript_4927	179	190	yes	yes	2;3	5.9214e-05	137.4	0	0	0	0	216560	196250	8161200	9852600	3588400	22847	0	0			918	1798	936	3026;3027;3028;3029;3030;3031;3032	3818;3819;3820;3821;3822;3823;3824	3819			6
FVEQLHPLSQFLIENGGDR	EG_transcript_4927	EG_transcript_4927	1	19	yes	yes	3	0.054588	50.053	0	0	0	0	463730	0	0	0	0	0	0	0			2717	1798	2782	9366	12147	12147			0
LLEDSVADVR	EG_transcript_4927	EG_transcript_4927	388	397	yes	yes	2	3.366e-06	163.32	159700	0	0	465450	0	0	0	0	0	0	0	0			4730	1798	4853	16779;16780	21951;21952;21953	21953			3
LQAGGPAQPAGGQR	EG_transcript_4932	EG_transcript_4932	171	184	yes	yes	2	0.0082034	91.658	0	147210	81962	0	0	0	0	0	0	0	0	0			4987	1799	5123	17690;17691	23165;23166;23167	23166			3
ATGMEYDIDLENYAPFEAK	EG_transcript_49361	EG_transcript_49361	95	113	yes	yes	2;3	1.0426e-37	233.28	0	0	0	342420	1811200	668870	0	0	0	0	0	0			1032	1800	1051	3435;3436;3437;3438;3439;3440	4355;4356;4357;4358;4359;4360;4361;4362;4363	4358		1436	9
LAFNTNPAK	EG_transcript_4939	EG_transcript_4939	414	422	yes	yes	2	0.043446	85.161	0	0	0	0	0	0	10724000	0	0	0	0	0			4259	1801	4368	14993	19543	19543			1
LVVDVASDR	EG_transcript_4939	EG_transcript_4939	580	588	yes	yes	2	0.0015598	131.06	252250	0	0	0	0	0	8314700	8048500	5568600	0	0	0			5340	1801	5481	18815;18816;18817;18818	24547;24548;24549;24550	24550			3
RPYTEGLGLEAAGVQTNPK	EG_transcript_4939	EG_transcript_4939	453	471	yes	yes	3	0.00047449	106.19	0	0	0	0	0	0	0	13717000	13004000	0	0	0			6393	1801	6562	22338;22339	29015;29016;29017	29015			3
TNVDSIFAVGDVTNR	EG_transcript_4939	EG_transcript_4939	483	497	yes	yes	2	1.4959e-33	242.79	0	0	818220	0	0	0	13957000	13781000	13054000	0	0	0			7353	1801	7553	25758;25759;25760;25761;25762;25763	33431;33432;33433;33434;33435;33436;33437	33432			7
DGEDYYR	EG_transcript_49403	EG_transcript_49403	39	45	yes	yes	2	0.023845	124.59	0	0	0	0	0	0	6411500	6186800	0	0	0	0			1346	1802	1377	4549;4550	5817;5818	5818			2
VEKDGEDYYR	EG_transcript_49403	EG_transcript_49403	36	45	yes	yes	2;3	0.000415	142	0	0	0	0	0	0	36185000	48357000	37408000	0	0	0			7792	1802	8003	27387;27388;27389;27390;27391;27392	35501;35502;35503;35504;35505;35506	35502			6
GLVADINAAAADVTR	EG_transcript_4950	EG_transcript_4950	473	487	yes	yes	2	2.4556e-19	203.29	0	0	0	0	0	0	22585000	27690000	32884000	0	0	0			3111	1803	3189	10808;10809;10810	14124;14125;14126	14126			3
KATATTFVEGSPPVK	EG_transcript_4950	EG_transcript_4950	386	400	yes	yes	2	1.355e-06	131.79	0	0	0	0	0	0	3693500	3902100	4509300	0	0	0			3953	1803	4053	13825;13826;13827	18001;18002;18003;18004	18004			2
LQQEAADYKEQLVAVANR	EG_transcript_4950	EG_transcript_4950	488	505	yes	yes	3	0.0010929	165.24	0	0	0	0	0	0	13309000	15888000	10125000	0	0	0			5046	1803	5183	17883;17884;17885	23404;23405;23406;23407	23407			4
SSGLSAEAAVSPEK	EG_transcript_4950	EG_transcript_4950	357	370	yes	yes	2	8.8e-19	206.1	0	0	0	0	0	0	12619000	10571000	10998000	0	0	0			6899	1803	7081	24074;24075;24076	31196;31197;31198	31198			3
EAQLAQLQAQR	EG_transcript_4955	EG_transcript_4955	600	610	yes	yes	2	5.3489e-23	230.06	139000	265050	0	0	0	0	3563700	2365100	0	0	236990	0			1776	1804	1816	6195;6196;6197;6198;6199	8056;8057;8058;8059;8060	8058			3
ITDYTYLGK	EG_transcript_4957	EG_transcript_4957	323	331	yes	yes	2	0.0027998	122.52	0	0	0	352620	0	313490	0	0	0	0	0	0			3844	1805	3943	13496;13497	17630;17631;17632	17631			3
WSTSLFAPDVR	EG_transcript_49573;EG_transcript_10549	EG_transcript_49573	62	72	yes	no	2	0.00036513	155.06	0	0	0	945760	1293800	803660	0	0	0	0	0	0			8571	72	8805	30057;30058;30059	38955;38956;38957;38958	38955			4
EVTSFDEDTRDR	EG_transcript_49590	EG_transcript_49590	28	39	yes	yes	2	0.014129	99.788	0	0	0	0	0	0	0	1312000	0	0	0	0			2301	1806	2350	7930	10237	10237			1
LADEIAPLVK	EG_transcript_49590	EG_transcript_49590	40	49	yes	yes	2	0.00046674	135.83	814880	1210700	809910	0	0	0	18298000	18771000	19913000	0	0	0			4217	1806	4325	14831;14832;14833;14834;14835;14836	19333;19334;19335;19336;19337;19338	19334			6
DATGSAAGQAYDAAAR	EG_transcript_4964	EG_transcript_4964	159	174	yes	no	2	1.7109e-19	197.36	0	0	0	0	0	0	2337100	2445500	2832700	0	0	0			1258	1807	1285	4232;4233;4234	5368;5369;5370	5370			3
SAQDATTGAAGQAYDSAAR	EG_transcript_4964	EG_transcript_4964	218	236	yes	no	2	2.6451e-92	316.86	0	0	0	0	0	0	3852000	3651100	0	0	0	0			6489	1807	6660	22684;22685	29428;29429	29428			2
CNNVLYVR	EG_transcript_49700	EG_transcript_49700	74	81	yes	yes	2	0.0014754	154.01	0	544840	0	0	0	0	11597000	11075000	8162400	0	0	0			1190	1808	1217	4022;4023;4024;4025	5105;5106;5107;5108;5109	5105			5
GVPEDEEEDEEIKEDPADKEDDED	EG_transcript_49700	EG_transcript_49700	82	105	yes	yes	3	0.0018994	86.258	0	2915300	1396000	0	0	0	3000300	3683800	0	4880900	0	0			3353	1808	3434	11545;11546;11547;11548;11549	15011;15012;15013;15014;15015;15016;15017	15011			7
PFLADLVGK	EG_transcript_49700	EG_transcript_49700	17	25	yes	yes	2	2.44e-08	180.93	1145800	1414300	2324100	0	0	0	6877700	5916200	5076300	2800300	3076100	802370			5935	1808	6101	20860;20861;20862;20863;20864;20865;20866;20867;20868	27213;27214;27215;27216;27217;27218;27219;27220;27221	27218			9
ATGPGYAPYR	EG_transcript_49725;EG_transcript_29070	EG_transcript_49725	20	29	yes	no	2	0.0099894	101.64	0	0	292100	0	0	0	10455000	18559000	11512000	435650	244300	0			1033	1327	1052	3441;3442;3443;3444;3445;3446	4364;4365;4366;4367;4368;4369	4364			6
ATGPGYAPYRDPLPELPTVYNK	EG_transcript_49725;EG_transcript_29070	EG_transcript_49725	20	41	yes	no	2;3	1.9511e-28	201.3	17600000	25584000	17489000	0	0	0	186840000	315820000	296480000	13372000	986910	0			1034	1327	1053;1054	3447;3448;3449;3450;3451;3452;3453;3454;3455;3456;3457;3458;3459;3460;3461;3462;3463	4370;4371;4372;4373;4374;4375;4376;4377;4378;4379;4380;4381;4382;4383;4384;4385;4386;4387;4388;4389;4390;4391;4392;4393;4394;4395;4396;4397;4398	4393	237		27
DPLPELPTVYNK	EG_transcript_49725;EG_transcript_29070	EG_transcript_49725	30	41	yes	no	2	0.018245	90.149	1221700	0	1198800	0	0	0	0	0	0	564290	0	0			1523	1327	1558	5192;5193;5194	6673;6674;6675;6676	6674			4
GPTLLCK	EG_transcript_49725;EG_transcript_29070	EG_transcript_49725	77	83	yes	no	2	0.0072934	158.38	2087300	557890	952940	0	0	0	50031000	38494000	30886000	0	648750	0			3180	1327	3259	11000;11001;11002;11003;11004;11005;11006	14349;14350;14351;14352;14353;14354;14355;14356;14357;14358;14359;14360	14359			12
GVPPGYVPPGANFPPVPK	EG_transcript_49725;EG_transcript_29070	EG_transcript_49725	50	67	yes	no	2;3	0.001542	119.27	7208700	17018000	4138300	0	0	0	136080000	146680000	83594000	5570800	1028900	542200			3355	1327	3436	11551;11552;11553;11554;11555;11556;11557;11558;11559;11560;11561;11562;11563;11564;11565;11566	15019;15020;15021;15022;15023;15024;15025;15026;15027;15028;15029;15030;15031;15032;15033;15034;15035;15036;15037;15038;15039;15040;15041;15042;15043;15044;15045;15046;15047;15048;15049;15050;15051;15052;15053	15030			35
NATNFLMVDK	EG_transcript_49747	EG_transcript_49747	36	45	yes	yes	2	0.0003545	129.88	0	0	0	0	0	0	7280700	7302400	7964100	0	0	0			5637	1809	5784	19668;19669;19670	25605;25606;25607	25606		1437	3
STPLTTIETAFK	EG_transcript_49747	EG_transcript_49747	46	57	yes	yes	2	0.0022505	110.54	0	0	0	0	0	0	3164800	4990000	8192100	0	0	0			6952	1809	7136	24268;24269;24270	31448;31449;31450	31450			3
FLEDLSDDAK	EG_transcript_4976	EG_transcript_4976	429	438	yes	yes	2	2.7096e-06	166.33	0	0	0	0	0	0	23523000	23633000	24322000	0	0	0			2543	1810	2600	8757;8758;8759	11280;11281;11282	11282			3
FPPEIAPVK	EG_transcript_4976	EG_transcript_4976	536	544	yes	yes	2	0.018323	95.741	0	0	0	0	0	0	8169200	0	0	0	0	0			2626	1810	2688	9065	11723	11723			1
GVIANESLGYMVAR	EG_transcript_4976	EG_transcript_4976	310	323	yes	yes	2	2.8447e-36	237.53	0	0	0	0	0	0	6368100	7790100	5531600	0	0	0			3335	1810	3416	11489;11490;11491	14945;14946;14947;14948	14947		1438	4
IALRDEVTAAGKK	EG_transcript_4976	EG_transcript_4976	439	451	yes	yes	3	0.0013225	107.39	0	0	0	0	0	0	6758600	4232900	5248300	0	0	0			3482	1810	3566	12029;12030;12031	15641;15642;15643	15641			3
KVAAQADGFTGPELGAMLR	EG_transcript_4976	EG_transcript_4976	138	156	yes	yes	3	0.00033499	109.67	0	0	0	0	0	0	5291100	0	0	0	0	0			4156	1810	4263	14646	19117	19117		1439	1
LLEEAMENIIKDPK	EG_transcript_4976	EG_transcript_4976	114	127	yes	yes	2;3	0.033494	74.698	0	0	0	0	0	0	0	0	28061000	0	0	0			4731	1810	4854	16781;16782	21954;21955	21955			2
RDDSGVAIGR	EG_transcript_4976	EG_transcript_4976	580	589	yes	yes	2	0.004412	126.31	0	0	0	0	0	0	16616000	15493000	19205000	0	0	0			6267	1810	6436	21852;21853;21854	28403;28404;28405	28404			3
VAAQADGFTGPELGAMLR	EG_transcript_4976	EG_transcript_4976	139	156	yes	yes	2	1.069e-37	238.88	0	0	0	0	0	0	8802900	9166700	9709200	0	0	0			7618	1810	7826	26743;26744;26745	34695;34696;34697	34696		1439	3
VPLEQVADVLQR	EG_transcript_4976	EG_transcript_4976	628	639	yes	yes	2	2.875e-12	191.53	0	0	0	0	0	0	73209000	62700000	74451000	0	0	0			8209	1810	8433	28784;28785;28786	37305;37306;37307;37308;37309;37310;37311	37307			7
FTNSGTEACMGMLR	EG_transcript_4984	EG_transcript_4984	241	254	yes	yes	2	4.659e-37	245.13	0	0	0	0	0	0	1894300	1797700	1519600	0	0	0			2697	1811	2762	9299;9300;9301	12060;12061;12062	12060		1440;1441	3
GTSFGAPCPLENVLAK	EG_transcript_4984	EG_transcript_4984	212	227	yes	yes	2	0.0023668	105.25	0	0	0	0	0	0	0	10529000	21562000	0	0	0			3307	1811	3388	11403;11404	14838;14839	14838			2
LIEGILDAGR	EG_transcript_4984	EG_transcript_4984	459	468	yes	yes	2	3.7e-06	161.79	0	0	0	0	0	0	21115000	18690000	20585000	0	0	0			4650	1811	4770	16485;16486;16487	21577;21578;21579;21580	21580			4
MVIDAVPSVEMVR	EG_transcript_4984	EG_transcript_4984	228	240	yes	yes	2	8.6473e-06	148.56	0	0	0	0	0	0	21693000	0	22466000	0	0	0			5603	1811	5748	19570;19571	25491;25492	25491		1442;1443	2
SVGGNPIVFDR	EG_transcript_4984	EG_transcript_4984	158	168	yes	yes	2	6.7903e-05	145.46	0	0	0	0	0	0	17689000	12991000	19558000	0	0	0			6982	1811	7166	24372;24373;24374	31579;31580;31581	31581			3
TLMPGGVSSPVR	EG_transcript_4984	EG_transcript_4984	143	154	yes	yes	2	0.032625	74.962	0	0	0	0	0	0	0	11810000	0	0	0	0			7301	1811	7497	25510	33077	33077		1444	1
DQVNVYK	EG_transcript_4987	EG_transcript_4987	168	174	yes	yes	2	0.028681	110.63	0	0	0	0	0	0	0	18490000	20739000	0	0	0			1555	1812	1591	5304;5305	6813;6814	6814			2
EALTILQAR	EG_transcript_4987	EG_transcript_4987	272	280	yes	yes	2	9.6016e-13	199.02	480360	642900	0	0	0	0	186200000	195850000	285080000	0	0	0			1758	1812	1797	6109;6110;6111;6112;6113	7939;7940;7941;7942;7943;7944;7945;7946	7941			8
EKTDAQAADLKR	EG_transcript_4987	EG_transcript_4987	282	293	yes	yes	3	0.00023068	147.58	0	0	0	0	0	0	45924000	38880000	0	0	0	0			1997	1812	2040	6890;6891	8958;8959	8958			2
KVVDNITIR	EG_transcript_4987	EG_transcript_4987	222	230	yes	yes	2	0.02483	119.62	0	0	0	0	0	0	116930000	0	0	0	0	0			4178	1812	4285;4286	14690;14691	19163;19164	19163			1
TDAQAADLKR	EG_transcript_4987	EG_transcript_4987	284	293	yes	yes	2;3	0.0017723	140.17	0	0	0	0	0	0	43528000	31530000	90995000	0	0	0			7107	1812	7291	24774;24775;24776;24777;24778	32099;32100;32101;32102;32103	32101			5
VMLLSSVKPEEPEDEK	EG_transcript_4987	EG_transcript_4987	52	67	yes	yes	3	0.0022893	90.707	0	0	0	0	0	0	14503000	23338000	15651000	0	0	0			8144	1812	8366	28583;28584;28585	37056;37057;37058	37058		1446	3
VMLLSSVKPEEPEDEKK	EG_transcript_4987	EG_transcript_4987	52	68	yes	yes	4	0.0063677	75.445	0	0	0	0	0	0	0	24976000	0	0	0	0			8145	1812	8367	28586	37059	37059		1446	1
VVDNITIR	EG_transcript_4987	EG_transcript_4987	223	230	yes	yes	2	0.009766	121.09	0	0	197380	0	0	0	105890000	105160000	122070000	299710	382680	0			8445	1812	8679	29655;29656;29657;29658;29659;29660	38429;38430;38431;38432;38433;38434;38435;38436	38432			8
AKLEEEEKNMTEEQIK	EG_transcript_4987;EG_transcript_29148	EG_transcript_4987	332	347	yes	no	3	0.049324	63.062	0	0	0	0	0	0	3476500	0	0	0	0	0			555	1812	569	1904	2393	2393			0
LAVEKEER	EG_transcript_4987;EG_transcript_29148	EG_transcript_4987	306	313	yes	no	2	0.0043198	145.16	0	0	0	0	0	0	35028000	22703000	29884000	0	0	0			4337	1812	4446	15260;15261;15262	19873;19874;19875	19874			3
AEAPSAMEEDGKADGAEESK	EG_transcript_4987;EG_transcript_35804	EG_transcript_4987	506	525	yes	no	3	0.0039647	81.854	424680	0	983850	0	0	713410	55911000	80569000	93749000	513770	469550	300550			271	1812	275	939;940;941;942;943;944;945;946;947;948;949;950;951	1143;1144;1145;1146;1147;1148;1149;1150;1151;1152;1153;1154;1155;1156	1147		1445	14
EVEGLLR	EG_transcript_4987;EG_transcript_35804	EG_transcript_4987	456	462	yes	no	2	0.037496	103.29	0	0	0	0	0	0	0	143390000	0	0	0	0			2266	1812	2314	7799	10071	10071			1
EVPIEEPEPEPAEGEK	EG_transcript_4987;EG_transcript_35804	EG_transcript_4987	490	505	yes	no	2	3.1779e-22	210.79	585340	811760	0	731820	0	468200	26117000	35575000	36126000	566310	0	212750			2292	1812	2341	7896;7897;7898;7899;7900;7901;7902;7903;7904	10196;10197;10198;10199;10200;10201;10202;10203;10204	10202			8
TLATTTTTETK	EG_transcript_4987;EG_transcript_35804	EG_transcript_4987	479	489	yes	no	2	6.8788e-05	145.25	407370	647970	656390	0	0	0	211600000	201300000	234410000	0	0	157990			7272	1812	7467	25387;25388;25389;25390;25391;25392;25393;25394	32905;32906;32907;32908;32909;32910;32911;32912;32913;32914;32915;32916	32905			12
EHAAELVDFINR	EG_transcript_4989	EG_transcript_4989	34	45	yes	yes	3	0.037996	67.93	166200	237250	0	0	0	0	0	0	0	0	0	0			1943	1813	1986	6722;6723	8729;8730	8730			2
ETCGAGDVFFLR	EG_transcript_4989	EG_transcript_4989	465	476	yes	yes	2	0.00038812	128.91	76456	0	336160	0	0	0	0	0	0	388190	707630	0			2207	1813	2254	7569;7570;7571;7572	9784;9785;9786;9787;9788	9785			5
LEGSPSLPKPEAEEEPR	EG_transcript_4989	EG_transcript_4989	219	235	yes	yes	3	0.0019551	90.725	1182600	1885400	689430	0	0	0	0	0	0	868460	1142800	0			4476	1813	4587	15746;15747;15748;15749;15750	20507;20508;20509;20510;20511;20512	20508			6
LTAAFAPGEQR	EG_transcript_4989	EG_transcript_4989	339	349	yes	yes	2	0.008676	102.06	1431700	1667500	1144500	0	0	0	0	8587100	0	2133600	2410600	435420			5170	1813	5309	18301;18302;18303;18304;18305;18306;18307	23922;23923;23924;23925;23926;23927;23928;23929;23930;23931;23932	23922			10
NGSSIVAFAVGGR	EG_transcript_4989	EG_transcript_4989	89	101	yes	yes	2	0.00037557	138.76	0	0	0	0	0	0	0	0	0	0	0	0			5676	1813	5827	19797	25759	25759	315		0
SPSPFHATEQCR	EG_transcript_4989	EG_transcript_4989	46	57	yes	yes	3	0.044953	65.241	0	0	92032	0	0	0	0	0	0	0	0	0			6829	1813	7010	23862	30934	30934			1
YATTALTAAVVR	EG_transcript_4989	EG_transcript_4989	402	413	yes	yes	2	1.242e-12	192.26	1117000	1442100	304320	0	0	0	8185100	6280400	6976000	272360	271270	0			8603	1813	8837	30157;30158;30159;30160;30161;30162;30163;30164	39083;39084;39085;39086;39087;39088;39089;39090;39091	39084			6
AVVIFSPLR	EG_transcript_50050;EG_transcript_30512	EG_transcript_50050	57	65	yes	no	2	0.0048248	114.28	0	0	0	0	0	0	0	0	69651000	170760	591180	424700			1140	1395	1165	3861;3862;3863;3864	4905;4906;4907;4908;4909	4905			5
QVLVIGQR	EG_transcript_50050;EG_transcript_30512	EG_transcript_50050	89	96	yes	no	2	0.046538	89.369	0	0	0	0	0	0	0	0	11880000	0	0	0			6218	1395	6387	21708	28244	28244			1
SLKPVLQPLYVNTAK	EG_transcript_50050;EG_transcript_30512	EG_transcript_50050	33	47	yes	no	2	9.8448e-06	148.96	0	0	0	0	0	0	8540900	6281800	7770700	0	0	0			6722	1395	6898	23453;23454;23455	30377;30378;30379	30379			3
EGIVQTIDPFAPEDSNVVAR	EG_transcript_5020	EG_transcript_5020	27	46	yes	yes	2	2.8044e-08	162.46	0	0	0	0	0	0	0	925610	0	0	0	0			1910	1814	1952	6599	8549	8549			1
VNEDPTAQLIR	EG_transcript_5020	EG_transcript_5020	368	378	yes	yes	2	0.0015903	119.53	0	0	0	0	0	0	0	8139700	0	0	0	0			8158	1814	8380	28623	37112	37112			1
TVSFEGPNGAYR	EG_transcript_50233	EG_transcript_50233	52	63	yes	yes	2	3.9166e-05	151.83	0	0	0	0	0	0	0	0	0	0	0	0			7568	1815	7776	26565;26566;26567;26568;26569;26570;26571;26572;26573;26574;26575	34481;34482;34483;34484;34485;34486;34487;34488;34489;34490;34491;34492;34493;34494;34495;34496	34493	316		0
ILTDSCADLTESLGDPNKGSGILNQLK	EG_transcript_5024	EG_transcript_5024	266	292	yes	yes	3	4.5583e-06	101.05	0	0	0	622540	584200	0	0	0	0	0	0	0			3711	1816	3809	13065;13066	17073;17074;17075;17076	17073			4
ADGSVLTPDGAIVKPDGTVVLPDGTEK	EG_transcript_503	EG_transcript_503	1315	1341	yes	yes	3	4.3268e-05	85.11	633620	677330	0	0	0	0	0	0	0	0	0	0			222	1817	225	762;763	922;923	923			2
LADGSFQLPNGMR	EG_transcript_503	EG_transcript_503	1131	1143	yes	yes	2	0.0061373	109.16	0	0	0	0	0	0	0	0	0	0	0	0			4218	1817	4326	14837;14838	19339;19340	19339	317	1447	0
LANGLLQLPDGTMAPPGYQVPR	EG_transcript_503	EG_transcript_503	737	758	yes	yes	3	0.011871	60.621	0	0	0	0	0	0	0	0	0	0	0	0			4298	1817	4407	15115	19693	19693	318	1448	0
LANGMLARPDGTVILPDGSIK	EG_transcript_503	EG_transcript_503	186	206	yes	yes	3	0.0059129	127.37	0	0	0	0	0	0	0	0	0	0	0	0			4299	1817	4408	15116;15117;15118	19694;19695;19696	19694	319	1449	0
LILPDGTFATSLPDGSYK	EG_transcript_503	EG_transcript_503	1282	1299	yes	yes	2	6.6312e-13	192.4	0	0	95204	0	0	0	3031400	3375400	3176700	189540	0	0			4665	1817	4786	16534;16535;16536;16537;16538;16539	21637;21638;21639;21640;21641;21642	21642			6
LLDGSVLIPDGSVVGADGVR	EG_transcript_503	EG_transcript_503	244	263	yes	yes	2	0.0021295	105.99	0	0	0	0	0	0	2497400	1782900	0	123370	0	0			4721	1817	4844	16747;16748;16749	21909;21910;21911;21912;21913	21912			5
LLDGSVLIPDGSVVGADGVRR	EG_transcript_503	EG_transcript_503	244	264	yes	yes	3	0.014037	58.246	0	0	0	0	0	0	11538000	0	10100000	0	0	0			4722	1817	4845	16750;16751	21914;21915	21914			2
LLPDGSVQLPDGSVK	EG_transcript_503	EG_transcript_503	1144	1158	yes	yes	2	0.0066676	92.781	786510	1109300	0	0	0	0	0	14380000	13884000	0	0	0			4772	1817	4895	16919;16920;16921;16922	22138;22139;22140;22141;22142	22142			5
LLSIPEGSVR	EG_transcript_503	EG_transcript_503	1121	1130	yes	yes	2	0.020826	90.657	563380	431640	0	0	0	0	0	0	0	0	0	0			4794	1817	4917	16984;16985	22209;22210	22209			2
LPDGSILYPNGTLR	EG_transcript_503	EG_transcript_503	612	625	yes	yes	2	0.041128	75.739	0	0	0	0	0	0	0	0	0	0	0	0			4906	1817	5040	17416	22803	22803			0
LPELSVPGFEGPK	EG_transcript_503	EG_transcript_503	147	159	yes	yes	2	0.0082762	95.483	0	0	0	0	0	0	1301100	1878800	1193400	0	43624	0			4926	1817	5060	17474;17475;17476;17477	22884;22885;22886;22887	22885			4
LPNGMVVLPDGSVR	EG_transcript_503	EG_transcript_503	665	678	yes	yes	2	0.0038805	125.74	118800	0	0	0	0	0	0	0	0	0	0	0			4949	1817	5084;5085	17563;17564	23005;23006	23005		1450	0
LPNGMVVLPDGTVR	EG_transcript_503	EG_transcript_503	1382	1395	yes	yes	2	0.00022226	125.28	284400	0	0	0	0	0	4030400	3862800	0	0	0	0			4950	1817	5086	17565;17566;17567	23007;23008;23009	23007		1451	3
LPNGQLLYPDGTVR	EG_transcript_503	EG_transcript_503	1077	1090	yes	yes	2	0.01109	103.88	0	0	0	0	0	0	0	5057800	0	0	0	0			4951	1817	5087	17568	23010	23010			0
LPNGTLLYPDGSMR	EG_transcript_503	EG_transcript_503	723	736	yes	yes	2	8.3336e-05	136.93	204830	282730	0	0	0	0	0	0	0	0	0	0			4952	1817	5088	17569;17570	23011;23012;23013	23011		1452	3
LQTGEVVEAK	EG_transcript_503	EG_transcript_503	348	357	yes	yes	2	0.015158	95.358	0	0	0	0	0	0	9725600	10466000	7334700	0	0	0			5060	1817	5197	17925;17926;17927	23456;23457;23458	23458			3
LSDGTTLLPDGGIQR	EG_transcript_503	EG_transcript_503	1300	1314	yes	yes	2	0.00012485	134.3	0	1046300	0	0	0	0	0	0	0	0	0	0			5115	1817	5253	18141;18142	23711;23712	23712			2
QASSSIEDQIAGTVR	EG_transcript_503	EG_transcript_503	1360	1374	yes	yes	2	0.0001976	128.35	0	0	0	0	0	0	0	3182800	0	0	0	0			6044	1817	6211	21163	27576	27576			1
SPDGTVKPPGSQVATDYVLPTFGK	EG_transcript_503	EG_transcript_503	383	406	yes	yes	3	1.3237e-05	124.08	954730	0	403710	0	0	0	0	0	0	311610	0	0			6806	1817	6985	23775;23776;23777	30817;30818;30819;30820;30821	30820			5
VQLPDGTIAAAGYPLPK	EG_transcript_503	EG_transcript_503	860	876	yes	yes	2;3	9.3258e-16	180.3	823800	872740	395430	0	0	0	6764200	7497300	8864700	1060700	0	0			8279	1817	8506	29079;29080;29081;29082;29083;29084;29085;29086;29087	37719;37720;37721;37722;37723;37724;37725;37726;37727	37726			6
LPEATALDALGR	EG_transcript_5030	EG_transcript_5030	505	516	yes	yes	2	0.0055382	104.43	0	0	0	0	0	0	0	0	4708500	0	0	0			4916	1818	5050	17442	22836	22836			1
AALQQQQYETTTLR	EG_transcript_5052	EG_transcript_5052	632	645	yes	yes	2	1.5599e-74	298.58	0	0	0	0	0	0	0	3841700	0	0	0	0			125	1819	127	484	591	591			1
AMQAEVEDISETRR	EG_transcript_5052	EG_transcript_5052	563	576	yes	yes	3	0.040122	57.52	0	0	0	0	0	0	0	0	2055900	0	0	0			729	1819	745	2469	3119	3119			0
ALAEVAAAEKEPAPAPAEEK	EG_transcript_50576	EG_transcript_50576	63	82	yes	yes	3	0.00049618	108.96	896120	793070	623540	0	0	0	0	0	0	498220	728940	241430			573	1821	587	1966;1967;1968;1969;1970;1971	2460;2461;2462;2463;2464;2465	2461			6
FQAGEYLLR	EG_transcript_5077	EG_transcript_5077	230	238	yes	yes	2	0.017206	96.948	0	0	0	0	0	0	0	0	9511100	0	0	0			2636	1822	2698	9094	11762	11762			1
GEVATFQPTTYPK	EG_transcript_5077	EG_transcript_5077	60	72	yes	yes	2	0.00037538	141.89	0	0	0	0	0	0	0	4202900	6201900	0	0	0			2876	1822	2945	9874;9875	12829;12830	12830			2
LQATEQELAQCR	EG_transcript_5077	EG_transcript_5077	424	435	yes	yes	2	2.8246e-05	145.46	0	0	0	0	0	0	3764700	0	0	0	0	0			4994	1822	5130	17704	23181	23181			1
MLLEYSGAAYEDR	EG_transcript_50789	EG_transcript_50789	67	79	yes	yes	2	0.013077	115.29	0	0	0	0	0	0	2366900	0	3485300	0	0	0			5486	1823	5627	19248;19249	25064;25065	25065		1453	0
NLGSMLSVSAGAAPAPAAAAAAPAAGGAAAPAAEAK	EG_transcript_50867	EG_transcript_50867	57	92	yes	yes	3	0.016056	40.288	0	0	0	0	0	0	0	0	71562000	0	0	0			5719	1825	5873	19972	25974	25974		1455	1
GFGFVSFR	EG_transcript_5101	EG_transcript_5101	314	321	yes	yes	2	0.027104	100.19	0	0	0	0	0	0	3931900	0	0	0	0	0			2901	1826	2970	9981	12973	12973			1
ITGMLLEMEPR	EG_transcript_5101	EG_transcript_5101	552	562	yes	yes	2	3.4908e-05	141.95	0	0	0	0	0	0	12842000	16940000	14707000	0	0	0			3852	1826	3951	13535;13536;13537	17676;17677;17678;17679	17676		1456;1457	4
NLDDNIDDAK	EG_transcript_5101	EG_transcript_5101	278	287	yes	yes	2	0.01664	93.556	0	0	0	0	0	0	2684300	0	0	0	0	0			5708	1826	5861	19928	25925	25925			1
ITDMFAGVK	EG_transcript_5108	EG_transcript_5108	74	82	yes	yes	2	0.032759	79.713	0	0	0	0	0	0	0	0	3797200	0	0	0			3843	1827	3942	13495	17629	17629		1458	1
VTMDGTVTEGK	EG_transcript_5108	EG_transcript_5108	362	372	yes	yes	2	1.21e-07	174.41	0	0	0	269200	320230	153000	1405800	0	0	0	0	0			8397	1827	8628	29482;29483;29484;29485	38226;38227;38228;38229	38226		1459	4
ENFAATDLPR	EG_transcript_51098	EG_transcript_51098	15	24	yes	yes	2	1.2492e-09	211.64	0	0	0	0	0	0	110000000	114910000	123390000	0	0	0			2100	1828	2146	7243;7244;7245	9398;9399;9400;9401;9402;9403	9400			6
FLALPAVK	EG_transcript_51098	EG_transcript_51098	84	91	yes	yes	2	0.018756	106.29	0	0	0	0	0	0	528760000	561360000	0	0	0	0			2534	1828	2591	8733;8734	11255;11256;11257	11257			3
TADQLQTNVSRPNLAVSSATVSSAALLSGDAVR	EG_transcript_51134	EG_transcript_51134	32	64	yes	yes	3	2.4778e-10	118.15	0	0	0	0	0	0	0	0	0	0	0	0			7048	1829	7232	24570	31835;31836	31835	320		0
AVQNPESVAGQAVK	EG_transcript_51155	EG_transcript_51155	23	36	yes	yes	2	4.1995e-08	167.2	0	0	0	0	0	0	7781100	8376900	9911600	0	0	0			1121	1830	1145	3779;3780;3781	4804;4805;4806	4804			3
AMIQAGIEK	EG_transcript_5124	EG_transcript_5124	233	241	yes	yes	2	0.029523	81.525	0	0	0	0	0	0	5599400	0	5946300	0	0	0			722	1831	738	2457;2458	3104;3105;3106	3106		1460	3
FAGQITNFSSEGLIPPK	EG_transcript_5124	EG_transcript_5124	198	214	yes	yes	2	9.1837e-20	208.68	412290	538780	2308100	0	0	0	19521000	20497000	23253000	578540	0	0			2346	1831	2395	8058;8059;8060;8061;8062;8063;8064	10405;10406;10407;10408;10409;10410;10411;10412;10413;10414;10415;10416	10416			12
FAGQITNFSSEGLIPPKTDK	EG_transcript_5124	EG_transcript_5124	198	217	yes	yes	3	0.029707	54.288	0	0	0	0	0	0	6502300	0	0	0	0	0			2347	1831	2396	8065	10417	10417			1
FNVEGFSTR	EG_transcript_5124	EG_transcript_5124	189	197	yes	yes	2	0.001715	128.6	834970	967030	746640	0	0	0	45748000	42881000	51332000	0	0	0			2598	1831	2658	8936;8937;8938;8939;8940;8941	11487;11488;11489;11490;11491;11492;11493	11491			7
GANIICEYLGGAITTDAYHMTMPR	EG_transcript_5124	EG_transcript_5124	406	429	yes	yes	3	0.024453	57.496	0	0	92631	0	0	0	0	0	0	0	0	0			2790	1831	2858	9632	12504	12504		1461;1462	0
VGVLIASGMGGLGTLETGVSALENK	EG_transcript_5124	EG_transcript_5124	256	280	yes	yes	2;3	6.9242e-81	297.73	0	0	0	0	0	0	7642900	0	5067900	0	0	0			7940	1831	8158	27932;27933;27934;27935	36216;36217;36218;36219	36216		1463	4
YAIVAAK	EG_transcript_5124	EG_transcript_5124	225	231	yes	yes	2	0.043025	99.511	0	0	0	0	0	0	43154000	37936000	36387000	0	0	0			8596	1831	8830	30139;30140;30141	39062;39063;39064	39063			3
RLDTQDAQDR	EG_transcript_5132	EG_transcript_5132	144	153	yes	yes	2	6.082e-09	188.87	0	0	0	207410	194220	142140	0	0	0	0	0	0			6311	1832	6480	22019;22020;22021	28611;28612;28613	28613			3
YDNATSAAAALR	EG_transcript_51363	EG_transcript_51363	97	108	yes	yes	2	0.0055141	103.21	0	0	0	0	0	0	2912700	2767600	0	0	0	0			8621	1833	8855	30227;30228	39184;39185	39185			0
DGLANMFVTVDSEMTPEILEEMKR	EG_transcript_5154	EG_transcript_5154	510	533	yes	yes	3	2.5332e-06	134.04	0	0	0	0	0	0	7396200	3922800	4210600	0	0	0			1361	1834	1392	4589;4590;4591	5865;5866;5867;5868	5868		1464;1465;1466	4
EIPEIISLR	EG_transcript_5154	EG_transcript_5154	534	542	yes	yes	1	0.041674	70.525	0	0	0	0	0	0	0	0	3042700	0	0	0			1969	1834	2012	6806	8852	8852			0
GVILANVAR	EG_transcript_5154	EG_transcript_5154	239	247	yes	yes	2	0.042777	85.359	0	0	0	0	0	0	7458200	0	6839500	0	0	0			3336	1834	3417	11492;11493	14949;14950	14949			2
IINTQTIATMK	EG_transcript_5154	EG_transcript_5154	227	237	yes	yes	2	0.00020401	132.32	0	0	0	0	0	0	3586300	3170400	0	0	0	0			3642	1834	3733	12663;12664	16490;16491	16490		1467	2
VGSFIGK	EG_transcript_5154	EG_transcript_5154	488	494	yes	yes	2	0.034692	105.2	0	0	0	0	0	0	3536400	0	0	0	0	0			7928	1834	8145	27890	36156	36156			1
VLAYDPFVSPEQGTK	EG_transcript_5154	EG_transcript_5154	182	196	yes	yes	2	0.00082179	117.92	0	0	0	0	0	0	8994100	7154900	8083000	0	0	0			8014	1834	8232	28164;28165;28166	36511;36512;36513	36513			3
ALQQTVDSIQAASPSDK	EG_transcript_5157	EG_transcript_5157	602	618	yes	yes	2	2.3195e-28	274.38	0	0	0	0	0	0	23936000	27232000	25430000	0	0	0			682	1835	698	2318;2319;2320	2901;2902;2903;2904;2905;2906	2905			6
ALQQTVDSIQAASPSDKAQYEAASTQLK	EG_transcript_5157	EG_transcript_5157	602	629	yes	yes	3	2.9669e-14	168.45	0	0	0	0	0	0	0	0	9705200	0	0	0			683	1835	699	2321	2907;2908	2907			2
AQYEAASTQLK	EG_transcript_5157	EG_transcript_5157	619	629	yes	yes	2	0.00064235	125.72	0	0	0	0	0	0	23268000	28651000	26801000	0	0	0			928	1835	946	3059;3060;3061	3852;3853;3854;3855;3856	3856			5
EAELMKEQDQAR	EG_transcript_5157	EG_transcript_5157	548	559	yes	yes	2;3	4.6972e-12	181.4	0	0	0	0	0	0	2581400	28899000	3553000	0	0	0			1712	1835	1749	5912;5913;5914;5915	7670;7671;7672;7673	7672		1468	4
EAELMKEQDQARK	EG_transcript_5157	EG_transcript_5157	548	560	yes	yes	3	0.0031567	112.84	0	0	0	0	0	0	0	0	1743000	0	0	0			1713	1835	1750	5916;5917	7674;7675	7675		1468	2
EKFDELIDDIITR	EG_transcript_5157	EG_transcript_5157	333	345	yes	yes	2	1.1654e-44	251.3	0	0	0	0	0	0	6935500	0	0	0	0	0			1987	1835	2030	6862	8922	8922			1
FREVAEQVK	EG_transcript_5157	EG_transcript_5157	295	303	yes	yes	3	0.021372	77.379	0	0	0	0	0	0	4562600	0	6452600	0	0	0			2651	1835	2713	9137;9138	11808;11809	11808			2
FREVAEQVKK	EG_transcript_5157	EG_transcript_5157	295	304	yes	yes	3	5.9817e-06	118.03	0	0	0	0	0	0	0	0	0	0	0	0			2652	1835	2714	9139;9140;9141	11810;11811;11812	11812			3
GGLTDEQVER	EG_transcript_5157	EG_transcript_5157	535	544	yes	yes	2	1.0203e-09	189.38	0	0	0	0	0	0	0	26868000	28488000	0	0	0			2963	1835	3034	10222;10223	13323;13324;13325;13326;13327;13328	13324			6
GKPYSPAQIGAFVLQK	EG_transcript_5157	EG_transcript_5157	144	159	yes	yes	3	0.0039779	87.447	0	0	0	0	0	0	0	0	8141200	0	0	0			3051	1835	3125	10552	13751	13751			1
GVNPDEVVAQGAAIQGSILK	EG_transcript_5157	EG_transcript_5157	394	413	yes	yes	2;3	1.0024e-49	287.88	0	0	0	0	0	0	35260000	53395000	24835000	0	0	0			3350	1835	3431	11535;11536;11537;11538;11539	15000;15001;15002;15003;15004	15004			3
IAGLEVMR	EG_transcript_5157	EG_transcript_5157	197	204	yes	yes	2	0.008022	109.01	0	0	0	0	0	0	29212000	34928000	36903000	0	0	0			3472	1835	3556	11980;11981;11982	15586;15587;15588	15586		1469	3
IINEPTAAALAYGLNK	EG_transcript_5157	EG_transcript_5157	205	220	yes	yes	2;3	4.0541e-49	269.14	0	0	0	0	0	0	185010000	159240000	165640000	118240	0	0			3638	1835	3729	12636;12637;12638;12639;12640;12641;12642;12643;12644;12645;12646	16454;16455;16456;16457;16458;16459;16460;16461;16462;16463;16464;16465;16466;16467	16463			14
KQTGVDVSKDVVAANR	EG_transcript_5157	EG_transcript_5157	279	294	yes	yes	3	0.0089337	87.447	0	0	0	0	0	0	1909500	0	0	0	0	0			4115	1835	4221	14474	18905	18905			0
MKQTADDYLQK	EG_transcript_5157	EG_transcript_5157	160	170	yes	yes	2;3	0.0002856	136.02	0	0	0	0	0	0	2920700	0	7842800	0	0	0			5461	1835	5602	19174;19175	24981;24982	24981		1470	2
MLVGEPAR	EG_transcript_5157	EG_transcript_5157	88	95	yes	yes	2	0.051731	75.213	0	0	0	0	0	0	0	0	9214300	0	0	0			5501	1835	5642	19277	25101	25101			1
NTAIPCKNEQEYTTVK	EG_transcript_5157	EG_transcript_5157	445	460	yes	yes	3	0.017641	70.373	0	0	0	0	0	0	6247000	8034800	0	0	0	0			5823	1835	5987	20460;20461	26676;26677	26677			2
NTAIPCKNEQEYTTVKDMQTNIAVK	EG_transcript_5157	EG_transcript_5157	445	469	yes	yes	4	0.0055623	56.48	0	0	0	0	0	0	0	0	8943600	0	0	0			5824	1835	5988	20462	26678	26678		1471	1
QTGVDVSKDVVAANR	EG_transcript_5157	EG_transcript_5157	280	294	yes	yes	3	0.04629	58.32	0	0	0	0	0	0	0	21837000	0	0	0	0			6200	1835	6369	21631	28145	28145			1
SAINQVLLVGGMTR	EG_transcript_5157	EG_transcript_5157	362	375	yes	yes	2	3.7319e-14	195.72	0	0	0	0	0	0	45178000	68066000	67892000	0	0	0			6477	1835	6648	22631;22632;22633	29364;29365;29366	29365		1472	3
STNGDTFLGGEDVDLALR	EG_transcript_5157	EG_transcript_5157	253	270	yes	yes	2	6.9095e-19	198.38	0	0	0	0	0	0	0	0	0	0	0	0			6951	1835	7135	24265;24266;24267	31445;31446;31447	31447	321		0
VLAANQELYQNI	EG_transcript_5157	EG_transcript_5157	635	646	yes	yes	2	7.2443e-06	157.24	0	0	0	0	0	0	0	0	53041000	0	0	0			8006	1835	8224	28146	36493	36493			1
YSDIQGELGNFPYK	EG_transcript_5157	EG_transcript_5157	117	130	yes	yes	2	9.2956e-28	256.95	0	0	0	0	0	0	20257000	20441000	20157000	0	0	0			8791	1835	9031	30814;30815;30816	39944;39945;39946;39947;39948;39949	39944			6
AEAGVSRPEVLQSLLK	EG_transcript_516	EG_transcript_516	1174	1189	yes	yes	3	0.0088946	77.776	300670	0	0	0	0	0	0	0	0	0	0	0			267	1836	271	929	1132	1132			1
ASQELAQSFGGR	EG_transcript_516	EG_transcript_516	584	595	yes	yes	2	0.00070299	124.12	184670	0	0	0	0	0	0	0	0	223680	0	0			991	1836	1010	3307;3308	4186;4187	4186			2
SMELFLR	EG_transcript_516	EG_transcript_516	534	540	yes	yes	2	0.032755	89.55	164550	0	0	0	0	0	0	0	0	0	0	0			6765	1836	6942	23620	30613	30613		1473	1
LSDADAAFILGK	EG_transcript_5167	EG_transcript_5167	33	44	yes	yes	2	0.0068663	102.52	0	0	0	0	0	0	4277500	0	2757100	0	0	0			5112	1837	5249	18132;18133	23700;23701	23700			2
EIPIQVPVEVPR	EG_transcript_5176	EG_transcript_5176	97	108	yes	yes	2	0.0048252	105.4	0	0	0	125780	311990	0	14472000	0	30602000	0	0	0			1970	1838	2013	6807;6808;6809;6810	8853;8854;8855;8856	8854			2
IIEKPVEK	EG_transcript_5176	EG_transcript_5176	175	182	yes	yes	2	0.051828	96.492	0	0	0	0	0	0	2575700	0	0	0	0	0			3623	1838	3714	12586	16396	16396			1
LFDVPQDLLSSDSEK	EG_transcript_5176	EG_transcript_5176	11	25	yes	yes	2	0.036082	75.911	0	0	0	0	0	0	0	2599900	0	0	0	0			4519	1838	4631	15903	20718	20718			1
LFDVPQDLLSSDSEKR	EG_transcript_5176	EG_transcript_5176	11	26	yes	yes	3	0.029178	59.185	0	0	0	0	0	0	0	15644000	0	0	0	0			4520	1838	4632	15904	20719;20720	20719			2
IVQPGTGATPTR	EG_transcript_51824	EG_transcript_51824	12	23	yes	yes	2	0.0037362	107.03	0	0	0	0	0	0	25024000	46725000	38643000	0	0	0			3900	1839	4000	13686;13687;13688	17853;17854;17855	17853			3
MQTTASGMQFK	EG_transcript_51824	EG_transcript_51824	1	11	yes	yes	2	0.010699	76.843	0	0	0	0	0	0	0	8103000	6523000	0	0	0			5554	1839	5698	19420;19421	25282;25283	25282		1474;1475	1
SLAPEFDLQAAR	EG_transcript_5183	EG_transcript_5183	271	282	yes	yes	2	0.0076608	101.38	140200	0	0	0	0	0	0	0	0	0	0	0			6690	1840	6865	23338	30234	30234			1
GLGPAELQAMQEEER	EG_transcript_5188	EG_transcript_5188	319	333	yes	yes	2	6.5894e-20	208.51	402790	387630	267300	0	0	0	0	0	0	0	321940	0			3076	1841	3151	10689;10690;10691;10692	13970;13971;13972;13973	13971		1476	4
LQQAIPYTPSDAAAPDGAPAPKPTK	EG_transcript_5188	EG_transcript_5188	429	453	yes	yes	3	0.0080511	56.247	0	325840	0	0	0	0	0	0	0	0	0	0			5045	1841	5182	17882	23402;23403	23402			2
IVFAESSPFAR	EG_transcript_51974;EG_transcript_16392	EG_transcript_51974	65	75	yes	no	2	0.0067891	104.42	0	0	201630	0	0	0	0	0	0	0	0	0			3882	599	3982	13645	17804	17804			1
ATDLDSVVR	EG_transcript_5201	EG_transcript_5201	355	363	yes	yes	2	0.017465	96.668	0	0	0	0	0	0	0	0	5276300	0	0	0			1019	1842	1038	3402	4316	4316			1
FGDKPMVQSATYQTK	EG_transcript_5201	EG_transcript_5201	563	577	yes	yes	3	0.022983	69.045	0	0	0	0	0	0	0	0	2739100	0	0	0			2454	1842	2509	8469	10939	10939		1477	1
LLGLAEEGVR	EG_transcript_5201	EG_transcript_5201	370	379	yes	yes	2	0.00050288	134.77	0	0	0	0	0	0	11986000	9034500	9198200	0	0	0			4750	1842	4873	16858;16859;16860	22049;22050;22051	22049			3
VPVTLTGLDGVLR	EG_transcript_5201	EG_transcript_5201	234	246	yes	yes	2	3.6506e-12	182.28	0	0	0	0	0	0	1884900	2108000	2285400	0	0	0			8247	1842	8471	28917;28918;28919	37477;37478;37479	37479			3
FPAEPEAEMLSMIGGR	EG_transcript_52013	EG_transcript_52013	69	84	yes	yes	2	3.2456e-09	166.24	334940	804300	232620	0	0	0	0	4492300	0	0	0	0			2605	1843	2665	8960;8961;8962;8963	11516;11517;11518;11519	11519		1478;1479	4
FRSDKPAEAAAAGAK	EG_transcript_52013	EG_transcript_52013	32	46	yes	no	3	0.011198	108.06	0	0	0	0	0	0	12543000	9671100	8693900	0	0	0			2658	1843	2720	9156;9157;9158	11828;11829;11830;11831	11830			4
GAAPAGGEQIPLDMVSR	EG_transcript_52013	EG_transcript_52013	52	68	no	no	2	2.925e-14	194.86	509690	937190	489850	0	0	0	5054600	5634200	0	168390	488020	0			2761	1843	2829	9531;9532;9533;9534;9535;9536;9537	12382;12383;12384;12385;12386;12387;12388;12389;12390;12391;12392	12382		1480	11
LGGLDGAQAQGDNVDMMSK	EG_transcript_52013	EG_transcript_52013	13	31	no	no	2;3	3.739e-38	238.17	0	252220	0	0	0	0	0	0	0	0	568870	104020			4579	1843	4695	16195;16196;16197;16198	21176;21177;21178;21179;21180	21178		1481;1482	5
SDKPAEAAAAGAK	EG_transcript_52013	EG_transcript_52013	34	46	yes	no	2;3	0.012614	86.463	0	310110	0	0	0	0	0	0	0	0	380220	0			6523	1843	6694	22773;22774	29532;29533	29533			1
TAEGEAIQLAGNNPAEVK	EG_transcript_52066	EG_transcript_52066	8	25	yes	yes	2	2.5289e-28	229.48	0	0	0	0	0	0	0	5689300	0	0	0	0			7051	1844	7235	24581	31855	31855			1
ADGAEVSASTDPMAK	EG_transcript_5218	EG_transcript_5218	679	693	yes	yes	2	1.3642e-19	203.03	58323	115390	0	0	0	0	0	0	0	104090	156530	0			217	1845	220	750;751;752;753	909;910;911;912	911		1483	4
DEDSDNDGIPDGAEINTHK	EG_transcript_5218	EG_transcript_5218	340	358	yes	yes	3	0.00089556	103.13	0	384620	0	0	0	0	0	0	0	1249500	3384400	441190			1303	1845	1332	4401;4402;4403;4404	5602;5603;5604;5605;5606	5602			5
DGDSDDDGKADGAEVSASTDPMAK	EG_transcript_5218	EG_transcript_5218	670	693	yes	yes	3	4.1469e-08	158.53	661360	4428500	1970500	0	0	0	7413600	15864000	16273000	3307900	7787100	1873900			1342	1845	1373	4525;4526;4527;4528;4529;4530;4531;4532;4533;4534;4535;4536	5762;5763;5764;5765;5766;5767;5768;5769;5770;5771;5772;5773;5774;5775;5776;5777;5778;5779;5780;5781;5782;5783;5784;5785;5786;5787;5788;5789;5790;5791;5792;5793	5792		1483	32
DGDSDDDGVSDGAEVNPK	EG_transcript_5218	EG_transcript_5218	184	201	yes	yes	2	8.8629e-193	390.95	255490	1310300	0	0	0	0	0	16994000	13767000	2149300	3887700	789290			1343	1845	1374	4537;4538;4539;4540;4541;4542;4543;4544;4545;4546	5794;5795;5796;5797;5798;5799;5800;5801;5802;5803;5804;5805;5806;5807;5808;5809;5810;5811;5812;5813;5814	5809			21
DPDSDDDGLTDGAEVNLYR	EG_transcript_5218	EG_transcript_5218	92	110	yes	yes	2;3	1.9367e-193	399.34	1038900	3811200	214940	0	0	0	0	0	0	0	0	0			1518	1845	1553	5177;5178;5179;5180;5181	6656;6657;6658;6659;6660;6661;6662	6656			7
DSDGDGLSDTDEVR	EG_transcript_5218	EG_transcript_5218	558	571	yes	yes	2	7.2344e-74	290.07	331900	1398900	843060	0	0	0	4401500	8636900	8894700	2140600	3096900	538820			1571	1845	1606	5336;5337;5338;5339;5340;5341;5342;5343;5344	6848;6849;6850;6851;6852;6853;6854;6855;6856;6857;6858;6859;6860;6861;6862;6863;6864;6865	6857			18
DSDGDGLTDEEEIK	EG_transcript_5218	EG_transcript_5218	204	217	yes	yes	2	1.1172e-12	188.96	0	0	0	0	0	0	0	0	0	0	646150	89282			1572	1845	1607	5345;5346	6866;6867;6868	6866			3
DTDDDGLGDGVEVTK	EG_transcript_5218	EG_transcript_5218	427	441	yes	yes	2	5.8891e-75	296.17	326860	603580	244820	0	0	0	0	0	0	898620	1409800	0			1603	1845	1638	5435;5436;5437;5438;5439;5440	6978;6979;6980;6981;6982;6983	6981			6
DTDGDGVADGLEVNTYGSDPK	EG_transcript_5218	EG_transcript_5218	603	623	yes	yes	2;3	1.5818e-110	375.26	2087900	6324800	1325200	0	0	0	9724900	9999500	9485800	1801400	5992100	0			1605	1845	1640	5448;5449;5450;5451;5452;5453;5454;5455;5456;5457;5458;5459;5460	6992;6993;6994;6995;6996;6997;6998;6999;7000;7001;7002;7003;7004;7005;7006;7007;7008;7009;7010	7003			19
HQTHPQDKDTDDDSIGDGVEVNNLGTNPK	EG_transcript_5218	EG_transcript_5218	63	91	yes	yes	4	0.023349	50.364	0	273120	0	0	0	0	0	0	0	0	213660	0			3438	1845	3521	11860;11861	15441;15442	15441			2
LADTDFDGLTDGAEILK	EG_transcript_5218	EG_transcript_5218	578	594	yes	yes	2;3	2.2287e-128	353.2	196280	566760	914300	0	0	0	26608000	46841000	49198000	3948600	5058700	2640800			4227	1845	4336	14871;14872;14873;14874;14875;14876;14877;14878;14879;14880;14881;14882;14883;14884;14885;14886;14887;14888	19385;19386;19387;19388;19389;19390;19391;19392;19393;19394;19395;19396;19397;19398;19399;19400;19401;19402;19403;19404;19405;19406;19407;19408;19409;19410;19411;19412	19397			28
LKDSDGDGLTDEEEIK	EG_transcript_5218	EG_transcript_5218	202	217	yes	yes	2;3	1.1793e-75	286.88	0	616530	245300	0	0	0	3181500	5276900	2732400	743010	973110	248860			4687	1845	4809	16613;16614;16615;16616;16617;16618;16619;16620	21723;21724;21725;21726;21727;21728;21729;21730;21731	21731			9
LKDSDGDGLTDEEEIKLYR	EG_transcript_5218	EG_transcript_5218	202	220	yes	yes	3	9.6105e-20	201.9	172190	0	0	0	0	0	58799000	32093000	40243000	0	0	0			4688	1845	4810	16621;16622;16623;16624	21732;21733;21734;21735	21735			4
NRDTDGDGVADGLEVNTYGSDPK	EG_transcript_5218	EG_transcript_5218	601	623	yes	yes	3	1.5269e-18	175.02	495010	664090	0	0	0	0	12335000	11986000	11646000	0	708290	176620			5809	1845	5971	20367;20368;20369;20370;20371;20372;20373	26564;26565;26566;26567;26568;26569;26570;26571;26572	26571			8
SDPNDGDSDDDGVPDAAEAK	EG_transcript_5218	EG_transcript_5218	536	555	yes	yes	2	3.2982e-38	280.69	0	0	0	0	0	0	0	0	0	5961200	127510	0			6533	1845	6704	22820;22821	29586;29587	29586			2
TDPEDADTDDDGLTDGAEVNTYR	EG_transcript_5218	EG_transcript_5218	490	512	yes	yes	3	1.2835e-10	173.49	633410	1403700	453230	0	0	0	0	0	0	2570700	1976400	368010			7126	1845	7311	24856;24857;24858;24859;24860;24861	32206;32207;32208;32209;32210;32211;32212;32213;32214;32215;32216	32212			11
TDPLDADSDNDGLPDGAEVLK	EG_transcript_5218	EG_transcript_5218	111	131	yes	yes	2	2.5745e-248	427.83	1433800	3258900	0	0	0	0	36525000	39526000	32898000	513680	654720	0			7127	1845	7312;7313	24862;24863;24864;24865;24866;24867;24868;24869;24870	32217;32218;32219;32220;32221;32222;32223;32224;32225;32226;32227;32228;32229;32230;32231;32232;32233;32234;32235	32233	323		18
TNPQDGDSDDDGLSDGAEVNTYHSNPK	EG_transcript_5218	EG_transcript_5218	157	183	yes	yes	3	1.1133e-07	121.35	901300	3116200	0	0	0	0	0	0	0	4281800	6101100	952550			7350	1845	7549	25748;25749;25750;25751;25752	33410;33411;33412;33413;33414	33411			5
VKDSDGDGLSDTDEVR	EG_transcript_5218	EG_transcript_5218	556	571	yes	yes	2;3	1.775e-37	265.12	926520	2759200	1267600	0	0	0	28816000	44877000	44094000	2756000	6385300	1580500			7999	1845	8217	28106;28107;28108;28109;28110;28111;28112;28113;28114;28115;28116;28117;28118	36433;36434;36435;36436;36437;36438;36439;36440;36441;36442;36443;36444;36445;36446;36447;36448;36449;36450;36451;36452;36453;36454;36455;36456;36457;36458;36459	36450			27
YGTDPQNGDTDDDGLTDGAEVNVHR	EG_transcript_5218	EG_transcript_5218	132	156	yes	yes	3	4.2409e-53	256.12	406940	1259900	0	0	0	0	0	0	0	1001000	1189800	119110			8685	1845	8922;8923	30469;30470;30471;30472;30473;30474;30475;30476;30477;30478;30479	39500;39501;39502;39503;39504;39505;39506;39507;39508;39509;39510;39511;39512;39513;39514;39515;39516;39517;39518;39519;39520;39521	39500	324		7
YQSNPLDKDTDDDGLGDGVEVTK	EG_transcript_5218	EG_transcript_5218	419	441	yes	yes	3	0.01267	58.758	1586100	566950	0	0	0	0	0	0	0	0	992690	0			8782	1845	9022	30791;30792;30793	39917;39918;39919;39920	39920			4
LADSDGDGLSDGAEVNTHK	EG_transcript_5218;EG_transcript_72032	EG_transcript_5218	517	535	yes	no	2;3	2.2706e-76	337.22	4691600	11951000	3178500	0	0	0	0	0	0	9791600	14426000	3709400			4225	1845	4333;4334	14852;14853;14854;14855;14856;14857;14858;14859;14860;14861;14862;14863;14864	19358;19359;19360;19361;19362;19363;19364;19365;19366;19367;19368;19369;19370;19371;19372;19373;19374;19375;19376;19377;19378	19370	322		15
GRGSYDDDDDY	EG_transcript_5219	EG_transcript_5219	575	585	yes	yes	2	0.0023708	120.31	0	76222	0	0	0	0	2475700	5356900	3861500	157590	206070	0			3226	1846	3306	11157;11158;11159;11160;11161;11162;11163	14539;14540;14541;14542;14543;14544;14545;14546	14544			8
SRDDDDDGDYFDDDEFDDEDDEDDLYR	EG_transcript_5219	EG_transcript_5219	473	499	yes	yes	3	3.8342e-05	86.039	219260	0	0	0	0	0	0	0	0	0	0	0			6877	1846	7059	24000	31107	31107			1
GDATYLVVTNENK	EG_transcript_5228	EG_transcript_5228	201	213	yes	yes	2	2.7956e-57	275.11	0	0	216280	0	0	0	44155000	57279000	54709000	345640	195440	0			2825	1847	2894	9731;9732;9733;9734;9735;9736;9737	12636;12637;12638;12639;12640;12641;12642;12643;12644;12645	12643			10
SLAQGLKGDATYLVVTNENK	EG_transcript_5228	EG_transcript_5228	194	213	yes	yes	3	0.0070441	72.932	0	0	0	0	0	0	7724500	0	6368300	0	0	0			6691	1847	6866	23339;23340	30235;30236	30236			2
DDFPAFFAK	EG_transcript_52520	EG_transcript_52520	92	100	yes	yes	2	0.0018087	127.12	0	0	0	0	0	0	1877500	1913000	2438600	0	0	0			1283	1848	1310	4327;4328;4329	5500;5501;5502	5502			3
DVFSDPLMTEQK	EG_transcript_52520	EG_transcript_52520	9	20	yes	yes	2	5.8509e-06	155.11	0	0	0	0	0	0	9752600	18410000	13831000	0	0	0			1641	1848	1676	5585;5586;5587	7167;7168;7169;7170	7170		1484	4
AALRLPQLNK	EG_transcript_5257	EG_transcript_5257	2	11	yes	yes	3	0.044179	47.869	0	0	0	0	0	0	1444500	1058800	1195400	0	0	0			127	1849	129	488;489;490	596;597;598	597			0
ADLLNDPMYLGIK	EG_transcript_5257	EG_transcript_5257	185	197	yes	yes	2	4.3767e-08	163.9	0	0	0	0	0	0	28598000	26815000	22092000	0	0	0			237	1849	241	811;812;813;814	980;981;982;983;984	984		1485	5
DGMEPYKLEYAQPAAAAK	EG_transcript_5257	EG_transcript_5257	329	346	yes	yes	2;3	2.7771e-08	164.93	0	0	0	0	0	0	31799000	35939000	35905000	0	0	0			1367	1849	1398	4615;4616;4617;4618;4619;4620	5905;5906;5907;5908;5909;5910	5910		1486	6
EGLSAEEAR	EG_transcript_5257	EG_transcript_5257	304	312	yes	yes	2	0.035097	87.639	0	0	0	0	0	0	0	20731000	0	0	0	0			1912	1849	1954	6601	8551	8551			1
IVVSGAGAGGTGVTR	EG_transcript_5257	EG_transcript_5257	281	295	yes	yes	2	5.0636e-27	216.84	0	0	0	0	0	0	56391000	50194000	51220000	0	0	0			3911	1849	4011	13720;13721;13722	17890;17891;17892	17890			3
MYPPVSEMR	EG_transcript_5257	EG_transcript_5257	492	500	yes	yes	2	0.048104	61.999	0	0	0	0	0	0	3690400	0	3189100	0	0	0			5617	1849	5762	19607;19608	25533;25534	25533			2
PGQFSEPIVR	EG_transcript_5257	EG_transcript_5257	376	385	yes	yes	2	0.010205	101.38	0	0	0	0	0	0	0	13892000	0	0	0	0			5946	1849	6113	20899	27259	27259			1
VDASFWEPVYPEVR	EG_transcript_5257	EG_transcript_5257	536	549	yes	yes	2	0.037027	81.525	0	0	0	0	0	0	0	543270	0	0	0	0			7723	1849	7933	27133	35185	35185			0
VLVLDSTGLLYEGR	EG_transcript_5257	EG_transcript_5257	315	328	yes	yes	2	2.7926e-26	215.46	0	0	0	0	0	0	9801800	17607000	18258000	0	0	0			8117	1849	8339	28499;28500;28501	36929;36930;36931;36932;36933	36929			5
DLRPAADFIVQAANTATNPK	EG_transcript_5259	EG_transcript_5259	428	447	yes	yes	2	0.00059156	124.68	0	0	0	0	0	0	5526700	0	0	0	0	0			1482	1850	1515	5063	6515	6515			1
FLDFLSR	EG_transcript_5259	EG_transcript_5259	6	12	yes	yes	2	0.027553	113.89	0	0	0	0	0	0	1923900	0	2387500	0	0	0			2537	1850	2594	8741;8742	11264;11265	11265			2
VAFLDAIR	EG_transcript_5259	EG_transcript_5259	307	314	yes	yes	2	0.0049472	135.84	0	0	0	0	0	0	10587000	0	12847000	0	0	0			7655	1850	7864	26876;26877	34856;34857	34857			2
LVIIANNCSPMR	EG_transcript_52700	EG_transcript_52700	44	55	yes	yes	2	0.013161	110.38	0	0	0	0	0	0	2395200	2737300	0	0	0	0			5292	1851	5433	18669;18670	24354;24355	24355		1487	0
ALVAYYQK	EG_transcript_52704	EG_transcript_52704	56	63	yes	yes	2	0.038882	91.584	0	0	0	0	0	0	0	14933000	0	0	0	0			701	1852	717	2382	3005	3005			1
GGGQTSQLYAVR	EG_transcript_52704	EG_transcript_52704	39	50	yes	yes	2	7.2959e-27	216.45	0	0	0	0	0	0	0	15415000	0	0	0	0			2955	1852	3025	10177;10178;10179	13258;13259;13260	13260			3
LKVMEPILIAGK	EG_transcript_52704	EG_transcript_52704	14	25	yes	yes	3	0.0020195	103.21	0	0	0	0	0	0	4395100	0	3069900	0	0	0			4700	1852	4822	16675;16676	21821;21822	21822		1488	2
TLLVADPR	EG_transcript_52704	EG_transcript_52704	83	90	yes	yes	2	0.033191	95.741	0	0	0	0	0	0	0	47027000	0	0	0	0			7299	1852	7495	25503	33064	33064			1
VMEPILIAGK	EG_transcript_52704	EG_transcript_52704	16	25	yes	yes	2	0.0052953	101.64	0	0	0	0	0	0	31497000	24387000	0	0	0	0			8137	1852	8359	28559;28560	37026;37027	37026		1488	2
YVDEAQKLEIK	EG_transcript_52704	EG_transcript_52704	64	74	yes	yes	3	0.019752	76.843	0	0	0	0	0	0	0	0	12677000	0	0	0			8830	1852	9072	30959	40116	40116			1
KVGEEATETVIEAVAGRPDK	EG_transcript_52739	EG_transcript_52739	45	64	yes	yes	3	6.0011e-09	172.55	0	0	0	0	0	0	21823000	17242000	0	0	0	0			4163	1853	4270	14661;14662	19132;19133	19133			2
LYATIQSR	EG_transcript_52739	EG_transcript_52739	14	21	yes	yes	2	0.014821	109.71	0	0	0	0	0	0	0	0	13539000	0	0	0			5349	1853	5490	18844	24583	24583			1
VGEEATETVIEAVAGRPDK	EG_transcript_52739	EG_transcript_52739	46	64	yes	yes	3	0.014346	67.605	0	0	0	0	0	0	13102000	15069000	8816000	0	0	0			7883	1853	8097	27720;27721;27722	35954;35955;35956	35954			3
DKNGKPFVQIINEAGAVAGIK	EG_transcript_5279	EG_transcript_5279	186	206	yes	yes	2;3;4	1.665e-13	195.45	0	0	0	0	0	0	0	0	0	0	0	0			1429	1854	1462	4873;4874;4875;4876;4877;4878;4879;4880;4881;4882;4883;4884;4885;4886;4887;4888;4889	6256;6257;6258;6259;6260;6261;6262;6263;6264;6265;6266;6267;6268;6269;6270;6271;6272;6273;6274;6275;6276;6277;6278;6279;6280;6281;6282;6283;6284;6285	6264	325		0
GILAADESNK	EG_transcript_5279	EG_transcript_5279	128	137	yes	yes	2	0.00012387	150.36	0	0	0	0	0	0	71536000	87894000	84813000	0	0	0			3018	1854	3092	10452;10453;10454	13634;13635;13636;13637;13638;13639	13635			6
IICTPGK	EG_transcript_5279	EG_transcript_5279	121	127	yes	yes	2	0.027507	114.02	0	0	0	0	0	0	0	31699000	25254000	0	0	0			3619	1854	3710	12575;12576	16384;16385	16385			2
NGKPFVQIINEAGAVAGIK	EG_transcript_5279	EG_transcript_5279	188	206	yes	yes	2	6.3773e-12	186.42	0	0	0	0	0	0	0	0	0	0	0	0			5667	1854	5816	19765;19766;19767	25722;25723;25724	25723	325		0
SIGVENTEENR	EG_transcript_5279	EG_transcript_5279	145	155	yes	yes	2	5.737e-52	275.63	0	0	0	0	0	0	36354000	46603000	49467000	0	0	0			6655	1854	6829;6830	23218;23219;23220;23221	30082;30083;30084;30085;30086;30087;30088;30089;30090	30082	326		8
SIGVENTEENRR	EG_transcript_5279	EG_transcript_5279	145	156	yes	yes	2;3	0.011154	109.83	0	0	0	0	0	0	39524000	21452000	20691000	0	0	0			6656	1854	6831	23222;23223;23224	30091;30092;30093	30092			3
VDTGIAPLPGADDEGYTMGLDGLR	EG_transcript_5279	EG_transcript_5279	207	230	yes	yes	2;3	2.6227e-11	177.04	0	0	0	0	0	458300	5383500	79594000	48285000	0	0	0			7750	1854	7960	27215;27216;27217;27218;27219	35286;35287;35288;35289;35290	35290		1489	5
VDTGIAPLPGADDEGYTMGLDGLRER	EG_transcript_5279	EG_transcript_5279	207	232	yes	yes	3	0.00061452	73.383	0	0	0	0	0	0	13682000	0	12369000	0	0	0			7751	1854	7961	27220;27221	35291;35292;35293	35293		1489	3
AGETQEADFPR	EG_transcript_5296	EG_transcript_5296	257	267	yes	yes	2	9.1082e-07	161.51	0	0	0	0	0	0	6703200	3613800	4553400	0	0	0			406	1855	414	1411;1412;1413	1735;1736;1737	1735			1
STMAFGLEAR	EG_transcript_5296	EG_transcript_5296	392	401	yes	yes	2	0.00038322	128.28	0	0	0	0	0	0	13730000	7064000	9995200	0	0	0			6948	1855	7132	24251;24252;24253	31431;31432;31433	31433		1490	3
VTDEQLAQAR	EG_transcript_5296	EG_transcript_5296	496	505	yes	yes	2	3.9418e-14	204.07	0	0	0	0	0	0	12303000	9073500	9575100	0	0	0			8365	1855	8595	29387;29388;29389	38092;38093;38094;38095	38092			4
LVQGQNSFFMDVK	EG_transcript_52992	EG_transcript_52992	26	38	yes	yes	2	0.00016455	132.5	0	0	0	0	0	0	14169000	10745000	14414000	0	134350	0			5317	1856	5458	18741;18742;18743;18744	24441;24442;24443;24444	24444		1491	4
ITFPALSPTMTEGR	EG_transcript_53084	EG_transcript_53084	27	40	yes	yes	2	0.0023261	101.35	0	0	0	0	0	0	12545000	10366000	13402000	0	0	0			3848	1857	3947	13514;13515;13516	17649;17650;17651	17649		1492	3
DGGDILGPLLK	EG_transcript_5314	EG_transcript_5314	274	284	yes	yes	2	0.00020526	138.98	0	0	0	0	0	0	1522300	864150	1187800	0	0	0			1352	1858	1383	4565;4566;4567	5837;5838;5839	5838			3
DSVPESEVEETVCK	EG_transcript_5314	EG_transcript_5314	387	400	yes	yes	2	0.00068918	120.86	0	0	0	0	0	0	4330000	0	0	0	0	0			1594	1858	1629	5410	6945	6945			1
EANTGAEFLDSSITIR	EG_transcript_5314	EG_transcript_5314	351	366	yes	yes	2	0.0051054	110.15	0	0	0	0	0	0	8798900	0	0	0	0	0			1762	1858	1802	6129	7974	7974			1
SLTTNVAPQK	EG_transcript_5314	EG_transcript_5314	407	416	yes	yes	2	0.0036262	111.06	0	0	0	0	0	0	10080000	4698400	5807900	0	0	0			6752	1858	6929	23587;23588;23589	30573;30574;30575;30576	30575			4
AMQESNYEEASR	EG_transcript_5315	EG_transcript_5315	180	191	yes	yes	2	4.9104e-19	212.09	0	0	0	0	0	0	1970300	1264200	1958000	0	0	0			730	1859	746	2470;2471;2472	3120;3121;3122	3120		1493	3
IDEIILFNR	EG_transcript_5315	EG_transcript_5315	451	459	yes	yes	2	0.0070732	107.9	0	0	0	0	0	0	0	14892000	0	0	0	0			3510	1859	3594	12113	15738	15738			1
IMGQDQAIEAIANTVR	EG_transcript_5315	EG_transcript_5315	264	279	yes	yes	2	3.4556e-09	157.09	0	0	0	0	0	0	0	0	3399800	0	0	0			3721	1859	3819	13088	17100	17100		1494	0
LENEIITLK	EG_transcript_5315	EG_transcript_5315	106	114	yes	yes	2	0.020307	93.598	0	0	0	0	0	0	0	4568700	0	0	0	0			4486	1859	4598	15796	20576	20576			1
LQYVTIPELEK	EG_transcript_5315	EG_transcript_5315	192	202	yes	yes	2	0.042653	86.898	0	0	0	0	0	0	3776000	0	0	0	0	0			5068	1859	5205	17951	23493	23493			0
AIDLVDEAAAQLR	EG_transcript_5315;EG_transcript_63920	EG_transcript_5315	81	93	yes	no	2	9.1022e-08	162.38	0	0	0	0	0	0	2222300	0	0	0	0	0			488	1859	500	1715	2153	2153			1
AEGGPSVDAMASK	EG_transcript_5318	EG_transcript_5318	514	526	yes	yes	2	0.00019476	130.1	0	0	0	0	0	0	5979200	7501700	5045500	0	0	0			290	1860	295	1012;1013;1014	1227;1228;1229	1229		1495	3
GGPAAPAPIVPPAPTSPAVAAK	EG_transcript_5318	EG_transcript_5318	457	478	yes	yes	2	0.00035622	136.14	0	0	0	0	0	0	7169300	9445000	6844200	0	0	0			2966	1860	3037	10228;10229;10230	13336;13337;13338	13336			3
DLTSVEDQAAK	EG_transcript_5325	EG_transcript_5325	332	342	yes	yes	2	1.141e-05	158.79	649660	668850	0	0	0	0	0	0	0	1171700	718640	180100			1486	1861	1519	5075;5076;5077;5078;5079	6535;6536;6537;6538;6539	6535			5
EAQDLATLSR	EG_transcript_5325	EG_transcript_5325	430	439	yes	yes	2	7.9441e-20	217.66	1558500	1446600	981840	0	0	0	0	0	0	1559300	1965000	396860			1770	1861	1810	6166;6167;6168;6169;6170;6171	8021;8022;8023;8024;8025;8026;8027;8028;8029	8021			9
ETVPEEVEEDDSK	EG_transcript_5325	EG_transcript_5325	511	523	yes	yes	2	0.0010596	117.09	0	454600	0	0	0	0	0	0	0	0	609960	0			2236	1861	2283	7667;7668	9901;9902	9901			2
KVLVNDGNAR	EG_transcript_5325	EG_transcript_5325	440	449	yes	yes	2	0.018289	99.013	0	0	531840	0	0	0	0	0	0	0	0	0			4169	1861	4276	14675	19147	19147			1
PADDPDEDPFYR	EG_transcript_5325	EG_transcript_5325	478	489	yes	yes	2	0.0014554	117.52	0	640010	394480	0	0	0	0	0	0	465320	774820	0			5880	1861	6045	20662;20663;20664;20665	26969;26970;26971;26972;26973	26969			5
PADDPDEDPFYRR	EG_transcript_5325	EG_transcript_5325	478	490	yes	yes	3	0.0050726	87.184	209520	0	0	0	0	0	0	0	0	0	0	0			5881	1861	6046	20666	26974	26974			1
SNGHFAQEAEFVMGGR	EG_transcript_5325	EG_transcript_5325	39	54	yes	yes	3	0.0070489	78.932	0	0	0	0	0	0	0	0	0	0	0	0			6781	1861	6959	23689	30704	30704	327	1496	0
SRETVPEEVEEDDSK	EG_transcript_5325	EG_transcript_5325	509	523	yes	yes	3	0.0017532	96.489	0	0	0	0	0	0	0	0	0	0	174500	0			6880	1861	7062	24010	31118	31118			1
VLVNDGNAR	EG_transcript_5325	EG_transcript_5325	441	449	yes	yes	2	0.024933	90.657	0	0	0	0	0	0	0	0	0	763980	0	306150			8118	1861	8340	28502;28503	36934;36935	36935			2
AAAPAPVPSDEVNVDEATSPVPK	EG_transcript_5329	EG_transcript_5329	423	445	yes	yes	3	0.013917	58.479	426460	0	0	0	0	0	0	0	0	0	0	0			38	1862	38	163	210	210			1
AEEPPAEPAPAVK	EG_transcript_5329	EG_transcript_5329	569	581	yes	yes	2	0.034483	81.865	0	0	0	0	0	0	3073300	0	0	0	0	0			285	1862	290	998	1210	1210			1
APGTGEDDDEESAALR	EG_transcript_5329	EG_transcript_5329	363	378	yes	yes	2	1.4964e-19	199.4	235990	246660	0	0	0	0	0	0	0	297900	244240	75543			812	1862	830	2712;2713;2714;2715;2716	3404;3405;3406;3407;3408;3409	3408			6
SEYMEQLVK	EG_transcript_5329	EG_transcript_5329	379	387	yes	yes	2	0.0008817	129.42	271430	0	0	0	0	0	0	0	0	274200	205420	0			6565	1862	6737	22931;22932;22933	29725;29726;29727	29726		1497	3
YAEPQPPQPPPVAEPPR	EG_transcript_53385	EG_transcript_53385	102	118	yes	yes	2	0.0031655	104.41	0	0	0	238740	0	0	0	0	0	0	0	0			8590	1863	8824	30126	39039	39039			0
DPSNPSLGTWGEYYLSSK	EG_transcript_53385;EG_transcript_8402	EG_transcript_8402	363	380	no	no	2	1.6858e-76	297.45	0	0	0	97654	446940	566230	0	0	0	0	0	0			1534	2176;1863	1569	5227;5228;5229	6714;6715;6716;6717;6718	6716			5
DQIQGITK	EG_transcript_53416;EG_transcript_37574	EG_transcript_53416	25	32	yes	no	1;2	0.022589	99.136	0	0	0	0	0	0	2225200	2082500	10873000	0	0	0			1542	1598	1577	5249;5250;5251	6743;6744;6745	6744			1
DQIQGITKPAIR	EG_transcript_53416;EG_transcript_37574	EG_transcript_53416	25	36	yes	no	2;3	1.5657e-05	138.76	0	0	0	0	0	0	721810000	413590000	156380000	0	1916000	0			1543	1598	1578	5252;5253;5254;5255;5256;5257	6746;6747;6748;6749;6750;6751;6752;6753;6754	6751			9
ISGTIYEETR	EG_transcript_53416;EG_transcript_37574	EG_transcript_53416	47	56	yes	no	2	8.8538e-20	216.12	0	363900	0	584150	0	0	177090000	154950000	166400000	1280700	2008800	271100			3813	1598	3912	13409;13410;13411;13412;13413;13414;13415;13416;13417	17528;17529;17530;17531;17532;17533;17534;17535;17536;17537;17538;17539;17540;17541	17541			14
KTVTALDVVFALK	EG_transcript_53416;EG_transcript_37574	EG_transcript_53416	80	92	yes	no	2;3	4.6368e-07	163.71	0	0	0	0	0	0	2917400	0	2579400	0	0	0			4155	1598	4262	14643;14644;14645	19114;19115;19116	19116			3
TLYGFGG	EG_transcript_53416;EG_transcript_37574	EG_transcript_53416	97	103	yes	no	1	0.015426	113.82	0	0	0	0	0	0	0	0	0	1154700	0	0			7321	1598	7517	25594	33176	33176			1
TVTALDVVFALKK	EG_transcript_53416;EG_transcript_37574	EG_transcript_53416	81	93	yes	no	2	0.0079835	111.27	0	0	0	0	0	0	2415000	0	1731900	0	0	0			7572	1598	7780	26589;26590	34514;34515	34514			2
VFLENLIK	EG_transcript_53416;EG_transcript_37574	EG_transcript_53416	61	68	yes	no	2	0.011627	116.9	0	0	0	0	0	2488400	81509000	106450000	110940000	294960	511150	71528			7854	1598	8068	27625;27626;27627;27628;27629;27630;27631	35829;35830;35831;35832;35833;35834;35835;35836;35837;35838	35831			10
LPVAAAPAGR	EG_transcript_53428	EG_transcript_53428	60	69	yes	yes	2	0.0078801	104.21	233850	326630	181650	0	0	0	0	0	0	269070	409480	104780			4967	1864	5103	17613;17614;17615;17616;17617;17618	23065;23066;23067;23068;23069;23070	23069			5
LPAALNANLANLESR	EG_transcript_535	EG_transcript_535	726	740	yes	yes	2	6.6703e-63	283.35	0	0	0	0	0	0	6592500	0	6135200	0	0	0			4886	1865	5020	17345;17346	22717;22718	22718			2
LPQALKDELSSLEQR	EG_transcript_535	EG_transcript_535	128	142	yes	yes	3	0.013719	85.287	0	0	0	0	0	0	0	7225600	0	0	0	0			4959	1865	5095	17593	23042	23042			0
SNLSAMVTMEK	EG_transcript_535	EG_transcript_535	466	476	yes	yes	2	1.1593e-07	170.89	0	0	0	0	0	0	4105200	2572500	4476600	0	0	0			6789	1865	6967	23720;23721;23722	30745;30746;30747;30748	30747		1498;1499	4
VFSLNAFR	EG_transcript_535	EG_transcript_535	1227	1234	yes	yes	2	0.046804	89.296	0	0	0	0	0	0	5618300	0	0	0	0	0			7860	1865	8074	27648	35864	35864			1
VGVQVTDSPYAVLGLR	EG_transcript_535	EG_transcript_535	878	893	yes	yes	2	0.011893	93.649	0	0	0	0	0	0	337910	0	0	0	0	0			7942	1865	8160	27941	36225	36225			0
RQSVDVSPLR	EG_transcript_53533;EG_transcript_50540	EG_transcript_53533	97	106	yes	no	2	0.039213	105.2	0	0	0	0	0	0	0	0	9536900	0	0	0			6412	1820	6582	22435	29127	29127			1
VGTAGVVR	EG_transcript_53533;EG_transcript_50540	EG_transcript_53533	89	96	yes	no	2	0.0099752	120.62	0	0	0	0	0	0	0	14282000	17302000	0	0	0			7932	1820	8150	27907;27908	36182;36183	36183			2
VNQAIYLITTGAR	EG_transcript_53533;EG_transcript_50540	EG_transcript_53533	108	120	yes	no	2	3.7467e-18	199.82	0	0	0	0	0	0	36167000	43184000	44694000	0	0	0			8169	1820	8391	28659;28660;28661	37156;37157;37158	37158			3
AAAEALELSKEENQQK	EG_transcript_53538	EG_transcript_53538	83	98	yes	yes	2;3	4.9347e-49	249.98	0	0	0	0	0	0	20520000	113330000	83981000	0	0	0			20	1866	20	77;78;79;80;81	92;93;94;95;96;97;98	92			7
AIITPEYQMGS	EG_transcript_53538	EG_transcript_53538	109	119	yes	yes	2	0.028944	79.148	0	0	0	0	0	0	0	8213600	0	0	0	0			502	1866	514	1742	2185	2185		1500	1
ELKPEQLLTVTPENIQAALR	EG_transcript_53538	EG_transcript_53538	18	37	yes	yes	2;3	2.7034e-05	194.67	0	0	0	0	0	0	5370100	12239000	3812200	0	0	0			2046	1866	2089	7052;7053;7054;7055	9159;9160;9161;9162	9159			4
RAAAEALELSKEENQQK	EG_transcript_53538	EG_transcript_53538	82	98	yes	yes	3	9.2882e-09	169.15	0	0	0	0	0	0	3813600	4819700	4393800	0	0	0			6237	1866	6406	21763;21764;21765	28305;28306;28307	28306			3
ALNSPAAASFK	EG_transcript_5356	EG_transcript_5356	267	277	yes	yes	2	0.00027164	136.52	0	0	0	0	0	0	14108000	0	0	0	0	0			669	1867	685	2284	2862	2862			1
LTDSLLFNNVVTK	EG_transcript_5356	EG_transcript_5356	406	418	yes	yes	2	0.043152	93.623	0	0	0	76568	0	0	0	0	0	0	0	0			5196	1867	5335	18379	24014	24014			0
LTDSLLFNNVVTKAK	EG_transcript_5356	EG_transcript_5356	406	420	yes	yes	3	0.019608	67.275	0	0	0	0	0	0	0	0	0	0	0	0			5197	1867	5336	18380	24015	24015	328;329		0
MDPSYVPEETETR	EG_transcript_5356	EG_transcript_5356	378	390	yes	yes	2	2.2296e-05	143.97	0	0	0	0	0	0	5695300	0	0	0	0	0			5400	1867	5541	18992	24749	24749		1501	1
MSSFGDFVALSDECDELTAK	EG_transcript_5356	EG_transcript_5356	323	342	yes	yes	2	8.8157e-29	228.03	0	0	0	0	0	0	1432500	1594300	1260600	0	0	0			5572	1867	5718	19492;19493;19494	25392;25393;25394	25394		1502	3
SSSDLTTSAALR	EG_transcript_5356	EG_transcript_5356	171	182	yes	yes	2	0.0068613	102.53	0	0	0	0	0	0	12864000	12887000	14492000	0	0	0			6919	1867	7103	24156;24157;24158	31307;31308;31309	31307			3
TGVEELAR	EG_transcript_5356	EG_transcript_5356	24	31	yes	yes	2	0.0071119	127.56	0	0	0	0	0	0	7062800	7666000	0	0	0	0			7211	1867	7401	25166;25167;25168	32628;32629;32630;32631	32630			4
ETQEDADAMLAR	EG_transcript_5357	EG_transcript_5357	205	216	yes	yes	2	1.2926e-05	147.62	0	0	0	0	0	0	0	2287500	0	0	0	0			2228	1868	2275	7636	9862	9862		1503	1
MLQAQEQDAASR	EG_transcript_5357	EG_transcript_5357	168	179	yes	yes	2	2.2059e-44	248.98	0	0	0	0	0	0	5633900	7085900	5986900	0	0	0			5493	1868	5634	19263;19264;19265	25082;25083;25084	25082		1504	3
GAEKEEEGKGDGEVAVAEK	EG_transcript_53577	EG_transcript_53577	42	60	yes	yes	3;4	1.46e-18	181.86	3801400	1645200	5403300	0	0	0	0	0	0	3219900	3795300	2391000			2770	1869	2838	9569;9570;9571;9572;9573;9574;9575;9576;9577;9578;9579	12436;12437;12438;12439;12440;12441;12442;12443;12444;12445;12446	12438			8
LIGPVLVQQDKEDATSIVDKR	EG_transcript_53638	EG_transcript_53638	65	85	yes	yes	3	0.0073686	77.871	0	0	0	0	0	0	7090700	9333300	8293700	0	0	0			4661	1870	4782	16526;16527;16528	21629;21630;21631	21630			3
QELALMEETAAVYK	EG_transcript_53638	EG_transcript_53638	51	64	yes	yes	2	2.2424e-08	167.11	168450	0	0	0	0	0	0	0	0	0	0	0			6071	1870	6238	21240	27666	27666		1505	1
VITVSVISDR	EG_transcript_53666	EG_transcript_53666	61	70	yes	yes	2	0.00015046	147.95	0	0	0	0	0	0	24230000	27694000	29057000	0	0	0			7989	1871	8207	28087;28088;28089	36412;36413;36414	36412			3
LQLYLPQASTSAPGQR	EG_transcript_53697;EG_transcript_33699	EG_transcript_53697	36	51	yes	no	2	5.5211e-28	225.13	706720	1226800	493380	0	0	0	30819000	30200000	26253000	0	0	0			5034	1496	5171	17846;17847;17848;17849;17850;17851	23359;23360;23361;23362;23363;23364;23365	23365			7
ALFEDLPK	EG_transcript_5376	EG_transcript_5376	597	604	yes	yes	2	0.0099752	120.62	3879800	1906900	7195200	0	0	0	29724000	0	0	0	0	0			613	1872	627	2098;2099;2100;2101	2625;2626;2627;2628;2629;2630;2631	2628			7
ALFEDLPKEVEELKK	EG_transcript_5376	EG_transcript_5376	597	611	yes	yes	4	0.055502	42.785	0	0	0	0	0	0	0	0	18236000	0	0	0			614	1872	628	2102	2632	2632			1
AMPVDGIVSLDNGMYK	EG_transcript_5376	EG_transcript_5376	431	446	yes	yes	2	7.5093e-05	137.95	0	0	0	0	0	0	0	0	0	0	0	0			728	1872	744	2468	3117;3118	3118	330	1506;1507	0
ATAMGMDDFGLNYGNPDFAQYAR	EG_transcript_5376	EG_transcript_5376	532	554	yes	yes	3	5.1968e-06	136.61	1978200	0	2074000	0	0	0	0	0	0	887640	0	0			1013	1872	1032	3360;3361;3362	4242;4243;4244	4242		1508;1509	3
EEKPGPVHIELAEDIAALEVSK	EG_transcript_5376	EG_transcript_5376	198	219	yes	yes	3	0.014592	59.814	0	0	97806	0	0	0	0	0	0	0	0	0			1847	1872	1889	6413	8318	8318			1
GVVYEDNLGYIGCTALSDK	EG_transcript_5376	EG_transcript_5376	295	313	yes	yes	2	1.4821e-37	237.05	0	0	319040	0	0	0	0	0	0	0	0	0			3367	1872	3448	11597	15096	15096			1
HEQAAGFMAATVGR	EG_transcript_5376	EG_transcript_5376	97	110	yes	yes	2	1.0691e-08	173.19	0	0	120350	0	0	0	0	0	0	157560	0	0			3408	1872	3490	11737;11738	15280;15281;15282	15280		1510	3
LTGHPAACLSTLGPGATNFTTALAYSK	EG_transcript_5376	EG_transcript_5376	111	137	yes	yes	3	0.00046659	71.427	0	0	735030	0	0	0	0	0	0	0	0	0			5213	1872	5353	18436	24082	24082			1
SIEDPDLIPSTIR	EG_transcript_5376	EG_transcript_5376	178	190	yes	yes	2	7.007e-08	166.14	6417900	2684700	15412000	0	0	0	0	0	0	3103900	0	0			6645	1872	6817	23182;23183;23184;23185	30034;30035;30036;30037;30038;30039;30040;30041;30042;30043	30034			10
STAEFLPTLEK	EG_transcript_5376	EG_transcript_5376	565	575	yes	yes	2	3.4147e-07	172.27	3053600	2813900	7145100	0	0	0	0	0	0	1346200	0	0			6931	1872	7115	24199;24200;24201;24202;24203	31365;31366;31367;31368;31369;31370;31371;31372;31373	31370			9
TGLMVVCTQMGK	EG_transcript_5376	EG_transcript_5376	283	294	yes	yes	2	3.2644e-13	192.5	453340	0	271730	0	0	0	0	0	0	0	0	0			7200	1872	7389	25127;25128;25129	32574;32575;32576	32574		1511;1512	3
FDSADSGSGMVVR	EG_transcript_538	EG_transcript_538	56	68	yes	yes	2	7.6252e-19	208.33	237180	311920	205720	0	0	0	0	0	0	153490	223910	0			2402	1873	2453	8263;8264;8265;8266;8267	10673;10674;10675;10676;10677;10678	10675		1513	6
FQAPPPPEEDEDEAPAPATAETTEPQMVR	EG_transcript_538	EG_transcript_538	27	55	yes	yes	3	0.00027144	71.097	852060	0	0	0	0	0	0	0	0	0	886260	0			2638	1873	2700	9096;9097	11764;11765	11765		1514	2
FQPATAPAAAPAEGEGDEEAPAEGPRPR	EG_transcript_538	EG_transcript_538	115	142	yes	yes	3	5.5653e-05	78.428	0	1797100	1046900	0	0	0	0	0	0	0	2772300	0			2641	1873	2703	9102;9103;9104	11770;11771;11772	11772			3
HPTMLPK	EG_transcript_538	EG_transcript_538	250	256	yes	no	2	0.04869	81.381	0	3424400	2575500	0	0	0	0	0	0	0	0	0			3435	1873	3517	11827;11828	15395;15396	15395			2
HVVFGEVGEGHGVVMR	EG_transcript_538	EG_transcript_538	623	638	yes	yes	3	0.00028053	116.19	1541700	1494200	687900	0	0	0	0	0	0	928060	1055400	344680			3444	1873	3527	11874;11875;11876;11877;11878;11879	15456;15457;15458;15459;15460;15461;15462;15463	15459		1515	8
KKPGEEQEEDEEEDEDSAER	EG_transcript_538	EG_transcript_538	603	622	yes	yes	3;4	1.492e-28	226.23	465380	513200	826850	0	0	0	0	0	0	802990	620900	358220			4030	1873	4130	14067;14068;14069;14070;14071;14072;14073;14074;14075	18317;18318;18319;18320;18321;18322;18323;18324;18325	18321			9
KRPGAEQEEEEDEDGMR	EG_transcript_538	EG_transcript_538	349	365	yes	yes	4	0.0065573	74.853	1027600	0	1465000	0	0	0	0	0	0	0	0	0			4125	1873	4231	14511;14512	18958;18959	18959		1516	2
KRPGAEQEEEEEDELEDSMDGAR	EG_transcript_538	EG_transcript_538	257	279	yes	yes	3;4	6.2992e-07	158.52	902470	1018300	974120	0	0	0	0	0	0	948600	379600	346730			4126	1873	4232	14513;14514;14515;14516;14517;14518;14519;14520;14521;14522;14523	18960;18961;18962;18963;18964;18965;18966;18967;18968;18969;18970;18971;18972;18973;18974	18967		1517	15
KRPGAEQEEEEEEDGAR	EG_transcript_538	EG_transcript_538	434	450	yes	yes	3;4	4.1015e-13	178.85	1797300	2036000	2132700	0	0	0	0	0	0	1040700	1622600	688600			4127	1873	4233	14524;14525;14526;14527;14528;14529;14530;14531;14532;14533;14534;14535	18975;18976;18977;18978;18979;18980;18981;18982;18983;18984;18985;18986	18977			12
KRPGEEQEEEEEDSTDGSR	EG_transcript_538	EG_transcript_538	560	578	yes	yes	3	3.2473e-14	194.67	0	0	0	0	0	0	0	0	0	279960	0	185260			4129	1873	4235	14539;14540	18990;18991	18991			2
KRPGVDQEEEEEQEDSVDGAR	EG_transcript_538	EG_transcript_538	389	409	yes	yes	3;4	4.473e-06	184.78	0	203740	593320	0	0	0	0	0	0	136060	0	0			4130	1873	4236	14541;14542;14543;14544	18992;18993;18994;18995;18996;18997;18998	18997			6
KRPGVEQEEEEEEQEDSVDGAR	EG_transcript_538	EG_transcript_538	303	324	yes	yes	3;4	0.00010983	184.66	0	1727700	302170	0	0	0	0	0	0	353390	427410	123950			4131	1873	4237	14545;14546;14547;14548;14549;14550	18999;19000;19001;19002;19003;19004;19005;19006;19007;19008;19009	19001			10
LVSFEHSVGEGHGLVK	EG_transcript_538	EG_transcript_538	325	340	yes	no	3	0.00045723	109.99	5195800	1363100	1161700	0	0	0	0	0	0	1512800	2683800	0			5323	1873	5464	18764;18765;18766;18767;18768	24481;24482;24483;24484;24485;24486;24487;24488	24481			8
LVSFEQSVGEGHGLVK	EG_transcript_538	EG_transcript_538	233	248	yes	yes	2;3	0.0013713	105.66	5950800	11182000	1284700	0	0	0	0	0	0	0	3109500	155380			5324	1873	5465	18769;18770;18771;18772;18773;18774;18775	24489;24490;24491;24492;24493;24494;24495;24496;24497	24494			9
LVSFEYSVGEGR	EG_transcript_538	EG_transcript_538	579	590	yes	yes	2	5.1735e-34	241.13	1927000	2354700	995630	0	0	0	0	0	0	715940	862280	229940			5325	1873	5466	18776;18777;18778;18779;18780;18781	24498;24499;24500;24501;24502;24503;24504;24505	24498			8
RPGAEQEEEEDEDGMR	EG_transcript_538	EG_transcript_538	350	365	yes	yes	3	1.1337e-10	178.22	0	186270	142950	0	0	0	0	0	0	0	0	0			6358	1873	6527	22232;22233	28894;28895	28894		1516	2
RPGVEQEEEEEEQEDSVDGAR	EG_transcript_538	EG_transcript_538	304	324	yes	yes	3	3.0764e-06	150.68	129710	0	121070	0	0	0	0	0	0	160020	157400	0			6360	1873	6529	22235;22236;22237;22238	28897;28898;28899;28900;28901	28898			5
VGEEEEEVPAEGTEGSR	EG_transcript_538	EG_transcript_538	170	186	yes	yes	2	2.3896e-28	229.56	1476600	1665800	1561800	0	0	0	0	1585100	0	1656100	2161800	827500			7884	1873	8098	27723;27724;27725;27726;27727;27728;27729	35957;35958;35959;35960;35961;35962;35963;35964;35965;35966;35967	35966			11
VGEEEEEVPAEGTEGSRK	EG_transcript_538	EG_transcript_538	170	187	yes	yes	3	0.0035497	82.55	0	0	0	0	0	0	0	0	0	0	138290	0			7885	1873	8099	27730	35968	35968			1
VQSIGAGAGVVR	EG_transcript_538	EG_transcript_538	10	21	yes	yes	2	0.00013596	139.43	0	689100	0	0	0	0	0	0	0	0	584010	0			8294	1873	8521	29126;29127	37768;37769	37769			2
VSFEHSVGEGHGLVK	EG_transcript_538	EG_transcript_538	326	340	yes	no	3	7.1336e-05	127.71	1723900	2474500	834700	0	0	0	0	0	0	994270	1591000	198760			8324	1873	8554	29261;29262;29263;29264;29265;29266	37932;37933;37934;37935;37936;37937	37933			6
VSFEYSVGEGR	EG_transcript_538	EG_transcript_538	280	290	yes	yes	2	3.3252e-10	182.71	2927700	4246100	1884800	0	0	0	4868300	0	0	1621100	4301800	0			8326	1873	8556	29278;29279;29280;29281;29282;29283	37954;37955;37956;37957;37958;37959;37960;37961;37962;37963	37957			10
APSSASPSDSTHAATDQFGAAASK	EG_transcript_5394	EG_transcript_5394	109	132	yes	yes	3	0.0038989	82.362	119430	156790	0	0	0	0	0	0	0	0	0	0			845	1874	863	2814;2815	3531;3532;3533	3531			3
EATDKFEPATGASTAASVSK	EG_transcript_5394	EG_transcript_5394	80	99	yes	yes	3	0.0017827	90.755	503960	584640	576070	0	0	0	6807200	0	0	192710	0	0			1784	1874	1824	6224;6225;6226;6227;6228	8094;8095;8096;8097;8098	8098			5
TAAQPPASGNATVTELK	EG_transcript_5394	EG_transcript_5394	375	391	yes	yes	2	2.7875e-05	135.91	0	0	0	0	0	0	6769900	6043700	7222200	0	0	0			7040	1874	7224	24551;24552;24553	31815;31816;31817	31816			3
AAYNNPDR	EG_transcript_53965	EG_transcript_53965	86	93	yes	yes	2	0.027338	100.02	915710	901280	860630	0	0	0	0	0	0	613920	219240	0			191	1875	194	683;684;685;686;687	832;833;834;835;836	835			5
EAPAPAPVPAVAEEK	EG_transcript_53965	EG_transcript_53965	3	17	yes	yes	2	0.00010245	125.28	35302000	48041000	38464000	321260	0	0	39037000	47491000	46299000	36122000	38855000	0			1764	1875	1804	6133;6134;6135;6136;6137;6138;6139;6140;6141	7982;7983;7984;7985;7986;7987;7988;7989;7990;7991;7992;7993;7994	7993			13
EIMEMGFPK	EG_transcript_53965	EG_transcript_53965	69	77	yes	yes	2	2.2445e-06	173.68	17395000	17752000	12345000	0	0	0	35137000	31324000	30229000	10480000	14155000	3106000			1968	1875	2011	6797;6798;6799;6800;6801;6802;6803;6804;6805	8827;8828;8829;8830;8831;8832;8833;8834;8835;8836;8837;8838;8839;8840;8841;8842;8843;8844;8845;8846;8847;8848;8849;8850;8851	8832		1518;1519	25
SPPFFSGLVER	EG_transcript_53968	EG_transcript_53968	81	91	yes	yes	2	0.00049919	113.47	55563	109930	221630	0	0	0	0	0	0	210630	448640	0			6821	1876	7002	23831;23832;23833;23834;23835	30888;30889;30890;30891;30892	30891			5
AEAGTSDATAISSLLR	EG_transcript_5399	EG_transcript_5399	110	125	yes	yes	2	1.0242e-08	167.71	0	0	0	0	0	0	9238800	11918000	10564000	0	0	0			266	1877	270	926;927;928	1128;1129;1130;1131	1128			4
FVEGVLGR	EG_transcript_5399	EG_transcript_5399	637	644	yes	yes	2	0.0093055	122.13	0	0	0	0	0	0	0	18147000	16435000	0	0	0			2716	1877	2781	9364;9365	12145;12146	12146			2
GAQLDPAVQDKLDEAIAGGYIAPSECDALLR	EG_transcript_5399	EG_transcript_5399	193	223	yes	yes	3	0.043258	36.496	0	0	0	0	0	0	1475400	0	0	0	0	0			2794	1877	2862	9638	12511	12511			1
PARPDADASVLNVLAGYR	EG_transcript_5399	EG_transcript_5399	368	385	yes	yes	3	0.049049	50.376	0	0	0	0	0	0	0	9229700	0	0	0	0			5912	1877	6078	20806	27143	27143			1
SSSYAEPATGR	EG_transcript_5399	EG_transcript_5399	558	568	yes	yes	2	0.049904	83.862	0	0	0	0	0	0	2710500	0	0	0	0	0			6920	1877	7104	24159	31310	31310			1
AGVVVIPQGANTGLTGGSVPR	EG_transcript_5401	EG_transcript_5401	117	137	yes	yes	2	1.6122e-28	226.39	0	0	0	0	0	0	11374000	3731800	7360200	0	0	0			472	1878	483	1661;1662;1663	2080;2081;2082;2083	2083			4
LEGLSLDYSLPK	EG_transcript_5401	EG_transcript_5401	501	512	yes	yes	2	2.506e-12	188.28	0	0	0	0	0	0	9934700	0	0	0	0	0			4474	1878	4585	15741	20502	20502			1
NEMAAPIIPDPKPLIR	EG_transcript_5401	EG_transcript_5401	513	528	yes	yes	3	0.015217	71.545	0	0	0	0	0	0	38762000	15835000	0	0	0	0			5652	1878	5799	19717;19718	25667;25668	25668		1520	2
AQLEAQVAELTAELER	EG_transcript_54134	EG_transcript_54134	46	61	yes	yes	2;3	2.8627e-217	418.36	29689000	93976000	13737000	0	0	0	24053000	16843000	0	14614000	0	204060000			902	1879	920	2961;2962;2963;2964;2965;2966;2967;2968;2969	3720;3721;3722;3723;3724;3725;3726;3727;3728	3720			9
EGAISDVAGAK	EG_transcript_54134	EG_transcript_54134	106	116	yes	yes	2	1.4783e-05	157.99	17168000	20398000	12774000	0	0	0	0	37117000	0	18793000	24096000	0			1891	1879	1933	6521;6522;6523;6524;6525;6526	8440;8441;8442;8443;8444;8445;8446;8447;8448;8449;8450;8451	8440			12
LEALEAQVAAK	EG_transcript_54134	EG_transcript_54134	84	94	yes	yes	2	4.2802e-10	178.84	36252000	25567000	13594000	0	0	0	29589000	37612000	28343000	0	22410000	4780200			4426	1879	4537	15563;15564;15565;15566;15567;15568;15569;15570	20258;20259;20260;20261;20262;20263;20264;20265;20266;20267;20268;20269;20270;20271;20272;20273;20274;20275;20276	20258			19
LEALEAQVAAKEEEAR	EG_transcript_54134	EG_transcript_54134	84	99	yes	yes	2;3	4.9361e-14	194.86	11231000	13114000	494530	0	0	0	123740000	126380000	102310000	0	855080	0			4427	1879	4538	15571;15572;15573;15574;15575;15576;15577;15578;15579;15580;15581;15582	20277;20278;20279;20280;20281;20282;20283;20284;20285;20286;20287;20288;20289	20278			13
LEEVTALLK	EG_transcript_54213	EG_transcript_54213	3	11	yes	yes	2	0.0047014	114.78	0	0	0	0	0	0	15373000	14857000	19210000	0	0	0			4468	1880	4579	15728;15729;15730	20489;20490;20491	20489			3
AISEMNGYMLGEKPLYVNVAQR	EG_transcript_5441	EG_transcript_5441	269	290	yes	yes	2;3	2.6636e-09	175.27	0	0	0	0	0	0	4596600	0	3275500	0	0	0			519	1881	531;532	1787;1788;1789;1790;1791;1792;1793;1794	2241;2242;2243;2244;2245;2246;2247;2248;2249	2249	331	1521;1522	3
DGGAGVAGVVDQPLTSSELAGMAPEQQK	EG_transcript_5441	EG_transcript_5441	444	471	yes	yes	3	3.2365e-09	131.94	0	0	0	0	0	0	90255000	113190000	88884000	0	0	0			1351	1881	1382	4562;4563;4564	5832;5833;5834;5835;5836	5834		1523	5
FIEEVTQEEQTLYVQR	EG_transcript_5441	EG_transcript_5441	167	182	yes	yes	2	2.379e-91	364.53	0	0	0	0	0	0	8873300	10103000	0	0	0	0			2504	1881	2561	8640;8641	11146;11147	11146			2
GFGFVCFEDSEAANK	EG_transcript_5441	EG_transcript_5441	254	268	yes	yes	2	1.0651e-36	241.92	0	0	0	0	0	0	42340000	40797000	39036000	0	0	0			2898	1881	2967	9974;9975;9976	12963;12964;12965;12966;12967;12968	12968			6
GITEEQFSEFFGK	EG_transcript_5441	EG_transcript_5441	115	127	yes	yes	2	1.4899e-26	229.68	0	0	0	0	0	0	17021000	15801000	23437000	0	100840	109310			3030	1881	3104	10494;10495;10496;10497;10498	13685;13686;13687;13688;13689;13690;13691;13692	13688			8
GQPLPGPQPSLAFTR	EG_transcript_5441	EG_transcript_5441	424	438	yes	yes	2	0.00013776	135.02	0	0	0	0	0	0	53119000	33753000	61852000	0	0	0			3206	1881	3286	11089;11090;11091	14455;14456;14457	14456			3
INEALTVLK	EG_transcript_5441	EG_transcript_5441	519	527	yes	yes	2	7.5665e-09	191.45	575900	805020	372080	0	0	0	189430000	182180000	0	370880	0	0			3731	1881	3829	13113;13114;13115;13116;13117;13118	17132;17133;17134;17135;17136;17137;17138	17138			7
ISETQPEYAAK	EG_transcript_5441	EG_transcript_5441	482	492	yes	yes	2	6.2216e-25	214.71	0	0	0	0	0	0	114690000	0	0	0	0	0			3807	1881	3906	13390;13391;13392;13393;13394;13395	17503;17504;17505;17506;17507;17508;17509;17510;17511;17512	17509			10
KGITEEQFSEFFGK	EG_transcript_5441	EG_transcript_5441	114	127	yes	yes	2;3	3.1188e-18	208.82	0	0	0	0	0	0	12335000	0	33266000	0	0	0			4006	1881	4106	13993;13994;13995	18226;18227;18228	18227			3
NKDGGAGVAGVVDQPLTSSELAGMAPEQQK	EG_transcript_5441	EG_transcript_5441	442	471	yes	yes	3;4	3.9981e-20	184.95	0	0	0	0	0	0	20498000	20217000	30960000	0	0	0			5691	1881	5843	19850;19851;19852;19853	25825;25826;25827;25828;25829;25830	25828		1523	6
NLGEVINDESLK	EG_transcript_5441	EG_transcript_5441	217	228	yes	yes	2	1.9917e-08	174.42	0	0	0	0	0	0	42847000	53708000	57010000	0	0	0			5717	1881	5871	19966;19967;19968	25967;25968;25969;25970	25970			4
NLGEVINDESLKEAFAK	EG_transcript_5441	EG_transcript_5441	217	233	yes	yes	2	3.6786e-19	201.3	0	0	0	0	0	0	40299000	28615000	32098000	0	0	0			5718	1881	5872	19969;19970;19971	25971;25972;25973	25972			3
QATLEVQYASR	EG_transcript_5441	EG_transcript_5441	295	305	yes	yes	2	4.8891e-05	149.94	0	0	0	0	0	0	49196000	58535000	52543000	0	0	0			6049	1881	6216	21179;21180;21181	27595;27596;27597	27597			3
SLQVYVGPFVK	EG_transcript_5441	EG_transcript_5441	82	92	yes	yes	2	5.7352e-05	147.95	0	0	0	0	0	648310	43045000	39324000	48670000	0	0	0			6742	1881	6919	23559;23560;23561;23562	30541;30542;30543;30544	30543			4
VMMTDGTPSLSK	EG_transcript_5441	EG_transcript_5441	242	253	yes	yes	2	7.0051e-26	225.01	0	0	150960	0	0	0	40499000	42266000	42033000	0	0	0			8147	1881	8369	28590;28591;28592;28593	37067;37068;37069;37070;37071;37072;37073;37074;37075;37076	37073		1524;1525	10
LGIGNVFIK	EG_transcript_5441;EG_transcript_45856	EG_transcript_5441	12	20	no	no	2	1.4854e-05	169.37	0	0	0	0	0	0	47945000	52734000	58156000	0	0	0			4585	1881;1739	4701	16211;16212;16213	21195;21196;21197;21198;21199	21199			5
VAVGSNGESR	EG_transcript_5441;EG_transcript_45856	EG_transcript_5441	46	55	no	no	2	0.0062581	116.05	0	0	0	0	0	0	0	0	0	0	0	0			7698	1881;1739	7908	27060;27061;27062;27063	35098;35099;35100;35101	35098	300		0
MQEITELQQR	EG_transcript_5456	EG_transcript_5456	413	422	yes	yes	2	0.0020433	109.83	0	0	0	0	0	0	4668000	3334200	0	0	0	0			5543	1882	5687	19389;19390	25248;25249;25250	25249		1526	3
ANSPPEITFALGNTR	EG_transcript_5457	EG_transcript_5457	109	123	yes	yes	2	2.2539e-19	204.35	0	0	0	0	0	0	0	0	0	0	550230	0			766	1883	784	2579	3249	3249			1
TAAGEEDMIIAVNDMGNTGR	EG_transcript_5457	EG_transcript_5457	640	659	yes	yes	3	0.00027641	117.53	0	0	0	0	0	0	0	0	0	0	325010	0			7034	1883	7218	24530;24531	31788;31789;31790	31789		1527;1528	3
ADQAIYQAEK	EG_transcript_5458	EG_transcript_5458	566	575	yes	yes	2	3.0401e-06	173.64	0	0	0	0	0	0	11539000	15375000	13717000	0	0	0			242	1884	246	825;826;827	997;998;999;1000;1001;1002;1003	1003			7
ALNETYGDKVPQDK	EG_transcript_5458	EG_transcript_5458	576	589	yes	yes	2	1.9715e-26	224.25	0	0	0	0	0	0	5163100	6460000	6067700	0	0	0			665	1884	681	2270;2271;2272	2847;2848;2849	2847			3
ALNETYGDKVPQDKK	EG_transcript_5458	EG_transcript_5458	576	590	yes	yes	3;4	0.0008212	109	0	0	0	0	0	0	20837000	55964000	22806000	0	0	0			666	1884	682	2273;2274;2275;2276	2850;2851;2852;2853	2853			4
CLSDAGVQVNEINEVVLVGGMTR	EG_transcript_5458	EG_transcript_5458	350	372	yes	yes	2	2.3816e-40	244.27	0	0	0	0	0	0	0	1886200	1101000	0	0	0			1185	1884	1211	4005;4006	5084;5085	5084		1529	2
DVLAQDNATAEQIQTK	EG_transcript_5458	EG_transcript_5458	602	617	yes	yes	2;3	3.3977e-168	420.7	0	0	0	0	0	0	74364000	90884000	88228000	0	0	0			1644	1884	1679	5591;5592;5593;5594;5595;5596	7175;7176;7177;7178;7179;7180;7181;7182;7183	7176			9
ELRDVLAQDNATAEQIQTK	EG_transcript_5458	EG_transcript_5458	599	617	yes	yes	2	5.7667e-108	321.62	0	0	0	0	0	0	0	0	6706300	0	0	0			2075	1884	2119	7150	9274	9274			1
ENGFDVSKDK	EG_transcript_5458	EG_transcript_5458	274	283	yes	yes	2	0.032301	90.906	0	0	0	0	0	0	0	0	3066300	0	0	0			2101	1884	2147	7246	9404	9404			1
EQAITIQSSGGLSDAEIQK	EG_transcript_5458	EG_transcript_5458	523	541	yes	yes	2;3	2.5708e-169	431.13	0	0	0	0	0	0	25111000	31589000	21932000	0	0	0			2130	1884	2177	7324;7325;7326;7327	9490;9491;9492;9493	9490			4
FESLVEPLIR	EG_transcript_5458	EG_transcript_5458	332	341	yes	yes	2	0.0034278	128.36	0	0	0	0	0	0	0	2869500	3615600	0	0	0			2426	1884	2479	8357;8358	10810;10811	10811			1
FSPSQIGAYVLEK	EG_transcript_5458	EG_transcript_5458	140	152	yes	yes	2;3	7.5027e-09	164.81	0	0	0	0	0	0	3500000	0	122550000	0	0	0			2678	1884	2742	9226;9227;9228;9229;9230	11961;11962;11963;11964;11965;11966	11965			6
GVNPDEVVAMGAAIQGGVLR	EG_transcript_5458	EG_transcript_5458	391	410	yes	yes	2;3	4.4582e-77	285.81	0	0	0	0	0	0	54303000	128360000	171560000	0	0	0			3349	1884	3430	11526;11527;11528;11529;11530;11531;11532;11533;11534	14988;14989;14990;14991;14992;14993;14994;14995;14996;14997;14998;14999	14999		1530	12
IAGLNVMR	EG_transcript_5458	EG_transcript_5458	190	197	yes	yes	2	0.0066774	114.72	0	0	0	0	0	0	76436000	100940000	99210000	0	0	0			3473	1884	3557	11983;11984;11985	15589;15590;15591	15591		1531	3
IINEPTAAALAYGLDK	EG_transcript_5458	EG_transcript_5458	198	213	no	no	2	8.6709e-14	192.46	0	0	478110	0	0	0	0	0	568150000	479790	0	0			3635	1884	3726	12628;12629;12630	16446;16447;16448	16446			3
IINEPTAAALAYGLDKETSNNK	EG_transcript_5458	EG_transcript_5458	198	219	yes	yes	2	1.77e-38	273.52	0	0	0	0	0	0	12178000	23051000	12827000	0	0	0			3636	1884	3727	12631;12632;12633	16449;16450;16451	16450			3
LTTMEQAVMECSK	EG_transcript_5458	EG_transcript_5458	618	630	yes	yes	2	6.5844e-46	261.22	0	0	0	0	0	0	13762000	16844000	13306000	0	0	0			5245	1884	5385	18521;18522;18523	24172;24173;24174;24175;24176;24177	24175		1532;1533	6
NKADQAIYQAEK	EG_transcript_5458	EG_transcript_5458	564	575	yes	yes	2;3	5.1342e-25	240	0	0	0	0	0	0	50314000	50634000	59509000	0	0	0			5690	1884	5842	19846;19847;19848;19849	25817;25818;25819;25820;25821;25822;25823;25824	25820			8
QAVTNPSNTFYAIK	EG_transcript_5458	EG_transcript_5458	86	99	yes	yes	2	4.7172e-14	205.07	0	0	0	0	0	0	21472000	37522000	30875000	0	0	0			6054	1884	6221	21191;21192;21193	27607;27608;27609;27610;27611;27612	27609			6
SKFESLVEPLIR	EG_transcript_5458	EG_transcript_5458	330	341	yes	yes	2;3	1.059e-07	183.99	0	0	0	0	0	0	143880000	173010000	235940000	0	0	0			6682	1884	6857	23310;23311;23312;23313;23314;23315	30204;30205;30206;30207;30208;30209;30210	30209			7
SQVFSTAADNQSQVGIK	EG_transcript_5458	EG_transcript_5458	450	466	yes	yes	2;3	5.0399e-76	324.84	0	0	0	0	0	0	43757000	55908000	59974000	0	0	0			6869	1884	7051	23971;23972;23973;23974;23975;23976	31061;31062;31063;31064;31065;31066;31067;31068;31069	31061			9
VGNAVITVPAYFNDSQR	EG_transcript_5458	EG_transcript_5458	165	181	yes	yes	2	0.00026449	168.76	0	0	0	0	0	0	28441000	38350000	45368000	0	0	0			7918	1884	8133;8134	27855;27856;27857;27858;27859;27860	36117;36118;36119;36120;36121;36122;36123;36124;36125	36122	332;333		6
VLYQSGSSSSEEPPKQ	EG_transcript_5458	EG_transcript_5458	631	646	yes	yes	2;3	5.2934e-91	316.42	0	0	0	0	0	0	25080000	30861000	24457000	0	0	0			8128	1884	8350	28525;28526;28527;28528;28529	36967;36968;36969;36970;36971;36972;36973;36974;36975;36976;36977;36978;36979;36980	36973			14
VVEIVQETFK	EG_transcript_5458	EG_transcript_5458	376	385	yes	yes	2	9.431e-07	174.41	0	0	0	0	0	0	50328000	80482000	77961000	0	0	0			8465	1884	8699	29733;29734;29735	38540;38541;38542;38543	38543			4
VVEIVQETFKK	EG_transcript_5458	EG_transcript_5458	376	386	yes	yes	2;3	0.0006319	142.36	0	0	0	0	0	0	49367000	90960000	35271000	0	0	0			8466	1884	8700	29736;29737;29738;29739	38544;38545;38546;38547	38547			4
VYQGEREMAAQNK	EG_transcript_5458	EG_transcript_5458	467	479	yes	yes	3	0.045628	61.235	0	0	0	0	0	0	4369600	0	0	0	0	0			8546	1884	8780	29995	38865	38865			1
RKPLDDAEQESSK	EG_transcript_5471	EG_transcript_5471	501	513	yes	yes	3	2.1143e-08	171.99	0	0	0	0	0	0	6781500	8031800	8030600	0	0	0			6301	1885	6470	21989;21990;21991	28570;28571;28572	28570			3
VNVKPAPEATVQGENLK	EG_transcript_5471	EG_transcript_5471	379	395	yes	yes	3	0.0016272	91.789	0	0	0	0	0	0	8571100	8543400	9302300	0	0	0			8178	1885	8401	28684;28685;28686	37185;37186;37187	37185			3
YVELLPFHQLGQHK	EG_transcript_549	EG_transcript_549	1018	1031	yes	yes	2	0.00743	69.276	0	0	0	0	0	0	0	11444000	7608300	0	0	0			8832	1886	9074	30963;30964	40123;40124	40123			2
AQLQSEIAGLR	EG_transcript_5502	EG_transcript_5502	317	327	yes	yes	2	4.014e-15	197.21	0	0	0	0	0	0	9526600	22317000	16674000	0	0	0			908	1887	926	2993;2994;2995	3769;3770;3771	3770			3
GGGFSTATISSVGSGSGISTSAGGGSVGVK	EG_transcript_5502	EG_transcript_5502	513	542	yes	yes	3	0.045322	37.428	0	0	0	0	0	0	0	7636700	0	0	0	0			2948	1887	3018	10142	13189	13189			1
LGEAQQLEVELGELQR	EG_transcript_5502	EG_transcript_5502	200	215	yes	yes	2	6.3497e-38	244	0	0	0	0	0	173760	1677300	6900100	3425000	0	0	0			4562	1887	4675	16038;16039;16040;16041	20880;20881;20882;20883;20884	20884			5
SLTSSSTETYK	EG_transcript_5502	EG_transcript_5502	463	473	yes	yes	2	0.007367	103.7	0	0	0	0	0	0	0	6718700	0	0	0	0			6750	1887	6927	23585	30571	30571			1
VNSYEMADR	EG_transcript_5502	EG_transcript_5502	474	482	yes	yes	2	0.0010675	125.71	0	0	0	0	0	0	1972600	3811600	1886600	0	0	0			8172	1887	8395	28670;28671;28672	37170;37171;37172	37171		1534	3
LAVMDGTDDGMYNGLPIEVEGEGLYR	EG_transcript_5502;EG_transcript_3145;EG_transcript_8056;EG_transcript_5503;EG_transcript_18618	EG_transcript_5503	538	563	no	no	3	0.0010637	69.639	0	0	0	0	0	0	0	1522400	0	0	0	0			4340	1888;1887;2146;1420	4449	15270	19883	19883		1150;1151	1
AQAQLAFDAER	EG_transcript_5503	EG_transcript_5503	311	321	yes	yes	2	2.725e-06	155	0	0	0	0	0	0	3762800	8359300	7067300	0	0	0			879	1888	897	2901;2902;2903	3652;3653;3654	3653			0
AQLNEQLISLQAR	EG_transcript_5503	EG_transcript_5503	382	394	yes	yes	2	4.1892e-19	212.09	0	0	0	0	0	0	5699000	11014000	9964500	0	0	0			907	1888	925	2990;2991;2992	3765;3766;3767;3768	3768			4
ASTAEGQLLALQTQVTK	EG_transcript_5503	EG_transcript_5503	127	143	yes	yes	2	2.7123e-19	250.05	0	0	0	0	0	0	0	4660100	4983500	0	0	0			1000	1888	1019	3330;3331	4210;4211	4210			2
LAILAELEGR	EG_transcript_5503	EG_transcript_5503	96	105	yes	yes	2	2.0297e-06	169.44	0	0	0	0	0	0	0	1957700	1515800	0	0	0			4274	1888	4383	15035;15036	19589;19590	19590			2
VSSLESQLAELQVR	EG_transcript_5503	EG_transcript_5503	165	178	yes	yes	2	0.00059364	122.42	0	0	0	0	0	0	0	10708000	8519500	0	0	0			8349	1888	8579	29353;29354	38055;38056	38056			2
ALALAQADLLGAR	EG_transcript_5503;EG_transcript_18618	EG_transcript_5503	454	466	yes	no	2	0.0036309	105.13	0	0	0	0	0	0	10445000	22548000	15636000	0	0	0			578	1888	592	1982;1983;1984	2480;2481;2482	2480			3
IAAMDLEIR	EG_transcript_5503;EG_transcript_18618	EG_transcript_5503	497	505	yes	no	2	0.00059151	138.1	0	0	0	0	0	0	0	6010200	7011200	0	0	0			3449	1888	3532	11894;11895	15479;15480	15479		1535	2
VQSFEMAER	EG_transcript_5503;EG_transcript_18618	EG_transcript_5503	591	599	yes	no	2	0.016498	88.819	0	0	0	0	0	0	1424000	0	0	0	0	0			8292	1888	8519	29124	37766	37766		1536	1
VQSFEMAERLSK	EG_transcript_5503;EG_transcript_18618	EG_transcript_5503	591	602	yes	no	2	0.054624	63.426	0	0	0	0	0	0	0	0	3151800	0	0	0			8293	1888	8520	29125	37767	37767		1536	0
AILTDSPTGR	EG_transcript_5512	EG_transcript_5512	331	340	yes	yes	2	0.0039198	109.48	0	0	0	719350	0	0	0	0	0	0	0	0			511	1889	523	1769	2221	2221			1
AELEAQGGEMKPEDMPAGGCGSCAK	EG_transcript_55577	EG_transcript_55577	59	83	yes	yes	3	6.9084e-16	188.26	0	0	0	0	0	0	4414800	4092500	3125000	0	0	0			302	1890	308	1059;1060;1061	1286;1287;1288	1287		1537;1538	3
KPIVNDDLIDEDALLTK	EG_transcript_55577	EG_transcript_55577	15	31	yes	yes	2;3	1.3934e-48	260.96	0	0	0	0	0	0	48048000	51220000	49582000	0	0	0			4091	1890	4197	14388;14389;14390;14391;14392;14393	18789;18790;18791;18792;18793;18794	18790			6
KPIVNDDLIDEDALLTKEDVAAK	EG_transcript_55577	EG_transcript_55577	15	37	yes	yes	3;4	6.7605e-40	237.14	0	0	0	0	0	0	63952000	115390000	74687000	0	0	0			4092	1890	4198	14394;14395;14396;14397;14398;14399	18795;18796;18797;18798;18799;18800;18801	18795			7
TEVSTQVYSLK	EG_transcript_55577	EG_transcript_55577	2	12	yes	yes	2	0.0052763	115.18	415760	230110	0	0	0	0	34707000	0	0	0	0	0			7159	1890	7347	24973;24974;24975	32364;32365;32366	32366			3
TRKPIVNDDLIDEDALLTK	EG_transcript_55577	EG_transcript_55577	13	31	yes	yes	3	1.4742e-08	164.69	0	0	0	0	0	0	10125000	11652000	13020000	0	0	0			7439	1890	7640	26053;26054;26055	33807;33808;33809;33810;33811	33810			5
LAEAEGALAR	EG_transcript_55590;EG_transcript_1006	EG_transcript_55590	53	62	yes	no	2	0.00062311	131.22	0	2413500	1492300	0	0	0	0	0	23208000	0	0	366750			4228	32	4337	14889;14890;14891;14892	19413;19414;19415;19416;19417	19416			5
EAPPTPPVVPAVAPVVPAAPR	EG_transcript_5570	EG_transcript_5570	184	204	yes	yes	2;3	0.0020494	135.04	0	0	0	0	0	0	10194000	7531100	8560600	0	0	0			1766	1892	1806	6147;6148;6149;6150;6151;6152	8000;8001;8002;8003;8004;8005;8006	8000			7
ELPSEAGFGGSLGK	EG_transcript_5570	EG_transcript_5570	42	55	yes	no	2	0.0001592	147.26	0	0	0	0	0	0	22666000	25127000	18958000	0	0	0			2067	1892	2111	7127;7128;7129	9249;9250;9251	9250			2
GELQALTVLVK	EG_transcript_5570	EG_transcript_5570	205	215	yes	yes	2	0.00096415	123.62	0	0	0	0	0	0	4122600	6741900	4189100	0	0	0			2866	1892	2935	9853;9854;9855	12803;12804;12805	12805			3
IEDELGYEGSNMR	EG_transcript_55709	EG_transcript_55709	30	42	yes	yes	2;3	4.4369e-45	248.98	2588900	4262600	3129200	0	0	0	0	0	0	2171900	2394000	639080			3533	1893	3617	12176;12177;12178;12179;12180;12181;12182;12183	15808;15809;15810;15811;15812;15813;15814;15815;15816;15817;15818;15819;15820	15817		1539	13
KIEDELGYEGSNMR	EG_transcript_55709	EG_transcript_55709	29	42	yes	yes	2;3	1.0694e-18	206.74	7719900	10289000	5347400	0	0	0	29670000	10307000	0	5546400	6760100	94079			4019	1893	4119	14023;14024;14025;14026;14027;14028;14029;14030;14031;14032;14033;14034;14035;14036;14037	18261;18262;18263;18264;18265;18266;18267;18268;18269;18270;18271;18272;18273;18274;18275;18276;18277;18278;18279;18280;18281;18282	18276		1539	22
KKIEDELGYEGSNMR	EG_transcript_55709	EG_transcript_55709	28	42	yes	yes	3	0.0006917	125.36	310440	0	509910	0	0	0	3617600	0	0	0	0	0			4028	1893	4128	14061;14062;14063	18311;18312;18313	18312		1539	3
TIAGNAHQLDVEDDLQLGALK	EG_transcript_55709	EG_transcript_55709	7	27	yes	yes	2;3	2.8263e-77	290.37	13552000	12694000	1098600	0	0	0	0	0	0	505730	301540	170710			7218	1893	7409;7410	25211;25212;25213;25214;25215;25216;25217;25218;25219;25220;25221;25222;25223;25224;25225;25226	32675;32676;32677;32678;32679;32680;32681;32682;32683;32684;32685;32686;32687;32688;32689;32690;32691;32692;32693;32694;32695;32696;32697;32698;32699;32700	32677	334		18
TIAGNAHQLDVEDDLQLGALKK	EG_transcript_55709	EG_transcript_55709	7	28	yes	yes	3	2.3895e-06	145.73	3049200	2309500	0	0	0	0	0	0	0	0	0	0			7219	1893	7411;7412	25227;25228;25229	32701;32702;32703;32704;32705	32704	334		4
ELFGMQYFLPAHQGR	EG_transcript_5572	EG_transcript_5572	95	109	yes	yes	3	0.01273	80.312	0	0	226540	0	0	0	0	0	0	0	0	0			2029	1894	2072	6997	9092	9092		1540	0
LQAVIQK	EG_transcript_5572	EG_transcript_5572	172	178	yes	yes	2	0.030966	107.74	0	0	0	0	0	0	0	0	0	402850	370680	0			4996	1894	5132	17707;17708	23185;23186	23186			2
LVAVTEAGNNTFLLR	EG_transcript_5572	EG_transcript_5572	34	48	yes	yes	2	4.1739e-48	256.96	2423600	2412500	3742700	0	0	0	0	0	0	3189000	2914400	112540			5256	1894	5396;5397	18555;18556;18557;18558;18559;18560;18561;18562;18563;18564	24217;24218;24219;24220;24221;24222;24223;24224;24225;24226;24227;24228;24229;24230;24231	24221	335;336		11
VEAGTNLIGGQPVSVQNMR	EG_transcript_5572	EG_transcript_5572	189	207	yes	yes	3	0.0056616	77.027	517170	0	0	0	0	0	0	0	0	0	0	0			7765	1894	7975	27285	35373;35374	35373		1541	2
VEEVVTDDGLQVTSSLPFK	EG_transcript_5572	EG_transcript_5572	146	164	yes	yes	2	0.019764	83.877	0	0	0	0	0	0	0	0	0	46777	0	0			7778	1894	7988	27325	35422	35422			1
VEEVVTDDGLQVTSSLPFKGDMDVGK	EG_transcript_5572	EG_transcript_5572	146	171	yes	yes	3	1.5526e-05	107.78	349870	316310	0	0	0	0	0	0	0	0	0	0			7779	1894	7989	27326;27327	35423;35424	35424		1542	2
YGAENVAFVR	EG_transcript_5572	EG_transcript_5572	179	188	yes	yes	2	0.0001046	152.11	509110	443350	0	0	0	0	2666200	0	0	327310	424360	0			8662	1894	8898	30390;30391;30392;30393;30394	39399;39400;39401;39402;39403;39404	39402			6
ELGQYALENYTEVK	EG_transcript_5575	EG_transcript_5575	527	540	yes	yes	2	0.0013781	128.36	0	0	0	0	0	0	18028000	0	0	0	0	0			2036	1895	2079	7018	9116	9116			1
GYFIQPTAFVDVK	EG_transcript_5575;EG_transcript_5750;EG_transcript_12329	EG_transcript_5750	439	451	no	no	2	0.0079673	96.103	0	0	0	0	0	0	4810500	4617300	3766800	0	0	0			3380	1918;1895	3461	11631;11632;11633	15139;15140;15141	15141			3
IAFTGSSAVGR	EG_transcript_5575;EG_transcript_8234;EG_transcript_5750	EG_transcript_5750	302	312	no	no	2	3.1946e-15	200.56	0	0	0	0	0	0	26248000	23969000	21951000	0	0	0			3468	1918;1895	3552	11967;11968;11969	15570;15571;15572	15572			3
LGPALATGCTVVLK	EG_transcript_5575;EG_transcript_8234;EG_transcript_5750	EG_transcript_5750	233	246	no	no	2	5.2431e-08	164.33	0	0	0	0	0	0	21707000	21690000	17103000	0	0	0			4603	1918;1895	4720	16271;16272;16273	21271;21272;21273	21272			3
LAEQTPLTGLYLGK	EG_transcript_5575;EG_transcript_8234;EG_transcript_7552;EG_transcript_3780;EG_transcript_5750	EG_transcript_5750	247	260	no	no	2	0.00028969	129.82	0	0	0	0	0	0	41084000	33051000	38308000	0	0	0			4250	1918;1895	4359	14973;14974;14975	19519;19520;19521;19522	19521			4
LPAEDTPR	EG_transcript_55756	EG_transcript_55756	40	47	yes	yes	2	0.04293	90.37	0	0	0	0	408510	0	0	0	0	0	0	0			4893	1896	5027	17375	22749	22749			1
LPAEDTPRR	EG_transcript_55756	EG_transcript_55756	40	48	yes	yes	3	0.012015	83.265	0	0	0	398790	434070	0	0	0	0	0	0	0			4894	1896	5028	17376;17377	22750;22751	22750			2
APGADWLFAPPHEVVVPELEGLGR	EG_transcript_5578	EG_transcript_5578	277	300	yes	yes	3	3.7877e-06	136.96	0	0	0	0	2441200	0	0	0	0	0	0	0			805	1897	823	2692	3381	3381			1
ALQVFTSQEYMQK	EG_transcript_55785	EG_transcript_55785	23	35	yes	yes	2	2.6646e-26	226.33	0	0	0	0	0	0	9979500	12578000	9562800	0	0	0			685	1898	701	2323;2324;2325	2910;2911;2912	2911		1543	3
GPGFTNTLEYK	EG_transcript_55785	EG_transcript_55785	37	47	yes	yes	2	0.012987	96.665	0	0	0	0	0	0	0	11763000	0	0	0	0			3160	1898	3238	10947	14285	14285			1
ASPAAMAVFAK	EG_transcript_5584	EG_transcript_5584	54	64	yes	yes	2	0.015766	87.308	0	0	0	0	0	0	21847000	18430000	22959000	0	0	0			979	1899	998	3251;3252;3253	4092;4093;4094;4095	4094		1544	4
IVEADVEAFLK	EG_transcript_5584	EG_transcript_5584	75	85	yes	yes	2	2.3362e-05	169.41	0	0	0	0	0	0	21369000	35760000	30584000	0	0	26824			3878	1899	3978	13626;13627;13628;13629	17778;17779;17780;17781;17782;17783	17782			6
MKEMVAALNAGAK	EG_transcript_5584	EG_transcript_5584	148	160	yes	yes	2	2.6635e-05	145.09	0	0	0	0	0	0	3337300	4102700	4195100	0	0	0			5457	1899	5598	19160;19161;19162	24959;24960;24961	24960		1545;1546	3
SEGVKPEPYTSAK	EG_transcript_5584	EG_transcript_5584	39	51	yes	yes	2	3.8604e-08	174.42	0	0	0	0	0	0	16246000	12760000	11503000	0	0	0			6549	1899	6720	22876;22877;22878	29658;29659;29660	29660			3
SSPAAPAAAAPPSEAPAVK	EG_transcript_5584	EG_transcript_5584	13	31	yes	yes	2	1.3573e-06	162.67	0	0	0	0	0	0	64843000	60513000	67297000	0	0	0			6914	1899	7098	24142;24143;24144	31286;31287;31288;31289;31290;31291	31288			6
VAGAAATPAPSAAGTLPAQYEDTPASLMR	EG_transcript_5584	EG_transcript_5584	92	120	yes	yes	3	1.8605e-06	100.39	0	0	0	0	0	0	22249000	31382000	27527000	0	0	0			7660	1899	7869	26897;26898;26899	34880;34881;34882	34882		1547	3
ITVNDFLVK	EG_transcript_5584;EG_transcript_43242	EG_transcript_5584	166	174	yes	no	2	0.00084686	126.24	0	0	0	0	0	0	33441000	39852000	38996000	0	0	0			3866	1899	3965	13584;13585;13586	17728;17729;17730;17731	17731			4
EIGGMPNTEQPR	EG_transcript_5591	EG_transcript_5591	161	172	yes	yes	2	0.0025809	105.4	0	0	0	0	0	0	0	0	1534600	0	0	0			1961	1900	2004	6781	8809	8809		1548	1
LAEEEAEQR	EG_transcript_55979;EG_transcript_55692	EG_transcript_55979	76	84	yes	no	2	0.0061289	108.98	1090300	0	1085700	0	0	0	0	0	0	1492100	1594700	500840			4235	1891	4344	14909;14910;14911;14912;14913	19435;19436;19437;19438;19439	19437			5
EVETPYSMAGVK	EG_transcript_5601	EG_transcript_5601	490	501	yes	yes	2	0.00025526	126.07	804680	0	826540	0	0	0	0	0	0	549150	0	152660			2270	1901	2318	7811;7812;7813;7814	10086;10087;10088;10089;10090	10087		1549	5
FLELEDLTMVPIQAK	EG_transcript_5601	EG_transcript_5601	502	516	yes	yes	2	1.7944e-37	244.95	0	0	14637000	0	0	0	0	0	0	0	0	18050000			2547	1901	2604	8768;8769	11291;11292	11291		1550	2
GISFETISSAGSNAAIIHYAPTEDSDR	EG_transcript_5601	EG_transcript_5601	325	351	yes	yes	3	3.8712e-19	185.16	530960	0	1109100	0	0	0	0	0	0	284660	0	0			3026	1901	3100	10479;10480;10481	13668;13669;13670	13668			3
GYIVSNEPGYYEDGEFGIR	EG_transcript_5601	EG_transcript_5601	463	481	yes	yes	2	0.037418	86.738	0	0	503020	0	0	0	0	0	0	0	0	0			3388	1901	3470	11656	15170	15170			1
MGLPEVPTVEK	EG_transcript_5601	EG_transcript_5601	40	50	yes	yes	2	0.046949	71.614	0	0	620870	0	0	0	0	0	0	0	0	0			5436	1901	5577	19087	24860	24860			1
NGVVGFDPSLMSIDGYK	EG_transcript_5601	EG_transcript_5601	59	75	yes	yes	2	0.00171	124.81	0	0	0	0	0	0	0	0	0	0	0	0			5678	1901	5829	19799	25761	25761	337	1551	0
TSLVTVAK	EG_transcript_5601	EG_transcript_5601	258	265	yes	yes	2	0.025544	101.33	750660	0	0	0	0	0	0	0	0	0	0	0			7464	1901	7665	26153	33929;33930	33930			2
VDATATLFIDPAK	EG_transcript_5601	EG_transcript_5601	183	195	yes	yes	2	7.9527e-45	249.83	1017800	679730	1642300	0	0	0	0	0	0	889350	0	119140			7724	1901	7934	27134;27135;27136;27137;27138	35186;35187;35188;35189;35190;35191	35186			6
VGPLLNDAPEVLK	EG_transcript_5601	EG_transcript_5601	542	554	yes	yes	2	1.4137e-06	160.72	1553400	516800	3709000	0	0	0	0	0	5438200	1109600	206210	193710			7921	1901	8137;8138	27865;27866;27867;27868;27869;27870;27871;27872	36130;36131;36132;36133;36134;36135;36136;36137;36138	36132	338		8
EKPTPEAVLESFQSIGK	EG_transcript_5608	EG_transcript_5608	605	621	yes	yes	2;3	0.00038227	110.57	0	0	0	0	0	0	1881200	1397400	1869100	0	0	0			1993	1902	2036	6880;6881;6882;6883	8946;8947;8948;8949	8948			4
MLISGGGPLSAETQK	EG_transcript_5608	EG_transcript_5608	420	434	yes	yes	2	3.414e-09	171.49	0	0	0	0	0	0	6175900	4280900	4507800	0	0	0			5484	1902	5625	19242;19243;19244	25058;25059;25060	25058		1552	3
VSVPDPLGGDEAPQK	EG_transcript_56187	EG_transcript_56187	68	82	yes	yes	2	0.0032177	103.46	0	0	0	0	0	0	9355700	6108500	7284000	0	0	0			8358	1903	8588	29372;29373;29374	38077;38078;38079	38077			3
LAFADANQYVCDAELGDSEVTQEVQR	EG_transcript_5619	EG_transcript_5619	269	294	yes	yes	3	0.010669	61.612	0	0	0	0	0	0	0	0	971980	0	0	0			4255	1904	4364	14984	19531	19531			0
LLLSPEYLK	EG_transcript_5619	EG_transcript_5619	295	303	yes	yes	2	0.015955	98.299	0	0	1277600	0	0	0	0	0	0	0	0	0			4766	1904	4889	16907	22120	22120			1
LPLSQVLQPAIR	EG_transcript_5619	EG_transcript_5619	103	114	yes	yes	2	3.6271e-08	170.89	56139	0	345480	0	0	0	0	8624900	0	291430	0	249600			4944	1904	5078	17534;17535;17536;17537;17538	22960;22961;22962;22963;22964	22962			5
VFQALADSGKR	EG_transcript_5619	EG_transcript_5619	168	178	yes	yes	3	0.052467	54.784	0	0	0	0	0	0	4737600	0	0	0	0	0			7858	1904	8072	27638	35849	35849			1
ILMPALSPTMEAGTIATWK	EG_transcript_56241	EG_transcript_56241	23	41	yes	yes	2;3	0.0012231	94.122	0	0	0	0	0	0	13294000	0	0	0	0	0			3697	1905	3795	13012;13013	17007;17008	17007		1553;1554	2
LNKLPAACVGDMVLATVK	EG_transcript_56253	EG_transcript_56253	39	56	yes	yes	3	8.4558e-05	134.14	0	0	0	0	0	0	3623900	4511000	0	0	0	0			4866	1906	4999	17273;17274	22628;22629	22629		1555	2
LPAACVGDMVLATVK	EG_transcript_56253	EG_transcript_56253	42	56	yes	yes	2	1.4061e-08	158.3	0	0	0	0	0	0	15805000	10568000	15705000	0	0	0			4885	1906	5019	17340;17341;17342;17343;17344	22712;22713;22714;22715;22716	22713		1555	4
VMPAIVVR	EG_transcript_56253	EG_transcript_56253	66	73	yes	yes	2	0.025883	88.734	0	0	0	0	0	0	0	56915000	56388000	0	0	0			8149	1906	8371	28596;28597	37079;37080	37079		1556	2
ANTPQSLLQGMNK	EG_transcript_5627	EG_transcript_5627	524	536	yes	yes	2	1.5456e-12	185.08	0	0	0	0	0	0	2502800	0	3212200	0	0	0			768	1907	786	2583;2584	3253;3254	3253		1557	2
RDPENFRPR	EG_transcript_5627	EG_transcript_5627	547	555	yes	yes	3	0.0048755	106.2	0	0	0	0	0	0	6385500	4445600	5822400	0	0	0			6271	1907	6440	21861;21862;21863	28412;28413;28414	28413			3
DMNPNVSAFQR	EG_transcript_5630	EG_transcript_5630	43	53	yes	yes	2	0.02354	82.494	0	0	0	0	0	0	3999300	0	0	0	0	0			1496	1908	1529	5105	6566;6567	6567		1558	2
LESLESELR	EG_transcript_5630	EG_transcript_5630	104	112	yes	yes	2	0.0019509	141.2	0	0	0	0	0	0	9350600	0	7536900	0	0	0			4504	1908	4616	15865;15866	20668;20669	20669			2
STGSIVAQQPFGGGR	EG_transcript_5646	EG_transcript_5646	363	377	yes	yes	2	0.00058208	121.29	0	0	0	0	0	0	4001800	0	1841700	0	0	0			6942	1909	7126	24236;24237;24238	31412;31413;31414;31415	31412			4
EFDEALGQNK	EG_transcript_5655	EG_transcript_5655	378	387	yes	yes	2	0.033231	91.853	0	0	0	0	0	0	0	0	0	0	0	0			1871	1910	1913	6470	8382	8382			1
FILMDSDGR	EG_transcript_5655	EG_transcript_5655	410	418	yes	yes	2	0.0033337	108.74	217120	232280	0	0	0	0	0	0	0	0	143380	0			2511	1910	2568	8666;8667;8668	11180;11181;11182	11180		1559	3
GGYELVDIR	EG_transcript_5655	EG_transcript_5655	342	350	yes	yes	2	0.00096421	140.5	434440	520550	0	0	0	0	0	7722800	11275000	0	0	0			2991	1910	3063	10365;10366;10367;10368;10369	13529;13530;13531;13532;13533	13530			5
ITADREPFSVPLILSR	EG_transcript_5655	EG_transcript_5655	361	376	yes	yes	2;3	0.0015641	128.68	0	0	0	0	0	0	4135500	8066200	8683000	0	0	146000			3838	1910	3937	13477;13478;13479;13480;13481;13482;13483;13484;13485	17609;17610;17611;17612;17613;17614;17615;17616;17617	17617			9
GGYDILDVR	EG_transcript_5655;EG_transcript_54231	EG_transcript_5655	96	104	yes	no	2	0.012788	101.72	0	0	0	0	0	0	13542000	19592000	15533000	0	0	0			2990	1910	3062	10362;10363;10364	13526;13527;13528	13527			3
GSVNIPMFFAK	EG_transcript_5655;EG_transcript_54231	EG_transcript_5655	120	130	yes	no	2	0.00013513	137.14	0	0	0	0	0	0	12340000	16051000	19051000	0	0	0			3280	1910	3360	11325;11326;11327	14744;14745;14746;14747	14745		1560	4
APAAPAKPEVAPLPK	EG_transcript_56611	EG_transcript_56611	77	91	yes	yes	2	0.0016853	114.76	0	0	0	0	0	0	15750000	14428000	13720000	0	0	0			778	1911	796	2611;2612;2613	3287;3288;3289	3287			3
FDQEYSTSDLCAK	EG_transcript_5669	EG_transcript_5669	540	552	yes	yes	2	0.0015398	109.72	0	0	0	178670	0	0	0	0	0	0	0	0			2399	1912	2450	8259	10669	10669			1
TVFFGPTGENSR	EG_transcript_5669	EG_transcript_5669	493	504	yes	yes	2	0.010292	97.597	0	0	0	1195900	0	0	0	0	0	0	0	0			7543	1912	7747	26466	34339	34339			1
FANTMQGTIAVER	EG_transcript_5669;EG_transcript_71410;EG_transcript_10602	EG_transcript_5669	647	659	yes	no	2	0.014777	84.479	0	0	0	148990	0	0	0	0	0	0	0	0			2358	1912	2407	8088	10447	10447		1561	1
LPDPLIDSIGR	EG_transcript_5670	EG_transcript_5670	84	94	yes	yes	2	0.010668	99.568	0	0	0	0	555160	209240	0	0	0	0	0	0			4911	1913	5045	17430;17431	22820;22821;22822	22821			3
GFGGIGGLLR	EG_transcript_5686	EG_transcript_5686	400	409	yes	yes	2	0.0096584	117.93	0	0	0	0	0	0	2292600	0	2773600	0	0	0			2903	1914	2972	9985;9986	12977;12978	12978			0
ITMSPDSAYGSK	EG_transcript_57335	EG_transcript_57335	76	87	yes	yes	2	0.0086463	90.827	0	0	0	0	0	0	0	1649500	0	0	0	0			3857	1915	3956	13552	17694	17694		1562	1
ASSGEGEVYTELFDK	EG_transcript_5740	EG_transcript_5740	494	508	yes	yes	2	0.012794	107.97	0	0	0	0	0	0	1419500	0	0	0	0	0			996	1916	1015	3321	4200	4200			0
LLEVAPDDPARPLLDTPEAR	EG_transcript_5740	EG_transcript_5740	348	367	yes	yes	3	0.010454	69.522	0	0	0	0	0	0	11738000	10375000	8477200	0	0	0			4743	1916	4866	16830;16831;16832	22017;22018;22019	22018			3
TLLDLQAIVK	EG_transcript_5740	EG_transcript_5740	483	492	yes	yes	1;2	0.0031508	113.62	0	0	0	0	0	0	1437900	590600	0	0	0	0			7295	1916	7491	25484;25485;25486	33034;33035;33036	33036			2
ASASPSQYSAATSTPVVR	EG_transcript_5747	EG_transcript_5747	336	353	yes	yes	2	3.008e-37	261.45	0	0	0	0	0	0	0	3535600	0	0	0	0			950	1917	969	3139	3956;3957	3957			2
GPVAVGIK	EG_transcript_5747	EG_transcript_5747	55	62	yes	yes	2	0.011335	117.56	0	0	0	0	0	0	52406000	50165000	54296000	0	0	0			3183	1917	3262	11014;11015;11016	14368;14369;14370	14369			3
LVGAQEGYMSAGMR	EG_transcript_5747	EG_transcript_5747	435	448	yes	yes	2	3.1621e-09	176.32	0	0	0	0	0	0	0	3455100	2346400	0	0	0			5282	1917	5423	18629;18630;18631	24309;24310;24311	24309		1563;1564	3
NTVEAKPVEPALVLDR	EG_transcript_5747	EG_transcript_5747	416	431	yes	yes	3	0.0097602	109.79	0	0	0	0	0	0	11067000	0	8156700	0	0	0			5836	1917	6000	20495;20496	26715;26716	26715			2
TVVAANPATAAATIAAAAER	EG_transcript_5747	EG_transcript_5747	273	292	yes	yes	2;3	2.6222e-13	216.26	0	0	0	0	0	0	5241200	10131000	6984700	0	0	0			7576	1917	7784	26595;26596;26597;26598;26599;26600	34520;34521;34522;34523;34524;34525	34524			6
VESSAPVVVR	EG_transcript_5747	EG_transcript_5747	293	302	yes	yes	2	0.0059146	106.6	0	0	0	0	0	0	12553000	18118000	0	0	0	0			7812	1917	8024	27450;27451	35570;35571	35571			2
ELAQYALDNYTEVK	EG_transcript_5750	EG_transcript_5750	537	550	yes	yes	2	6.7263e-37	249.98	0	0	0	0	0	0	18028000	16337000	15248000	0	0	0			2010	1918	2053	6919;6920;6921	8992;8993;8994;8995	8992			4
FRTMDEAIAK	EG_transcript_5750;EG_transcript_12329	EG_transcript_5750	471	480	yes	no	3	0.0012188	109.83	0	0	0	0	0	0	2779500	2800800	0	0	0	0			2660	1918	2722	9161;9162	11834;11835	11835		1565	1
AEAPAESADAKPQS	EG_transcript_5757	EG_transcript_5757	389	402	yes	yes	2	2.5613e-26	222.2	0	0	361340	0	0	0	64493000	101120000	82952000	153510	0	0			270	1919	274	934;935;936;937;938	1138;1139;1140;1141;1142	1140			5
ALPIVDPTTNEELVVK	EG_transcript_5757	EG_transcript_5757	59	74	yes	yes	2	1.5699e-06	130.15	0	0	0	0	0	0	158810000	223300000	162810000	0	0	0			676	1919	692	2303;2304;2305	2881;2882;2883;2884;2885;2886	2885			6
EQNIIDLLAK	EG_transcript_5757	EG_transcript_5757	150	159	yes	yes	1;2	1.9994e-06	170.5	0	0	0	0	0	0	46088000	53761000	38704000	0	0	0			2150	1919	2197	7385;7386;7387;7388	9566;9567;9568;9569;9570;9571	9569			6
QSPAALLAMTR	EG_transcript_5757	EG_transcript_5757	163	173	yes	yes	2	0.0046553	101.93	0	0	0	0	0	0	32523000	38675000	33252000	0	0	0			6191	1919	6359	21609;21610;21611	28119;28120;28121;28122	28121		1566	4
TGGTGPQPLSGLQR	EG_transcript_5757	EG_transcript_5757	42	55	yes	yes	2	7.4397e-07	160.86	0	0	0	0	0	0	59017000	72816000	65037000	0	0	0			7197	1919	7386	25120;25121;25122	32564;32565;32566;32567;32568;32569	32566			6
VVLYGGVNK	EG_transcript_5757	EG_transcript_5757	278	286	yes	yes	2	0.0057946	110.34	0	0	0	0	0	0	57010000	62800000	63062000	0	0	0			8494	1919	8728	29821;29822;29823	38636;38637;38638;38639	38638			4
YTASLDGR	EG_transcript_5757	EG_transcript_5757	236	243	yes	yes	2	0.0018806	151.04	0	0	0	0	0	0	0	25194000	21123000	0	0	0			8816	1919	9058	30921;30922	40071;40072;40073	40072			3
AVEEEFER	EG_transcript_57671	EG_transcript_57671	68	75	yes	yes	2	0.0037591	136.75	0	0	1732600	0	0	0	0	0	0	2106100	0	576050			1084	1920	1106	3623;3624;3625;3626;3627;3628;3629	4610;4611;4612;4613;4614;4615;4616;4617;4618	4611			9
DKAVEEEFER	EG_transcript_57671	EG_transcript_57671	66	75	yes	yes	2	0.0019864	123.96	301550	343230	273670	0	0	0	0	0	0	430000	343590	101320			1419	1920	1452	4844;4845;4846;4847;4848;4849	6221;6222;6223;6224;6225;6226;6227	6221			7
KGEVSAYNLGDEGFYEDDGAGLDEDYYLR	EG_transcript_57671	EG_transcript_57671	13	41	yes	yes	3	1.5473e-19	180.21	1574200	1859200	3275100	0	0	0	0	0	0	4730200	4857500	2116900			4000	1920	4100	13973;13974;13975;13976;13977;13978;13979;13980;13981;13982;13983	18191;18192;18193;18194;18195;18196;18197;18198;18199;18200;18201;18202;18203;18204;18205;18206;18207;18208;18209;18210;18211;18212;18213;18214;18215	18213			25
AMGLAHMTPDALAALAAEEAR	EG_transcript_57671;EG_transcript_19985	EG_transcript_57671	78	98	no	no	3;4	0.00020868	116.29	4200500	16166000	0	0	0	0	0	0	0	1060500	0	0			717	1920;860	733	2437;2438;2439;2440;2441;2442;2443;2444	3074;3075;3076;3077;3078;3079;3080;3081;3082;3083;3084;3085;3086;3087;3088;3089	3085		735;736	16
KAMGLAHMTPDALAALAAEEAR	EG_transcript_57671;EG_transcript_19985	EG_transcript_57671	77	98	no	no	3	0.053331	42.322	525300	0	0	0	0	0	0	0	0	0	0	0			3947	1920;860	4047	13805	17979	17979		735;736	0
LKMPEEDDFFSSAPPK	EG_transcript_5779;EG_transcript_12713	EG_transcript_5779	44	59	yes	no	3	0.0011589	100.43	0	0	0	0	0	0	0	4954500	4585500	0	0	0			4692	281	4814	16630;16631	21741;21742	21742		279	1
ADVAALVAEK	EG_transcript_5780	EG_transcript_5780	311	320	yes	yes	2	0.00011893	150.81	0	0	0	0	0	0	42579000	35247000	52268000	0	0	0			249	1921	253	851;852;853	1033;1034;1035;1036	1033			4
GCAPILIR	EG_transcript_5780	EG_transcript_5780	321	328	yes	yes	2	0.030652	97.596	0	0	0	0	0	0	19080000	0	11460000	0	0	0			2816	1921	2885	9703;9704	12597;12598	12598			2
GLLQPIVDK	EG_transcript_5780	EG_transcript_5780	370	378	yes	yes	2	0.0023784	124.23	0	0	0	0	0	0	14168000	14508000	14044000	0	0	0			3084	1921	3160	10709;10710;10711	13991;13992;13993	13992			3
IPFRPGR	EG_transcript_5780	EG_transcript_5780	147	153	yes	yes	2	0.052219	106.76	0	0	0	0	0	0	0	0	4511200	0	0	0			3757	1921	3856	13229	17293	17293			1
MGLSDGEIVALSGAHTLGR	EG_transcript_5780	EG_transcript_5780	185	203	yes	yes	3	0.00033051	116	0	0	0	0	0	0	11219000	0	5729100	0	0	0			5437	1921	5578	19088;19089	24861;24862;24863	24861		1567	3
NLLQPIR	EG_transcript_5780	EG_transcript_5780	113	119	yes	yes	2	0.021441	132.94	0	0	0	0	0	0	0	0	34516000	0	0	0			5721	1921	5875	19979	25983	25983			1
YAKDEVAYFR	EG_transcript_5780	EG_transcript_5780	276	285	yes	yes	3	0.02526	113.71	0	0	0	0	0	0	26319000	16269000	22641000	0	0	0			8597	1921	8831	30142;30143;30144	39065;39066;39067	39066			3
TPSPMNPTALELPSR	EG_transcript_5782	EG_transcript_5782	120	134	yes	yes	2	0.0038925	91.307	0	0	0	0	0	0	0	4236600	0	0	0	0			7394	1922	7594	25878	33589	33589		1568	1
LAEDLEELK	EG_transcript_5828	EG_transcript_5828	103	111	yes	yes	2	0.0018662	132.76	0	0	0	0	0	0	9586500	14244000	10509000	0	0	0			4232	1923	4341	14902;14903;14904	19427;19428;19429	19428			2
LAEDLEELKR	EG_transcript_5828	EG_transcript_5828	103	112	yes	yes	3	0.013473	79.474	0	0	0	0	0	0	0	9579200	9580900	0	0	0			4233	1923	4342	14905;14906	19430;19431;19432	19430			3
LVEDLEELK	EG_transcript_5828;EG_transcript_44362	EG_transcript_5828	57	65	yes	no	2	0.033286	88.177	0	0	0	0	0	0	0	0	22098000	0	0	0			5268	1923	5409	18596	24269	24269			1
QAVVQASVSLPAQPEPVK	EG_transcript_5828;EG_transcript_44362	EG_transcript_5828	68	85	yes	no	2	6.2514e-29	230.69	0	0	0	0	0	0	7847800	7806900	6125200	0	0	0			6056	1923	6223	21202;21203;21204	27625;27626;27627	27625			3
AEFASEEDVAK	EG_transcript_583	EG_transcript_583	1204	1214	yes	yes	2	0.00025733	137.05	0	0	0	0	0	0	6299400	4034000	5934500	0	0	0			286	1924	291	999;1000;1001	1211;1212;1213;1214;1215	1211			5
AQFAEFFADSAK	EG_transcript_583	EG_transcript_583	1121	1132	yes	yes	2	0.0074309	101.71	0	0	0	141580	0	0	8427800	5094400	0	0	0	0			885	1924	903	2921;2922;2923	3674;3675;3676	3674			3
EFLITIGDR	EG_transcript_583	EG_transcript_583	657	665	yes	yes	2	0.0057772	110.41	0	0	0	0	0	0	4422000	0	0	0	0	0			1883	1924	1925	6507	8423	8423			1
LAEFEAICR	EG_transcript_583	EG_transcript_583	567	575	yes	yes	2	0.0056632	110.87	0	0	0	0	0	0	3982200	0	0	0	0	0			4240	1924	4349	14931	19463	19463			1
LAMAEAITNIAAADIADTADVK	EG_transcript_583	EG_transcript_583	721	742	yes	yes	2	0.018566	64.327	0	0	0	0	0	0	1058600	0	0	0	0	0			4290	1924	4399	15092	19669	19669		1569	1
TPVALLSPAASAR	EG_transcript_583	EG_transcript_583	708	720	yes	yes	2	0.0018048	108.47	0	0	0	0	0	0	22973000	12142000	20393000	0	0	0			7403	1924	7603	25899;25900;25901	33612;33613;33614	33614			3
EGLVQTNANADR	EG_transcript_5843	EG_transcript_5843	260	271	yes	yes	2	1.523e-05	141.71	0	0	0	0	0	0	2324300	1566300	0	0	0	0			1918	1925	1960	6618;6619;6620	8572;8573;8574	8574			3
GPAGEGLAQEQLLR	EG_transcript_5843	EG_transcript_5843	496	509	yes	yes	2	3.9592e-13	193.62	0	0	0	0	0	0	6893500	6998000	7294200	0	0	0			3148	1925	3226	10917;10918;10919	14251;14252;14253	14251			3
ILDLVKPNTK	EG_transcript_5843	EG_transcript_5843	137	146	yes	yes	3	0.054413	61.593	0	0	0	0	0	0	0	0	3530200	0	0	0			3678	1925	3776	12944	16926	16926			1
LAAGDLVVAR	EG_transcript_5843	EG_transcript_5843	374	383	yes	yes	2	0.00042247	137.14	0	0	0	0	0	0	6097900	0	6714400	0	0	0			4199	1925	4307	14777;14778	19263;19264	19264			2
SFLQDFCEADRPLLAR	EG_transcript_5843	EG_transcript_5843	465	480	yes	yes	3	0.0049497	85.536	0	0	0	0	0	0	1791800	4900400	0	0	0	0			6578	1925	6750	22963;22964	29760;29761;29762	29761			3
APDKYTQFGAR	EG_transcript_5849	EG_transcript_5849	100	110	yes	yes	3	0.038388	80.763	0	0	0	0	0	0	0	3038000	0	0	0	0			795	1926	813	2662	3342	3342			1
LVIGPEEVEDALDR	EG_transcript_5849	EG_transcript_5849	305	318	yes	yes	2	0.042744	76.165	0	0	0	0	0	0	0	1420000	0	0	0	0			5291	1926	5432	18668	24353	24353			0
VVKEEEDEVASLAKPPAK	EG_transcript_5849;EG_transcript_13270	EG_transcript_5849	50	67	yes	no	3	0.01092	115.66	0	0	0	0	0	0	6229600	0	0	0	0	0			8481	1926	8715	29785	38597	38597			1
AADGKDDDDSQVPK	EG_transcript_58630	EG_transcript_58630	77	90	yes	yes	3	7.1017e-05	133.48	0	0	0	325740	365050	183280	0	0	0	0	0	0			53	1927	54	225;226;227	292;293;294	293			3
AGLTFPVGR	EG_transcript_58696;EG_transcript_44081;EG_transcript_34406	EG_transcript_58696	4	12	yes	no	2	0.00038773	152.63	0	0	0	228090	0	0	191800000	195820000	224950000	0	0	0			433	1520	441	1490;1491;1492;1493;1494	1825;1826;1827;1828;1829;1830;1831;1832	1832			8
FLTLAVR	EG_transcript_58696;EG_transcript_44081;EG_transcript_34406	EG_transcript_58696	65	71	yes	no	2	0.019831	138.85	0	668680	0	0	0	0	52786000	131290000	70831000	0	0	0			2569	1520	2627	8837;8838;8839;8840	11369;11370;11371;11372;11373;11374	11374			6
KAGLTFPVGR	EG_transcript_58696;EG_transcript_44081;EG_transcript_34406	EG_transcript_58696	3	12	yes	no	2	0.0039498	128.6	0	0	0	0	0	0	67970000	34524000	47025000	0	0	0			3942	1520	4042	13792;13793;13794	17965;17966;17967	17967			3
AAEAKPAEEAKPVEEK	EG_transcript_5873	EG_transcript_5873	361	376	yes	yes	3	0.00016021	126.09	0	0	0	0	0	0	47284000	43748000	51901000	0	0	0			64	1928	65	266;267;268	342;343;344	344			3
AIEMEKEDLK	EG_transcript_5873	EG_transcript_5873	264	273	yes	yes	3	0.031951	70.399	0	0	0	0	0	0	10156000	0	15970000	0	0	0			495	1928	507	1728;1729	2170;2171	2171		1570	2
EAIAATGENIK	EG_transcript_5873	EG_transcript_5873	316	326	yes	yes	2	0.00031884	134.77	0	0	0	0	0	0	14649000	17247000	18098000	0	0	0			1739	1928	1776	6034;6035;6036	7831;7832;7833	7833			3
EIEMGKEDLQAKPEQIR	EG_transcript_5873	EG_transcript_5873	509	525	yes	yes	3	0.0011694	123.76	0	0	0	0	0	0	5056400	4245700	4276600	0	0	0			1955	1928	1998	6755;6756;6757	8768;8769;8770	8770		1571	3
EVALLEQPFIK	EG_transcript_5873	EG_transcript_5873	294	304	yes	no	2	3.9007e-05	152.28	0	0	0	0	0	0	2169400	4656900	4227800	0	0	0			2247	1928	2294	7715;7716;7717	9957;9958;9959	9959			3
EVALLEQPFIKDQNK	EG_transcript_5873	EG_transcript_5873	294	308	yes	yes	2	2.9962e-13	190.78	0	0	0	0	0	0	4074800	0	0	0	0	0			2248	1928	2295	7718	9960	9960			1
KAEAEAGPAVQVSAK	EG_transcript_5873	EG_transcript_5873	377	391	yes	yes	2;3	2.8846e-19	234.52	0	0	0	0	0	0	16562000	4661600	4532500	0	0	0			3931	1928	4031	13762;13763;13764;13765	17935;17936;17937;17938	17938			4
GAVELPLFQAR	EG_transcript_5886	EG_transcript_5886	372	382	yes	yes	2	0.00049163	128.36	0	0	0	0	0	0	736140	1464100	2175500	0	0	0			2804	1929	2873	9669;9670;9671	12554;12555;12556	12554			3
LVVLCSDGVQR	EG_transcript_5886	EG_transcript_5886	416	426	yes	no	2	0.011882	98.048	0	0	0	0	0	0	4648500	0	4122000	0	0	0			5341	1929	5482	18819;18820	24551;24552	24551			2
SDIETSEGTVR	EG_transcript_5886	EG_transcript_5886	167	177	yes	yes	2	1.479e-07	175.93	0	0	0	0	0	0	2427400	2365500	0	0	0	0			6522	1929	6693	22771;22772	29530;29531	29531			2
TAQAVALLR	EG_transcript_5886	EG_transcript_5886	427	435	yes	no	2	0.025121	90.601	0	0	0	0	0	0	7079900	0	0	0	0	0			7078	1929	7262	24674	31969	31969			1
DGAEVPTTK	EG_transcript_5896	EG_transcript_5896	48	56	yes	yes	2	0.051566	82.75	0	771200	0	0	0	0	0	0	0	0	0	0			1335	1930	1366	4495	5726	5726			1
EGPAEHGDEAGPAQPAGAER	EG_transcript_5896	EG_transcript_5896	18	37	yes	yes	3	1.3553e-06	159.04	582490	1024100	619370	0	0	0	0	0	0	943540	843840	435200			1924	1930	1966	6630;6631;6632;6633;6634;6635	8587;8588;8589;8590;8591;8592;8593;8594;8595	8592			9
EVAGAELAEGQGR	EG_transcript_5896	EG_transcript_5896	65	77	yes	yes	2	1.3748e-25	218.07	484950	673500	425380	0	0	0	0	0	0	759680	925000	200700			2245	1930	2292	7707;7708;7709;7710;7711;7712	9943;9944;9945;9946;9947;9948;9949;9950;9951;9952;9953;9954	9949			12
GEGERPEGTSEEAGGGR	EG_transcript_5896	EG_transcript_5896	1	17	yes	yes	3	3.6797e-06	180.06	617630	735800	0	0	0	0	1378800	1772300	0	601290	0	321940			2856	1930	2925	9816;9817;9818;9819;9820;9821	12755;12756;12757;12758;12759;12760	12756			6
AEQEREAAEAER	EG_transcript_59	EG_transcript_59	965	976	yes	yes	3	8.611e-05	177.1	6193700	7227200	6899100	0	0	0	11017000	10725000	0	5708300	4448300	2817000			311	1931	317	1090;1091;1092;1093;1094;1095;1096;1097;1098	1320;1321;1322;1323;1324;1325;1326;1327;1328	1325			9
LAAAQGQLEAAK	EG_transcript_59	EG_transcript_59	1192	1203	yes	yes	2	0.033818	90.913	0	0	0	0	0	0	0	0	3751800	0	0	0			4187	1931	4295	14721;14722	19195;19196	19196			2
LAEEVAQTEAR	EG_transcript_59	EG_transcript_59	1231	1241	yes	yes	2	0.042618	83.081	0	0	0	0	0	0	1455200	0	0	0	0	0			4239	1931	4348	14930	19462	19462			1
AIAEALNTLSGGLDQQVR	EG_transcript_5903	EG_transcript_5903	492	509	yes	yes	2	8.06e-108	362.62	0	0	0	0	0	0	10598000	16273000	12897000	0	0	0			479	1932	490	1682;1683;1684	2103;2104;2105;2106;2107;2108	2107			6
DELNFNPTSDEIR	EG_transcript_5903	EG_transcript_5903	408	420	yes	yes	2	0.050696	75.088	0	0	0	0	0	0	0	4151900	0	0	0	0			1313	1932	1343	4430	5642	5642			0
GTEAYDAPR	EG_transcript_5903	EG_transcript_5903	423	431	yes	yes	2	0.033286	88.177	0	0	0	0	0	0	0	0	3042200	0	0	0			3287	1932	3367	11341	14764	14764			1
GATVDGSTLTSHTNDGEGTTDGR	EG_transcript_5904	EG_transcript_5904	29	51	yes	yes	3	5.9589e-08	159.5	5878900	6749900	4060600	0	0	0	0	0	0	0	527580	199030			2802	1933	2870;2871	9660;9661;9662;9663;9664;9665;9666;9667	12539;12540;12541;12542;12543;12544;12545;12546;12547;12548;12549;12550;12551;12552	12541	339		11
GLAAGPFGSPNR	EG_transcript_5904	EG_transcript_5904	355	366	yes	yes	2	0.00075978	123.63	751310	0	564880	0	0	0	7064200	3132900	0	485280	272450	62685			3054	1933	3128	10557;10558;10559;10560;10561;10562;10563	13756;13757;13758;13759;13760;13761;13762;13763	13762			8
LLAPSLNLSAEYGNLR	EG_transcript_5904	EG_transcript_5904	302	317	yes	yes	2	0.0010167	123.68	0	0	0	0	0	0	0	0	0	0	0	0			4715	1933	4838	16727;16728;16729;16730;16731	21884;21885;21886;21887;21888	21887	340		0
RPVYPAPESYPR	EG_transcript_5904	EG_transcript_5904	66	77	yes	yes	2;3	8.5167e-05	152.69	10111000	925340	0	0	0	0	5743000	4926700	4778900	0	0	0			6391	1933	6560	22327;22328;22329;22330;22331;22332	29002;29003;29004;29005;29006;29007;29008;29009	29003			8
VPAMDHPPLAR	EG_transcript_5904	EG_transcript_5904	55	65	yes	yes	2;3	0.025105	81.525	214680	6768500	0	0	0	0	0	0	0	0	0	0			8183	1933	8406	28695;28696;28697	37199;37200;37201	37199		1572	3
YVENLANLK	EG_transcript_5904	EG_transcript_5904	454	462	yes	yes	2	0.015693	98.582	837030	0	0	0	0	0	0	0	0	0	0	0			8833	1933	9075	30965	40125	40125			1
AKFEELCMDLFK	EG_transcript_5917	EG_transcript_5917	324	335	yes	yes	2;3	0.00047562	117.09	0	0	0	0	0	0	23542000	27628000	29563000	0	0	0			549	1934	563	1886;1887;1888;1889;1890;1891	2374;2375;2376;2377;2378;2379	2379		1573	6
DAGLIAGLNVIR	EG_transcript_5917	EG_transcript_5917	186	197	yes	yes	2	2.0587e-25	226.09	0	0	0	0	0	0	11089000	23142000	22892000	100890	0	0			1236	1934	1263	4165;4166;4167;4168	5289;5290;5291;5292;5293;5294;5295	5295			7
EAEEFEEEDK	EG_transcript_5917	EG_transcript_5917	544	553	yes	yes	2	4.6181e-10	193.1	545410	540930	443960	0	0	0	0	0	0	726510	923180	216440			1702	1934	1739	5861;5862;5863;5864;5865;5866	7597;7598;7599;7600;7601;7602;7603;7604;7605;7606;7607;7608;7609	7597			13
EAEEFEEEDKK	EG_transcript_5917	EG_transcript_5917	544	554	yes	yes	2	4.9169e-30	232.72	1167500	846020	1107000	0	0	0	0	0	4376900	1278800	764480	409630			1703	1934	1740	5867;5868;5869;5870;5871;5872;5873	7610;7611;7612;7613;7614;7615;7616;7617;7618;7619;7620	7613			11
EAEEFEEEDKKVR	EG_transcript_5917	EG_transcript_5917	544	556	yes	yes	2	4.319e-56	271.62	0	0	0	0	0	0	1345200	2019000	2156800	0	0	0			1704	1934	1741	5874;5875;5876	7621;7622;7623	7622			3
EVIEWLDENPAADKEDYEEK	EG_transcript_5917	EG_transcript_5917	600	619	yes	yes	3	0.00032163	119.96	0	4472900	765650	0	0	0	0	7189900	0	586120	334270	120690			2279	1934	2327	7836;7837;7838;7839;7840;7841;7842	10120;10121;10122;10123;10124;10125;10126;10127;10128	10121			9
EYTAEEISAMVLQK	EG_transcript_5917	EG_transcript_5917	139	152	yes	yes	2	0.035627	101.39	0	0	0	0	0	0	0	4768500	0	0	0	0			2319	1934	2368	7973	10298	10298		1574	0
FEELCMDLFK	EG_transcript_5917	EG_transcript_5917	326	335	yes	yes	2	0.00019084	138.98	0	0	0	0	0	0	3825400	4690500	5184300	0	0	0			2415	1934	2466	8307;8308;8309	10725;10726;10727;10728	10726		1573	4
FELSGIPPAPR	EG_transcript_5917	EG_transcript_5917	482	492	yes	yes	2	4.3531e-07	170.5	793890	5179300	752670	0	0	0	19339000	24612000	18797000	568560	386020	0			2422	1934	2475	8336;8337;8338;8339;8340;8341;8342;8343;8344	10766;10767;10768;10769;10770;10771;10772;10773;10774;10775;10776;10777;10778;10779;10780;10781;10782;10783;10784;10785;10786;10787;10788;10789;10790;10791;10792	10787			27
GALSKEDIDR	EG_transcript_5917	EG_transcript_5917	531	540	yes	yes	2	0.0215	97.565	0	0	0	0	0	0	10609000	0	0	0	0	0			2786	1934	2854	9623	12493;12494	12494			2
ITITNDR	EG_transcript_5917	EG_transcript_5917	524	530	yes	yes	2	0.044316	98.629	1982600	0	0	0	0	0	0	0	0	0	0	0			3855	1934	3954	13546	17688	17688			1
ITPSVVAFTETER	EG_transcript_5917	EG_transcript_5917	61	73	yes	yes	2	0.0013493	112.64	0	0	0	0	0	0	0	42364000	44479000	340490	240870	0			3858	1934	3957	13553;13554;13555;13556	17695;17696;17697;17698;17699	17699			5
KSDIDEIVLVGGSTR	EG_transcript_5917	EG_transcript_5917	352	366	yes	yes	2	3.3536e-05	179.5	0	0	0	0	0	0	9846900	0	0	0	0	0			4134	1934	4241	14564	19029	19029			1
KSGEPLVQVTYQGK	EG_transcript_5917	EG_transcript_5917	123	136	yes	yes	3	0.0087742	78.615	0	0	0	0	0	0	7290200	0	10738000	0	0	0			4137	1934	4244	14571;14572;14573	19036;19037;19038	19036			3
LANKLDEDDKNTISEAVK	EG_transcript_5917	EG_transcript_5917	582	599	yes	yes	3;4	1.3839e-06	159.64	2211400	1705000	2746300	0	0	0	29263000	30063000	30486000	1485500	1103600	1332400			4301	1934	4410	15120;15121;15122;15123;15124;15125;15126;15127;15128;15129;15130	19698;19699;19700;19701;19702;19703;19704;19705;19706;19707;19708	19699			11
LDEDDKNTISEAVK	EG_transcript_5917	EG_transcript_5917	586	599	yes	yes	2;3	1.9932e-47	238.01	4454100	3510900	1946400	0	0	0	0	0	13734000	4891400	3898600	1093500			4370	1934	4479;4480	15340;15341;15342;15343;15344;15345;15346;15347;15348;15349;15350;15351;15352;15353	19960;19961;19962;19963;19964;19965;19966;19967;19968;19969;19970;19971;19972;19973;19974;19975;19976;19977;19978	19963	341		18
MKDIAESYLGK	EG_transcript_5917	EG_transcript_5917	153	163	yes	yes	2;3	0.010554	98.898	0	0	0	0	0	0	38480000	42199000	49879000	0	0	0			5454	1934	5595	19151;19152;19153;19154;19155;19156	24950;24951;24952;24953;24954;24955	24952		1575	6
NQLPANPENTIYAVK	EG_transcript_5917	EG_transcript_5917	81	95	yes	yes	2	1.0625e-08	167.2	0	0	0	0	0	0	34705000	31891000	36803000	0	0	0			5801	1934	5962	20335;20336;20337	26523;26524;26525	26523			3
NSLESLAYNLR	EG_transcript_5917	EG_transcript_5917	563	573	yes	yes	2;3	1.7755e-40	280.96	13100000	28441000	7637500	0	0	0	104550000	100550000	84689000	5420200	1347900	412430			5818	1934	5980;5981	20410;20411;20412;20413;20414;20415;20416;20417;20418;20419;20420;20421;20422;20423;20424;20425;20426;20427;20428;20429;20430;20431;20432;20433;20434;20435	26611;26612;26613;26614;26615;26616;26617;26618;26619;26620;26621;26622;26623;26624;26625;26626;26627;26628;26629;26630;26631;26632;26633;26634;26635;26636;26637;26638;26639;26640;26641;26642;26643	26642	342;343		18
SDIDEIVLVGGSTR	EG_transcript_5917	EG_transcript_5917	353	366	yes	yes	2	0.0064537	96.103	0	0	413180	0	0	0	0	0	0	0	114260	0			6521	1934	6692	22769;22770	29528;29529	29529			2
SGEPLVQVTYQGK	EG_transcript_5917	EG_transcript_5917	124	136	yes	yes	2	1.7365e-05	154.15	0	0	0	0	0	0	15837000	14445000	18170000	0	0	0			6589	1934	6761	22998;22999;23000	29799;29800;29801	29801			3
VEVDNIAEGVDFSEK	EG_transcript_5917	EG_transcript_5917	306	320	yes	yes	2	2.3313e-75	299.04	481920	362530	0	0	0	0	50742000	60158000	62463000	0	0	0			7817	1934	8029	27464;27465;27466;27467;27468	35587;35588;35589;35590;35591;35592;35593;35594	35591			8
VKEYTAEEISAMVLQK	EG_transcript_5917	EG_transcript_5917	137	152	yes	yes	2;3	4.4715e-20	209.39	0	0	0	0	0	0	41406000	50205000	47103000	0	0	0			8001	1934	8219	28125;28126;28127;28128;28129;28130;28131;28132;28133	36466;36467;36468;36469;36470;36471;36472;36473;36474;36475	36468		1574	10
VNPIIGK	EG_transcript_5917	EG_transcript_5917	627	633	yes	yes	2	0.026125	118.01	0	0	0	0	0	0	0	0	0	16534000	7802300	0			8167	1934	8389	28650;28651	37141;37142	37141			2
VYQGAGGAGEAEDEPVDDEL	EG_transcript_5917	EG_transcript_5917	634	653	yes	yes	2	2.1426e-08	201.76	8348100	8855200	3993900	0	0	0	12935000	13264000	11501000	5577200	3391000	1068700			8545	1934	8779	29986;29987;29988;29989;29990;29991;29992;29993;29994	38851;38852;38853;38854;38855;38856;38857;38858;38859;38860;38861;38862;38863;38864	38857			14
AILFAPK	EG_transcript_5918	EG_transcript_5918	303	309	yes	yes	2	0.050116	94.669	0	0	0	0	0	0	0	33587000	30292000	0	0	0			507	1935	519	1754;1755	2199;2200	2199			2
DGVKFEETEDEK	EG_transcript_5918	EG_transcript_5918	511	522	yes	yes	2	0.0024157	117.14	0	0	0	0	0	0	3489100	0	3068600	0	0	0			1379	1935	1411	4672;4673	5973;5974	5973			2
GYEVLFMTDPIDEYAMQQLKDYEDKK	EG_transcript_5918	EG_transcript_5918	479	504	yes	yes	3	0.027204	50.426	0	0	0	0	0	0	1327900	0	0	0	0	0			3379	1935	3460	11630	15138	15138		1577;1578	1
RAPFDMFETSK	EG_transcript_5918	EG_transcript_5918	310	320	yes	yes	3	0.022958	70.728	0	0	0	0	0	0	7789400	0	7486400	0	0	0			6256	1935	6425	21822;21823	28371;28372	28372		1579	2
SGEETTSLKDYVTR	EG_transcript_5918	EG_transcript_5918	434	447	yes	yes	2;3	1.7823e-05	154.67	0	0	0	0	0	0	27343000	16663000	82063000	0	0	0			6588	1935	6760	22994;22995;22996;22997	29795;29796;29797;29798	29795			4
AAYENLTK	EG_transcript_5918;EG_transcript_4403	EG_transcript_5918	530	537	yes	no	2	0.009766	121.09	0	0	0	0	0	0	37586000	36372000	35668000	0	0	0			189	1935	192	674;675;676	822;823;824	822			3
ADLINNLGTIAR	EG_transcript_5918;EG_transcript_4403	EG_transcript_5918	79	90	yes	no	2	4.8664e-18	205.52	0	0	0	0	0	0	125850000	86283000	94935000	0	0	0			236	1935	239;240	805;806;807;808;809;810	973;974;975;976;977;978;979	976	344;345		4
DASTSSYMVSK	EG_transcript_5918;EG_transcript_4403	EG_transcript_5918	585	595	yes	no	2	1.0651e-10	188.04	0	0	0	0	0	0	19054000	18035000	18224000	0	0	0			1257	1935	1284	4229;4230;4231	5362;5363;5364;5365;5366;5367	5367		1576	6
DITNEEYASFYK	EG_transcript_5918;EG_transcript_4403	EG_transcript_5918	267	278	yes	no	2	3.2298e-12	185.99	0	0	0	0	0	0	32437000	25576000	28961000	120250	0	0			1413	1935	1446	4822;4823;4824;4825	6195;6196;6197;6198	6197			4
EDQQEYLEER	EG_transcript_5918;EG_transcript_4403	EG_transcript_5918	170	179	yes	no	2	0.00070496	128.81	0	0	0	0	0	0	16076000	0	0	0	0	0			1816	1935	1856	6313	8202	8202			1
EILGDKVEK	EG_transcript_5918;EG_transcript_4403	EG_transcript_5918	541	549	yes	no	2	0.025288	98.582	0	0	0	0	0	0	0	29804000	41593000	0	0	0			1965	1935	2008	6790;6791	8820;8821	8820			2
ELISNSSDALDK	EG_transcript_5918;EG_transcript_4403	EG_transcript_5918	25	36	yes	no	2	2.5959e-12	187.99	0	0	0	0	0	0	35487000	28869000	37155000	0	0	0			2044	1935	2087	7046;7047;7048	9152;9153;9154;9155	9154			4
ELISNSSDALDKIR	EG_transcript_5918;EG_transcript_4403	EG_transcript_5918	25	38	yes	no	2	4.4719e-08	158.34	0	0	0	0	0	0	13834000	6939100	10731000	0	0	0			2045	1935	2088	7049;7050;7051	9156;9157;9158	9158			3
GIVDSEDLPLNISR	EG_transcript_5918;EG_transcript_4403	EG_transcript_5918	351	364	yes	no	2	5.9728e-48	263.57	0	0	0	0	738630	0	108840000	0	112120000	0	0	0			3036	1935	3110	10510;10511;10512	13704;13705;13706	13705			3
IKEVSVEFELQNK	EG_transcript_5918;EG_transcript_4403	EG_transcript_5918	244	256	yes	no	2	0.024714	89.44	0	0	0	0	0	0	0	0	4240300	0	0	0			3661	1935	3759	12872	16831	16831			1
LGIHEDSQNR	EG_transcript_5918;EG_transcript_4403	EG_transcript_5918	411	420	yes	no	3	0.035478	104.42	0	0	0	0	0	0	2429500	0	0	0	0	0			4586	1935	4702	16214	21200	21200			1
LTLYLKEDQQEYLEER	EG_transcript_5918;EG_transcript_4403	EG_transcript_5918	164	179	yes	no	2	2.567e-19	198.48	0	0	0	0	0	0	3333400	0	0	0	0	0			5227	1935	5367	18481	24131	24131			1
LQQAEEEAAGR	EG_transcript_59207	EG_transcript_59207	70	80	yes	yes	2	0.0011338	122.51	107570	0	0	0	0	0	0	0	0	0	0	84913			5043	1936	5180	17877;17878	23396;23397	23397			2
ELALQTSQVTK	EG_transcript_5941	EG_transcript_5941	98	108	yes	yes	2	3.0518e-22	225.22	0	241190	295880	0	0	0	146570000	100310000	123950000	376590	778740	120400			2009	1937	2052	6911;6912;6913;6914;6915;6916;6917;6918	8979;8980;8981;8982;8983;8984;8985;8986;8987;8988;8989;8990;8991	8987			13
ELLMGIFEK	EG_transcript_5941	EG_transcript_5941	29	37	yes	yes	2	2.3205e-05	160.88	0	578640	1390700	0	0	0	130300000	100120000	120890000	1168200	1444300	0			2053	1937	2096	7082;7083;7084;7085;7086;7087;7088;7089;7090;7091;7092;7093;7094;7095	9195;9196;9197;9198;9199;9200;9201;9202;9203;9204;9205;9206;9207;9208;9209;9210;9211	9206		1580	17
GNSFEDFYLKR	EG_transcript_5941	EG_transcript_5941	18	28	yes	yes	2	0.012788	114.86	0	0	0	0	0	0	12334000	0	12177000	0	0	0			3142	1937	3220	10905;10906	14236;14237	14236			2
GVSQYYAFVEER	EG_transcript_5941	EG_transcript_5941	230	241	yes	yes	2	3.8515e-12	184.03	0	0	0	0	589060	0	56767000	0	49939000	0	0	0			3358	1937	3439	11571;11572;11573	15058;15059;15060;15061;15062	15059			5
GYEKPSPIQEETIPIALAGR	EG_transcript_5941	EG_transcript_5941	38	57	yes	yes	2;3	1.336e-49	284.53	0	0	0	0	0	0	115350000	85232000	117350000	0	0	0			3378	1937	3459	11624;11625;11626;11627;11628;11629	15130;15131;15132;15133;15134;15135;15136;15137	15130			8
IEQELGTEIKPIPPQIEPALYVA	EG_transcript_5941	EG_transcript_5941	371	393	yes	yes	2	0.0026025	99.055	0	0	0	0	0	0	7375800	4210600	6712900	0	0	0			3548	1937	3634	12249;12250;12251	15912;15913;15914	15912			3
NLVCSDLFTR	EG_transcript_5941	EG_transcript_5941	309	318	yes	yes	2	0.015055	95.483	0	0	0	0	0	0	24846000	19889000	17914000	0	0	0			5735	1937	5890	20022;20023;20024	26037;26038;26039	26039			3
NTLQVLVLVPTR	EG_transcript_5941	EG_transcript_5941	86	97	yes	yes	2	1.0987e-05	185.3	0	0	0	0	0	0	35497000	23438000	22731000	0	0	0			5831	1937	5995	20474;20475;20476	26691;26692;26693;26694;26695;26696	26692			6
QMLMFSATFPITVK	EG_transcript_5941	EG_transcript_5941	194	207	yes	yes	2	0.0003609	110.98	0	0	0	0	0	0	6776600	4968500	6532800	0	0	0			6147	1937	6315	21450;21451;21452	27919;27920;27921;27922;27923	27921		1581;1582	5
RPYEINLMEQLTLK	EG_transcript_5941	EG_transcript_5941	216	229	yes	yes	2;3	0.026229	80.96	0	0	0	0	0	0	12211000	12810000	0	0	0	0			6392	1937	6561	22333;22334;22335;22336;22337	29010;29011;29012;29013;29014	29012		1583	1
TAAFVIPCLEK	EG_transcript_5941	EG_transcript_5941	70	80	yes	yes	2	0.0018744	117.67	0	0	0	0	0	0	84572000	55977000	73923000	0	0	0			7033	1937	7217	24527;24528;24529	31783;31784;31785;31786;31787	31787			5
TKGNSFEDFYLK	EG_transcript_5941	EG_transcript_5941	16	27	yes	yes	2	0.0036164	117.25	0	0	0	0	0	0	6762400	5972000	5306000	0	0	0			7263	1937	7457	25353;25354;25355	32860;32861;32862	32861			1
TKGNSFEDFYLKR	EG_transcript_5941	EG_transcript_5941	16	28	yes	yes	3	0.00066196	115.34	0	0	0	0	0	0	21579000	0	0	0	0	0			7264	1937	7458;7459	25356;25357;25358	32863;32864;32865	32863	346		1
VEVMVTTGGTSLKDDIMR	EG_transcript_5941	EG_transcript_5941	116	133	yes	yes	2	0.010012	82.483	0	0	0	0	0	0	6488800	0	6583500	0	0	0			7820	1937	8032	27475;27476	35603;35604	35604		1584;1585	2
VLDLANK	EG_transcript_5941	EG_transcript_5941	148	154	yes	yes	2	0.026152	117.93	0	0	0	0	0	0	0	39583000	52097000	0	0	0			8023	1937	8242	28212;28213	36581;36582;36583	36581			3
EGAGVMANIMDR	EG_transcript_5944	EG_transcript_5944	388	399	yes	yes	2	0.0030399	96.756	0	0	0	0	0	0	6475600	0	0	0	0	0			1890	1938	1932	6520	8439	8439		1586;1587	1
GAGAYICGEETGLIESLEGK	EG_transcript_5944	EG_transcript_5944	201	220	yes	yes	2	1.0276e-49	254.1	0	0	0	0	0	0	1559700	0	0	0	0	0			2773	1938	2841	9589	12458	12458			1
GEFYNETLSVEK	EG_transcript_5944	EG_transcript_5944	161	172	yes	yes	2	1.0387e-05	155.48	0	0	0	0	0	0	9766100	8462000	7861300	0	0	0			2855	1938	2924	9813;9814;9815	12752;12753;12754	12754			3
FPPTTMTQFLESR	EG_transcript_59611	EG_transcript_59611	85	97	yes	yes	2	0.00071527	112.64	0	0	0	0	0	0	0	3650100	0	0	0	0			2627	1939	2689	9066	11724;11725	11724		1588	2
VDMEENDNSDFAIR	EG_transcript_59611	EG_transcript_59611	28	41	yes	yes	2	2.5956e-105	326.24	0	0	0	0	0	0	0	5618900	3945900	0	0	0			7743	1939	7953	27200;27201	35270;35271	35270		1589	2
AGDGDSGVSQDVR	EG_transcript_59699;EG_transcript_12917	EG_transcript_59699	79	91	yes	no	2	1.8964e-12	188.96	0	0	0	267710	220560	0	3876500	0	2525600	0	0	0			390	303	398	1359;1360;1361;1362	1677;1678;1679;1680;1681	1679			5
ATGITLEGAK	EG_transcript_59738	EG_transcript_59738	42	51	yes	yes	2	0.0024263	117.53	0	0	0	0	0	0	18875000	20237000	25134000	0	0	0			1031	1940	1050	3432;3433;3434	4352;4353;4354	4354			3
IATTMQQPDDAIR	EG_transcript_59738	EG_transcript_59738	29	41	yes	yes	2	3.4071e-13	193.73	0	0	0	0	0	0	28511000	38766000	43457000	0	0	0			3493	1940	3577	12059;12060;12061	15673;15674;15675;15676;15677	15675		1590	5
MTVEGIRDYLASVGY	EG_transcript_59738	EG_transcript_59738	96	110	yes	yes	2	0.017076	86.114	0	0	0	416450	0	0	1410000	0	0	0	0	0			5588	1940	5733	19538;19539	25455;25456	25456		1591	2
LIDPGVPQAVQDGDLIR	EG_transcript_5988	EG_transcript_5988	463	479	yes	yes	2	0.00023683	119.96	0	0	0	0	0	0	18118000	24212000	22940000	294410	0	0			4647	1941	4767	16479;16480;16481;16482	21571;21572;21573;21574	21573			4
NQAQYFR	EG_transcript_5988	EG_transcript_5988	373	379	yes	yes	2	0.030966	107.74	0	0	0	0	0	0	0	4262200	0	0	0	0			5790	1941	5948	20202	26298	26298			1
VLQLAMER	EG_transcript_5997	EG_transcript_5997	509	516	yes	yes	2	0.005187	121.05	788240	576990	293140	0	0	0	0	0	0	449720	605620	112960			8093	1942	8315	28438;28439;28440;28441;28442;28443	36865;36866;36867;36868;36869;36870	36866		1592	6
FDVGWNTLR	EG_transcript_6002	EG_transcript_6002	171	179	yes	yes	2	0.0095724	105.2	0	0	0	0	980080	0	0	0	0	0	0	0			2407	1943	2458	8278	10690	10690			1
LVISPDTTESR	EG_transcript_6002	EG_transcript_6002	326	336	yes	yes	2	0.0027266	112.11	0	0	0	36783000	31409000	18442000	0	0	0	0	0	0			5294	1943	5435	18672;18673;18674	24357;24358;24359;24360;24361	24358			5
AADLQVQLAQR	EG_transcript_601	EG_transcript_601	89	99	yes	yes	2	0.0026883	112.36	0	0	0	0	0	0	3592500	0	3934300	0	0	0			55	1944	56	235;236	302;303;304	304			3
LAQSADAAEETEAAR	EG_transcript_601	EG_transcript_601	674	688	yes	yes	2	4.2875e-29	264.28	0	0	0	0	0	0	4171100	3849000	3912100	0	0	0			4316	1944	4425	15189;15190;15191	19784;19785;19786;19787	19787			4
LDTLLNETISK	EG_transcript_601	EG_transcript_601	255	265	yes	yes	2	0.0078598	103.08	0	0	0	0	0	0	0	3665300	0	0	0	0			4402	1944	4513	15482	20153	20153			1
LQADVCQANGELAK	EG_transcript_601	EG_transcript_601	471	484	yes	yes	2	0.017614	89.189	0	0	0	0	0	0	0	0	0	0	0	0			4979	1944	5115	17650	23106	23106	347		0
LQVQLSAAEER	EG_transcript_601	EG_transcript_601	691	701	yes	yes	2	0.012915	96.756	0	0	0	0	0	0	0	2341600	0	0	0	0			5065	1944	5202	17941	23474	23474			1
LTGTIANQAEELAR	EG_transcript_601	EG_transcript_601	1070	1083	yes	yes	2	6.339e-14	195.77	0	0	0	0	0	0	0	8277500	11326000	0	0	0			5223	1944	5363	18468;18469	24118;24119	24118			2
LTTSTAEAAR	EG_transcript_601	EG_transcript_601	867	876	yes	yes	2	0.0039547	109.29	0	0	0	0	0	0	5121100	3980500	4563100	0	0	0			5246	1944	5386	18524;18525;18526	24178;24179;24180	24178			3
NSQLQSQLTSSALEASSSEADAKR	EG_transcript_601	EG_transcript_601	941	964	yes	yes	3	0.000265	99.343	0	0	0	0	0	0	6007500	0	7443200	0	0	0			5820	1944	5983	20438;20439	26646;26647	26647			2
QVTTLQGDAADAAALK	EG_transcript_601	EG_transcript_601	579	594	yes	yes	2	0.00046438	123.28	0	0	0	0	0	0	4443000	5435200	0	0	0	0			6228	1944	6397	21735;21736	28275;28276	28275			2
GGLEIVNTSNAAVPLTEGK	EG_transcript_60126	EG_transcript_60126	37	55	yes	yes	2;3	3.1229e-169	373.64	0	0	0	0	0	0	315550000	301730000	193230000	0	0	0			2959	1945	3029;3030	10195;10196;10197;10198;10199;10200;10201;10202;10203;10204;10205	13287;13288;13289;13290;13291;13292;13293;13294;13295;13296;13297;13298;13299;13300;13301	13289	348;349		7
LAAEFGSLAEFK	EG_transcript_60126	EG_transcript_60126	2	13	yes	yes	2	5.1655e-18	219.03	0	0	673810	0	0	0	447840000	478430000	317440000	1817600	793120	0			4193	1945	4301	14734;14735;14736;14737;14738;14739;14740;14741	19209;19210;19211;19212;19213;19214;19215;19216;19217;19218;19219;19220	19213			12
LAAEFGSLAEFKK	EG_transcript_60126	EG_transcript_60126	2	14	yes	yes	2;3	2.0793e-07	177.57	0	0	0	0	0	0	91146000	91443000	60889000	0	0	0			4194	1945	4302	14742;14743;14744;14745;14746;14747	19221;19222;19223;19224;19225;19226;19227	19221			7
ARLEELTAGLGNKDEGVNAFR	EG_transcript_60280	EG_transcript_60280	59	79	yes	yes	3;4	4.0757e-09	172.55	0	0	0	0	0	0	15086000	10929000	10061000	0	0	0			936	1946	955	3087;3088;3089;3090	3892;3893;3894;3895;3896	3896			5
EELTTYGILACGPGK	EG_transcript_60280	EG_transcript_60280	30	44	yes	yes	2	1.9331e-13	190.57	0	0	0	0	0	0	19526000	27412000	14909000	0	0	0			1851	1946	1893	6422;6423;6424	8327;8328;8329	8327			3
LEELTAGLGNK	EG_transcript_60280	EG_transcript_60280	61	71	yes	yes	2	2.3193e-10	186.78	0	0	0	0	0	0	9426600	20906000	13691000	0	0	0			4458	1946	4569	15696;15697;15698	20451;20452;20453	20452			3
LEELTAGLGNKDEGVNAFR	EG_transcript_60280	EG_transcript_60280	61	79	yes	yes	2;3	5.1806e-49	269.05	0	0	0	0	0	0	19812000	141180000	15590000	0	0	0			4459	1946	4570	15699;15700;15701;15702	20454;20455;20456;20457	20455			4
LEELTAGLGNKDEGVNAFRK	EG_transcript_60280	EG_transcript_60280	61	80	yes	yes	3	0.00036327	127.49	0	0	0	0	0	0	20884000	17753000	16430000	0	0	0			4460	1946	4571	15703;15704;15705	20458;20459;20460	20460			3
SLDLYLK	EG_transcript_60280	EG_transcript_60280	14	20	yes	yes	2	0.028688	110.61	0	0	0	0	0	0	32522000	0	37531000	0	0	0			6700	1946	6875	23382;23383	30288;30289;30290	30288			3
YTREELTTYGILACGPGK	EG_transcript_60280	EG_transcript_60280	27	44	yes	yes	2	5.4649e-08	161.84	0	0	0	0	0	0	6871600	8265300	0	0	0	0			8827	1946	9069	30945;30946	40100;40101	40101			2
ELEGSLAAEQK	EG_transcript_60505	EG_transcript_60505	93	103	yes	yes	2	6.3134e-22	218.94	2662200	2652300	2444300	0	0	0	0	0	0	2684200	3517900	851220			2023	1947	2066	6968;6969;6970;6971;6972;6973	9050;9051;9052;9053;9054;9055;9056;9057;9058;9059	9052			10
QTIAEKEDEIAALKAEAEQLEGQLANR	EG_transcript_60505	EG_transcript_60505	47	73	yes	yes	4	0.00044444	69.548	0	0	149120	0	0	0	0	0	0	0	0	0			6201	1947	6370	21632	28146;28147	28146			2
GATVSGNATYR	EG_transcript_6073	EG_transcript_6073	44	54	yes	yes	2	0.01513	93.649	0	0	0	0	0	0	0	0	0	0	0	0			2803	1948	2872	9668	12553	12553	350		0
LVEEDNIR	EG_transcript_6073	EG_transcript_6073	559	566	yes	yes	2	0.032164	96.492	0	0	351960	0	0	0	0	0	0	0	0	0			5270	1948	5411	18598	24271	24271			1
VTGNVSDVK	EG_transcript_6073	EG_transcript_6073	310	318	yes	yes	2	0.0077491	120.31	0	0	0	0	0	0	0	0	0	0	0	0			8387	1948	8617	29453;29454;29455	38186;38187;38188	38187	351		0
FVALCVEK	EG_transcript_60736	EG_transcript_60736	71	78	yes	yes	2	0.0049472	135.84	9363000	6064000	3272800	0	0	0	56637000	61712000	0	0	0	0			2709	1949	2774	9339;9340;9341;9342;9343	12114;12115;12116;12117;12118;12119	12116			6
GLAEEVER	EG_transcript_60736	EG_transcript_60736	88	95	yes	yes	2	6.1896e-05	176.66	11341000	8962100	8268300	0	0	0	114380000	138750000	104490000	8170200	5169400	1483200			3056	1949	3130	10566;10567;10568;10569;10570;10571;10572;10573;10574	13766;13767;13768;13769;13770;13771;13772;13773;13774;13775;13776;13777;13778;13779;13780;13781;13782;13783;13784	13767			19
LDAGLDQIK	EG_transcript_60736	EG_transcript_60736	79	87	yes	yes	2	1.4545e-10	166.52	0	0	0	0	0	0	116740000	137800000	125680000	0	0	0			4356	1949	4465	15308;15309;15310;15311;15312;15313	19921;19922;19923;19924;19925;19926;19927	19921			7
PALRPANDKLDR	EG_transcript_60736	EG_transcript_60736	59	70	yes	yes	3	0.027983	93.345	0	0	458800	0	0	0	0	0	3440500	0	0	0			5900	1949	6065	20758;20759	27088;27089	27088			1
TYGSSYFGEIGVPNPQR	EG_transcript_60736	EG_transcript_60736	42	58	yes	yes	2	2.7168e-08	162.93	391300	450950	734490	0	0	0	0	2799700	0	0	0	0			7595	1949	7803	26664;26665;26666;26667	34599;34600;34601;34602	34601			3
TYGSSYFGEIGVPNPQRPALR	EG_transcript_60736	EG_transcript_60736	42	62	yes	yes	3	0.0011566	95.073	1056600	0	0	0	0	0	0	0	0	0	0	0			7596	1949	7804	26668	34603	34603			1
TYGSSYFGEIGVPNPQRPALRPANDK	EG_transcript_60736	EG_transcript_60736	42	67	yes	yes	3;4	0.0024702	63.184	2556800	3476200	457550	0	0	0	0	0	0	0	0	0			7597	1949	7805	26669;26670;26671;26672	34604;34605;34606;34607;34608;34609	34605			6
AFDPLGLSKDETAFAELK	EG_transcript_60906;EG_transcript_19825	EG_transcript_60906	31	48	yes	no	2;3	3.9347e-08	174.59	0	0	0	0	0	0	50680000	64393000	39690000	0	0	0			340	850	346	1181;1182;1183;1184;1185;1186	1437;1438;1439;1440;1441;1442;1443;1444;1445	1441			9
VSGGPLGPATDLVYPGK	EG_transcript_60906;EG_transcript_19825	EG_transcript_60906	14	30	yes	no	2	4.9795e-13	184.31	0	0	414330	0	4086500	0	169100000	113280000	133380000	0	0	0			8333	850	8563	29310;29311;29312;29313;29314	37993;37994;37995;37996;37997;37998;37999;38000;38001;38002	38000			10
APAVAVEPIIEYVDR	EG_transcript_6101	EG_transcript_6101	159	173	yes	yes	2	0.037845	75.479	0	0	0	0	0	0	0	0	0	0	0	5461800			791	1950	809	2653	3333	3333			1
HTSEDARPDGPTAPAER	EG_transcript_6101	EG_transcript_6101	350	366	yes	yes	3	0.024912	64.04	318380	0	0	0	0	0	0	0	0	0	0	105830			3442	1950	3525	11870;11871	15452;15453	15452			2
EALEAASQAEAK	EG_transcript_61095	EG_transcript_61095	72	83	yes	yes	2	0.00026866	133.89	0	0	0	0	0	0	0	0	0	0	186210	0			1750	1951	1789	6090	7919;7920	7919			2
ADFDGAIAAYQK	EG_transcript_6116	EG_transcript_6116	84	95	yes	yes	2	0.0079402	95.523	0	0	0	0	0	0	12018000	0	0	0	0	0			216	1952	219	749	908	908			0
AQAQAQASNPFAK	EG_transcript_6116	EG_transcript_6116	118	130	yes	yes	2	3.688e-19	212.28	0	0	0	0	0	0	12594000	12515000	13809000	0	0	0			877	1952	895	2897;2898;2899	3648;3649;3650	3649			3
DFNENPAAAQK	EG_transcript_6116	EG_transcript_6116	517	527	yes	yes	2	2.679e-10	185.33	0	0	0	0	0	0	4774200	6059200	4909200	0	0	0			1329	1952	1360	4480;4481;4482	5711;5712;5713	5713			3
DLQAYLDPEK	EG_transcript_6116	EG_transcript_6116	354	363	yes	yes	2	0.031354	87.298	0	0	0	0	0	0	0	0	5982400	0	0	0			1477	1952	1510	5053	6497	6497			1
IFGPDVWMK	EG_transcript_6116	EG_transcript_6116	131	139	yes	yes	2	0.023468	84.916	0	0	0	0	0	0	3230900	0	0	0	0	0			3561	1952	3647	12301	15973	15973		1593	1
KSPGEQAQAELLAK	EG_transcript_6116	EG_transcript_6116	215	228	yes	yes	3	0.038764	78.814	0	0	0	0	0	0	0	3793300	3667800	0	0	0			4138	1952	4245	14574;14575	19039;19040	19039			1
LAPYLDQPDYVNMIK	EG_transcript_6116	EG_transcript_6116	146	160	yes	yes	2	1.0452e-13	190.46	0	0	0	0	0	0	12284000	18398000	13360000	0	0	0			4306	1952	4415	15144;15145;15146	19724;19725;19726;19727	19727		1594	4
LGQLEEAIATFK	EG_transcript_6116	EG_transcript_6116	317	328	yes	yes	2	0.0016071	125.97	0	0	0	0	0	0	0	0	18611000	0	0	0			4607	1952	4724	16285	21288	21288			1
LIAAGVIR	EG_transcript_6116	EG_transcript_6116	541	548	yes	yes	2	0.044614	89.903	0	0	0	0	0	0	0	0	15257000	0	0	0			4631	1952	4751	16442	21529	21529			1
LNKYPEAIR	EG_transcript_6116	EG_transcript_6116	377	385	yes	yes	3	0.052202	63.216	0	0	0	0	0	0	9299500	11334000	0	0	0	0			4867	1952	5000	17275;17276	22630;22631	22630			2
MLQTNPQAVNMFLQDK	EG_transcript_6116	EG_transcript_6116	161	176	yes	yes	2	4.1764e-15	195.54	0	0	0	0	0	0	0	0	4779300	0	0	0			5497	1952	5638	19273	25096	25096		1595;1596	1
MLQTNPQAVNMFLQDKR	EG_transcript_6116	EG_transcript_6116	161	177	yes	yes	3	0.003697	89.136	0	0	0	0	0	0	27603000	0	0	0	0	0			5498	1952	5639	19274	25097;25098	25097		1595;1596	2
TLQQINNAQGSGEVDEDRVR	EG_transcript_6116	EG_transcript_6116	475	494	yes	yes	3	0.001234	97.352	0	0	0	0	0	0	21116000	26458000	16319000	0	0	0			7311	1952	7507	25551;25552;25553	33122;33123;33124;33125	33124			4
AAEEVIFGDAEVTSGAAGDLQQVTSMAR	EG_transcript_6141	EG_transcript_6141	567	594	yes	yes	3	1.344e-07	116.08	0	0	0	0	0	0	2374100	3375100	0	0	0	0			70	1953	71	293;294	372;373	373		1597	2
ADILDPALLRPGR	EG_transcript_6141	EG_transcript_6141	394	406	yes	yes	3	0.027179	69.672	0	0	0	0	0	0	24373000	0	26227000	0	0	0			228	1953	231	784;785	949;950	949			2
ASLNALLLSPELGNRPQFVR	EG_transcript_6141	EG_transcript_6141	138	157	yes	yes	2;3	0.006703	114.54	0	0	0	0	0	0	1927600	4451000	6324500	0	0	0			973	1953	992	3220;3221;3222;3223	4055;4056;4057;4058;4059	4056			5
IIAGMEGNPIR	EG_transcript_6141	EG_transcript_6141	486	496	yes	yes	2	0.0016436	109.66	0	0	0	0	0	0	5612800	7099900	8306100	0	0	0			3614	1953	3705	12545;12546;12547	16348;16349;16350	16349		1598	3
IIGALGGR	EG_transcript_6141	EG_transcript_6141	559	566	yes	yes	2	0.038052	92.191	0	0	0	0	0	0	0	9347000	0	0	0	0			3627	1953	3718	12595	16405	16405			1
TPGFSGADLANLMNEAAILAGR	EG_transcript_6141	EG_transcript_6141	447	468	yes	yes	2	2.599e-51	264.03	0	0	0	0	0	0	0	4346100	4144600	0	0	0			7369	1953	7569	25804;25805	33496;33497	33497		1599	2
VQIPVPKEPELIK	EG_transcript_6141	EG_transcript_6141	158	170	yes	yes	3	0.017051	74.46	0	0	0	0	0	0	6836300	0	0	0	0	0			8276	1953	8503	29070	37696	37696			1
GVLLVGPPGTGK	EG_transcript_6141;EG_transcript_3641	EG_transcript_6141	281	292	no	no	2	0.02384	93.111	0	0	0	0	0	0	9110200	7695900	11070000	0	0	0			3345	1953;1568	3426	11517;11518;11519	14978;14979;14980	14979			3
GTIQLFYR	EG_transcript_6156	EG_transcript_6156	37	44	yes	yes	2	0.00079142	159.04	452390	1547900	342250	0	0	0	0	0	0	281300	254020	0			3297	1954	3378	11367;11368;11369;11370;11371;11372	14791;14792;14793;14794;14795;14796	14792			6
VLLFDQR	EG_transcript_6156	EG_transcript_6156	90	96	yes	yes	2	0.031592	107.32	0	1130200	980920	0	0	0	0	0	0	794490	1045900	0			8066	1954	8285	28352;28353;28354;28355	36748;36749;36750;36751	36748			4
VLQEPEFAPYFDVAR	EG_transcript_6156	EG_transcript_6156	317	331	yes	yes	2	0.0063489	102.52	0	5607700	0	0	0	0	0	0	0	0	0	0			8087	1954	8309	28420	36844	36844			1
YPPAAALTNAILR	EG_transcript_6156	EG_transcript_6156	208	220	yes	yes	2	3.6886e-05	146.11	0	36454	0	0	0	0	0	0	0	103250	179970	109040			8768	1954	9008	30740;30741;30742;30743	39850;39851;39852;39853;39854;39855	39854			6
YQMLGLLLGAK	EG_transcript_6156	EG_transcript_6156	240	250	yes	yes	2	0.0011526	115.71	2001700	2701600	1851600	0	0	0	0	0	0	1234200	1604100	450060			8780	1954	9020	30778;30779;30780;30781;30782;30783	39903;39904;39905;39906;39907;39908;39909	39909		1600	7
AGECEADEER	EG_transcript_61646	EG_transcript_61646	27	36	yes	yes	2	0.0004255	137.05	0	0	0	0	0	0	0	0	0	46931	0	0			396	1955	404	1387	1706	1706			1
AGECEADEERLDSLISALEGK	EG_transcript_61646	EG_transcript_61646	27	47	yes	yes	2;3	6.5452e-21	213	0	16421000	0	0	0	0	27147000	66406000	36923000	0	0	38269000			397	1955	405	1388;1389;1390;1391;1392;1393;1394;1395	1707;1708;1709;1710;1711;1712;1713;1714;1715	1711			9
DINEVIAEGLSK	EG_transcript_61646	EG_transcript_61646	48	59	yes	yes	2	8.902e-100	330.93	27908000	34855000	26875000	0	1536100	0	336690000	594890000	521720000	63589000	10030000	2463800			1404	1955	1437	4789;4790;4791;4792;4793;4794;4795;4796;4797;4798;4799;4800;4801	6143;6144;6145;6146;6147;6148;6149;6150;6151;6152;6153;6154;6155;6156;6157;6158;6159;6160;6161;6162;6163;6164;6165;6166;6167;6168;6169;6170;6171;6172;6173	6172			31
IGSVSLGGGGGAAAPAAAAPAAAAAEAAPAK	EG_transcript_61646	EG_transcript_61646	60	90	yes	yes	2;3	1.2357e-13	201.61	63197000	120360000	13986000	0	0	0	782460000	678800000	743730000	25460000	96950000	4955600			3606	1955	3697	12492;12493;12494;12495;12496;12497;12498;12499;12500;12501;12502;12503;12504;12505;12506;12507;12508;12509;12510	16266;16267;16268;16269;16270;16271;16272;16273;16274;16275;16276;16277;16278;16279;16280;16281;16282;16283;16284;16285;16286;16287;16288;16289;16290;16291;16292;16293;16294;16295;16296;16297	16289			32
IGSVSLGGGGGAAAPAAAAPAAAAAEAAPAKK	EG_transcript_61646	EG_transcript_61646	60	91	yes	yes	3;4	6.6091e-16	149.09	12356000	13920000	4822200	0	0	0	404140000	430330000	428980000	4476500	5700500	0			3607	1955	3698	12511;12512;12513;12514;12515;12516;12517;12518;12519;12520	16298;16299;16300;16301;16302;16303;16304;16305;16306;16307;16308;16309;16310;16311;16312;16313;16314;16315;16316;16317	16306			19
IGSVSLGGGGGAAAPAAAAPAAAAAEAAPAKKEEK	EG_transcript_61646	EG_transcript_61646	60	94	yes	yes	3;4	1.1519e-16	124.07	1541800	1185900	471040	0	0	0	640140000	426090000	274080000	1884300	732910	319900			3608	1955	3699	12521;12522;12523;12524;12525;12526;12527;12528;12529;12530;12531;12532	16318;16319;16320;16321;16322;16323;16324;16325;16326;16327;16328;16329;16330;16331;16332;16333	16330			16
KEEEEEDEDMGFGLFD	EG_transcript_61646	EG_transcript_61646	95	110	yes	yes	2	3.5588e-38	246.63	11123000	22317000	26344000	0	0	0	56616000	72766000	69770000	27685000	19787000	5160100			3972	1955	4072	13882;13883;13884;13885;13886;13887;13888;13889;13890;13891;13892;13893;13894;13895;13896	18066;18067;18068;18069;18070;18071;18072;18073;18074;18075;18076;18077;18078;18079;18080;18081;18082;18083;18084;18085;18086;18087;18088;18089;18090;18091;18092;18093;18094;18095;18096;18097;18098	18095		1601	33
LDSLISALEGK	EG_transcript_61646	EG_transcript_61646	37	47	yes	yes	2	7.0873e-52	273.79	124240	253150	1063900	0	0	0	0	10457000	9219100	1427400	1585600	1641900			4400	1955	4510	15457;15458;15459;15460;15461;15462;15463;15464	20100;20101;20102;20103;20104;20105;20106;20107;20108;20109;20110;20111;20112;20113;20114;20115;20116;20117;20118;20119;20120;20121	20115			22
AILADYVQNR	EG_transcript_6167	EG_transcript_6167	335	344	yes	yes	2	0.0031351	113.71	0	0	0	0	0	0	5980900	7255800	4938200	0	0	0			505	1956	517	1748;1749;1750	2191;2192;2193;2194;2195	2192			5
ALEGVLTGLK	EG_transcript_6167	EG_transcript_6167	347	356	yes	yes	2	0.0013444	123.35	0	0	0	0	0	0	0	6078500	5532600	0	0	0			600	1956	614	2062;2063	2583;2584	2583			2
APAAVDSDPSDDSAAEEPR	EG_transcript_6169	EG_transcript_6169	376	394	yes	yes	2;3	2.7754e-10	180.85	176030	211210	590550	0	0	0	0	0	0	0	0	0			779	1957	797	2614;2615;2616;2617	3290;3291;3292;3293	3293			4
APSPSASDGEAPAPSR	EG_transcript_6169	EG_transcript_6169	15	30	yes	yes	2	0.00021796	129.71	0	112280	0	0	0	0	0	0	0	0	107320	0			842	1957	860	2808;2809	3525;3526	3526			2
EQESEESSADEPR	EG_transcript_6169	EG_transcript_6169	266	278	yes	yes	2	1.2846e-12	191.29	104700	0	0	0	0	0	0	0	0	96853	0	0			2140	1957	2187	7347;7348	9514;9515	9514			2
GGRPAEGASDVESVASSAGK	EG_transcript_6169	EG_transcript_6169	437	456	yes	yes	3	0.0052212	116.09	0	496780	269270	0	0	0	0	0	0	380650	0	103590			2974	1957	3045	10258;10259;10260;10261	13384;13385;13386;13387	13384			4
GKQPTRPASASEASEGESEPALAVSSR	EG_transcript_6169	EG_transcript_6169	505	531	yes	yes	4	0.0014527	57.692	0	157470	0	0	0	0	0	0	0	0	0	0			3052	1957	3126	10553	13752	13752			1
PAEGASDVESVASSAGK	EG_transcript_6169	EG_transcript_6169	440	456	yes	yes	2	5.0548e-20	210.91	0	0	0	0	0	0	0	0	0	160560	0	0			5890	1957	6055	20717	27040	27040			1
FADDECLIVK	EG_transcript_6186	EG_transcript_6186	356	365	yes	yes	2	0.021614	99.139	0	0	0	0	0	0	2688900	0	0	0	0	0			2336	1958	2385	8033	10375	10375			0
TSSLGPDALFNIAR	EG_transcript_6186	EG_transcript_6186	138	151	yes	yes	2	0.00066285	121.29	0	0	0	0	0	0	1285200	1083200	919540	0	0	0			7476	1958	7678	26192;26193;26194	33981;33982;33983	33983			2
IMVDASTFSR	EG_transcript_6189	EG_transcript_6189	452	461	yes	yes	2	0.029597	79.489	0	0	0	0	0	0	0	15458000	0	0	0	0			3727	1959	3825	13104	17121	17121		1602	1
LLQLQQR	EG_transcript_6189	EG_transcript_6189	462	468	yes	yes	2	0.040534	101.21	0	0	0	0	0	0	0	9421900	8326200	0	0	0			4782	1959	4905	16949;16950	22172;22173	22173			2
VDGNLAVSR	EG_transcript_6189	EG_transcript_6189	174	182	yes	yes	2	0.012419	112.11	0	0	0	0	0	0	6227700	0	0	0	0	0			7737	1959	7947	27184;27185	35251;35252	35252			1
AAAASALGEALR	EG_transcript_619	EG_transcript_619	459	470	yes	yes	2	3.1804e-08	171.85	240420	417290	0	0	0	0	13378000	16088000	14499000	202690	631840	0			13	1960	13	43;44;45;46;47;48;49	51;52;53;54;55;56;57	53			7
TRQELPVYEQQK	EG_transcript_619	EG_transcript_619	410	421	yes	yes	3	0.05058	61.435	0	0	0	0	0	0	0	0	7209500	0	0	0			7443	1960	7644	26064	33820	33820			1
TRVPLEIKPTTPTAAEPR	EG_transcript_619	EG_transcript_619	381	398	yes	yes	3	0.0026918	91.518	0	0	0	0	0	0	18220000	12515000	16476000	0	0	0			7444	1960	7645	26065;26066;26067	33821;33822;33823	33823			3
VPLEIKPTTPTAAEPR	EG_transcript_619	EG_transcript_619	383	398	yes	yes	3	0.0090998	77.372	0	267980	0	0	0	0	0	0	0	346990	515970	0			8208	1960	8432	28781;28782;28783	37302;37303;37304	37304			3
PASAPAPSQEPDR	EG_transcript_61915	EG_transcript_61915	46	58	yes	yes	2	0.00060265	124.1	0	0	0	0	0	0	0	1755800	1757300	0	0	0			5914	1961	6080	20810;20811	27147;27148	27148			2
IMETFPNK	EG_transcript_6201	EG_transcript_6201	198	205	yes	yes	2	0.023937	89.752	0	0	0	0	0	0	6215600	0	0	0	0	0			3718	1962	3816	13082	17093	17093		1603	1
LMPDAAGADDVVQATLK	EG_transcript_6201	EG_transcript_6201	181	197	yes	yes	2	1.2277e-09	177.38	0	0	0	0	0	0	14213000	11378000	14475000	0	0	0			4825	1962	4949	17089;17090;17091	22346;22347;22348	22346		1604	3
VPVIAIADQAR	EG_transcript_6211	EG_transcript_6211	475	485	yes	yes	2	0.001261	132.88	2614400	0	431280	0	0	0	11377000	6147100	8602600	2218000	196380	0			8246	1963	8470	28910;28911;28912;28913;28914;28915;28916	37470;37471;37472;37473;37474;37475;37476	37473			7
GAMEESAGVLIR	EG_transcript_6216	EG_transcript_6216	581	592	yes	yes	2	6.8934e-06	154.01	0	0	0	0	0	0	5853900	4281400	5692100	0	0	0			2787	1964	2855	9624;9625;9626	12495;12496;12497	12497		1605	3
LIADSINDPEIER	EG_transcript_6216	EG_transcript_6216	565	577	yes	yes	2	2.187e-12	187.85	0	0	0	227660	0	0	12657000	6515900	9516600	0	0	0			4632	1964	4752	16443;16444;16445;16446	21530;21531;21532;21533;21534	21532			5
LGVVEAAFLR	EG_transcript_6216;EG_transcript_9988	EG_transcript_6216	4	13	yes	no	2	0.0054585	107.15	0	0	0	0	0	0	6162100	4319100	5553500	0	0	0			4625	1964	4745	16419;16420;16421	21505;21506;21507	21506			3
VFAGAGELLSSSGR	EG_transcript_6219	EG_transcript_6219	561	574	yes	yes	2	1.8927e-26	220.5	0	303760	0	0	0	0	0	0	0	0	0	0			7829	1965	8041	27504	35639;35640	35639			2
EYFDTLFKPVTEEDVK	EG_transcript_62198	EG_transcript_62198	74	89	yes	yes	2	5.8156e-38	244.58	0	0	0	0	0	0	12907000	13058000	0	0	0	0			2309	1966	2358	7953;7954	10274;10275	10275			2
LGFINTILSDPEKR	EG_transcript_62198	EG_transcript_62198	35	48	yes	yes	3	3.7905e-05	136.93	0	0	0	0	0	0	13568000	9078900	11579000	0	0	0			4575	1966	4691	16185;16186;16187	21165;21166;21167	21166			3
LYDATGDLGVASEELDMDKVK	EG_transcript_62198	EG_transcript_62198	50	70	yes	yes	3	0.0049	74.12	0	0	0	0	0	0	11029000	10635000	7216900	0	0	0			5351	1966	5492	18847;18848;18849	24586;24587;24588	24588		1606	3
AQTFDILSSQANLTGYK	EG_transcript_6238	EG_transcript_6238	37	53	yes	yes	2	8.039e-108	375.65	0	0	0	0	0	0	25977000	25862000	30676000	0	0	0			923	1967	941	3042;3043;3044	3834;3835;3836;3837	3835			4
EMSPEFLAAER	EG_transcript_6238	EG_transcript_6238	142	152	yes	yes	2	0.00013721	136.99	0	0	0	0	0	0	31023000	26410000	32824000	144830	495590	0			2096	1967	2142	7223;7224;7225;7226;7227	9370;9371;9372;9373;9374	9372		1607	5
GQVTIDLNEPVCR	EG_transcript_6238	EG_transcript_6238	255	267	yes	yes	2	0.0090953	93.839	0	0	0	0	0	0	4164700	0	5294000	0	0	0			3217	1967	3297	11124;11125	14501;14502	14501			2
LPTVSSMMFSNNLVK	EG_transcript_6238	EG_transcript_6238	232	246	yes	yes	2	1.0234e-19	198.55	0	0	0	0	0	0	7191600	83916000	8023000	0	0	0			4966	1967	5102	17610;17611;17612	23061;23062;23063;23064	23062		1608;1609	4
VLVIGAGVAGLQAIQTAK	EG_transcript_6238	EG_transcript_6238	81	98	yes	yes	2;3	3.3486e-06	194.98	0	0	0	0	0	0	10535000	6175600	7436900	0	0	0			8115	1967	8337	28491;28492;28493;28494;28495;28496	36921;36922;36923;36924;36925;36926	36925			6
ELELIQEELADEKK	EG_transcript_6257	EG_transcript_6257	410	423	yes	yes	2	0.0073988	122.55	0	0	0	0	0	0	0	1648600	0	0	0	0			2025	1968	2068	6985	9075	9075			0
EVAALQQSGAADAR	EG_transcript_6257	EG_transcript_6257	473	486	yes	yes	2	4.6366e-36	239.03	0	0	0	0	0	0	10216000	10484000	9632400	0	0	0			2241	1968	2288	7681;7682;7683	9915;9916;9917	9915			3
KKPTEEVLVDAVAK	EG_transcript_6257	EG_transcript_6257	534	547	yes	yes	3	8.5999e-06	152.16	0	0	0	0	0	0	20789000	17580000	14850000	0	0	0			4031	1968	4131	14076;14077;14078	18326;18327;18328	18326			3
MQEALQESEAVPKPTGK	EG_transcript_6257	EG_transcript_6257	562	578	yes	yes	3	1.8633e-06	156.29	0	0	0	0	0	0	12222000	17098000	12851000	0	0	0			5542	1968	5686	19386;19387;19388	25245;25246;25247	25247		1610	3
SPAEEFAAASR	EG_transcript_6257	EG_transcript_6257	624	634	yes	yes	2	8.6995e-16	210.08	0	0	0	0	0	0	13779000	14600000	14207000	0	0	0			6799	1968	6978	23755;23756;23757	30792;30793;30794	30793			3
TPIAAPPAVPER	EG_transcript_6257	EG_transcript_6257	612	623	yes	yes	2	0.0080102	100.88	0	0	0	0	0	0	20314000	19966000	21253000	0	0	0			7370	1968	7570	25806;25807;25808	33498;33499;33500;33501	33500			4
LIGLTDSVGLR	EG_transcript_62665;EG_transcript_47701;EG_transcript_21587;EG_transcript_18698;EG_transcript_5610;EG_transcript_12314	EG_transcript_62665	94	104	yes	no	2	0.00062751	125.82	0	0	0	0	500300	0	0	0	0	0	0	0			4660	241	4781	16525	21628	21628			1
FPLTTESAMK	EG_transcript_62670;EG_transcript_42001	EG_transcript_62670	82	91	yes	no	2	0.0021141	109.11	0	0	0	0	0	0	15260000	18230000	21175000	0	0	0			2623	1674	2685	9057;9058;9059	11711;11712;11713	11711		1348	3
FPLTTESAMKK	EG_transcript_62670;EG_transcript_42001	EG_transcript_62670	82	92	yes	no	3	0.0030887	98.048	0	0	0	0	0	0	8145200	6420100	7306700	0	0	0			2624	1674	2686	9060;9061;9062	11714;11715;11716	11715		1348	2
AAAGLDGGAALPDFVSRPDSGPASGGSGAAAAEAK	EG_transcript_6278	EG_transcript_6278	512	546	yes	yes	3	4.1193e-16	111.93	1021600	1027900	0	0	0	0	0	0	0	0	0	0			30	1969	30	126;127	155;156;157	157			3
GPTSTGAPATTGK	EG_transcript_6278	EG_transcript_6278	547	559	yes	yes	2	9.4978e-08	161.67	1272200	1608000	1326800	0	0	0	0	0	0	1135500	897180	549170			3181	1969	3260	11007;11008;11009;11010;11011;11012	14361;14362;14363;14364;14365;14366	14364			6
LAAGEAASER	EG_transcript_62850	EG_transcript_62850	83	92	yes	yes	2	0.00071203	128.6	836430	741660	626880	0	0	0	0	0	0	0	0	439720			4200	1970	4308	14779;14780;14781;14782;14783	19265;19266;19267;19268;19269	19266			4
LEEQLAAQQR	EG_transcript_62850	EG_transcript_62850	44	53	yes	yes	2	3.2442e-06	163.88	550230	0	479150	0	0	0	0	0	0	714040	0	0			4465	1970	4576	15716;15717;15718	20471;20472;20473;20474	20473			4
EGAASGLQAELEALR	EG_transcript_62850;EG_transcript_15649	EG_transcript_62850	59	73	yes	no	2	0.0006821	119.88	0	0	0	0	0	0	0	0	0	94666	108310	0			1887	1970	1929	6513;6514	8430;8431	8431			2
EGAASGLQAELEALREETGR	EG_transcript_62850;EG_transcript_15649	EG_transcript_62850	59	78	yes	no	2;3	0.0038156	116.96	0	0	0	0	0	0	0	0	0	426660	1124200	0			1888	1970	1930	6515;6516;6517;6518	8432;8433;8434;8435	8432			4
FAASLELLR	EG_transcript_6287	EG_transcript_6287	300	308	yes	yes	2	5.2243e-06	175.44	0	0	0	627590	448710	0	0	0	0	0	0	0			2332	1971	2381	8022;8023	10364;10365	10364			2
LLLLDGIQR	EG_transcript_6287	EG_transcript_6287	461	469	yes	yes	2	0.001787	127.46	0	0	0	0	0	895590	0	5668300	10713000	0	0	0			4764	1971	4887	16899;16900;16901	22105;22106;22107;22108;22109	22106			5
ETATPLPALVEEK	EG_transcript_6303	EG_transcript_6303	334	346	yes	yes	2	3.105e-12	184.36	393540	492970	627600	0	0	0	0	0	0	0	0	0			2206	1972	2253	7566;7567;7568	9781;9782;9783	9781			3
GLMFHSVTEDVIR	EG_transcript_633	EG_transcript_633	873	885	yes	yes	3	0.016007	74.76	173540	0	0	0	0	0	0	0	0	0	0	0			3085	1973	3161	10712	13994	13994		1611	1
ESALAVEAEAQR	EG_transcript_6331	EG_transcript_6331	427	438	yes	yes	2	7.0733e-18	201.84	931330	1201900	467290	0	0	0	14339000	11954000	14322000	1102500	1312400	243360			2180	1974	2227	7478;7479;7480;7481;7482;7483;7484;7485;7486	9674;9675;9676;9677;9678;9679;9680;9681;9682	9675			6
EVAEQTEATR	EG_transcript_6331	EG_transcript_6331	27	36	yes	yes	2	2.9562e-20	226.09	270870	340670	287450	221750	272000	183070	0	0	0	394400	291130	76255			2243	1974	2290	7695;7696;7697;7698;7699;7700;7701;7702;7703	9931;9932;9933;9934;9935;9936;9937;9938;9939	9937			7
ILGDDALAER	EG_transcript_6331	EG_transcript_6331	329	338	yes	yes	2	0.00043944	136.63	992950	1046500	518150	0	0	0	25947000	21028000	26796000	1320200	1337700	156260			3687	1974	3785	12967;12968;12969;12970;12971;12972;12973;12974;12975	16953;16954;16955;16956;16957;16958;16959;16960;16961;16962	16959			10
LGADVNVR	EG_transcript_6331	EG_transcript_6331	261	268	yes	yes	2	0.039511	91.318	0	0	0	0	0	0	21285000	0	0	0	0	0			4543	1974	4656	15982	20814;20815	20814			2
PFAALSTVPDK	EG_transcript_6331	EG_transcript_6331	2	12	yes	yes	2	0.013728	103.7	0	0	0	0	0	0	0	0	0	0	0	0			5933	1974	6099	20858	27211	27211			1
SHLLASDILAGEATLQDMR	EG_transcript_6331	EG_transcript_6331	408	426	yes	yes	3	1.2685e-09	176.49	813350	926690	350290	0	0	0	0	0	0	271040	0	0			6634	1974	6806	23150;23151;23152;23153	29998;29999;30000;30001	30000		1612	4
TLEYDTALFLPK	EG_transcript_6331	EG_transcript_6331	269	280	yes	yes	2	2.22e-12	189.18	147570	0	187560	0	610110	955760	4999400	2997500	4762000	238120	287620	150150			7282	1974	7477	25426;25427;25428;25429;25430;25431;25432;25433;25434;25435	32959;32960;32961;32962;32963;32964;32965;32966;32967;32968;32969;32970	32959			12
TSAYINPQAGPGK	EG_transcript_6331	EG_transcript_6331	171	183	yes	yes	2	1.3223e-05	169.37	362850	213500	279540	0	0	0	8718100	5460400	7257400	443110	468540	67764			7450	1974	7651	26096;26097;26098;26099;26100;26101;26102;26103;26104	33859;33860;33861;33862;33863;33864;33865;33866;33867;33868	33860			10
VELVEGLR	EG_transcript_6331	EG_transcript_6331	121	128	yes	yes	2	0.0071119	127.56	0	0	0	185140	0	0	0	0	19618000	600630	1576500	0			7800	1974	8012	27418;27419;27420;27421;27422	35534;35535;35536;35537;35538	35537			5
VSLVSSSEADGAGFK	EG_transcript_6340	EG_transcript_6340	361	375	yes	yes	2	0.0039	101.35	0	0	0	0	0	0	0	0	4612900	0	0	0			8342	1975	8572	29336	38034	38034			1
APYTDQACVAR	EG_transcript_6348	EG_transcript_6348	225	235	yes	yes	2	0.016523	92.239	0	0	0	0	0	0	3305200	0	0	0	0	0			870	1976	888	2886	3634	3634			1
IDPDTLTTVAAATR	EG_transcript_6348	EG_transcript_6348	182	195	yes	yes	2	1.8099e-08	173.76	0	0	0	0	0	0	41361000	32001000	32130000	0	0	0			3520	1976	3604	12141;12142;12143	15771;15772;15773	15772			3
LDSFEQR	EG_transcript_6348	EG_transcript_6348	276	282	yes	yes	2	0.026516	116.88	0	0	0	0	0	158010	0	0	0	0	0	0			4399	1976	4509	15456	20098;20099	20098			2
SMPAGPGAPVPVPPALR	EG_transcript_6348	EG_transcript_6348	66	82	yes	yes	2	3.2252e-13	181.68	0	0	0	0	0	0	10131000	0	4144200	0	0	0			6772	1976	6950	23660;23661	30667;30668;30669	30667		1613	3
SSVFILDAR	EG_transcript_6348	EG_transcript_6348	484	492	yes	yes	2	0.0092713	105.52	0	0	0	0	0	0	21372000	16610000	16374000	0	0	0			6925	1976	7109	24167;24168;24169	31318;31319;31320	31319			3
WAPGDVYTAEGEFIAR	EG_transcript_6348	EG_transcript_6348	446	461	yes	yes	2	0.00045533	134.56	0	0	0	0	0	508000	0	0	0	0	0	0			8558	1976	8792	30021	38898	38898			1
WLDGTEVFR	EG_transcript_6348	EG_transcript_6348	83	91	yes	yes	2	0.017206	96.948	0	0	0	0	1145000	0	0	0	0	0	0	0			8567	1976	8801	30052	38950	38950			1
FVPTLVQSTRPVLTFVTAK	EG_transcript_63500	EG_transcript_63500	55	73	yes	yes	2	0.00027862	139.21	0	0	0	0	0	0	1766600	0	1865400	0	0	0			2729	1977	2795	9388;9389	12173;12174	12173			2
TATVEEIR	EG_transcript_63500	EG_transcript_63500	100	107	yes	yes	2	0.040053	103.83	0	0	0	0	0	0	0	0	0	0	0	0			7091	1977	7275	24732	32049	32049			1
AVPSEVDESEIPEMPVVK	EG_transcript_63673;EG_transcript_5083	EG_transcript_63673	82	99	yes	no	2	0.02054	70.563	161690	0	0	0	0	0	0	0	0	0	0	0			1119	1824	1143	3771	4796	4796		1454	1
AAAPTVVSPAMPK	EG_transcript_6381	EG_transcript_6381	442	454	yes	yes	2	0.00062589	115.23	554070	571770	287750	0	0	0	0	0	0	618680	792370	153730			42	1978	42	170;171;172;173;174;175	217;218;219;220;221;222	219		1614	6
HPDAQPEATEAPALEMMK	EG_transcript_6381	EG_transcript_6381	296	313	yes	yes	3	4.9543e-06	147.75	972280	816450	530410	0	0	0	0	0	0	1112600	980990	250200			3432	1978	3514	11819;11820;11821;11822;11823;11824	15384;15385;15386;15387;15388;15389;15390;15391	15391		1615;1616	8
LEMEASDAEFAR	EG_transcript_6387	EG_transcript_6387	77	88	yes	yes	2	1.6862e-18	208.33	468100	496160	0	0	0	0	0	0	0	794490	504670	0			4484	1979	4596	15789;15790;15791;15792	20569;20570;20571;20572	20571		1617	4
PAPAALGPAGAFGAVAVR	EG_transcript_6387	EG_transcript_6387	244	261	yes	yes	2	2.579e-05	143.96	231450	264800	539530	0	0	0	0	0	0	432050	835770	325330			5905	1979	6071	20786;20787;20788;20789;20790;20791	27122;27123;27124;27125;27126;27127;27128	27127			7
RDDEFEFDEDEESVPTPIVTPR	EG_transcript_6387	EG_transcript_6387	184	205	yes	yes	3	0.00015073	110.38	519340	0	0	0	0	0	0	0	0	0	0	0			6266	1979	6435	21851	28401;28402	28401			2
RLEQEPAPAAVGYTAQR	EG_transcript_6387	EG_transcript_6387	154	170	yes	yes	3	0.00011378	124.2	977510	1815900	0	0	0	0	0	0	0	913310	822890	168600			6320	1979	6489	22061;22062;22063;22064;22065;22066	28660;28661;28662;28663;28664;28665;28666;28667;28668	28662			9
SLQLDEQSSEQAR	EG_transcript_6387	EG_transcript_6387	51	63	yes	yes	2	7.6218e-45	250.51	216620	261890	165290	0	0	0	0	0	0	314050	367010	0			6740	1979	6917	23551;23552;23553;23554;23555	30533;30534;30535;30536;30537	30534			5
ANSEVPFSVTLR	EG_transcript_639	EG_transcript_639	2	13	yes	yes	2	0.0029353	119.27	0	0	0	0	0	0	0	0	0	0	590710	0			764	1980	782	2577	3247	3247			1
APQTLPTLTAEVR	EG_transcript_639	EG_transcript_639	31	43	yes	yes	2	0.007206	93.839	266230	414630	0	0	0	0	0	0	0	0	0	0			834	1980	852	2775;2776	3481;3482	3481			2
ATVPLELSPEPEGR	EG_transcript_639	EG_transcript_639	141	154	yes	yes	2	0.00051758	123.67	2237100	3295600	2769700	0	0	0	0	0	0	1330500	872480	0			1060	1980	1080	3528;3529;3530;3531;3532	4475;4476;4477;4478;4479;4480;4481;4482	4475			8
EASSADVAQQFTDVTR	EG_transcript_639	EG_transcript_639	14	29	yes	yes	2;3	3.9239e-91	310.34	4672800	6070700	2316000	0	0	0	27971000	21744000	23744000	878370	811600	241740			1781	1980	1821	6209;6210;6211;6212;6213;6214;6215;6216;6217;6218	8072;8073;8074;8075;8076;8077;8078;8079;8080;8081;8082;8083;8084;8085;8086;8087;8088	8081			17
EFETARPQVTETNILPTHRPILVLTFDQDVDPEK	EG_transcript_639	EG_transcript_639	202	235	yes	yes	4	7.0566e-12	110.25	0	0	142870	0	0	0	0	0	0	0	0	0			1875	1980	1917	6481	8395	8395			1
EPAYASGTLQVPVSK	EG_transcript_639	EG_transcript_639	1174	1188	yes	yes	2	2.0109e-13	213.84	2205300	2740800	1012300	0	0	0	0	0	0	523810	787410	61790			2112	1980	2158	7280;7281;7282;7283;7284;7285	9441;9442;9443;9444;9445;9446;9447;9448;9449	9443			9
GLQQSEFAATK	EG_transcript_639	EG_transcript_639	529	539	yes	yes	2	4.8607e-18	203.02	3159300	3181100	2022800	0	0	0	40490000	0	0	1917700	1714700	292220			3095	1980	3172	10744;10745;10746;10747;10748;10749;10750;10751;10752	14038;14039;14040;14041;14042;14043;14044;14045;14046;14047;14048;14049;14050;14051;14052	14052			15
HQLSLDFGPSLASVK	EG_transcript_639	EG_transcript_639	916	930	yes	yes	2;3	4.0431e-07	160.48	2519700	292160	0	0	0	0	0	2149200	0	0	0	0			3437	1980	3520	11856;11857;11858;11859	15437;15438;15439;15440	15438			3
KAPQTLPTLTAEVR	EG_transcript_639	EG_transcript_639	30	43	yes	yes	3	0.033701	60.345	0	0	706250	0	0	0	0	17864000	0	359620	0	0			3949	1980	4049	13807;13808;13809	17981;17982;17983	17981			3
KPQANLPIGGNLASQDVVLMADK	EG_transcript_639	EG_transcript_639	1075	1097	yes	yes	3	9.5366e-06	129.77	3229400	4825300	0	0	0	0	0	0	0	0	0	0			4099	1980	4205	14428;14429	18846;18847;18848	18847		1618	3
LQIAIFGK	EG_transcript_639	EG_transcript_639	1067	1074	yes	yes	2	0.0064648	130.04	3380400	4174300	4271700	0	0	0	7762100	8838600	0	2560400	1954000	0			5027	1980	5164	17812;17813;17814;17815;17816;17817;17818	23313;23314;23315;23316;23317;23318;23319	23318			7
LRVDVLPAASVLAPGGQTEVR	EG_transcript_639	EG_transcript_639	1193	1213	yes	yes	2;3	9.5339e-06	197.51	5927300	8015700	10821000	0	0	0	10685000	6716000	6955600	4829500	6131000	0			5103	1980	5240	18102;18103;18104;18105;18106;18107;18108;18109	23668;23669;23670;23671;23672;23673;23674;23675;23676;23677	23675			10
QAAEGGLAYALGGVPAPR	EG_transcript_639	EG_transcript_639	477	494	yes	yes	2;3	1.017e-19	254.4	612130	1519700	761800	0	0	0	14422000	15309000	6827100	0	0	0			6027	1980	6194	21108;21109;21110;21111;21112;21113;21114	27513;27514;27515;27516;27517;27518;27519	27518			7
RGTIPLAPGAAPLAEDFVR	EG_transcript_639	EG_transcript_639	183	201	yes	yes	2;3	1.7705e-07	200.81	0	0	510370	0	0	0	104270000	105770000	73875000	821970	1468700	164850			6290	1980	6459	21921;21922;21923;21924;21925;21926;21927;21928;21929;21930	28477;28478;28479;28480;28481;28482;28483;28484;28485;28486;28487;28488	28488			12
RPEFQVTCSAPPTPPVGAGSAVVTAR	EG_transcript_639	EG_transcript_639	824	849	yes	yes	3	2.647e-06	121.5	1492500	1007600	0	0	0	0	0	0	0	0	0	0			6352	1980	6521	22210;22211	28867;28868;28869;28870	28870			4
RTDDTGVVPFPFGTARPDIER	EG_transcript_639	EG_transcript_639	664	684	yes	yes	3	0.051937	53.278	0	0	0	0	0	0	0	0	4044400	0	0	0			6424	1980	6594	22457	29150	29150			1
SQAGPLDLVVTFTEGGR	EG_transcript_639	EG_transcript_639	1032	1048	yes	yes	2	0.027642	73.156	1032900	0	0	0	0	0	0	0	0	0	0	0			6850	1980	7032	23922	31006	31006			1
TATAGHALVTSLADGRPVPGAVVSFER	EG_transcript_639	EG_transcript_639	634	660	yes	yes	3;4	4.7166e-06	100.76	250490	4622500	0	0	0	0	0	0	0	0	0	0			7085	1980	7269	24704;24705;24706	32006;32007;32008	32008			3
TDDTGVVPFPFGTARPDIER	EG_transcript_639	EG_transcript_639	665	684	yes	yes	3	0.012929	84.874	0	0	0	0	0	0	21075000	0	19697000	0	0	0			7112	1980	7296	24792;24793	32120;32121	32120			1
TKYTIQLDPAIR	EG_transcript_639	EG_transcript_639	418	429	yes	yes	3	0.00045407	117.86	229150	191610	0	0	0	0	0	0	0	0	0	0			7270	1980	7465	25375;25376	32882;32883;32884	32882			3
TLVFEPAYR	EG_transcript_639	EG_transcript_639	162	170	yes	yes	2	0.004674	114.89	3341300	3979100	4825000	0	0	0	0	56314000	45584000	2223200	1552100	0			7318	1980	7514	25582;25583;25584;25585;25586;25587;25588	33160;33161;33162;33163;33164;33165;33166;33167;33168;33169	33162			10
TRENIIVAR	EG_transcript_639	EG_transcript_639	685	693	yes	yes	2	0.0013646	138.06	0	500700	394870	0	0	0	16361000	0	0	0	0	0			7436	1980	7637	26039;26040;26041;26042	33792;33793;33794;33795	33792			4
VDVLPAASVLAPGGQTEVR	EG_transcript_639	EG_transcript_639	1195	1213	yes	yes	2;3	1.7426e-08	169.37	246880	1292100	1826300	0	0	0	46096000	35470000	25269000	4158800	4259200	1812200			7757	1980	7967	27235;27236;27237;27238;27239;27240;27241;27242;27243;27244;27245;27246	35312;35313;35314;35315;35316;35317;35318;35319;35320;35321;35322;35323;35324;35325;35326;35327;35328	35317			17
VMDLNYQSMAGSASLLLHPAR	EG_transcript_639	EG_transcript_639	941	961	yes	yes	3	0.00012601	125.51	3532500	4056100	1225500	0	0	0	5978800	0	0	374580	473540	0			8135	1980	8357	28550;28551;28552;28553;28554;28555	37013;37014;37015;37016;37017;37018;37019;37020;37021;37022	37016		1619;1620	10
YTIQLDPAIR	EG_transcript_639	EG_transcript_639	420	429	yes	yes	2	2.0861e-07	177.78	2442300	4531900	1944900	0	0	0	43894000	44195000	35974000	431910	280450	0			8820	1980	9062	30927;30928;30929;30930;30931;30932;30933;30934	40078;40079;40080;40081;40082;40083;40084;40085;40086;40087	40085			10
AADQAGYQETVEELRR	EG_transcript_641	EG_transcript_641	403	418	yes	yes	3	0.0074964	75.669	382450	400490	0	0	0	0	0	0	0	270850	0	0			57	1981	58	238;239;240	306;307;308	306			3
AAQAALAQR	EG_transcript_641	EG_transcript_641	446	454	yes	yes	2	0.0087888	106.04	0	459890	0	0	0	0	0	0	0	360300	0	197850			146	1981	149	544;545;546	665;666;667	666			3
AAVAEEECGTLR	EG_transcript_641	EG_transcript_641	434	445	yes	yes	2	0.011761	95.483	0	0	337740	0	0	0	0	0	0	0	0	0			172	1981	175	626	763	763			1
AKGPSPGPAPEPPAAPPLAAPPGR	EG_transcript_641	EG_transcript_641	1216	1239	yes	yes	3	3.5156e-05	113.54	398080	525870	0	0	0	0	0	0	0	268510	521830	0			552	1981	566	1895;1896;1897;1898	2383;2384;2385;2386	2385			2
AQTLQVGLEEAEAEAK	EG_transcript_641	EG_transcript_641	522	537	yes	yes	2	1.2991e-28	238.88	474280	883460	310750	0	0	0	0	0	0	0	229640	0			924	1981	942	3045;3046;3047;3048	3838;3839;3840;3841	3839			4
DAYIQSVLASVQQR	EG_transcript_641	EG_transcript_641	1109	1122	yes	yes	2	0.0038764	113.24	0	0	0	0	0	0	0	0	0	0	93779	0			1269	1981	1296	4271	5419	5419			1
DELIAELR	EG_transcript_641	EG_transcript_641	242	249	yes	yes	2	0.019739	105.57	0	0	0	0	0	0	0	0	0	448510	0	0			1312	1981	1342	4429	5641	5641			1
DSTASSPGADPEVVADLR	EG_transcript_641	EG_transcript_641	813	830	yes	yes	2	1.909e-19	203.87	333870	563090	258710	0	0	0	0	0	0	165980	0	0			1592	1981	1627	5403;5404;5405;5406	6938;6939;6940;6941	6938			4
DVVGPLQAEAAALR	EG_transcript_641	EG_transcript_641	279	292	yes	yes	2	2.0841e-12	182.71	1681700	3148900	2009400	0	0	0	0	0	0	1905300	2482500	130920			1655	1981	1690	5624;5625;5626;5627;5628;5629	7216;7217;7218;7219;7220;7221;7222;7223;7224;7225	7218			10
EATMTAHYQQQLQQR	EG_transcript_641	EG_transcript_641	1123	1137	yes	yes	3	0.0051156	86.262	0	0	0	0	0	0	0	0	0	99337	198430	0			1788	1981	1828	6236;6237	8106;8107;8108	8108		1621	3
ELAEAQAHTAAALAAAAEAK	EG_transcript_641	EG_transcript_641	294	313	yes	yes	3	0.00017461	131.25	2733300	2470900	0	0	0	0	0	0	0	0	0	0			2005	1981	2048	6905;6906	8973;8974	8973			2
EVAALGLEAQAAR	EG_transcript_641	EG_transcript_641	832	844	yes	yes	2	1.4664e-05	155.26	552920	931250	336970	0	0	0	0	0	0	149130	570690	0			2240	1981	2287	7676;7677;7678;7679;7680	9910;9911;9912;9913;9914	9911			5
GQLADAEAALR	EG_transcript_641	EG_transcript_641	31	41	yes	yes	2	5.4767e-05	148.56	0	799470	354430	0	0	0	0	0	0	489590	671180	0			3198	1981	3277	11063;11064;11065;11066;11067	14426;14427;14428;14429;14430;14431	14430			6
LAQLATEAEAER	EG_transcript_641	EG_transcript_641	1012	1023	yes	yes	2	4.02e-08	170.04	623850	588450	405990	0	0	0	0	0	0	434130	526310	120440			4310	1981	4419	15154;15155;15156;15157;15158;15159	19737;19738;19739;19740;19741;19742	19737			6
LAQLYAGQR	EG_transcript_641	EG_transcript_641	774	782	yes	yes	2	0.010029	123.69	0	0	0	0	0	0	1938300	0	0	0	0	0			4312	1981	4421	15169	19758	19758			0
LAQLYASR	EG_transcript_641	EG_transcript_641	662	669	yes	yes	2	0.009133	122.52	794710	635230	350380	0	0	0	0	0	0	786670	611040	124980			4313	1981	4422	15170;15171;15172;15173;15174;15175	19759;19760;19761;19762;19763;19764;19765;19766;19767;19768;19769	19765			11
LEAELGDLQGR	EG_transcript_641	EG_transcript_641	763	773	yes	yes	2	2.0284e-11	195.36	378960	1003800	233760	0	0	0	0	0	0	181870	986690	0			4423	1981	4534	15547;15548;15549;15550;15551;15552;15553;15554	20240;20241;20242;20243;20244;20245;20246;20247;20248;20249	20249			10
LNNLTAEAEASR	EG_transcript_641	EG_transcript_641	984	995	yes	yes	2	4.7044e-28	229	0	1524900	0	0	0	0	0	0	0	1712400	1914500	664040			4870	1981	5003	17283;17284;17285;17286;17287	22638;22639;22640;22641;22642	22638			5
LQAEVTDLQSR	EG_transcript_641	EG_transcript_641	539	549	yes	yes	2	9.6795e-05	143	633360	784870	255060	0	0	0	0	0	0	414010	616080	120330			4984	1981	5120	17675;17676;17677;17678;17679;17680	23148;23149;23150;23151;23152;23153	23151			6
LSAAAEELR	EG_transcript_641	EG_transcript_641	1026	1034	yes	yes	2	0.0028936	122.13	0	0	0	0	0	0	0	0	0	0	166660	0			5106	1981	5243	18116	23684	23684			1
LSAAAEELREECLGLR	EG_transcript_641	EG_transcript_641	1026	1041	yes	yes	3	0.0057928	83.877	262330	0	0	0	0	0	0	0	0	0	0	0			5107	1981	5244	18117	23685	23685			1
LSELQQAVQAR	EG_transcript_641	EG_transcript_641	1091	1101	yes	yes	2	8.9869e-22	213.8	1022500	799290	623100	0	0	0	0	0	0	582660	844990	0			5122	1981	5260	18159;18160;18161;18162;18163;18164	23733;23734;23735;23736;23737;23738	23737			6
MLAAPAVDPEVER	EG_transcript_641	EG_transcript_641	1048	1060	yes	yes	2	0.00022093	128.01	776950	629490	306120	0	0	0	0	0	0	302160	504460	87660			5465	1981	5606	19190;19191;19192;19193;19194;19195	25000;25001;25002;25003;25004;25005	25001		1622	6
NEALEAEVQDMR	EG_transcript_641	EG_transcript_641	882	893	yes	yes	2	1.1438e-56	270.56	230180	198900	162710	0	0	0	0	0	0	380960	219450	0			5648	1981	5795	19706;19707;19708;19709;19710	25654;25655;25656;25657;25658;25659;25660	25654		1623	6
QLAEKPSAAPMPPGALGK	EG_transcript_641	EG_transcript_641	95	112	yes	yes	3	0.051646	49.223	0	0	0	0	0	0	0	0	0	0	546760	0			6112	1981	6280	21363	27820	27820			1
STAAELAAAR	EG_transcript_641	EG_transcript_641	7	16	yes	yes	2	1.1279e-05	160.59	1085000	1022300	708740	0	0	0	0	0	0	1299700	1415000	334300			6929	1981	7113	24184;24185;24186;24187;24188;24189	31337;31338;31339;31340;31341;31342;31343;31344;31345;31346;31347	31342			11
TAAPSAVAEAR	EG_transcript_641	EG_transcript_641	670	680	yes	yes	2	0.01207	97.813	599830	725630	532010	0	0	0	0	0	0	517180	0	227120			7039	1981	7223	24546;24547;24548;24549;24550	31809;31810;31811;31812;31813;31814	31813			6
TASSELDPAVQQR	EG_transcript_641	EG_transcript_641	1078	1090	yes	yes	2	4.8943e-08	169.93	454370	446170	360410	0	0	0	1795100	2599400	1821800	442400	430410	109160			7080	1981	7264	24682;24683;24684;24685;24686;24687;24688;24689;24690	31977;31978;31979;31980;31981;31982;31983;31984;31985	31977			7
VAELSAENER	EG_transcript_641	EG_transcript_641	569	578	yes	no	2	2.7067e-06	166.34	633940	756430	563270	0	0	0	4010700	3691300	3531300	653600	1042300	310090			7643	1981	7851	26821;26822;26823;26824;26825;26826;26827;26828;26829	34786;34787;34788;34789;34790;34791;34792;34793;34794;34795;34796;34797;34798;34799;34800;34801;34802	34790			17
VAQLEADLAK	EG_transcript_641	EG_transcript_641	128	137	yes	yes	2	0.0032246	115.78	2208500	1891600	0	0	0	0	0	0	0	0	0	0			7687	1981	7897	27004;27005	35011;35012	35012			2
VEGGAAAAAVAELR	EG_transcript_641	EG_transcript_641	17	30	yes	yes	2	9.735e-09	176.05	2807600	4195100	1146600	0	0	0	4882100	5163200	0	896020	731880	164220			7782	1981	7992	27331;27332;27333;27334;27335;27336;27337;27338	35428;35429;35430;35431;35432;35433;35434;35435;35436;35437;35438;35439	35430			12
GPGPAAVDLSSLTVPTTADALHSR	EG_transcript_6410	EG_transcript_6410	397	420	yes	yes	3	1.0555e-16	195.25	471640	0	891910	0	0	0	0	0	0	739110	0	0			3161	1982	3239	10948;10949;10950	14286;14287;14288;14289;14290;14291	14290			6
SQLGTNTAYYNR	EG_transcript_6410	EG_transcript_6410	491	502	yes	yes	2	1.1239e-05	155	100080	163470	0	0	0	0	0	0	0	125890	0	0			6858	1982	7040	23944;23945;23946	31032;31033;31034	31032			3
AVVVGFDEDKDVAVLQVTDKEAISK	EG_transcript_6411	EG_transcript_6411	283	307	yes	yes	3	0.0026913	73.404	0	0	0	0	0	0	7752500	14759000	19871000	0	0	0			1145	1983	1170	3883;3884;3885	4933;4934;4935	4934			3
ENTPSVVYVTNVATVGR	EG_transcript_6411	EG_transcript_6411	213	229	yes	yes	2	6.0016e-62	266.2	0	0	0	0	0	0	10206000	15847000	15960000	0	0	0			2106	1983	2152	7265;7266;7267	9426;9427;9428	9428			3
ITTIDQSAYK	EG_transcript_6411	EG_transcript_6411	273	282	yes	yes	2	0.002014	119.75	0	0	0	0	0	0	0	0	25957000	0	0	0			3863	1983	3962	13579	17722	17722			1
SVTSQLLTYGR	EG_transcript_6411	EG_transcript_6411	414	424	yes	yes	2	0.00034618	133.75	0	0	0	0	0	0	20054000	22194000	27701000	0	0	0			7002	1983	7186	24431;24432;24433	31652;31653;31654	31654			3
QPAVEPASPILDGSPR	EG_transcript_64121	EG_transcript_64121	69	84	yes	yes	2	0.0020641	101.53	0	0	0	0	0	0	0	5581700	4022100	0	0	0			6157	1984	6325	21477;21478	27955;27956	27956			2
VVEAVAQEISTR	EG_transcript_6423	EG_transcript_6423	242	253	yes	yes	2	1.7912e-05	151.26	124150	214900	0	0	0	0	43911000	42509000	39201000	0	0	0			8453	1985	8687	29690;29691;29692;29693;29694	38486;38487;38488;38489;38490	38488			5
EIAQEFK	EG_transcript_64233	EG_transcript_64233	40	46	yes	yes	2	0.028783	110.34	0	0	0	0	0	0	0	98676000	94286000	0	0	0			1947	1986	1990	6731;6732	8739;8740	8739			2
STDLLIR	EG_transcript_64233;EG_transcript_21219	EG_transcript_64233	24	30	yes	no	2	0.0075927	157.99	0	0	391010	0	0	0	343580000	288600000	363010000	853690	2007700	0			6934	1986	7118	24210;24211;24212;24213;24214;24215	31381;31382;31383;31384;31385;31386;31387;31388	31386			8
PGTVALR	EG_transcript_64233;EG_transcript_21219;EG_transcript_33619;EG_transcript_29591;EG_transcript_30647;EG_transcript_27533	EG_transcript_64233	10	16	yes	no	2	0.020109	137.83	0	0	0	0	0	0	125280000	114870000	129160000	0	0	0			5950	1986	6117	20905;20906;20907	27265;27266;27267;27268;27269;27270;27271	27266			7
APPSPQLPIQPPPQQER	EG_transcript_6466	EG_transcript_6466	278	294	yes	yes	3	0.042098	55.815	0	972910	0	0	0	0	0	0	0	0	0	0			830	1987	848	2760	3460	3460			1
ETAQASVPLVPK	EG_transcript_6466	EG_transcript_6466	163	174	yes	yes	2	0.029326	98.754	0	261760	0	0	0	0	0	0	0	0	0	0			2203	1987	2250	7559	9772	9772			1
AMTVEIMEGR	EG_transcript_6467	EG_transcript_6467	269	278	yes	yes	2	2.5748e-05	153.24	0	0	0	0	0	0	7323000	5900300	0	0	0	0			739	1988	755	2492;2493	3143;3144	3143		1624;1625	2
LPGITETAR	EG_transcript_6467	EG_transcript_6467	303	311	yes	yes	2	0.0087888	106.04	0	0	0	0	0	0	27385000	17629000	0	0	0	0			4934	1988	5068	17505;17506	22925;22926	22925			2
GTAEAQGQALAR	EG_transcript_64673;EG_transcript_20674;EG_transcript_6161	EG_transcript_64673	78	89	yes	no	2	8.1404e-05	141.71	0	0	0	0	0	0	2026800	3216400	3291100	0	0	0			3283	914	3363	11332;11333;11334	14754;14755;14756	14755			3
MLASYTAEER	EG_transcript_64722	EG_transcript_64722	18	27	yes	yes	2	3.6787e-14	196.79	0	0	0	0	0	0	28764000	33265000	32157000	0	239100	0			5469	1989	5610	19201;19202;19203;19204	25011;25012;25013;25014;25015;25016;25017;25018	25018		1626	8
ANLAVLEK	EG_transcript_6489	EG_transcript_6489	269	276	yes	yes	2	0.0084382	124.08	0	0	0	0	0	0	0	38137000	37483000	0	0	0			755	1990	772	2554;2555	3219;3220	3220			2
EYGKLPDLAAVDTK	EG_transcript_6489	EG_transcript_6489	113	126	yes	yes	2	0.00035703	140.14	0	0	0	0	0	0	0	6778100	7042300	0	0	0			2311	1990	2360	7958;7959	10279;10280	10280			1
IWCGATVEASDLEK	EG_transcript_6489	EG_transcript_6489	339	352	yes	yes	2	9.423e-19	205.56	0	0	0	0	0	0	4135400	0	0	0	0	0			3913	1990	4013	13724	17894	17894			1
LDVITYSWQK	EG_transcript_6489	EG_transcript_6489	175	184	yes	yes	2	0.01446	106.88	0	0	0	0	0	0	5362300	0	0	0	0	0			4405	1990	4516	15485	20156	20156			0
LLDKEGVAYDIGSYR	EG_transcript_6489	EG_transcript_6489	317	331	yes	yes	2;3	8.8483e-09	178.68	0	0	0	0	0	0	56987000	55566000	51995000	0	0	0			4723	1990	4846	16752;16753;16754;16755;16756;16757	21916;21917;21918;21919;21920;21921	21917			6
LPDLAAVDTK	EG_transcript_6489	EG_transcript_6489	117	126	yes	yes	2	0.00085923	125.97	0	0	0	0	0	0	27935000	37213000	32373000	0	0	0			4908	1990	5042	17422;17423;17424	22809;22810;22811;22812;22813	22811			5
IGGLEALIK	EG_transcript_6489;EG_transcript_58784	EG_transcript_6489	257	265	yes	no	2	0.0009977	139.97	0	0	0	0	4733700	0	62172000	57351000	71328000	0	0	0			3589	1990	3677	12428;12429;12430;12431	16172;16173;16174;16175;16176;16177	16172			6
AEEHGESSTQDANIQEFDDDEFDR	EG_transcript_6495	EG_transcript_6495	11	34	yes	yes	3	8.8928e-16	188.32	255540	427730	340640	0	0	0	0	0	0	0	0	0			282	1991	287	990;991;992	1202;1203;1204	1203			3
LQMELSGLK	EG_transcript_6495	EG_transcript_6495	57	65	yes	yes	2	0.042288	74.376	453900	0	0	0	0	0	0	0	0	0	0	0			5035	1991	5172	17852	23366	23366			1
MNDFENLK	EG_transcript_6495	EG_transcript_6495	276	283	yes	yes	2	0.015533	98.582	0	295800	0	0	0	0	0	0	0	312620	277190	0			5514	1991	5655	19312;19313;19314	25147;25148;25149	25148		1627	3
MQQGVEEVTR	EG_transcript_6495	EG_transcript_6495	398	407	yes	yes	2	0.00024396	136.02	226800	302050	0	0	0	0	0	0	0	256870	356580	0			5551	1991	5695	19414;19415;19416;19417	25275;25276;25277;25278	25276		1628	4
MRNEEFQQLEK	EG_transcript_6495	EG_transcript_6495	176	186	yes	yes	2	0.0027296	112.13	171360	0	0	0	0	0	2238500	0	2684300	269070	0	0			5559	1991	5703	19431;19432;19433;19434	25293;25294;25295;25296	25293		1629	3
QQTDLLQANEILKEELQR	EG_transcript_6495	EG_transcript_6495	240	257	yes	yes	3	0.0053678	80.738	0	328600	523530	0	0	0	0	0	0	0	0	0			6173	1991	6341	21542;21543	28038;28039	28039			2
TCQSLQSTNDLLTEQLR	EG_transcript_6495	EG_transcript_6495	159	175	yes	yes	3	0.00025851	119.04	348070	0	0	0	0	0	0	0	0	0	0	0			7097	1991	7281	24746	32066;32067	32066			2
TIQNEVADLR	EG_transcript_6495	EG_transcript_6495	141	150	yes	yes	2	0.0004957	140.49	510170	349980	166520	0	0	0	0	0	0	276120	304400	0			7246	1991	7439	25291;25292;25293;25294;25295	32771;32772;32773;32774;32775	32774			5
TLEESQHQQDLIELAR	EG_transcript_6495	EG_transcript_6495	221	236	yes	yes	3	4.303e-07	159.41	662390	757770	0	0	0	0	0	0	0	0	456440	0			7276	1991	7471	25407;25408;25409	32935;32936;32937	32937			3
TTNVQLENMK	EG_transcript_6495	EG_transcript_6495	70	79	yes	yes	2	5.7114e-05	151.83	0	189680	0	0	0	0	0	0	0	0	0	0			7510	1991	7714	26342	34182	34182		1630	1
YGDECFSCGR	EG_transcript_64973	EG_transcript_64973	43	52	yes	yes	2	0.0084248	103.55	192610	0	181420	0	0	0	0	0	0	141130	0	0			8666	1992	8903	30409;30410;30411	39423;39424;39425	39424			2
VFEAQALQLR	EG_transcript_65	EG_transcript_65	1493	1502	yes	yes	2	0.0054424	125.48	0	0	0	0	0	0	3073100	1412200	2602400	0	0	0			7844	1993	8057	27598;27599;27600	35800;35801;35802	35800			0
GFDPAGLAADPDTFER	EG_transcript_6500	EG_transcript_6500	192	207	yes	yes	2	7.73e-14	192.86	0	0	697290	615430	3575000	0	149720000	153800000	162460000	812500	702320	193030			2882	1994	2951	9891;9892;9893;9894;9895;9896;9897;9898;9899	12848;12849;12850;12851;12852;12853;12854;12855;12856;12857;12858;12859;12860;12861;12862	12860			15
GFSWNGDDGPDQSYPGFDPLR	EG_transcript_6500	EG_transcript_6500	76	96	yes	yes	2	9.4081e-20	198.87	0	0	0	0	0	0	1488000	1484200	0	0	0	0			2917	1994	2986	10034;10035	13052;13053;13054	13052			3
LTDDETKLK	EG_transcript_6500	EG_transcript_6500	97	105	yes	yes	2	0.0054474	120.15	0	0	0	0	0	0	0	0	8752600	0	0	0			5187	1994	5326	18350	23980	23980			1
GQGGFNWQK	EG_transcript_6500;EG_transcript_17653	EG_transcript_6500	450	458	yes	no	2	0.02135	92.47	0	0	0	0	0	0	12666000	10382000	0	0	0	0			3196	1994	3275	11047;11048	14403;14404	14404			2
GAWFEAGDSVDGLK	EG_transcript_6500;EG_transcript_18045	EG_transcript_6500	420	433	no	no	2	1.4453e-05	152.64	0	0	0	0	0	0	30714000	27937000	27999000	0	0	0			2810	1994;733	2879	9690;9691;9692	12583;12584;12585	12585			3
GFDPLNLAADPDVYAR	EG_transcript_6500;EG_transcript_18045	EG_transcript_6500	377	392	no	no	2	1.6233e-37	236.92	0	0	0	0	21387000	11670000	0	0	0	0	0	9001400			2890	1994;733	2959	9934;9935;9936	12913;12914;12915	12913			3
APGILFSR	EG_transcript_6501	EG_transcript_6501	499	506	yes	yes	2	0.0090953	121.99	0	0	0	0	0	0	10833000	0	0	0	0	0			809	1995	827	2704;2705;2706	3396;3397;3398	3398			3
DNDSASLVAAQK	EG_transcript_6501	EG_transcript_6501	399	410	yes	yes	2	0.0079528	95.483	0	0	0	0	0	0	0	3775900	4268300	0	0	0			1502	1995	1535	5130;5131	6595;6596	6595			0
FKPEENFLNEVTSIR	EG_transcript_6501	EG_transcript_6501	336	350	yes	yes	2;3	1.3083e-06	159.66	0	0	0	0	0	0	23981000	24168000	23043000	0	0	0			2526	1995	2583	8704;8705;8706;8707;8708;8709	11223;11224;11225;11226;11227;11228	11228			6
VLDAYLSMLTAR	EG_transcript_6501	EG_transcript_6501	530	541	yes	yes	2	0.00058361	120.63	0	0	0	0	0	0	0	9472200	13615000	0	0	0			8015	1995	8233	28167;28168	36514;36515	36514		1631	2
VLDQYLPK	EG_transcript_6501	EG_transcript_6501	411	418	yes	yes	2	0.052571	87.696	0	0	0	0	0	0	0	12072000	0	0	0	0			8029	1995	8248	28228	36598	36598			1
VVTSVPSDR	EG_transcript_6501	EG_transcript_6501	440	448	yes	yes	2	0.037814	86.833	0	0	0	0	0	0	7952900	0	0	0	0	0			8521	1995	8755	29914	38758	38758			1
FVNATTADGYNPYR	EG_transcript_651	EG_transcript_651	497	510	yes	yes	2	0.00032205	128.08	0	0	0	0	76422	84142	0	0	0	0	0	0			2725	1996	2791	9383;9384	12168;12169	12169			2
LALPGLK	EG_transcript_651	EG_transcript_651	866	872	yes	yes	2	0.053915	92.075	0	0	0	0	0	0	0	0	6073200	0	0	0			4284	1996	4393	15072	19647	19647			1
AAEGEFLLVK	EG_transcript_6514	EG_transcript_6514	608	617	yes	yes	2	0.0031441	113.66	0	0	0	0	457780	0	0	0	0	0	0	0			72	1997	73	302;303	381;382	382			2
ADGEAKPFK	EG_transcript_6532	EG_transcript_6532	2	10	yes	yes	2	0.043087	76.679	0	0	0	0	0	0	0	0	0	0	296840	0			218	1998	221	754	913	913			1
SADPLQLLR	EG_transcript_6532	EG_transcript_6532	271	279	yes	yes	2	0.0036126	119.21	751780	0	994130	0	0	0	0	0	0	595090	481030	0			6459	1998	6630	22569;22570;22571;22572	29281;29282;29283;29284	29281			4
VVDVIQEQGNK	EG_transcript_6532	EG_transcript_6532	28	38	yes	yes	2	0.053801	95.483	0	0	0	0	0	0	5213500	0	0	0	0	0			8449	1998	8683	29672	38453	38453			0
NNANFVSFEAR	EG_transcript_654	EG_transcript_654	488	498	yes	yes	2	3.329e-09	159.83	179470	0	0	0	0	0	0	0	0	0	0	0			5751	1999	5907	20084;20085;20086	26142;26143;26144	26144			2
NVADNADVLSGGVQPGR	EG_transcript_654	EG_transcript_654	175	191	yes	yes	2	0.0017313	125.84	0	0	0	0	0	0	0	4130900	0	0	0	0			5837	1999	6001	20497	26717	26717			1
PSASPQASASPLASTSPK	EG_transcript_654	EG_transcript_654	820	837	yes	yes	2	0.0023472	103.66	0	0	0	0	0	0	1668100	0	1633400	0	0	0			5990	1999	6157	21023;21024	27414;27415	27415			2
SPAASPSPAASASPR	EG_transcript_654	EG_transcript_654	783	797	yes	yes	2	0.00014249	132.86	108740	0	0	0	0	0	1575100	2086500	1608800	75297	0	0			6797	1999	6976	23747;23748;23749;23750;23751	30784;30785;30786;30787;30788	30788			5
DMALLEFR	EG_transcript_6546	EG_transcript_6546	233	240	yes	yes	2	0.00921	107.29	0	0	0	0	0	0	0	4834300	5233300	0	0	0			1491	2000	1524	5089;5090	6549;6550	6549		1632	2
YDTFEGLGQAIR	EG_transcript_6575	EG_transcript_6575	514	525	yes	yes	2	5.6362e-08	166.55	0	0	0	0	0	0	5413400	3603800	0	0	0	0			8627	2001	8861	30247;30248	39212;39213	39213			2
LTPSQFVAVTSSNAAK	EG_transcript_6579	EG_transcript_6579	369	384	yes	yes	2	0.00085443	129.54	0	0	298260	0	0	0	0	0	0	0	0	0			5236	2002	5376	18506	24157	24157			1
AKEEEAVVGSLLGSEATPTTAGTMK	EG_transcript_6586	EG_transcript_6586	522	546	yes	yes	3	4.4496e-06	128.01	0	0	0	0	0	0	7187700	9008200	6097900	0	0	0			541	2003	555	1864;1865;1866	2348;2349;2350;2351;2352	2350		1633	5
AIADAVNAEVEK	EG_transcript_6602	EG_transcript_6602	273	284	yes	yes	2	4.714e-12	181.31	0	0	0	0	0	0	75120000	69512000	45864000	0	0	0			477	2004	488	1674;1675;1676	2095;2096;2097	2097			3
EIREEGDAAVR	EG_transcript_6602	EG_transcript_6602	37	47	yes	yes	2	0.00055782	133.75	0	0	0	0	0	0	4094200	5052400	3514400	0	0	0			1974	2004	2017	6818;6819;6820	8865;8866;8867	8866			3
EIREEGDAAVRR	EG_transcript_6602	EG_transcript_6602	37	48	yes	yes	3	0.031338	77.062	0	0	0	0	0	0	0	10067000	8034000	0	0	0			1975	2004	2018	6821;6822	8868;8869	8869			2
ETPTVVETQPGVK	EG_transcript_6602	EG_transcript_6602	99	111	yes	yes	2	3.4032e-08	172.61	0	0	0	0	0	0	27675000	27288000	21097000	0	0	0			2227	2004	2274	7633;7634;7635	9858;9859;9860;9861	9861			4
IFGPGNQYVMAAK	EG_transcript_6602	EG_transcript_6602	205	217	yes	yes	2	3.1491e-19	211.45	0	0	0	0	0	0	49193000	39816000	30671000	0	0	0			3562	2004	3648	12302;12303;12304	15974;15975;15976	15974		1634	3
QLEGVVEGVFR	EG_transcript_6602	EG_transcript_6602	26	36	yes	yes	2	0.012863	110.39	0	0	0	0	0	0	15180000	0	0	0	0	0			6119	2004	6287	21383	27844	27844			1
VGGVQAIGAMAYGTASIPK	EG_transcript_6602	EG_transcript_6602	183	201	yes	yes	2	6.5011e-06	153.7	0	0	0	0	0	0	11849000	12231000	9073300	0	0	0			7904	2004	8118	27802;27803;27804	36049;36050;36051	36050		1635	3
AGPSAPHASGAGAGQDSPAK	EG_transcript_6605	EG_transcript_6605	391	410	yes	yes	3	3.0904e-06	156.17	660400	863960	1122900	0	0	0	4218300	3548900	1665500	173100	207280	0			442	2005	450	1521;1522;1523;1524;1525;1526;1527;1528	1863;1864;1865;1866;1867;1868;1869;1870	1869			8
DAMGSGVVEGR	EG_transcript_6605	EG_transcript_6605	220	230	yes	yes	2	0.00015781	135.55	0	0	259260	0	0	0	16408000	21387000	17053000	0	0	0			1248	2005	1275	4198;4199;4200;4201	5327;5328;5329;5330	5329		1636	4
DAMGSGVVEGRPAAR	EG_transcript_6605	EG_transcript_6605	220	234	yes	yes	2	0.014861	87.298	0	0	0	0	0	0	2609800	0	0	0	0	0			1249	2005	1276	4202	5331	5331		1636	1
DAMGTGVVEER	EG_transcript_6605	EG_transcript_6605	278	288	yes	yes	2	2.6235e-07	169.37	0	280840	335500	0	0	0	21832000	25560000	22872000	0	0	0			1250	2005	1277	4203;4204;4205;4206;4207	5332;5333;5334;5335;5336;5337;5338	5333		1637	7
DLFGAEEAPERPER	EG_transcript_6605	EG_transcript_6605	343	356	yes	yes	2;3	4.0765e-12	147.28	0	0	0	0	0	0	87475000	97680000	78296000	0	0	0			1455	2005	1488	4977;4978;4979;4980;4981;4982	6397;6398;6399;6400;6401;6402;6403	6403			7
DTMGSEQGAAPTPFGTKPER	EG_transcript_6605	EG_transcript_6605	244	263	yes	yes	3	7.1653e-09	165.58	546820	641910	541040	0	0	0	33748000	39013000	34429000	176180	191640	0			1615	2005	1650	5488;5489;5490;5491;5492;5493;5494;5495	7041;7042;7043;7044;7045;7046;7047;7048;7049	7049		1638	9
GKKEEAEDADDEEEED	EG_transcript_6605	EG_transcript_6605	492	507	yes	yes	3	7.8888e-05	135.04	0	0	0	0	0	0	1778400	5222900	5414700	0	0	0			3046	2005	3120	10540;10541;10542	13736;13737;13738	13737			3
GYGYVTFPSR	EG_transcript_6605	EG_transcript_6605	117	126	yes	yes	2	0.00017072	152.34	0	0	0	0	0	0	17752000	18236000	16265000	0	0	0			3385	2005	3466	11647;11648;11649	15158;15159;15160	15158			3
GYGYVTFPSRDDLANALK	EG_transcript_6605	EG_transcript_6605	117	134	yes	yes	2	3.2599e-05	147.7	0	0	0	0	0	0	9633300	0	8097200	0	0	0			3386	2005	3467	11650;11651	15161;15162	15162			2
LMFGASDAAPSR	EG_transcript_6605	EG_transcript_6605	331	342	yes	yes	2	3.4505e-08	164.66	514300	554110	368920	0	0	0	28103000	33030000	24187000	0	0	0			4818	2005	4941	17069;17070;17071;17072;17073;17074	22320;22321;22322;22323;22324;22325;22326;22327;22328;22329;22330	22325		1639	11
NKQTSQELEVKPK	EG_transcript_6605	EG_transcript_6605	422	434	yes	yes	3	1.3198e-05	151.66	0	0	0	0	0	0	4004900	2732900	2793800	0	0	0			5701	2005	5853	19900;19901;19902	25888;25889;25890	25890			3
QLSEPKPYQPK	EG_transcript_6605	EG_transcript_6605	411	421	yes	yes	2	0.0087083	99.013	0	0	0	0	0	0	2817200	0	2289100	0	0	0			6138	2005	6306	21426;21427	27890;27891	27891			2
QTSQELEVKPK	EG_transcript_6605	EG_transcript_6605	424	434	yes	yes	3	0.0067569	110.84	0	0	0	0	0	0	0	23169000	0	0	0	0			6206	2005	6375	21653	28170	28170			1
SLGEFLGVQK	EG_transcript_6605	EG_transcript_6605	6	15	yes	yes	1;2	0.012049	99.139	0	224300	0	0	0	0	117080000	22058000	0	0	0	0			6711	2005	6886	23416;23417;23418	30328;30329;30330	30329			2
TSTQANFNPWEALGGK	EG_transcript_6605	EG_transcript_6605	470	485	yes	yes	2	0.00059702	121.21	0	0	50097	0	0	0	0	1722700	0	0	0	0			7478	2005	7680	26202;26203	33991;33992	33992			2
VPLTQEELFQQQVAK	EG_transcript_6605	EG_transcript_6605	441	455	yes	yes	2;3	2.0438e-75	310.51	1102600	1669600	0	0	0	0	141210000	134960000	90504000	0	0	0			8212	2005	8436	28798;28799;28800;28801;28802;28803;28804;28805;28806	37326;37327;37328;37329;37330;37331;37332;37333;37334;37335;37336;37337;37338;37339;37340;37341	37332			14
GAYPSSSIVRPAGGYYADDYVVPR	EG_transcript_6611	EG_transcript_6611	63	86	yes	yes	3	1.2019e-06	141.83	0	0	0	0	0	0	0	4784100	4763400	0	0	0			2814	2006	2883	9698;9699	12592;12593	12593			2
GGGFDLER	EG_transcript_6611	EG_transcript_6611	426	433	yes	yes	2	0.032164	96.492	0	0	0	0	0	0	0	0	17754000	0	0	0			2944	2006	3014	10132	13175	13175			1
GIEELTTACTELDSLIK	EG_transcript_6611	EG_transcript_6611	180	196	yes	yes	2	1.2837e-08	171.26	0	0	0	0	0	0	0	0	4242800	0	0	0			3007	2006	3080	10410	13580	13580			1
IVGSYSELR	EG_transcript_6611	EG_transcript_6611	141	149	yes	yes	2	0.0024153	124.08	0	0	0	0	0	0	20679000	36899000	0	0	0	0			3886	2006	3986	13652;13653	17811;17812	17811			2
LLPSSFTRPVEAYDSYATPYSR	EG_transcript_6611	EG_transcript_6611	27	48	yes	yes	3	0.033604	50.956	0	0	0	0	0	0	0	7289400	5491500	0	0	0			4777	2006	4900	16935;16936	22158;22159	22158			2
PAGGYYADDYVVPR	EG_transcript_6611	EG_transcript_6611	73	86	yes	yes	2	0.00017483	135.99	0	0	0	0	0	0	0	0	9454300	0	0	0			5895	2006	6060	20734	27061	27061			1
PGSYAADGYTVTR	EG_transcript_6611	EG_transcript_6611	98	110	yes	yes	2	0.00042026	127.87	0	0	0	0	0	0	0	4700500	0	0	0	0			5948	2006	6115	20902	27262	27262			1
SGLSISAAASTLTNTYSAK	EG_transcript_6611	EG_transcript_6611	197	215	yes	yes	2	1.421e-19	203.85	0	0	0	0	0	0	15838000	28126000	21584000	0	0	0			6611	2006	6783	23081;23082;23083	29901;29902;29903	29903			3
SVADGYSVTR	EG_transcript_6611	EG_transcript_6611	53	62	yes	yes	2	0.0021474	128.35	0	0	0	0	0	0	0	7091300	6713500	0	0	0			6966	2006	7150	24313;24314	31502;31503	31503			2
TGPGTISEGELQQR	EG_transcript_6611	EG_transcript_6611	150	163	yes	yes	2	1.7684e-18	212.09	0	0	187650	362000	348440	0	21340000	31902000	32717000	0	0	0			7205	2006	7395	25143;25144;25145;25146;25147;25148	32592;32593;32594;32595;32596;32597	32596			6
AAQAGGIQFYAGPR	EG_transcript_6612	EG_transcript_6612	484	497	yes	yes	2	3.6386e-08	168.74	0	0	0	0	0	0	60276000	63222000	61898000	0	0	0			148	2007	151	549;550;551	670;671;672;673;674;675	674			6
ADEILAANEADLDAAK	EG_transcript_6612	EG_transcript_6612	249	264	yes	yes	2	4.9043e-28	225.79	0	0	0	0	0	0	6953700	5982600	8902100	0	0	0			212	2007	215	737;738;739	896;897;898	897			3
ADVASLMSMNQYIDLVIPR	EG_transcript_6612	EG_transcript_6612	389	407	yes	yes	2	0.021838	58.487	0	0	0	0	0	0	0	0	5014800	0	0	0			251	2007	255	857	1040	1040		1640;1641	1
AVIANGKTENVVTR	EG_transcript_6612	EG_transcript_6612	178	191	yes	yes	2	0.00010337	157.68	0	0	0	0	0	0	0	0	0	0	0	0			1099	2007	1123	3681;3682;3683	4690;4691;4692	4692	352		0
FGLGAEVGISTGR	EG_transcript_6612	EG_transcript_6612	582	594	yes	yes	2	0.00022783	135.99	0	0	0	0	0	0	0	5470900	4799300	0	0	0			2472	2007	2527	8511;8512	10993;10994	10993			2
GPVGVDGLLTTK	EG_transcript_6612	EG_transcript_6612	599	610	yes	yes	2	0.00088261	132.78	0	0	0	0	0	0	21007000	0	0	0	0	0			3185	2007	3264	11019	14373	14373			1
GSNSLVQSIQR	EG_transcript_6612	EG_transcript_6612	408	418	yes	yes	2	2.0211e-10	187.99	0	0	0	0	0	0	46042000	52373000	55883000	0	0	0			3261	2007	3341	11270;11271;11272	14674;14675;14676;14677	14675			4
QAVQFGGAGMQEK	EG_transcript_6612	EG_transcript_6612	152	164	yes	yes	2	9.2373e-05	138.25	0	0	0	0	0	0	0	17564000	16761000	0	0	0			6052	2007	6219	21186;21187	27602;27603	27602		1642	2
VDAALSAAQQQIK	EG_transcript_6612	EG_transcript_6612	165	177	yes	yes	2;3	1.8049e-25	245.08	0	0	0	0	0	0	88244000	117360000	112760000	0	0	0			7715	2007	7925	27107;27108;27109;27110;27111	35155;35156;35157;35158;35159	35155			5
VLLSLSPSVVSAGGK	EG_transcript_6612	EG_transcript_6612	14	28	yes	yes	2	0.00058208	121.29	0	0	0	0	0	0	0	0	8398900	0	0	0			8070	2007	8289	28364	36763	36763			1
VLVDKADEILAANEADLDAAK	EG_transcript_6612	EG_transcript_6612	244	264	yes	yes	2	2.0339e-28	227.41	0	0	0	0	0	0	8965000	7301600	10207000	0	0	0			8112	2007	8334	28484;28485;28486	36912;36913;36914;36915;36916	36915			5
VLVDKADEILAANEADLDAAKK	EG_transcript_6612	EG_transcript_6612	244	265	yes	yes	3;4	1.9507e-20	202.95	0	0	0	0	0	0	0	77620000	95975000	0	0	0			8113	2007	8335	28487;28488;28489	36917;36918;36919	36918			3
AWMPSIFMAMRPAVLGYPEDFPK	EG_transcript_66126	EG_transcript_66126	26	48	yes	yes	2;3	0.0022557	78.249	0	0	0	0	0	0	8019200	15272000	7733000	0	0	0			1152	2008	1177	3899;3900;3901;3902;3903;3904;3905	4953;4954;4955;4956;4957;4958;4959	4957		1643;1644;1645	7
PAVLGYPEDFPK	EG_transcript_66126	EG_transcript_66126	37	48	yes	yes	2	0.00022899	135.55	0	0	0	0	0	0	74756000	132990000	104140000	0	0	0			5921	2008	6087	20826;20827;20828	27165;27166;27167;27168;27169;27170;27171	27168			7
TDAGQATLK	EG_transcript_66126	EG_transcript_66126	49	57	yes	yes	2	0.0080128	106.88	0	0	0	219410	320230	335970	0	0	0	0	0	0			7105	2008	7289	24766;24767;24768	32090;32091;32092;32093	32093			4
APPLEWTR	EG_transcript_6624	EG_transcript_6624	558	565	yes	yes	2	0.017375	107.29	0	0	0	0	0	0	5917000	4037100	0	0	0	0			826	2009	844	2752;2753	3449;3450	3449			2
AVNVDLTLDDFQR	EG_transcript_6624	EG_transcript_6624	313	325	yes	yes	2	1.1543e-12	191.79	226510	0	0	0	0	0	27820000	25359000	32218000	0	0	0			1116	2009	1140	3743;3744;3745;3746	4764;4765;4766;4767	4766			4
DGDVITVDAESK	EG_transcript_6624	EG_transcript_6624	527	538	yes	yes	2	0.0034381	107.45	0	0	0	0	0	0	0	0	11250000	0	0	0			1345	2009	1376	4548	5816	5816			1
DLPGLTPGQK	EG_transcript_6624	EG_transcript_6624	384	393	yes	yes	2	0.036268	85.731	0	0	0	0	0	0	0	28425000	0	0	0	0			1474	2009	1507	5046	6488	6488			1
EKVEECLTVGK	EG_transcript_6624	EG_transcript_6624	256	266	yes	yes	2	8.296e-05	149.33	0	0	0	0	0	0	13793000	0	0	0	0	0			1999	2009	2042	6894	8962	8962			1
FNRPSIMVYGGTIR	EG_transcript_6624	EG_transcript_6624	165	178	yes	yes	3	0.0023835	93.348	0	0	0	0	0	0	25689000	17116000	19918000	0	0	0			2595	2009	2655	8927;8928;8929	11476;11477;11478	11478		1646	3
FNTIGVSDGISMGTPGMGYSLQSR	EG_transcript_6624	EG_transcript_6624	103	126	yes	yes	2	1.2896e-41	245.67	0	0	0	0	0	0	6671500	0	0	0	0	0			2596	2009	2656	8930	11479	11479		1647;1648	1
GFLDGDCLTVTGK	EG_transcript_6624	EG_transcript_6624	364	376	yes	yes	2	1.988e-08	175.15	0	0	0	0	0	0	23152000	21035000	16170000	0	0	0			2908	2009	2977	9997;9998;9999	12994;12995;12996	12995			1
ISDKVPFLCDLKPSGK	EG_transcript_6624	EG_transcript_6624	326	341	yes	yes	3;4	0.0002588	123.36	0	0	0	0	0	0	78550000	50028000	57168000	0	0	0			3802	2009	3901	13376;13377;13378;13379;13380;13381	17487;17488;17489;17490;17491;17492	17488			6
LDVAVSEEEFAK	EG_transcript_6624	EG_transcript_6624	540	551	yes	yes	2	0.008466	107.06	0	0	0	0	0	0	8222900	0	0	0	0	0			4403	2009	4514	15483	20154	20154			1
LDVAVSEEEFAKR	EG_transcript_6624	EG_transcript_6624	540	552	yes	yes	3	0.052142	80.737	0	0	0	0	0	0	0	8660800	0	0	0	0			4404	2009	4515	15484	20155	20155			0
LLELDLKPR	EG_transcript_6624	EG_transcript_6624	271	279	yes	yes	2;3	0.0072067	115.71	0	0	0	0	0	0	0	32627000	83199000	0	0	0			4737	2009	4860	16806;16807;16808	21981;21982;21983	21981			3
RLDVAVSEEEFAK	EG_transcript_6624	EG_transcript_6624	539	551	yes	yes	2;3	0.00021288	150.69	0	0	0	0	0	0	40811000	0	27650000	0	0	0			6312	2009	6481	22022;22023;22024;22025	28614;28615;28616;28617	28616			4
RLLELDLKPR	EG_transcript_6624	EG_transcript_6624	270	279	yes	yes	3	0.0019335	112.13	0	0	0	0	0	0	12084000	0	0	0	0	0			6325	2009	6494	22078	28681	28681			1
YVMEDLQGIGGTPAVQK	EG_transcript_6624	EG_transcript_6624	342	358	yes	yes	2	1.0355e-146	354.94	0	0	0	0	0	0	22829000	20277000	26484000	0	0	0			8839	2009	9081	30982;30983;30984	40142;40143;40144;40145;40146;40147	40146		1649	6
AADFDALLK	EG_transcript_6625	EG_transcript_6625	425	433	yes	yes	2	0.010274	104.44	0	0	0	0	0	0	13173000	12377000	0	0	0	0			50	2010	51	218;219	283;284	283			2
AMSTPGDAIRDPEK	EG_transcript_6625	EG_transcript_6625	333	346	yes	yes	3	0.037024	63.662	0	0	0	0	0	0	0	6241900	0	0	0	0			737	2010	753	2489	3140	3140			1
ASETAITTANR	EG_transcript_6625	EG_transcript_6625	384	394	yes	yes	2	3.4618e-10	182.16	0	0	0	0	0	0	8909600	11241000	11745000	0	0	0			956	2010	975	3164;3165;3166	3983;3984;3985	3983			3
GTNIDVTSNR	EG_transcript_6625	EG_transcript_6625	347	356	yes	yes	2	0.0016147	121.9	0	0	0	0	0	0	0	3519100	3282200	0	0	0			3300	2010	3381	11379;11380	14805;14806	14805			2
LPYTYAGQVK	EG_transcript_6625	EG_transcript_6625	357	366	yes	yes	2	0.0091853	102.62	0	0	0	0	0	0	19126000	17355000	18612000	0	0	0			4975	2010	5111	17641;17642;17643	23097;23098;23099	23098			3
LVQLMEPK	EG_transcript_6625	EG_transcript_6625	96	103	yes	yes	2	0.004473	124.08	0	0	0	0	0	0	0	17519000	18253000	0	0	0			5318	2010	5459	18745;18746	24445;24446	24446		1650	2
VTLNALGR	EG_transcript_6625	EG_transcript_6625	376	383	yes	yes	2	0.0028581	143.85	0	0	0	0	0	0	10792000	10717000	9741700	0	0	0			8392	2010	8622	29466;29467;29468	38200;38201;38202	38202			3
ADILVQQFK	EG_transcript_6627	EG_transcript_6627	77	85	yes	yes	2	0.0025038	123.72	0	0	0	0	0	0	6453000	8335400	0	0	0	0			229	2011	232	786;787	951;952	951			1
PSPPPSAAAAATSPTGASIR	EG_transcript_6628	EG_transcript_6628	224	243	yes	yes	2	0.0095745	89.189	0	0	0	0	0	0	0	11807000	14827000	0	0	0			5998	2012	6165	21043;21044	27437;27438	27438			2
AVDSAAVDDDDDEGDAEAEAPARPR	EG_transcript_664	EG_transcript_664	1243	1267	yes	yes	3	7.1702e-08	153.25	0	247060	0	0	0	0	0	0	0	191440	190790	0			1081	2013	1103	3603;3604;3605	4568;4569;4570;4571;4572;4573	4573			6
VMVSACGHDGPFGASGVK	EG_transcript_66447	EG_transcript_66447	73	90	yes	yes	3	0.011972	70.451	1253500	677930	469840	0	0	0	0	0	0	0	691390	0			8150	2014	8372	28598;28599;28600;28601	37081;37082;37083;37084;37085	37084		1651	5
SPDFTEDGFER	EG_transcript_6647	EG_transcript_6647	262	272	yes	yes	2	2.0251e-05	140.75	0	0	0	0	0	0	0	0	0	0	0	0			6804	2015	6983	23769	30809	30809			1
TVVITGASSGLGLQTAR	EG_transcript_6647	EG_transcript_6647	169	185	yes	yes	2	0.0010468	137.62	0	0	0	0	0	0	6464100	0	7512500	0	0	0			7579	2015	7787	26608;26609	34533;34534	34533			2
GIELAACNSILIK	EG_transcript_6665	EG_transcript_6665	324	336	yes	yes	2	0.00042851	127.52	0	0	0	0	0	0	40336000	33618000	25875000	0	0	0			3008	2016	3081;3082	10411;10412;10413;10414	13581;13582;13583;13584;13585	13582	353		4
IDFQEFMVMPVGAANFSEGLR	EG_transcript_6665	EG_transcript_6665	155	175	yes	yes	2	0.01315	104.2	0	0	0	0	0	0	2797000	0	1430000	0	0	0			3512	2016	3596	12117;12118	15742;15743	15743		1652;1653	0
IGANGILGVSMAVCR	EG_transcript_6665	EG_transcript_6665	98	112	yes	yes	2;3	2.5477e-13	182.23	0	0	0	0	0	0	7885300	8487200	0	0	0	0			3575	2016	3662;3663	12357;12358;12359;12360;12361;12362;12363;12364;12365;12366;12367	16052;16053;16054;16055;16056;16057;16058;16059;16060;16061;16062;16063;16064	16053	354	1654	2
IQIVGDDFFVTNPTR	EG_transcript_6665	EG_transcript_6665	306	320	yes	yes	2;3	4.3505e-90	316.42	0	0	133350	1026500	3327200	3312600	138890000	169540000	183400000	197800	393170	544900			3782	2016	3881	13298;13299;13300;13301;13302;13303;13304;13305;13306;13307;13308;13309;13310	17394;17395;17396;17397;17398;17399;17400;17401;17402;17403;17404;17405;17406;17407;17408;17409;17410;17411;17412;17413;17414;17415	17405			22
LFSAAEMIEK	EG_transcript_6665	EG_transcript_6665	261	270	yes	yes	2	1.4123e-20	226.59	0	0	0	0	0	0	448030000	358820000	411790000	411090	355600	0			4534	2016	4647	15952;15953;15954;15955;15956	20780;20781;20782;20783;20784;20785;20786;20787	20787		1655	8
LVGLDPTEQLK	EG_transcript_6665	EG_transcript_6665	71	81	yes	yes	2	0.0017154	118.71	415250	603340	816950	0	0	643170	999760000	809290000	917120000	522050	539850	0			5289	2016	5430	18656;18657;18658;18659;18660;18661;18662;18663;18664	24338;24339;24340;24341;24342;24343;24344;24345;24346;24347;24348;24349	24345			12
MAQAAGYTAVASHR	EG_transcript_6665	EG_transcript_6665	352	365	yes	yes	2;3	1.076e-12	183.06	0	0	0	0	0	0	20602000	14549000	9736100	0	0	0			5379	2016	5520	18925;18926;18927;18928;18929;18930	24674;24675;24676;24677;24678;24679	24675		1656	6
QIAIALDCASSELFDEGDR	EG_transcript_6665	EG_transcript_6665	230	248	yes	yes	2	2.2202e-169	377.85	0	0	0	0	0	0	2924200	2321500	1630600	0	0	0			6099	2016	6267	21324;21325;21326	27774;27775;27776;27777	27775			4
QIAIALDCASSELFDEGDRK	EG_transcript_6665	EG_transcript_6665	230	249	yes	yes	2;3	5.2697e-38	246.77	0	0	0	0	0	0	15861000	121870000	8350900	0	0	0			6100	2016	6268	21327;21328;21329;21330	27778;27779;27780;27781	27778			4
SVEAVNTIVAPK	EG_transcript_6665	EG_transcript_6665	59	70	yes	yes	2	2.8911e-13	195.27	262150	324880	507460	799950	329580	315030	705090000	551540000	617870000	1077700	1023600	0			6975	2016	7159	24339;24340;24341;24342;24343;24344;24345;24346;24347;24348;24349	31535;31536;31537;31538;31539;31540;31541;31542;31543;31544;31545;31546;31547;31548	31548			13
TFQMPVPMCNIINGGK	EG_transcript_6665	EG_transcript_6665	134	149	yes	yes	2	6.9845e-20	205.02	0	0	0	0	0	0	0	0	0	0	0	0			7171	2016	7359	25036;25037;25038;25039;25040	32463;32464;32465;32466;32467	32464	355	1657;1658	0
YAGWVAK	EG_transcript_6665	EG_transcript_6665	271	277	yes	yes	2	0.028115	112.27	0	0	0	0	0	0	23174000	0	0	0	0	0			8595	2016	8829	30138	39061	39061			1
GAVPSGASTGEYEAVELR	EG_transcript_6665;EG_transcript_12376	EG_transcript_6665	27	44	no	no	2	1.9461e-27	253.97	140410	196870	0	0	0	0	241480000	226270000	233420000	0	338710	0			2806	2016;251	2875	9675;9676;9677;9678;9679;9680	12560;12561;12562;12563;12564;12565;12566;12567;12568;12569;12570;12571	12567			10
GAVPSGASTGEYEAVELRDGDK	EG_transcript_6665;EG_transcript_12376	EG_transcript_6665	27	48	no	no	2	7.2843e-09	179.9	0	0	0	0	0	0	7743200	0	0	0	0	0			2807	2016;251	2876	9681	12572	12572			1
VNQIGTVSETLECIK	EG_transcript_6665;EG_transcript_12376	EG_transcript_6665	337	351	no	no	2;3	5.9698e-37	279.62	0	0	0	0	0	0	212660000	203340000	156030000	0	0	0			8170	2016;251	8392;8393	28662;28663;28664;28665;28666;28667	37159;37160;37161;37162;37163;37164;37165;37166;37167	37162	71		8
AEIDDLLLK	EG_transcript_6674	EG_transcript_6674	456	464	yes	yes	2	0.0008999	141.52	1483800	4232500	1820900	0	281870	0	198220000	197870000	231250000	1133300	872670	0			292	2017	297	1019;1020;1021;1022;1023;1024;1025;1026;1027;1028	1238;1239;1240;1241;1242;1243;1244;1245;1246;1247;1248;1249;1250	1243			13
DGAAPSDANLKK	EG_transcript_6674	EG_transcript_6674	193	204	yes	yes	3	0.025293	68.536	0	0	0	0	0	0	0	9668500	10315000	0	0	0			1333	2017	1364	4489;4490	5720;5721	5721			2
DLIGVDLSK	EG_transcript_6674	EG_transcript_6674	212	220	yes	yes	2	0.045286	84.615	0	0	0	0	0	0	0	41188000	0	0	0	0			1462	2017	1495	5002	6430	6430			1
EVKEEVEEEVEDPEDPEKK	EG_transcript_6674	EG_transcript_6674	268	286	yes	yes	3;4	8.1624e-28	255.23	0	0	0	0	203940	0	36924000	75247000	36601000	0	0	0			2283	2017	2331	7855;7856;7857;7858;7859	10141;10142;10143;10144;10145;10146;10147	10147			7
EVLEGVFHQYGTLTK	EG_transcript_6674	EG_transcript_6674	441	455	yes	yes	2	4.9278e-05	135.94	0	0	0	0	0	0	6500900	0	0	0	0	0			2286	2017	2334	7867	10155	10155			1
FYFSEVDR	EG_transcript_6674	EG_transcript_6674	64	71	yes	yes	2	0.011407	117.4	0	0	0	0	0	0	39788000	40209000	39301000	0	0	0			2745	2017	2812	9446;9447;9448	12248;12249;12250	12249			3
GAGLRPSAGAYNSPPSILYYVK	EG_transcript_6674	EG_transcript_6674	465	486	yes	yes	2;3	0.00039077	127.61	0	0	0	0	0	0	48706000	24763000	47139000	0	0	0			2776	2017	2844	9595;9596;9597;9598;9599	12464;12465;12466;12467;12468;12469	12469			6
LATTTVEVPVEEEKPEEK	EG_transcript_6674	EG_transcript_6674	487	504	yes	yes	2;3	5.0029e-19	203.29	1429900	0	0	0	0	0	114090000	12430000	179250000	0	0	217360			4331	2017	4440	15234;15235;15236;15237;15238;15239;15240	19838;19839;19840;19841;19842;19843;19844	19844			7
LATTTVEVPVEEEKPEEKAEEK	EG_transcript_6674	EG_transcript_6674	487	508	yes	yes	3	0.0015797	95.554	0	0	0	0	0	0	11433000	7809000	7198000	0	0	0			4332	2017	4441	15241;15242;15243	19845;19846;19847;19848;19849;19850	19845			6
LNFLLAR	EG_transcript_6674	EG_transcript_6674	169	175	yes	yes	2	2.8151e-05	189.97	562010	1020600	433910	0	0	0	91665000	73746000	87670000	563990	508700	209360			4853	2017	4982	17224;17225;17226;17227;17228;17229;17230;17231;17232	22565;22566;22567;22568;22569;22570;22571;22572;22573;22574;22575;22576;22577;22578;22579;22580	22575			16
NSDTTPVPEPVATK	EG_transcript_6674	EG_transcript_6674	118	131	yes	yes	2	3.6861e-08	168.61	392770	414710	396890	724440	905190	472840	55877000	49233000	49214000	476380	559200	118520			5815	2017	5977	20394;20395;20396;20397;20398;20399;20400;20401;20402;20403;20404;20405	26594;26595;26596;26597;26598;26599;26600;26601;26602;26603;26604;26605;26606	26599			13
QVGQDLLALK	EG_transcript_6674	EG_transcript_6674	84	93	yes	yes	2	0.018039	91.853	0	0	0	0	0	0	0	0	26071000	0	0	0			6214	2017	6383	21679	28205	28205			1
RLNFLLAR	EG_transcript_6674	EG_transcript_6674	168	175	yes	yes	2	0.0051827	157.99	0	0	0	0	0	0	8470200	8052200	5901700	0	0	0			6328	2017	6497	22084;22085;22086	28689;28690;28691	28691			3
VILFGGTGPEDEK	EG_transcript_6674	EG_transcript_6674	146	158	yes	yes	2	0.00034744	130.94	0	0	219240	0	0	0	0	14614000	10886000	137520	140320	0			7971	2017	8189	28042;28043;28044;28045;28046	36355;36356;36357;36358;36359	36357			5
VILFGGTGPEDEKFK	EG_transcript_6674	EG_transcript_6674	146	160	yes	yes	2	3.6428e-09	176.18	0	0	0	0	0	0	17169000	13526000	11486000	0	0	0			7972	2017	8190	28047;28048;28049	36360;36361;36362	36360			3
KREEEEAAEAEK	EG_transcript_6674;EG_transcript_52600	EG_transcript_6674	370	381	yes	no	3	0.027983	73.435	0	0	0	0	0	0	2902700	0	0	0	0	0			4121	2017	4227	14505	18952	18952			1
IQAVLNAGVAPR	EG_transcript_6678	EG_transcript_6678	264	275	yes	yes	2	1.0494e-05	155.42	0	0	0	0	0	0	13756000	15052000	14152000	0	0	0			3768	2018	3867	13255;13256;13257	17319;17320;17321	17321			3
TIGNIVTGNDK	EG_transcript_6678	EG_transcript_6678	294	304	yes	yes	2	0.001272	121.61	0	0	0	0	0	0	9137400	0	0	0	0	0			7231	2018	7424	25249	32725	32725			1
LILNLAPAGEALK	EG_transcript_6699	EG_transcript_6699	378	390	yes	yes	2	0.0012028	114.89	0	0	0	0	0	0	0	0	0	0	184870	0			4664	2019	4785	16533	21636	21636			1
AAAAAPEVPLTAPSYGDEAWGR	EG_transcript_67065	EG_transcript_67065	57	78	yes	yes	2;3	4.6185e-20	199.37	2072400	3171300	350610	0	0	0	0	0	0	0	0	0			2	2020	2	9;10;11;12;13	12;13;14;15;16;17;18;19	14			8
DTNDPATQDVALSSLTR	EG_transcript_67065	EG_transcript_67065	79	95	yes	yes	2;3	4.7622e-109	350.97	5359400	10492000	2648900	0	0	0	7324100	9914900	5295300	0	1503400	0			1616	2020	1651	5496;5497;5498;5499;5500;5501;5502;5503	7050;7051;7052;7053;7054;7055;7056;7057;7058;7059;7060;7061;7062;7063;7064	7053			15
KAAAAAPEVPLTAPSYGDEAWGR	EG_transcript_67065	EG_transcript_67065	56	78	yes	yes	3	0.00015391	105.95	877510	1253900	0	0	0	0	0	0	0	0	0	0			3924	2020	4024	13752;13753	17923;17924;17925	17923			3
SNQGQLFR	EG_transcript_67065	EG_transcript_67065	48	55	yes	yes	2	0.0016636	152.63	3535000	4102000	2242500	0	0	0	0	0	0	2897200	3501600	804250			6791	2020	6969;6970	23726;23727;23728;23729;23730;23731;23732;23733;23734;23735	30752;30753;30754;30755;30756;30757;30758;30759;30760;30761;30762;30763;30764;30765;30766;30767;30768;30769;30770;30771;30772	30756	356		16
AEVSGDLPAQAPK	EG_transcript_6715	EG_transcript_6715	157	169	yes	yes	2	0.0053799	101.3	0	289370	134620	0	0	0	0	0	0	0	0	0			329	2021	335	1150;1151	1397;1398	1398			2
TVAVQQPPLR	EG_transcript_6715	EG_transcript_6715	80	89	yes	yes	2	0.014349	87.476	337550	0	189160	0	0	0	0	0	0	0	0	0			7527	2021	7731	26399;26400	34251;34252	34252			2
AAQADLEER	EG_transcript_6717	EG_transcript_6717	280	288	yes	yes	2	0.037594	86.898	0	0	0	0	0	0	0	0	0	323760	410610	0			147	2022	150	547;548	668;669	669			2
DGLQAELEATR	EG_transcript_6717	EG_transcript_6717	356	366	yes	yes	2	0.0019391	117.25	352240	0	286830	0	0	0	0	0	0	206220	0	0			1365	2022	1396	4609;4610;4611	5897;5898;5899	5897			3
EATAASLAETQGELKR	EG_transcript_6717	EG_transcript_6717	255	270	yes	yes	2	0.0006223	136.93	0	0	0	0	0	0	2736200	0	2866600	0	0	0			1782	2022	1822	6219;6220	8089;8090	8089			2
ETQGVVEQLQQEK	EG_transcript_6717	EG_transcript_6717	336	348	yes	yes	2	1.311e-25	248.19	338490	271200	0	0	0	0	5866500	5603300	4922700	241650	328830	0			2229	2022	2276	7637;7638;7639;7640;7641;7642;7643	9863;9864;9865;9866;9867;9868;9869	9868			7
EYTVQMAVSELK	EG_transcript_6717	EG_transcript_6717	70	81	yes	yes	2	1.1085e-12	189.58	0	363300	0	0	0	0	0	0	0	0	0	0			2321	2022	2370	7975	10300	10300		1659	1
ISGLEAER	EG_transcript_6717	EG_transcript_6717	383	390	yes	yes	2	0.009766	121.09	193340	241760	180790	0	0	0	0	0	0	285970	187140	0			3811	2022	3910	13402;13403;13404;13405;13406	17521;17522;17523;17524;17525	17522			5
LEGSQAEAER	EG_transcript_6717	EG_transcript_6717	289	298	yes	yes	2	3.1442e-06	164.33	407870	321270	391510	0	0	0	3515600	3664700	3537000	380390	234610	0			4477	2022	4588	15751;15752;15753;15754;15755;15756;15757;15758	20513;20514;20515;20516;20517;20518;20519;20520	20516			8
LSAEFNSR	EG_transcript_6717	EG_transcript_6717	456	463	yes	yes	2	0.038514	91.853	0	0	0	0	0	0	2344300	0	0	0	0	0			5111	2022	5248	18131	23699	23699			1
LTVTLADYNR	EG_transcript_6717	EG_transcript_6717	299	308	yes	yes	2	0.00036724	150.35	572060	552030	0	0	0	0	0	0	0	0	0	0			5250	2022	5390	18538;18539	24198;24199	24198			2
RLEETLQESTALQEANSVAEAVCR	EG_transcript_6717	EG_transcript_6717	309	332	yes	yes	3	5.04e-06	130.17	376190	0	0	0	0	0	0	0	0	737080	0	0			6318	2022	6487	22058;22059	28657;28658	28658			2
SATADMLDMQK	EG_transcript_6717	EG_transcript_6717	112	122	yes	yes	2	0.025518	74.173	0	0	0	0	0	0	0	0	0	0	0	0			6500	2022	6671	22714	29460	29460		1660;1661	1
TISALQAEATALK	EG_transcript_6717	EG_transcript_6717	211	223	yes	yes	2	1.3031e-25	218.75	673600	832660	409560	0	0	0	12689000	291320000	0	262580	147530	0			7247	2022	7440	25296;25297;25298;25299;25300;25301;25302	32776;32777;32778;32779;32780;32781;32782;32783	32776			8
AGAATAPLNPAYLQEEFR	EG_transcript_6718	EG_transcript_6718	90	107	yes	yes	2	1.227e-06	160.46	0	0	0	0	254760	264240	3985400	3932100	3505500	0	0	0			375	2023	383	1307;1308;1309;1310;1311	1613;1614;1615;1616;1617;1618;1619	1616			7
IVTAYGESSLASSVPGDR	EG_transcript_6722	EG_transcript_6722	488	505	yes	yes	2	1.3475e-19	206.74	0	0	0	0	0	0	10028000	7741800	11238000	0	0	0			3905	2024	4005	13701;13702;13703	17870;17871;17872	17870			3
LYSNLFLKPSPEGLEDVNPDSLK	EG_transcript_6722	EG_transcript_6722	465	487	yes	yes	3	1.4196e-05	128.04	0	0	0	0	0	0	1650000	0	0	0	0	0			5365	2024	5506	18885	24632	24632			1
LVDKLEPMIKNGVPSLK	EG_transcript_6731	EG_transcript_6731	398	414	yes	yes	3	0.048343	52.862	0	0	0	0	0	0	0	0	0	0	0	0			5261	2025	5402	18579;18580	24248;24249	24248			0
TIQGQPYVANTTTNVIGQEVR	EG_transcript_67442	EG_transcript_67442	1	21	yes	yes	2;3	8.2122e-149	355.06	0	0	0	0	0	0	41370000	91239000	22000000	0	0	0			7245	2026	7438	25286;25287;25288;25289;25290	32766;32767;32768;32769;32770	32767			5
APSPPPAAPKEPAPAPEPVVR	EG_transcript_6772	EG_transcript_6772	268	288	yes	yes	3	0.00045885	107.15	348120	0	0	0	0	0	14567000	0	19299000	200020	377400	0			841	2027	859	2803;2804;2805;2806;2807	3519;3520;3521;3522;3523;3524	3524			6
EAQAPSATPAAK	EG_transcript_6772	EG_transcript_6772	470	481	yes	yes	2	6.351e-06	157.75	457940	0	487020	0	0	0	38236000	36453000	34004000	603600	943980	315700			1769	2027	1809	6158;6159;6160;6161;6162;6163;6164;6165	8013;8014;8015;8016;8017;8018;8019;8020	8018			8
ELFSQFGTVVGVR	EG_transcript_6772	EG_transcript_6772	377	389	yes	yes	2	6.0054e-45	253.79	0	0	0	0	0	0	2311300	0	2198400	117870	223090	311090			2030	2027	2073	6998;6999;7000;7001;7002	9093;9094;9095;9096;9097	9095			5
EPAPAPEPVVR	EG_transcript_6772	EG_transcript_6772	278	288	yes	yes	2	0.00064347	125.71	0	0	0	0	0	0	0	35015000	0	3768900	0	652420			2110	2027	2156	7275;7276;7277	9436;9437;9438	9436			3
IAEMGLEDVK	EG_transcript_6772	EG_transcript_6772	66	75	yes	yes	2	0.041825	88.177	0	0	0	0	0	0	0	0	0	0	0	0			3463	2027	3546	11930	15519	15519		1662	1
IAEMGLEDVKTEIR	EG_transcript_6772	EG_transcript_6772	66	79	yes	yes	2;3	0.0044099	101.32	0	0	0	0	0	0	42607000	34522000	43466000	0	0	0			3464	2027	3547	11931;11932;11933;11934	15520;15521;15522;15523;15524	15524		1662	5
IAFIEFSSAEAQTK	EG_transcript_6772	EG_transcript_6772	396	409	yes	yes	2	1.2998e-12	187.78	1307600	2362900	0	0	0	0	15169000	20516000	17597000	2677900	1181600	97221			3467	2027	3551	11959;11960;11961;11962;11963;11964;11965;11966	15561;15562;15563;15564;15565;15566;15567;15568;15569	15564			9
KIAFIEFSSAEAQTK	EG_transcript_6772	EG_transcript_6772	395	409	yes	yes	2	0.008841	127.71	0	0	0	0	0	0	0	0	8991300	0	0	0			4015	2027	4115	14017	18253	18253			1
LPADVEDADLK	EG_transcript_6772	EG_transcript_6772	366	376	yes	yes	2	0.00019291	139.43	0	624120	296740	0	0	0	12155000	15432000	12927000	472990	782650	0			4892	2027	5026	17368;17369;17370;17371;17372;17373;17374	22742;22743;22744;22745;22746;22747;22748	22746			7
RPPTNYAEAVLAGGK	EG_transcript_6772	EG_transcript_6772	289	303	yes	yes	2;3	0.0010818	133.16	838030	1302500	0	0	0	0	58256000	33612000	76775000	0	0	0			6378	2027	6547	22276;22277;22278;22279;22280;22281;22282	28943;28944;28945;28946;28947;28948;28949	28948			7
SIDCQPSVR	EG_transcript_6772	EG_transcript_6772	80	88	yes	yes	2	0.031124	88.819	0	0	0	0	0	0	8528200	0	9947700	0	0	0			6640	2027	6812	23171;23172	30021;30022;30023	30022			3
VSGGIITTSTPVTAPATPPRPQAPR	EG_transcript_6772	EG_transcript_6772	311	335	yes	yes	3	4.7882e-06	127.01	1643200	0	469090	0	0	0	55411000	60690000	66676000	580320	1121100	183810			8332	2027	8562	29302;29303;29304;29305;29306;29307;29308;29309	37983;37984;37985;37986;37987;37988;37989;37990;37991;37992	37989			10
VTLNNATLVIQAR	EG_transcript_6772	EG_transcript_6772	419	431	yes	yes	2	2.2097e-26	229	972600	1917500	0	0	0	0	40376000	50804000	42321000	0	0	0			8393	2027	8623;8624	29469;29470;29471;29472;29473;29474;29475;29476	38203;38204;38205;38206;38207;38208;38209;38210;38211;38212;38213;38214;38215	38205	357		10
TFYVANSSFR	EG_transcript_6772;EG_transcript_36935	EG_transcript_6772	124	133	yes	no	2	0.013317	97.597	0	0	0	0	0	0	0	0	0	0	417160	0			7182	2027	7370	25066	32498	32498			1
AKGDEGVTPTPAGR	EG_transcript_6787	EG_transcript_6787	220	233	yes	yes	2	0.021453	119.17	0	0	0	0	0	0	0	1401500	0	0	0	0			551	2028	565	1894	2382	2382			0
GDAFAAAAADSTPVEGGR	EG_transcript_6787	EG_transcript_6787	101	118	yes	yes	2	2.049e-05	147.52	0	0	0	0	0	0	3436500	0	0	0	0	0			2822	2028	2891	9718	12615	12615			1
NLAGDLQDTTLEYR	EG_transcript_6796	EG_transcript_6796	358	371	yes	yes	2	2.3713e-08	147.96	0	0	0	0	0	0	4354500	4053200	4822400	0	0	0			5705	2029	5858	19922;19923;19924	25917;25918;25919	25918			0
RSEEAEGEGAAPQR	EG_transcript_6796	EG_transcript_6796	456	469	yes	yes	3	0.016978	75.911	0	0	0	0	0	0	0	1712600	1661900	0	0	0			6421	2029	6591	22451;22452	29143;29144	29143			2
VAEQEAVAAAAQQEVEGLR	EG_transcript_67998;EG_transcript_47687;EG_transcript_37220;EG_transcript_2235	EG_transcript_67998	78	96	yes	no	3	0.0010057	101.54	1168400	1140900	0	0	0	0	0	0	0	0	0	0			7645	1021	7853	26837;26838	34810;34811	34811			2
VAEQEAVAAAAQQEVEGLRR	EG_transcript_67998;EG_transcript_47687;EG_transcript_37220;EG_transcript_2235	EG_transcript_67998	78	97	yes	no	3	0.0032584	80.609	236090	423240	0	0	0	0	0	0	0	0	0	0			7646	1021	7854	26839;26840	34812;34813	34813			2
MLNVAQKR	EG_transcript_68215	EG_transcript_68215	1	8	yes	yes	2	0.024677	97.068	0	0	0	0	0	0	0	0	0	0	0	0			5489	2030	5630	19255	25072	25072		1663	0
VNYLNQLAR	EG_transcript_6835	EG_transcript_6835	99	107	yes	yes	2	0.0068954	108.09	0	0	0	0	0	0	3760700	0	0	0	0	0			8179	2031	8402	28687	37188	37188			1
IQSQFTYAEVVR	EG_transcript_6838	EG_transcript_6838	39	50	yes	yes	2	1.0281e-17	201.46	0	263500	0	0	0	0	0	0	0	0	0	0			3789	2032	3888	13328;13329	17436;17437	17437			2
APADLEVAEEK	EG_transcript_6840	EG_transcript_6840	335	345	yes	yes	2	0.0035568	115.7	0	992540	0	0	0	0	0	0	0	0	1159700	332160			780	2033	798	2618;2619;2620	3294;3295;3296	3295			2
APADLEVLEEAAPSEPEPAAAAQPIEK	EG_transcript_6840	EG_transcript_6840	266	292	yes	yes	3;4	3.994e-06	102.67	1588100	5368200	2287400	0	0	0	0	0	0	4790800	0	0			781	2033	799	2621;2622;2623;2624;2625	3297;3298;3299;3300;3301;3302;3303;3304	3303			8
FPAEPEAEMLTMIAPHALGK	EG_transcript_6840	EG_transcript_6840	5	24	yes	yes	3	5.4609e-06	148.52	804180	1409000	0	0	0	0	0	0	0	0	0	0			2606	2033	2666	8964;8965	11520;11521	11520		1664;1665	2
PKPPVVDAEMLSAIRPDYEVDDAVLLGR	EG_transcript_6840	EG_transcript_6840	150	177	yes	yes	4	0.0004981	68.406	0	0	0	0	0	0	0	0	0	0	163700	0			5961	2033	6128	20930	27295	27295		1666	1
PRPPADVPAEMLSAIRPDYELDDAVLLGR	EG_transcript_6840	EG_transcript_6840	299	327	yes	yes	4	0.0002636	70.316	0	0	45692	0	0	0	0	0	0	96242	0	0			5982	2033	6149	20997;20998	27385;27386	27386		1667	2
PRPPADVPAEMLSAIRPDYEMDDAVLLGR	EG_transcript_6840	EG_transcript_6840	230	258	yes	yes	4	1.0542e-09	133.48	1993200	1861600	0	0	0	0	0	0	0	0	0	0			5983	2033	6150	20999;21000	27387;27388	27387		1668;1669	2
VHGTGVASLAAAQEMPAQMMSVFR	EG_transcript_6840	EG_transcript_6840	25	48	yes	yes	3	0.00039979	111.53	183610	289430	0	0	0	0	0	0	0	0	0	0			7944	2033	8162	27943;27944	36227;36228	36228		1670;1671;1672	0
EFTGISAPYEEPLNPEVTIK	EG_transcript_68647	EG_transcript_68647	76	95	yes	yes	2	0.00069193	143.38	0	0	0	0	0	0	0	0	1994600	0	0	0			1885	2034	1927	6510	8427	8427			1
CLSCPPGIAPLTFSK	EG_transcript_6865	EG_transcript_6865	170	184	yes	yes	2	0.0053874	96.745	0	0	0	0	0	0	5401000	0	0	0	0	0			1184	2035	1210	4004	5083	5083			1
IGLMGFNSR	EG_transcript_6865	EG_transcript_6865	323	331	yes	yes	2	0.00059798	137.9	0	0	0	0	0	0	55184000	25366000	29658000	0	0	0			3598	2035	3688;3689	12471;12472;12473;12474	16239;16240;16241;16242;16243;16244;16245	16239		1673	6
LPSLTTIIVPEGVDSK	EG_transcript_6865	EG_transcript_6865	280	295	yes	yes	2	1.2099e-27	218.02	0	0	0	0	8861800	18963000	9639300	0	3940500	0	0	0			4962	2035	5098	17598;17599;17600;17601	23047;23048;23049;23050	23047			4
MVAAYLVAGSSGTPSR	EG_transcript_6865	EG_transcript_6865	206	221	yes	yes	2	6.0382e-14	191.29	0	0	0	0	0	0	27274000	10905000	12387000	0	0	0			5590	2035	5735	19541;19542;19543	25458;25459;25460	25460		1674	2
LIDPGFPVMTPDQQK	EG_transcript_6875	EG_transcript_6875	275	289	yes	yes	2	3.6434e-05	138.89	0	0	0	0	0	0	8116100	8154400	10115000	0	0	0			4646	2036	4766	16476;16477;16478	21568;21569;21570	21569		1678	3
SPEDVDMIIFR	EG_transcript_6875	EG_transcript_6875	136	146	yes	yes	2	2.5455e-07	169.65	0	0	0	0	0	0	8302000	5717900	8251700	0	0	0			6808	2036	6987	23781;23782;23783	30826;30827;30828;30829;30830	30829		1679	5
AAQMVIDGAVEEAYGGR	EG_transcript_6875;EG_transcript_10115	EG_transcript_6875	39	55	yes	no	2	7.6043e-28	221.86	0	0	0	0	0	0	0	4761400	2893300	0	0	0			155	2036	158	567;568	693;694	694		1675	2
DVVNPGSVILSGEMMLR	EG_transcript_6875;EG_transcript_10115	EG_transcript_6875	391	407	yes	no	2	3.3155e-06	151.22	0	0	0	0	0	0	1499300	0	2879100	0	0	0			1656	2036	1691	5630;5631;5632	7226;7227;7228	7227		1676;1677	3
GPLTTPVGGGIR	EG_transcript_6875;EG_transcript_10115	EG_transcript_6875	94	105	yes	no	2	0.00575	108.98	0	0	0	0	0	0	0	0	0	0	0	0			3169	2036	3247	10973;10974;10975	14317;14318;14319	14318			3
GGFSGGTVATMSK	EG_transcript_6878	EG_transcript_6878	279	291	yes	yes	2	0.0007629	111.27	0	0	0	0	0	0	1098400	0	1328200	0	0	0			2942	2037	3012	10129;10130	13172;13173	13173		1680	2
QVENLLLQAVSR	EG_transcript_68906	EG_transcript_68906	72	83	yes	yes	2	4.714e-12	181.31	0	0	0	0	0	0	4846000	11762000	7336400	0	0	0			6212	2038	6381	21675;21676;21677	28200;28201;28202;28203	28200			4
SMLLAVLSPEAR	EG_transcript_68906	EG_transcript_68906	45	56	yes	yes	2	0.00038274	123.96	0	0	0	0	0	0	28589000	29243000	25867000	0	0	0			6771	2038	6949	23657;23658;23659	30664;30665;30666	30666		1681	2
ALAAEEEEDEAR	EG_transcript_6893	EG_transcript_6893	186	197	yes	yes	2	0.00025254	134.57	0	0	0	0	0	0	955790	1817900	1595100	0	0	0			566	2039	580	1939;1940;1941	2432;2433;2434	2433			3
FDVTTFAR	EG_transcript_6912	EG_transcript_6912	150	157	yes	yes	2	0.01081	118.74	0	0	0	0	0	0	0	8931800	10260000	0	0	0			2410	2041	2461	8290;8291	10708;10709	10709			2
TGPIPTLEQGSRPSTNMPAPPLTNAGTLVR	EG_transcript_6912	EG_transcript_6912	354	383	yes	yes	3	3.4383e-10	136.37	0	0	0	0	0	0	0	6437000	0	0	0	0			7206	2041	7396	25149	32598	32598		1682	1
VAERPQDMFFVEGGIR	EG_transcript_6912	EG_transcript_6912	400	415	yes	yes	3	0.0243	66.674	0	343190	0	0	0	0	0	0	0	0	0	0			7648	2041	7856	26843	34816	34816		1683	1
DGQVTAAYGLPGFAASR	EG_transcript_6932	EG_transcript_6932	102	118	yes	yes	2	0.005106	91.657	0	0	0	0	0	0	0	10889000	0	0	0	0			1372	2042	1404	4652	5950	5950			1
LVLADAMTYLQR	EG_transcript_6932	EG_transcript_6932	392	403	yes	yes	2	5.9506e-13	192.64	0	0	0	0	0	0	21217000	25403000	19867000	0	0	0			5296	2042	5437	18679;18680;18681	24366;24367;24368;24369;24370;24371	24367		1684	6
MPTYQEFADQLK	EG_transcript_6932	EG_transcript_6932	456	467	yes	yes	2	2.1845e-08	169.82	0	0	0	0	0	0	12683000	10616000	10887000	0	0	0			5539	2042	5683	19379;19380;19381	25237;25238;25239	25239		1685	3
VVDFEEMER	EG_transcript_6932	EG_transcript_6932	258	266	yes	yes	2	0.00059151	138.1	0	0	0	0	0	0	14142000	13348000	13902000	0	0	0			8438	2042	8672	29626;29627;29628	38388;38389;38390;38391	38388		1686	4
VDDSGEITR	EG_transcript_69334	EG_transcript_69334	26	34	yes	yes	2	2.183e-08	182.53	0	0	0	0	0	0	42605000	53044000	54215000	0	0	0			7728	2043	7938	27150;27151;27152	35208;35209;35210;35211;35212	35210			5
VPLAVLK	EG_transcript_69334	EG_transcript_69334	16	22	yes	yes	2	0.027577	113.82	0	0	0	0	0	0	0	0	22739000	0	0	0			8206	2043	8430	28772	37291	37291			1
DAALGEKPPTIK	EG_transcript_69460;EG_transcript_43430	EG_transcript_69460	56	67	yes	no	2;3	8.5347e-06	136.49	0	0	0	0	0	0	29689000	50667000	32922000	0	0	0			1209	1703	1236	4070;4071;4072;4073	5171;5172;5173;5174	5171			4
IFNAVEIK	EG_transcript_69460;EG_transcript_43430	EG_transcript_69460	91	98	yes	no	2	0.009133	122.52	0	0	0	0	0	0	11339000	16066000	18678000	0	0	0			3564	1703	3650	12311;12312;12313	15986;15987;15988	15988			3
EGAEGAAQGGPAELEGPGPCRPAAAYVLR	EG_transcript_6952	EG_transcript_6952	480	508	yes	yes	3	2.4202e-06	98.21	313200	0	0	0	0	0	0	0	0	0	0	0			1889	2044	1931	6519	8436;8437;8438	8437			3
PLMPSETR	EG_transcript_6952	EG_transcript_6952	392	399	yes	yes	2	0.043596	79.469	0	231760	0	0	0	0	0	0	0	0	0	0			5972	2044	6139	20964	27339;27340	27339			2
TIDNDILYFDK	EG_transcript_6957	EG_transcript_6957	209	219	yes	yes	2	5.1484e-05	149.33	0	0	0	0	0	0	4159600	0	4925300	0	0	0			7225	2045	7418	25236;25237	32712;32713	32713			2
VFLIDPSYMLR	EG_transcript_6957;EG_transcript_56892	EG_transcript_6957	386	396	yes	no	2	0.013755	102.61	0	0	0	0	0	0	0	0	0	0	0	0			7855	2045	8069	27632	35839	35839		1687	1
IKYPENFFILR	EG_transcript_6968	EG_transcript_6968	96	106	yes	yes	3	0.0049574	93.561	0	0	56118	0	0	0	2121300	0	4457800	0	0	0			3667	2046	3765	12915;12916;12917	16894;16895;16896	16896			3
QVQLSEPEIQGLILK	EG_transcript_6968	EG_transcript_6968	11	25	yes	yes	2	2.2858e-27	224.66	0	0	114840	0	0	0	4288800	6357400	4576400	0	0	0			6224	2046	6393	21722;21723;21724;21725	28260;28261;28262;28263;28264;28265	28265			6
LGENLAELR	EG_transcript_6974	EG_transcript_6974	116	124	yes	yes	2	0.0011558	126.07	0	0	0	0	0	0	0	0	0	0	0	0			4568	2048	4684	16160	21121	21121			1
EFLDDAQILGGINK	EG_transcript_6983	EG_transcript_6983	139	152	yes	yes	2	2.2049e-26	218.75	0	0	0	0	0	0	0	0	1866000	66660	0	0			1882	2049	1924	6505;6506	8421;8422	8422			2
EVLAAVGPSQAVR	EG_transcript_6985	EG_transcript_6985	223	235	yes	yes	2	0.00037264	129.88	0	0	0	0	0	0	10926000	6730500	12021000	0	0	0			2284	2050	2332	7860;7861;7862	10148;10149;10150	10148			3
SIEELGFMR	EG_transcript_6985	EG_transcript_6985	437	445	yes	yes	2	0.04594	73.248	0	0	0	0	0	0	5213500	0	0	0	0	0			6646	2050	6818	23186	30044	30044			1
VDCPVETLGITSK	EG_transcript_6985	EG_transcript_6985	131	143	yes	yes	2	0.029419	89.356	0	0	0	0	0	0	3404100	0	0	0	0	0			7725	2050	7935	27139	35192	35192			1
FTCPANQR	EG_transcript_70	EG_transcript_70	389	396	yes	yes	2	0.032491	96.253	0	0	0	0	103560	0	0	0	0	0	0	0			2689	2051	2754	9270	12022	12022			1
LGNTSVTFVAR	EG_transcript_70	EG_transcript_70	1077	1087	yes	yes	2	3.3742e-05	158.05	0	0	0	0	0	0	0	0	0	0	0	0			4601	2051	4718	16266;16267	21266;21267	21266	358		0
AGTNMNELSSR	EG_transcript_7027	EG_transcript_7027	233	243	yes	yes	2	0.0063979	97.813	0	0	0	121140	157310	0	0	0	0	0	0	0			458	2052	468	1599;1600	1968;1969	1968		1688	2
ASGSEVLR	EG_transcript_7035	EG_transcript_7035	2	9	yes	yes	1	0.014924	82.305	0	0	0	0	0	0	0	0	5545300	0	0	0			963	2053	982	3190	4016	4016			1
LADLGVSAR	EG_transcript_7035	EG_transcript_7035	76	84	yes	yes	2	0.0092713	105.52	0	0	0	0	0	0	6990700	0	0	0	0	0			4221	2053	4329	14841	19343	19343			1
LNVLTNVQR	EG_transcript_7035	EG_transcript_7035	264	272	yes	yes	2	0.0053594	112.11	0	0	0	0	0	0	0	0	7690800	0	0	0			4882	2053	5016	17328	22696	22696			1
PALVEDLR	EG_transcript_7035	EG_transcript_7035	416	423	yes	yes	2	0.018659	106.36	0	0	0	0	0	0	5131900	3295900	5612500	0	0	0			5902	2053	6067	20769;20770;20771	27102;27103;27104	27104			3
ELETALLENR	EG_transcript_7051	EG_transcript_7051	211	220	yes	yes	2	3.2108e-20	225.66	0	0	0	0	0	0	45979000	41308000	45481000	0	0	0			2027	2054	2070	6988;6989;6990	9080;9081;9082;9083;9084	9080			5
GPLIIQSK	EG_transcript_7051	EG_transcript_7051	423	430	yes	yes	2	0.0074617	126.28	0	0	0	0	0	0	28282000	24833000	18358000	0	0	0			3167	2054	3245	10969;10970;10971	14313;14314;14315	14314			3
AGAQIFSEGGLDYLGDAR	EG_transcript_7055	EG_transcript_7055	147	164	yes	yes	2	4.1322e-62	269.88	0	0	0	146550	908630	821500	24629000	62127000	47450000	110380	246890	48791			383	2055	391	1331;1332;1333;1334;1335;1336;1337;1338;1339;1340;1341	1644;1645;1646;1647;1648;1649;1650;1651;1652;1653;1654;1655;1656	1653			12
AGNTAPGQFGEDLDR	EG_transcript_7055	EG_transcript_7055	433	447	yes	yes	2	4.6017e-06	152	0	0	0	1779700	586710	406120	47087000	27683000	33960000	0	600550	0			440	2055	448	1511;1512;1513;1514;1515;1516;1517	1850;1851;1852;1853;1854;1855;1856;1857;1858	1857			9
TGNGLGNFGK	EG_transcript_7055	EG_transcript_7055	190	199	yes	yes	2	0.00032975	148.69	0	0	0	0	0	0	0	0	0	0	0	0			7204	2055	7394	25138;25139;25140;25141;25142	32587;32588;32589;32590;32591	32588	359		0
APAGLSQWYGPDR	EG_transcript_7055;EG_transcript_32039	EG_transcript_7055	54	66	yes	no	2	4.0304e-05	144.7	0	0	0	0	0	0	5616600	5071900	4232000	0	0	0			784	2055	802	2629;2630;2631	3308;3309;3310	3308			1
VGPALGVLTPAR	EG_transcript_7103	EG_transcript_7103	173	184	yes	yes	2	0.00088261	118.03	0	0	0	154940	426040	269180	0	0	0	0	0	0			7920	2056	8136	27862;27863;27864	36127;36128;36129	36129			3
VLGQAVVFNASGDPR	EG_transcript_7103;EG_transcript_48937	EG_transcript_7103	301	315	yes	no	2	0.00021334	136.99	0	0	0	0	0	0	0	0	0	0	0	0			8055	2056	8274	28314;28315;28316	36705;36706;36707;36708;36709;36710;36711	36711	360		0
FPAAQVTGITLSPK	EG_transcript_7105	EG_transcript_7105	246	259	yes	yes	2	0.00065491	142.89	0	0	0	0	0	0	5692600	6669700	7747900	0	0	0			2602	2057	2662	8952;8953;8954	11506;11507;11508;11509;11510	11508			5
ADNIALIR	EG_transcript_7110	EG_transcript_7110	351	358	yes	yes	2	0.042097	90.601	0	0	0	0	0	0	0	4923700	0	0	0	0			240	2058	244	821	993	993			1
AGVDIER	EG_transcript_7110	EG_transcript_7110	342	348	yes	yes	2	0.042033	100.19	0	0	0	0	0	0	0	6291200	0	0	0	0			463	2058	474	1645	2060	2060			1
APYTAAGSSVLVGGESVVYR	EG_transcript_7110	EG_transcript_7110	63	82	yes	yes	2	3.0605e-13	218.21	0	0	0	0	0	0	0	5282700	0	0	0	0			868	2058	886	2882	3629	3629			1
APYTAAGSSVLVGGESVVYREPVVYR	EG_transcript_7110	EG_transcript_7110	63	88	yes	yes	3	0.00010036	94.632	0	0	0	0	0	0	9678600	28773000	14208000	0	0	0			869	2058	887	2883;2884;2885	3630;3631;3632;3633	3632			4
LKADNIALIR	EG_transcript_7110	EG_transcript_7110	349	358	yes	yes	2;3	0.016039	100.02	0	0	0	0	0	0	6817700	19960000	0	0	0	0			4678	2058	4800	16581;16582	21690;21691	21690			2
LLANAAAR	EG_transcript_7110	EG_transcript_7110	394	401	yes	yes	2	0.0096769	121.29	0	0	0	0	0	0	10533000	0	13815000	0	0	0			4714	2058	4837	16725;16726	21882;21883	21882			2
LQQTGGLQSTLETLR	EG_transcript_7110	EG_transcript_7110	200	214	yes	yes	2	4.9688e-48	255.24	0	0	0	0	0	0	19936000	35530000	22079000	0	0	0			5052	2058	5189	17904;17905;17906	23430;23431;23432	23431			3
NQEGLQLQSQFAQLTNK	EG_transcript_7110	EG_transcript_7110	231	247	yes	yes	2	1.448e-192	454.13	0	0	0	0	0	0	9583600	11203000	10577000	0	0	0			5794	2058	5952	20217;20218;20219	26318;26319;26320	26320			3
QIDGELQAALR	EG_transcript_7110	EG_transcript_7110	257	267	yes	yes	2	0.00037244	132.78	0	0	0	0	0	0	11878000	13607000	0	0	0	0			6101	2058	6269	21331;21332	27782;27783	27783			2
SSLAGAPVSVGEPVVR	EG_transcript_7110	EG_transcript_7110	23	38	yes	yes	2	0.00023306	128.68	0	0	0	0	0	0	3943800	6082100	3767000	0	0	0			6905	2058	7089	24117;24118;24119	31258;31259;31260	31259			3
FETFSYLPPLSDAQIAK	EG_transcript_7123	EG_transcript_7123	18	34	yes	no	2;3	3.8643e-126	336.8	243070000	132300000	51226000	0	0	0	59012000	55717000	45147000	78942000	341150	576200000			2427	2059	2480	8359;8360;8361;8362;8363;8364;8365;8366;8367;8368;8369;8370;8371;8372;8373;8374;8375;8376;8377;8378;8379	10812;10813;10814;10815;10816;10817;10818;10819;10820;10821;10822;10823;10824;10825;10826;10827;10828;10829;10830;10831;10832;10833;10834;10835	10815			24
FSGTAAGYYDNR	EG_transcript_7123	EG_transcript_7123	66	77	yes	no	2;3	5.0067e-25	240.1	82671000	44206000	93463000	1250400	1538400	0	191130000	130190000	142840000	53700000	27365000	12267000			2671	2059	2734;2735	9197;9198;9199;9200;9201;9202;9203;9204;9205;9206;9207;9208;9209;9210;9211;9212;9213	11888;11889;11890;11891;11892;11893;11894;11895;11896;11897;11898;11899;11900;11901;11902;11903;11904;11905;11906;11907;11908;11909;11910;11911;11912;11913;11914;11915;11916;11917;11918;11919;11920;11921;11922;11923;11924;11925;11926;11927;11928;11929;11930;11931;11932;11933;11934;11935;11936;11937;11938;11939;11940;11941;11942;11943;11944	11898	361		54
GLSPCLEFAAPENSFIANDNTVR	EG_transcript_7123	EG_transcript_7123	43	65	yes	no	2;3	1.3437e-51	257.37	1899300	1127300	3870000	649760	727860	1239100	26763000	37777000	24447000	327110	368870	851530			3103	2059	3180;3181	10773;10774;10775;10776;10777;10778;10779;10780;10781;10782;10783;10784;10785;10786;10787;10788;10789;10790;10791	14079;14080;14081;14082;14083;14084;14085;14086;14087;14088;14089;14090;14091;14092;14093;14094;14095;14096;14097;14098;14099;14100;14101;14102;14103;14104	14095	362;363;364		21
KFETFSYLPPLSDAQIAK	EG_transcript_7123	EG_transcript_7123	17	34	yes	no	2;3	0.00014049	169.98	0	0	845810	0	0	0	5531000	0	0	0	0	0			3985	2059	4085	13938;13939;13940;13941	18156;18157;18158;18159	18158			4
LPMFGCTDASQVLR	EG_transcript_7123	EG_transcript_7123	84	97	yes	no	2;3	1.7715e-15	196.16	37225000	22789000	27126000	0	0	0	202690000	139590000	156380000	2817700	0	0			4945	2059	5079;5080	17539;17540;17541;17542;17543;17544;17545;17546;17547;17548;17549	22965;22966;22967;22968;22969;22970;22971;22972;22973;22974;22975;22976;22977;22978;22979;22980;22981;22982;22983;22984;22985;22986;22987;22988;22989	22972		1689	25
QVDMIIAK	EG_transcript_7123	EG_transcript_7123	35	42	yes	no	2	0.0038319	127.12	43072000	22880000	44309000	1633500	437190	0	110850000	104340000	83855000	7779800	17465000	3598800			6210	2059	6379	21657;21658;21659;21660;21661;21662;21663;21664;21665;21666;21667;21668;21669;21670;21671;21672	28174;28175;28176;28177;28178;28179;28180;28181;28182;28183;28184;28185;28186;28187;28188;28189;28190;28191;28192;28193;28194;28195	28181		1690	22
QVQVISFVVQR	EG_transcript_7123	EG_transcript_7123	121	131	yes	no	2	1.2718e-07	176.33	518990	263050	809110	0	0	0	0	0	0	0	175860	0			6225	2059	6394	21726;21727;21728;21729	28266;28267;28268;28269	28268			3
RAYPQCYVR	EG_transcript_7123	EG_transcript_7123	104	112	yes	no	2	0.040786	107.59	0	0	1061000	0	0	0	0	0	0	0	0	0			6265	2059	6434	21850	28400	28400			1
INPNNPMPLFMDGVSIYK	EG_transcript_7128	EG_transcript_7128	175	192	yes	yes	2	0.010723	92.247	0	0	0	0	0	0	0	0	0	0	0	0			3739	2060	3837	13140;13141;13142;13143;13144	17162;17163;17164;17165;17166	17165	365;366		0
GDGEIGGAAAEEGSSQK	EG_transcript_7132	EG_transcript_7132	290	306	yes	yes	2	0.0029618	101.32	42271	0	0	0	0	0	0	0	0	0	0	0			2828	2061	2897	9742	12650	12650			1
GLAEKDEGDAKPVAK	EG_transcript_7132	EG_transcript_7132	90	104	yes	yes	3	0.00066318	155.39	0	0	0	0	0	0	0	9692800	9291200	0	0	0			3057	2061	3131	10575;10576	13785;13786	13786			2
AAPQEGSDGEEDQLTTPFVKPEPR	EG_transcript_7150	EG_transcript_7150	38	61	yes	yes	3	0.025138	72.916	0	779150	0	0	0	0	0	0	0	0	0	0			144	2062	147	542	662	662			1
HAAEEEVLPR	EG_transcript_7150	EG_transcript_7150	161	170	yes	yes	2	0.00052004	134.26	474750	519050	0	0	0	0	0	0	0	602200	0	140050			3400	2062	3482	11694;11695;11696;11697	15215;15216;15217;15218	15216			4
RREEEDDDDIDAAR	EG_transcript_7150	EG_transcript_7150	81	94	yes	yes	3	1.5981e-08	170.95	209720	521100	503710	0	0	0	0	0	0	455030	656950	277860			6414	2062	6584	22437;22438;22439;22440;22441;22442	29129;29130;29131;29132;29133;29134	29133			3
RVAEAEELQPEDIDER	EG_transcript_7150	EG_transcript_7150	99	114	yes	yes	3	0.029834	58.723	0	410760	0	0	0	0	0	0	0	0	0	0			6430	2062	6600	22479	29175	29175			1
VAEAEELQPEDIDER	EG_transcript_7150	EG_transcript_7150	100	114	yes	yes	2	4.1809e-48	256.95	879080	1081300	520000	0	0	0	0	0	0	1113200	1281000	271060			7634	2062	7842	26792;26793;26794;26795;26796;26797	34753;34754;34755;34756;34757;34758;34759;34760	34757			8
ELVQQIFEEAK	EG_transcript_7161	EG_transcript_7161	273	283	yes	yes	2	0.0025799	113.44	0	0	0	0	0	0	4394700	0	0	0	0	0			2089	2063	2135	7207	9353	9353			0
FFVLDEADR	EG_transcript_7161	EG_transcript_7161	340	348	yes	yes	2	0.016201	98.033	0	0	0	0	0	0	0	6057200	5636300	0	0	0			2443	2063	2498	8438;8439	10899;10900	10899			2
IGGTTESITQK	EG_transcript_7161	EG_transcript_7161	405	415	yes	yes	2	3.4683e-07	188.87	0	0	0	0	0	0	0	5606800	5746700	0	0	0			3591	2063	3679	12434;12435	16180;16181	16180			2
LIDFLGR	EG_transcript_7161	EG_transcript_7161	324	330	yes	yes	2	0.054163	91.906	0	0	0	0	0	0	0	0	12137000	0	0	0			4642	2063	4762	16469	21561	21561			1
LLAGEEGMPDGAHIPVTAVASASSAPAGAGIPPQQPAAPR	EG_transcript_7161	EG_transcript_7161	47	86	yes	yes	4	0.0034965	47.191	0	658630	0	0	0	0	0	0	0	0	0	0			4710	2063	4833	16717	21873	21873		1691	1
MLDMGFGPEIR	EG_transcript_7161	EG_transcript_7161	349	359	yes	yes	2	7.1792e-06	155.42	0	0	0	0	0	0	3771800	4531900	5160200	0	0	0			5477	2063	5618	19226;19227;19228	25041;25042;25043	25043		1692;1693	3
SNATGLVLAPTR	EG_transcript_7161	EG_transcript_7161	261	272	yes	yes	2	0.038108	83.182	0	0	0	0	0	0	7198200	0	0	0	0	0			6778	2063	6956	23679	30693	30693			1
GLELIVVDK	EG_transcript_7167	EG_transcript_7167	43	51	yes	yes	2	0.041085	85.862	0	0	0	0	226160	0	0	0	0	0	0	0			3067	2064	3141	10603	13814	13814			1
LIEEFFMQGDNEK	EG_transcript_7167	EG_transcript_7167	540	552	yes	yes	2	5.4654e-58	280.38	0	0	0	0	499690	0	0	0	0	0	0	0			4648	2064	4768	16483	21575	21575		1694	1
AIFTDEQFSK	EG_transcript_7174	EG_transcript_7174	106	115	yes	yes	2	0.011493	99.815	0	0	0	0	0	0	9349500	6804500	8344800	0	0	0			499	2065	511	1735;1736;1737	2178;2179;2180	2178			3
GEPILSNEEYDKLK	EG_transcript_7174	EG_transcript_7174	147	160	yes	yes	2	0.0024175	108.68	0	0	0	0	0	0	4709200	4078200	0	0	0	0			2869	2065	2938	9859;9860	12809;12810;12811;12812	12809			4
QDVTAYLLAIK	EG_transcript_7174	EG_transcript_7174	170	180	yes	yes	2	0.010344	99.973	0	0	0	0	0	0	0	0	1018400	0	0	0			6060	2065	6227	21215	27640	27640			1
AGVITVSDGK	EG_transcript_7178	EG_transcript_7178	185	194	yes	yes	2	0.00071203	128.6	0	0	0	0	0	0	71601000	89983000	85062000	0	0	0			468	2066	479	1652;1653;1654	2067;2068;2069;2070;2071;2072	2067			6
AVEVVLQSLTEQSK	EG_transcript_7178	EG_transcript_7178	136	149	yes	yes	2	3.3017e-105	329.37	0	0	0	0	0	0	140080000	157100000	159060000	173680	0	0			1089	2066	1111	3638;3639;3640;3641	4630;4631;4632;4633;4634	4634			5
AVTQGTSPVDMK	EG_transcript_7178	EG_transcript_7178	119	130	yes	yes	2	3.4102e-26	229.53	92954	92812	147240	0	0	0	25841000	39267000	38152000	126140	204350	0			1130	2066	1154	3813;3814;3815;3816;3817;3818;3819;3820	4844;4845;4846;4847;4848;4849;4850;4851;4852;4853;4854	4851		1695	11
AVTQGTSPVDMKR	EG_transcript_7178	EG_transcript_7178	119	131	yes	yes	2;3	8.5188e-05	142.89	0	0	0	0	0	0	11702000	78100000	72186000	0	0	0			1131	2066	1155	3821;3822;3823;3824;3825	4855;4856;4857;4858;4859	4855		1695	5
DILFGVDAR	EG_transcript_7178	EG_transcript_7178	18	26	yes	yes	2	0.020259	93.649	0	0	0	0	0	0	0	10494000	0	0	0	0			1403	2066	1436	4788	6142	6142			1
DQTIILNGAGDPK	EG_transcript_7178	EG_transcript_7178	342	354	yes	yes	2	5.8558e-18	204.32	0	0	0	0	0	0	0	0	0	0	0	0			1552	2066	1588	5288;5289;5290;5291;5292;5293;5294;5295;5296	6794;6795;6796;6797;6798;6799;6800;6801;6802;6803;6804	6802	367		0
DSFENLGAQLVR	EG_transcript_7178	EG_transcript_7178	77	88	yes	yes	2	0.0016032	119.53	292650	517790	585140	0	425870	0	139180000	152710000	165240000	328550	0	0			1577	2066	1612	5355;5356;5357;5358;5359;5360;5361;5362	6878;6879;6880;6881;6882;6883;6884;6885;6886;6887	6878			7
ELIQGMLGK	EG_transcript_7178	EG_transcript_7178	361	369	yes	yes	2	0.00052887	139.97	0	0	0	0	0	0	18817000	20667000	21997000	0	0	0			2041	2066	2084	7036;7037;7038	9138;9139;9140;9141;9142;9143	9138		1696	6
GKDILFGVDAR	EG_transcript_7178	EG_transcript_7178	16	26	yes	yes	2	0.0017804	122.7	0	0	0	0	0	0	16987000	27126000	20365000	0	0	0			3043	2066	3117	10530;10531;10532	13726;13727;13728	13728			3
GYISPYFVTNAK	EG_transcript_7178	EG_transcript_7178	211	222	yes	yes	2	0.00011845	140.16	0	0	0	0	0	0	87854000	94706000	138280000	0	0	0			3387	2066	3468;3469	11652;11653;11654;11655	15163;15164;15165;15166;15167;15168;15169	15168	368		6
IVMSAIK	EG_transcript_7178	EG_transcript_7178	459	465	yes	yes	2	0.025693	95.793	0	0	0	0	0	0	0	27325000	0	0	0	0			3894	2066	3994	13669	17831	17831		1697	1
KELIQGMLGK	EG_transcript_7178	EG_transcript_7178	360	369	yes	yes	2;3	3.6413e-06	166.19	0	0	0	0	0	0	31547000	36820000	55610000	0	0	0			3977	2066	4077	13908;13909;13910;13911	18117;18118;18119;18120;18121;18122;18123	18118		1696	7
LPAITIVK	EG_transcript_7178	EG_transcript_7178	466	473	yes	yes	2	0.0010406	157.21	0	0	0	0	0	0	166400000	180840000	219960000	0	0	0			4898	2066	5032	17385;17386;17387	22762;22763;22764;22765;22766;22767	22767			6
LSGGVAVIK	EG_transcript_7178	EG_transcript_7178	386	394	yes	yes	2	0.025899	90.37	0	0	189830	0	0	0	94629000	111590000	0	0	0	0			5130	2066	5268	18181;18182;18183	23758;23759;23760	23760			3
LSQAVSVTLGPK	EG_transcript_7178	EG_transcript_7178	36	47	yes	yes	2	2.2343e-12	189.13	0	185730	0	0	0	0	27901000	50481000	39161000	0	190740	0			5152	2066	5290	18240;18241;18242;18243;18244	23829;23830;23831;23832;23833	23831			4
NAGGEGAVVIHQLLAEK	EG_transcript_7178	EG_transcript_7178	474	490	yes	yes	3	0.031776	61.265	0	0	0	0	0	0	8264100	0	0	0	0	0			5625	2066	5771	19634	25566	25566			1
NVVIEQPFGAPK	EG_transcript_7178	EG_transcript_7178	50	61	yes	yes	2	5.5701e-08	166.69	267770	358630	398930	263440	0	0	115350000	140730000	127310000	262090	375180	0			5859	2066	6024	20591;20592;20593;20594;20595;20596;20597;20598;20599	26861;26862;26863;26864;26865;26866;26867;26868;26869;26870;26871;26872	26870			12
QVANTTNEIAGDGTTTSTVLANAIFSEGYK	EG_transcript_7178	EG_transcript_7178	89	118	yes	yes	3	8.7965e-06	83.022	0	0	0	0	0	0	5974300	0	0	0	0	0			6209	2066	6378	21656	28173	28173			1
TLDTELEVVEGMSLDR	EG_transcript_7178	EG_transcript_7178	195	210	yes	yes	2;3	4.2037e-148	370.44	0	0	0	0	0	0	72682000	88505000	84371000	0	0	0			7275	2066	7470	25401;25402;25403;25404;25405;25406	32925;32926;32927;32928;32929;32930;32931;32932;32933;32934	32932		1698	10
TQKVEIEDAFILLCQK	EG_transcript_7178	EG_transcript_7178	223	238	yes	yes	2;3	2.4702e-19	234.83	0	0	0	0	0	0	6612900	16060000	8330900	0	0	0			7423	2066	7623	25970;25971;25972;25973;25974;25975	33696;33697;33698;33699;33700;33701	33699			6
VGGASDVEVGEK	EG_transcript_7178	EG_transcript_7178	395	406	yes	yes	2	8.0752e-07	179.42	0	0	0	0	0	0	39530000	61116000	65466000	252240	0	0			7894	2066	8108	27760;27761;27762;27763	36002;36003;36004;36005;36006;36007;36008;36009	36007			8
VGGASDVEVGEKK	EG_transcript_7178	EG_transcript_7178	395	407	yes	yes	2;3	0.00022557	144.55	0	0	0	0	0	0	45547000	75488000	66538000	0	0	0			7895	2066	8109	27764;27765;27766;27767;27768;27769	36010;36011;36012;36013;36014;36015	36015			6
VGGASDVEVGEKKDR	EG_transcript_7178	EG_transcript_7178	395	409	yes	yes	4	0.0044973	125.82	0	0	0	0	0	0	3603700	0	4291400	0	0	0			7896	2066	8110	27770;27771	36016;36017	36017			2
VTDALNATR	EG_transcript_7178	EG_transcript_7178	410	418	yes	yes	2	0.001125	137.95	0	0	0	0	0	0	62281000	88845000	91830000	0	0	0			8364	2066	8594	29384;29385;29386	38089;38090;38091	38089			3
YVNMFEAGIIDPAK	EG_transcript_7178	EG_transcript_7178	503	516	yes	yes	2	2.1572e-19	210.15	0	0	0	0	0	0	51047000	70727000	86873000	138640	0	0			8840	2066	9082	30985;30986;30987;30988	40148;40149;40150;40151;40152;40153;40154	40149		1699	7
ASSVSQIVTTLEK	EG_transcript_7192	EG_transcript_7192	209	221	yes	yes	2	3.9779e-18	198.97	0	0	0	0	0	0	89261000	56316000	81859000	0	0	0			999	2067	1018	3326;3327;3328;3329	4206;4207;4208;4209	4209			4
GDIASFTTR	EG_transcript_7192	EG_transcript_7192	126	134	yes	yes	2	0.041085	85.862	0	0	0	0	0	0	0	24030000	34254000	0	0	0			2830	2067	2899	9748;9749	12661;12662	12661			2
IAQIPVGR	EG_transcript_7192	EG_transcript_7192	101	108	yes	yes	2	0.030821	97.473	0	0	0	0	0	0	73788000	48640000	86323000	0	0	0			3486	2067	3570	12037;12038;12039	15649;15650;15651;15652;15653	15652			5
IVNVGTVLQVGDGIAR	EG_transcript_7192	EG_transcript_7192	32	47	yes	yes	2;3	1.9546e-49	286.26	0	0	40797	0	0	0	24156000	18832000	27673000	88455	0	0			3896	2067	3996	13673;13674;13675;13676;13677;13678	17836;17837;17838;17839;17840;17841;17842;17843	17838			8
LIESPAPGIVSR	EG_transcript_7192	EG_transcript_7192	135	146	yes	yes	2	1.1038e-05	155.11	1166500	475020	742120	0	0	0	105160000	85958000	151420000	930530	401790	0			4652	2067	4772	16491;16492;16493;16494;16495;16496;16497;16498;16499	21585;21586;21587;21588;21589;21590;21591;21592;21593;21594;21595;21596	21591			11
PIDGKGDIASFTTR	EG_transcript_7192	EG_transcript_7192	121	134	yes	yes	3	0.050374	91.441	0	0	0	0	0	0	0	0	7744900	0	0	0			5953	2067	6120	20912	27277	27277			1
TAVATDTILNQK	EG_transcript_7192	EG_transcript_7192	183	194	yes	yes	2	3.6304e-25	222.28	373710	0	230590	0	0	0	72162000	40375000	70947000	0	0	0			7092	2067	7276	24733;24734;24735;24736;24737	32050;32051;32052;32053;32054;32055;32056;32057	32056			8
VVDALARPIDGK	EG_transcript_7192	EG_transcript_7192	114	125	yes	yes	2	0.0017484	120.77	0	0	0	0	0	0	25908000	12793000	26472000	0	0	0			8435	2067	8669	29618;29619;29620	38378;38379;38380	38378			3
VVDALARPIDGKGDIASFTTR	EG_transcript_7192	EG_transcript_7192	114	134	yes	yes	3;4	0.0020802	94.632	0	0	0	0	0	0	45467000	0	16922000	0	0	0			8436	2067	8670	29621;29622;29623	38381;38382;38383;38384	38384			4
KQYVEEFNFEENLK	EG_transcript_72002;EG_transcript_69055	EG_transcript_72002	71	84	yes	no	2;3	4.5282e-142	364.46	0	0	0	0	0	0	57104000	15475000	18028000	0	0	0			4119	2040	4225	14498;14499;14500;14501	18945;18946;18947;18948	18948			3
KQYVEEFNFEENLKK	EG_transcript_72002;EG_transcript_69055	EG_transcript_72002	71	85	yes	no	3	3.335e-27	214.45	0	0	0	0	0	0	9849200	12077000	7941400	0	0	0			4120	2040	4226	14502;14503;14504	18949;18950;18951	18949			3
AFETLVAGVR	EG_transcript_722	EG_transcript_722	272	281	yes	yes	2	0.0118	99.442	0	0	0	0	0	0	0	0	4017300	0	0	0			351	2068	357	1223	1499	1499			1
NPAQNVSDIR	EG_transcript_722	EG_transcript_722	835	844	yes	yes	2	0.00024211	125.71	0	0	0	0	0	0	0	0	0	0	0	0			5766	2068	5923	20122;20123	26187;26188	26187			2
LAAPLPVVAGDADDISR	EG_transcript_7222	EG_transcript_7222	218	234	yes	yes	2	9.9093e-05	139.74	0	0	0	0	0	0	11970000	13113000	15426000	0	0	0			4209	2069	4317	14809;14810;14811	19308;19309;19310	19309			3
ADLFIGR	EG_transcript_7234	EG_transcript_7234	475	481	yes	yes	2	0.028681	110.63	0	0	0	0	0	0	5017500	3670100	4169700	0	0	0			233	2070	236	794;795;796	960;961;962	960			3
YLMSVDPGLEVK	EG_transcript_7234	EG_transcript_7234	178	189	yes	yes	2	0.00095304	114.51	0	0	0	0	0	0	0	4242500	0	0	0	0			8731	2070	8969	30616	39675	39675		1700	1
LPGPAAAAAEAAR	EG_transcript_7239	EG_transcript_7239	454	466	yes	yes	2	0.0044889	103.08	0	0	0	0	0	0	0	35556000	23130000	0	0	0			4936	2071	5070	17509;17510	22930;22931;22932	22932			3
AAAGLPLSITQESVR	EG_transcript_724	EG_transcript_724	272	286	yes	yes	2	0.00036241	124.38	0	0	0	0	0	0	9912600	0	10343000	0	0	0			31	2072	31	128;129	158;159	159			2
FIELEFPQGYK	EG_transcript_724	EG_transcript_724	399	409	yes	yes	2	0.00030095	135.43	0	0	0	0	0	0	841270	699450	1168800	0	0	0			2505	2072	2562	8642;8643;8644	11148;11149;11150	11150			3
TEALASFGDDR	EG_transcript_724	EG_transcript_724	143	153	yes	yes	2	4.0316e-06	160.53	0	0	0	0	0	0	0	3921900	4084100	0	0	0			7134	2072	7321	24892;24893	32261;32262	32261			2
TNINFLR	EG_transcript_724	EG_transcript_724	376	382	yes	yes	2	0.054163	91.906	0	0	0	0	0	0	0	0	6210900	0	0	0			7344	2072	7544	25733	33390	33390			1
VIEEAPSTFIDPVTR	EG_transcript_724	EG_transcript_724	195	209	yes	yes	2	7.3255e-06	146.5	0	0	0	0	0	0	8764200	7120600	11092000	0	0	0			7955	2072	8173	27983;27984;27985	36275;36276;36277	36277			3
AALEAGLYAR	EG_transcript_7247	EG_transcript_7247	168	177	yes	yes	2	0.0036612	110.87	0	0	0	0	0	0	0	0	11546000	0	0	0			113	2073	115	447	548	548			1
DISDFAGYQTEFLR	EG_transcript_7247	EG_transcript_7247	428	441	yes	yes	2	2.3235e-60	275.95	0	0	0	0	0	0	2654700	2792600	3386600	0	0	0			1411	2073	1444	4817;4818;4819	6190;6191;6192	6190			3
ITQQYGCPAYPVVAK	EG_transcript_7247	EG_transcript_7247	325	339	yes	yes	2	1.0262e-08	167.2	0	0	0	0	0	0	6233300	4646000	4802600	0	0	0			3861	2073	3960	13573;13574;13575	17716;17717;17718	17717			3
TVNTDKAEVTDVSIEPASPEEIADTVK	EG_transcript_7247	EG_transcript_7247	239	265	yes	yes	3	7.79e-11	152.4	0	0	0	0	0	0	3789500	0	0	0	0	0			7561	2073	7769	26550	34462	34462			1
VQEEIAYAR	EG_transcript_7247	EG_transcript_7247	95	103	yes	yes	2	0.014843	109.29	0	0	0	0	0	0	0	0	0	0	0	0			8266	2073	8492	29028	37645	37645			1
ALEDAVGFVGK	EG_transcript_7252	EG_transcript_7252	124	134	yes	yes	2	0.046064	81.95	0	0	0	0	0	0	8608000	0	0	0	0	0			594	2074	608	2029	2535	2535			1
DASNFELLLK	EG_transcript_7252	EG_transcript_7252	257	266	yes	yes	2	0.0031351	113.71	0	0	0	0	0	0	0	0	579050	0	0	0			1255	2074	1282	4224	5357	5357			1
LFTAPPLQEMSEEQIAAEK	EG_transcript_7254	EG_transcript_7254	76	94	yes	yes	2;3	2.21e-49	250.46	0	0	0	0	0	0	27834000	33027000	22091000	0	0	0			4536	2075	4649	15959;15960;15961;15962;15963	20790;20791;20792;20793;20794	20790		1701	5
GSAPQATAPVSK	EG_transcript_7258	EG_transcript_7258	7	18	yes	yes	2	3.0658e-05	144.1	0	0	0	0	0	0	198970000	329640000	257220000	633220	374170	0			3234	2076	3314	11188;11189;11190;11191;11192	14575;14576;14577;14578;14579	14578			5
GSAPQATAPVSKEPAVDVAK	EG_transcript_7258	EG_transcript_7258	7	26	yes	yes	2;3	7.8546e-28	225.6	0	0	0	0	0	0	239220000	169520000	276870000	0	0	0			3235	2076	3315	11193;11194;11195;11196;11197;11198	14580;14581;14582;14583;14584;14585	14583			6
LVTELSDPTMR	EG_transcript_7258	EG_transcript_7258	62	72	yes	yes	2	3.0807e-11	193.82	0	0	0	0	0	0	350740000	393810000	363200000	499930	0	0			5335	2076	5476	18799;18800;18801;18802	24525;24526;24527;24528;24529;24530;24531	24531		1702	7
NKGSAPQATAPVSK	EG_transcript_7258	EG_transcript_7258	5	18	yes	yes	2;3	1.3462e-08	196.02	0	0	0	0	0	0	31462000	22422000	20039000	0	0	0			5693	2076	5845	19857;19858;19859;19860;19861;19862	25834;25835;25836;25837;25838;25839	25835			6
NKGSAPQATAPVSKEPAVDVAK	EG_transcript_7258	EG_transcript_7258	5	26	yes	yes	3;4	2.8872e-06	153.25	0	0	0	0	0	0	37394000	3290000	3855200	0	0	0			5694	2076	5846	19863;19864;19865;19866	25840;25841;25842;25843	25843			4
PAAAPTKPAASKPAAAVSK	EG_transcript_7258	EG_transcript_7258	166	184	yes	yes	4	0.017228	57.616	0	0	0	0	0	0	5930700	5314300	5150700	0	0	0			5871	2076	6036	20634;20635;20636	26937;26938;26939	26937			3
RLVTELSDPTMR	EG_transcript_7258	EG_transcript_7258	61	72	yes	yes	2;3	0.011857	99.568	0	0	0	0	0	0	191430000	193640000	172260000	0	0	0			6333	2076	6502	22106;22107;22108;22109;22110;22111;22112	28720;28721;28722;28723;28724;28725;28726;28727;28728	28724		1702	9
SLGCTDLAEK	EG_transcript_7258	EG_transcript_7258	44	53	yes	yes	2	4.6975e-05	157.34	0	0	0	0	0	0	222910000	239520000	185720000	166680	0	0			6710	2076	6885	23412;23413;23414;23415	30322;30323;30324;30325;30326;30327	30325			6
DIIEVPKDLQDASK	EG_transcript_729	EG_transcript_729	397	410	yes	yes	2	0.0017891	113.95	0	0	0	0	0	0	9892700	0	9693300	0	0	0			1398	2077	1431	4777;4778	6129;6130	6129			2
DIIEVPKDLQDASKR	EG_transcript_729	EG_transcript_729	397	411	yes	yes	3	0.051592	64.394	0	0	0	0	0	0	2617700	0	0	0	0	0			1399	2077	1432	4779	6131	6131			0
DTNPATGNPYGLDQSIDR	EG_transcript_729	EG_transcript_729	836	853	yes	yes	2	6.9661e-49	259.96	0	0	0	0	0	0	0	2883700	0	0	0	0			1617	2077	1652	5504	7065	7065			1
ISGDYVNPEFGR	EG_transcript_729	EG_transcript_729	520	531	yes	yes	2	6.7305e-13	181.68	0	0	0	0	0	0	11526000	8934900	10547000	0	0	0			3810	2077	3909	13399;13400;13401	17516;17517;17518;17519;17520	17516			5
LALQVATFAQDNLISR	EG_transcript_729	EG_transcript_729	919	934	yes	yes	2	4.7569e-20	209.11	0	0	0	0	0	0	0	2257100	1802600	0	0	0			4286	2077	4395	15081;15082;15083	19656;19657;19658	19657			3
LNNFLGLQDK	EG_transcript_729	EG_transcript_729	656	665	yes	yes	2	0.00052114	134.23	0	0	0	0	0	0	11189000	10319000	10177000	0	0	0			4868	2077	5001	17277;17278;17279	22632;22633;22634	22633			3
VEITFADGSK	EG_transcript_729	EG_transcript_729	464	473	yes	yes	2	0.00061313	131.52	0	0	0	0	0	0	8740200	6943600	8105100	0	0	0			7791	2077	8002	27384;27385;27386	35498;35499;35500	35499			3
VLRPLQNTGGQLTPEFK	EG_transcript_729	EG_transcript_729	539	555	yes	yes	2	0.0011283	119.88	0	0	0	0	0	0	7425000	0	0	0	0	0			8096	2077	8318	28452	36879	36879			1
YQIGQTPSTLMVR	EG_transcript_729	EG_transcript_729	145	157	yes	yes	2	2.7174e-08	169.52	0	0	0	0	0	0	18016000	11711000	16702000	0	0	0			8777	2077	9017	30765;30766;30767	39888;39889;39890	39890		1703	3
FDDDLVR	EG_transcript_729;EG_transcript_715	EG_transcript_729	559	565	yes	no	2	0.054172	91.9	0	0	0	0	0	0	0	0	4171200	0	0	0			2379	2077	2428	8165	10544	10544			1
GLQEYPEYISR	EG_transcript_729;EG_transcript_715	EG_transcript_729	509	519	yes	no	2	0.0025532	107.06	0	0	0	0	0	0	13680000	0	0	0	0	0			3094	2077	3171	10743	14037	14037			1
SIKFDDDLVR	EG_transcript_729;EG_transcript_715	EG_transcript_729	556	565	yes	no	3	0.0042322	97.734	0	0	0	0	0	0	8597400	7053900	8655100	0	0	0			6658	2077	6833	23227;23228;23229	30097;30098;30099	30099			3
AMVDAGQAVAYK	EG_transcript_7295	EG_transcript_7295	273	284	yes	yes	2	0.00010349	136.96	734580	713150	0	0	0	0	0	0	0	1035800	1180500	292780			741	2078	757	2495;2496;2497;2498;2499	3146;3147;3148;3149;3150;3151;3152;3153	3146		1704	8
ELNQAMVEAGEAVAYR	EG_transcript_7295	EG_transcript_7295	446	461	yes	yes	2	1.0736e-37	234.04	512250	296570	0	0	0	0	0	0	0	204140	153490	0			2062	2078	2106	7112;7113;7114;7115;7116;7117;7118;7119;7120	9232;9233;9234;9235;9236;9237;9238;9239;9240;9241;9242	9233		1705	11
GQDYACGAASR	EG_transcript_7295	EG_transcript_7295	222	232	yes	yes	2	2.897e-10	184.44	230370	0	0	0	0	0	0	0	0	0	223640	79640			3193	2078	3272	11040;11041;11042	14396;14397;14398	14397			3
GTFEAPAEYR	EG_transcript_7295	EG_transcript_7295	484	493	yes	yes	2	0.020161	100.02	0	1390500	0	0	0	0	0	0	0	1375200	0	405990			3290	2078	3370	11347;11348;11349;11350	14770;14771;14772;14773	14770			4
LLGIDAPESK	EG_transcript_7295	EG_transcript_7295	382	391	yes	yes	2	0.016605	93.598	0	1994000	0	0	0	0	0	0	0	0	1693200	110730			4749	2078	4872	16855;16856;16857	22046;22047;22048	22046			3
LVGLCFDATTK	EG_transcript_7295	EG_transcript_7295	434	444	yes	yes	2	0.0026341	112.71	405850	557850	0	0	0	0	0	0	0	0	0	0			5288	2078	5429	18654;18655	24336;24337	24337			2
MMGIDAPESK	EG_transcript_7295	EG_transcript_7295	205	214	yes	yes	2	0.00054361	120.12	0	0	421070	0	0	0	0	0	0	462180	0	0			5510	2078	5651	19298;19299	25131;25132	25131		1706;1707	2
QYLAGLIGDHQVECFAGQR	EG_transcript_7295	EG_transcript_7295	410	428	yes	yes	3	0.0027913	88.133	295130	611760	0	0	0	0	0	0	0	0	0	0			6232	2078	6401	21748;21749	28288;28289	28288			2
REQSPAGPAVAVSAPAPPEELPNPK	EG_transcript_7295	EG_transcript_7295	327	351	yes	yes	3	0.00092825	75.764	1014800	1434000	319380	0	0	0	0	0	0	254300	1473600	0			6279	2078	6448	21885;21886;21887;21888;21889	28436;28437;28438;28439;28440;28441;28442	28437			7
TVDGDTLVITDALGQQTR	EG_transcript_7295	EG_transcript_7295	362	379	yes	yes	2;3	2.0705e-126	337.85	1987400	1843200	2424500	0	0	0	0	0	2805900	1580500	465140	0			7532	2078	7736	26414;26415;26416;26417;26418;26419;26420;26421;26422;26423	34269;34270;34271;34272;34273;34274;34275;34276;34277;34278;34279;34280;34281;34282;34283;34284;34285;34286	34274			17
VLGVCFDPSSGK	EG_transcript_7295	EG_transcript_7295	257	268	yes	yes	2	0.00040147	128.35	614580	681280	747530	0	0	0	0	0	0	456920	497510	0			8056	2078	8275	28317;28318;28319;28320;28321	36712;36713;36714;36715;36716	36712			5
VVDGDTLVVTAK	EG_transcript_7295	EG_transcript_7295	185	196	yes	yes	2	3.962e-06	159.09	2237700	2276200	1240600	0	0	0	0	4261800	3617200	2364300	2286000	465240			8439	2078	8673	29629;29630;29631;29632;29633;29634;29635;29636	38392;38393;38394;38395;38396;38397;38398;38399;38400;38401	38397			8
DYFDLVYEDR	EG_transcript_7297	EG_transcript_7297	376	385	yes	yes	2	0.0033855	112.36	0	0	0	73005	180700	191010	0	0	0	0	0	0			1661	2079	1697	5650;5651;5652	7247;7248;7249	7248			3
NASSPGDCPTFTEQDAAGK	EG_transcript_7297	EG_transcript_7297	346	364	yes	yes	2	6.3543e-13	179.55	0	0	0	177210	0	0	0	0	0	0	0	0			5636	2079	5783	19667	25603;25604	25604			2
TVFFGETGEDSR	EG_transcript_7297;EG_transcript_43782;EG_transcript_25596;EG_transcript_2229	EG_transcript_7297	39	50	no	no	2	5.0695e-12	180.19	0	0	0	0	2168800	2107400	0	0	0	0	0	0			7542	2079	7746	26464;26465	34335;34336;34337;34338	34338			4
SPSYNLAR	EG_transcript_7297;EG_transcript_8125	EG_transcript_7297	142	149	yes	no	2	0.0028535	143.89	0	0	0	1469400	0	888440	0	0	0	0	0	0			6832	2079	7013	23871;23872	30943;30944;30945;30946	30946			4
FAAGLQLPGSLAER	EG_transcript_7309	EG_transcript_7309	33	46	yes	yes	2	0.00077872	119.39	0	0	0	0	2767200	0	0	0	0	0	0	0			2327	2080	2376	7999	10330;10331	10330			2
NEFDGLVFDCLK	EG_transcript_7309	EG_transcript_7309	446	457	yes	yes	2	2.4573e-25	244.95	0	0	0	0	9984700	13255000	0	0	0	0	0	0			5649	2080	5796	19711;19712	25661;25662	25661			2
EAAVEDVIQR	EG_transcript_7309;EG_transcript_26666;EG_transcript_3838	EG_transcript_7309	47	56	yes	no	2	6.9037e-14	196.88	0	0	0	795840	0	523160	0	0	0	0	0	0			1685	2080	1721	5759;5760	7423;7424	7423			2
VYTDPNPIPYVPLYDGR	EG_transcript_7339	EG_transcript_7339	281	297	yes	yes	2	9.6625e-06	153.09	0	0	0	0	0	0	1153400	1149900	1526300	0	0	0			8550	2081	8784	30003;30004;30005	38873;38874;38875;38876;38877	38873			5
AVTNPIVAPAPATLAPLPR	EG_transcript_7348	EG_transcript_7348	209	227	yes	yes	2	0.0032152	99.941	0	0	0	0	0	251520	0	0	0	0	0	0			1127	2082	1151	3800	4826	4826			1
FDVDVLAR	EG_transcript_7348	EG_transcript_7348	449	456	yes	yes	2	0.0055472	133.55	0	0	0	0	1691100	0	0	0	0	0	0	0			2405	2082	2456	8272	10683;10684	10683			2
VDVAAADGSLPISGYLR	EG_transcript_7348	EG_transcript_7348	411	427	yes	yes	2	1.5523e-37	241.35	0	0	0	1035500	4191700	5017100	0	0	0	0	0	0			7755	2082	7965	27230;27231;27232	35302;35303;35304;35305;35306;35307;35308;35309	35304			8
VSVDEPR	EG_transcript_7348	EG_transcript_7348	290	296	yes	yes	2	0.02283	127.84	0	0	0	0	0	314850	0	0	0	0	0	0			8354	2082	8584	29363	38067;38068	38068			2
GPVAIINPNSGER	EG_transcript_735	EG_transcript_735	295	307	yes	yes	2	0.051091	75.294	0	0	0	0	0	0	0	0	0	0	0	52584			3182	2083	3261	11013	14367	14367			1
ILDVVNPQTGSR	EG_transcript_735	EG_transcript_735	244	255	yes	yes	2	0.00021681	129.88	0	0	0	0	0	0	0	6435900	0	0	263940	0			3681	2083	3779	12951;12952;12953	16933;16934;16935	16933			3
KREPIPIVDPQSGAK	EG_transcript_735	EG_transcript_735	271	285	yes	yes	3	0.027879	72.523	0	0	0	0	0	0	0	0	0	0	173660	0			4123	2083	4229	14508	18955	18955			1
NPVAIINPK	EG_transcript_735	EG_transcript_735	337	345	yes	yes	2	0.0013233	134.81	175260	0	0	0	0	0	7366300	7624900	6950800	459710	675540	0			5783	2083	5940	20163;20164;20165;20166;20167;20168	26239;26240;26241;26242;26243;26244	26242			5
SGEQVVLEAAKPQAR	EG_transcript_735	EG_transcript_735	346	360	yes	yes	3	0.024944	68.277	0	0	0	0	0	0	0	0	0	370410	594870	130430			6590	2083	6762	23001;23002;23003	29802;29803;29804	29802			3
ALEPDEEEQADR	EG_transcript_7380	EG_transcript_7380	54	65	yes	yes	2	0.0087932	99.752	0	0	0	0	0	0	909530	1345700	1329000	0	0	0			604	2084	618	2075;2076;2077	2599;2600;2601	2599			3
NQEAAKDEYESR	EG_transcript_7383	EG_transcript_7383	464	475	yes	yes	3	0.015434	80.312	0	0	0	0	0	0	0	4496900	0	0	0	0			5793	2085	5951	20216	26317	26317			1
AVITVPAYFNDAQR	EG_transcript_7383;EG_transcript_5157	EG_transcript_5157	175	188	no	no	2	0.0014956	108.7	0	0	0	0	0	0	41588000	0	0	0	0	0			1103	1835;2085	1127	3697	4708	4708			1
YTPEAEPPQQEYGFTR	EG_transcript_7385	EG_transcript_7385	160	175	yes	yes	2	0.001245	118.73	0	0	0	0	0	0	0	0	0	0	223770	0			8823	2086	9065	30937	40091	40091			1
YTPEAEPPQQEYGFTRPVAAPAR	EG_transcript_7385	EG_transcript_7385	160	182	yes	yes	3	0.0098136	63.302	0	2373700	1386500	0	0	0	0	0	0	0	1998700	0			8824	2086	9066	30938;30939;30940	40092;40093;40094;40095	40092			4
IYSINEANR	EG_transcript_7394	EG_transcript_7394	142	150	yes	yes	2	0.00029544	143.7	0	0	3073600	0	0	0	30729000	19762000	28330000	0	0	0			3922	2087	4022	13743;13744;13745;13746;13747;13748	17914;17915;17916;17917;17918;17919	17914			6
LADNFFDDKTDISEAMK	EG_transcript_7394	EG_transcript_7394	64	80	yes	yes	3	2.9108e-06	153.48	4638900	0	1930100	0	0	0	8233900	0	10543000	540490	0	154800			4223	2087	4331	14845;14846;14847;14848;14849;14850	19347;19348;19349;19350;19351;19352;19353;19354;19355;19356	19347		1709	10
LLYEAAPMSFLIEQAGGK	EG_transcript_7394	EG_transcript_7394	212	229	yes	yes	2;3	8.537e-20	199.33	70597	0	862120	0	0	0	15169000	14013000	15468000	624030	0	423380			4806	2087	4929	17020;17021;17022;17023;17024;17025;17026;17027;17028;17029;17030;17031;17032;17033;17034;17035;17036;17037;17038;17039;17040	22254;22255;22256;22257;22258;22259;22260;22261;22262;22263;22264;22265;22266;22267;22268;22269;22270;22271;22272;22273;22274;22275;22276;22277;22278;22279;22280;22281;22282	22257		1710	27
TLLYGGVFGYPADTR	EG_transcript_7394	EG_transcript_7394	190	204	yes	yes	2	1.5152e-36	232.42	84301	0	1979100	0	0	0	0	5781500	7324800	939220	0	745700			7300	2087	7496	25504;25505;25506;25507;25508;25509	33065;33066;33067;33068;33069;33070;33071;33072;33073;33074;33075;33076	33071			12
VMDIPPK	EG_transcript_7394	EG_transcript_7394	237	243	yes	yes	2	0.026882	94.262	0	0	350320	0	0	0	0	0	2093000	0	0	0			8134	2087	8356	28548;28549	37002;37003;37004;37005;37006;37007;37008;37009;37010;37011;37012	37005		1711	11
VPLMLGGADEMDELIELYNAK	EG_transcript_7394	EG_transcript_7394	249	269	yes	yes	2;3	3.2334e-21	211.82	1712600	0	27625000	0	0	0	0	0	0	0	0	0			8210	2087	8434	28787;28788;28789	37312;37313;37314	37313		1712;1713	3
DIQQLQEQLR	EG_transcript_7415	EG_transcript_7415	129	138	yes	yes	2	0.0001701	152.54	0	817500	185100	0	0	0	6977600	0	0	0	85176	0			1410	2088	1443	4813;4814;4815;4816	6185;6186;6187;6188;6189	6185			4
AQQIEQER	EG_transcript_7443	EG_transcript_7443	463	470	yes	yes	2	0.0012412	138.06	0	0	0	0	0	0	0	0	0	0	0	0			915	2089	933	3020	3812	3812			1
DLLQMKVEELEK	EG_transcript_7443	EG_transcript_7443	399	410	yes	yes	2;3	0.00020669	136.5	0	296280	0	0	0	0	10721000	18997000	9455000	0	0	0			1472	2089	1505	5037;5038;5039;5040;5041	6479;6480;6481;6482;6483	6483		1714	5
DVDSLKAEGGMAALR	EG_transcript_7443	EG_transcript_7443	384	398	yes	yes	2;3	0.0021726	92.19	0	0	0	0	0	0	23213000	24469000	8370200	0	0	0			1636	2089	1671	5568;5569;5570;5571;5572	7150;7151;7152;7153;7154	7153		1715	5
KAEADLAALR	EG_transcript_7443	EG_transcript_7443	445	454	yes	yes	2	0.019019	125.48	0	0	0	0	0	0	0	0	23402000	0	0	0			3930	2089	4030	13761	17934	17934			1
LQDMYAEEIR	EG_transcript_7443	EG_transcript_7443	425	434	yes	yes	2	1.0185e-06	169.93	766250	1004300	298540	0	0	0	0	0	0	995150	776180	0			4999	2089	5135	17714;17715;17716;17717;17718	23192;23193;23194;23195;23196	23195		1716	5
LQDMYAEEIRK	EG_transcript_7443	EG_transcript_7443	425	435	yes	yes	3	0.003669	93.839	480040	454910	338140	0	0	0	0	0	0	897990	655270	0			5000	2089	5136	17719;17720;17721;17722;17723	23197;23198;23199;23200;23201	23200		1716	5
LYPDEPDSAADVLDAADGIYDGK	EG_transcript_7443	EG_transcript_7443	28	50	yes	yes	2	5.0168e-07	174.21	0	0	0	0	0	0	724990	2946200	2931900	0	0	0			5361	2089	5502	18872;18873;18874	24617;24618;24619	24619			3
AIEFGDR	EG_transcript_7444	EG_transcript_7444	62	68	yes	yes	2	0.046603	97.068	0	0	0	0	0	0	0	18741000	0	0	0	0			492	2090	504	1723	2165	2165			1
DQSVEFENAYILVCQK	EG_transcript_7444	EG_transcript_7444	213	228	yes	yes	2	6.3167e-63	281.26	0	0	0	0	0	0	3552400	4370400	3943100	0	0	0			1551	2090	1587	5285;5286;5287	6791;6792;6793	6792			3
DQTILMSGGGDAAEVK	EG_transcript_7444	EG_transcript_7444	332	347	yes	yes	2	1.2041e-49	259.68	0	0	0	0	0	0	26168000	35328000	31598000	0	238660	0			1553	2090	1589	5297;5298;5299;5300	6805;6806;6807;6808;6809	6806		1717	5
DRIEDSLNATR	EG_transcript_7444	EG_transcript_7444	398	408	yes	yes	2	0.00043944	136.48	0	0	0	0	0	0	14585000	18280000	18828000	0	0	0			1565	2090	1601	5325;5326;5327	6835;6836;6837;6838	6836			4
EDVVSVATISANGDK	EG_transcript_7444	EG_transcript_7444	145	159	yes	yes	2	4.1631e-48	262.11	0	0	0	0	0	0	4211800	7612100	4742800	0	0	0			1824	2090	1864;1865	6332;6333;6334;6335;6336;6337	8221;8222;8223;8224;8225;8226	8225	372		3
FDPSYLGTATK	EG_transcript_7444	EG_transcript_7444	316	326	yes	yes	2	0.045826	82.029	0	0	0	0	0	0	0	0	88705000	0	0	0			2397	2090	2448	8256	10665	10665			1
GFISPYFVTQPK	EG_transcript_7444	EG_transcript_7444	201	212	yes	yes	2	0.0012265	119.53	0	0	154980	0	0	0	95291000	88343000	84074000	0	0	0			2906	2090	2975	9990;9991;9992;9993	12982;12983;12984;12985;12986	12985			5
GIDLAVQK	EG_transcript_7444	EG_transcript_7444	122	129	yes	yes	2	0.028735	98.997	0	0	0	0	0	0	0	41914000	43300000	0	0	0			3004	2090	3077	10402;10403	13572;13573	13572			2
IEDSLNATR	EG_transcript_7444	EG_transcript_7444	400	408	yes	yes	2	5.3136e-07	176.38	0	0	0	0	0	0	37187000	0	50063000	0	171570	0			3534	2090	3618	12184;12185;12186;12187;12188	15821;15822;15823;15824;15825;15826	15824			6
IVLNAIR	EG_transcript_7444	EG_transcript_7444	449	455	yes	yes	2	0.022881	127.66	0	0	0	0	0	0	95721000	107130000	117270000	0	0	0			3891	2090	3991	13661;13662;13663	17820;17821;17822;17823;17824;17825	17824			6
LAGCIAVIK	EG_transcript_7444	EG_transcript_7444	376	384	yes	yes	2	0.0012567	135.87	0	0	0	0	0	0	30507000	0	0	0	0	0			4261	2090	4370	14999	19551	19551			1
NLGAQLIR	EG_transcript_7444	EG_transcript_7444	71	78	yes	yes	2	0.011788	116.54	0	0	0	0	0	0	59631000	76396000	68088000	0	0	0			5715	2090	5869	19957;19958;19959	25954;25955;25956;25957;25958;25959	25957			6
NVIIEQAYGAPK	EG_transcript_7444	EG_transcript_7444	40	51	yes	yes	2	3.0131e-08	172.21	0	0	0	0	0	0	71258000	101740000	97863000	0	510690	0			5845	2090	6009	20523;20524;20525;20526	26764;26765;26766;26767;26768;26769;26770	26768			7
TTETELTLVEGMSLDR	EG_transcript_7444	EG_transcript_7444	185	200	yes	yes	2	1.7265e-91	311.71	0	0	0	0	0	0	27832000	36583000	35056000	0	0	0			7497	2090	7699	26289;26290;26291	34120;34121;34122;34123;34124	34123		1718	5
VGGISDVEVAEK	EG_transcript_7444	EG_transcript_7444	385	396	yes	yes	2	2.4269e-07	150.04	0	0	0	0	0	0	0	0	87806000	0	0	0			7897	2090	8111	27772;27773;27774	36018;36019;36020	36019			3
VGGISDVEVAEKK	EG_transcript_7444	EG_transcript_7444	385	397	yes	yes	2;3	2.6933e-07	161.19	0	0	0	0	0	0	67480000	76035000	87586000	0	0	0			7898	2090	8112	27775;27776;27777;27778;27779;27780	36021;36022;36023;36024;36025;36026	36022			6
VGKDGVITTADGK	EG_transcript_7444	EG_transcript_7444	172	184	yes	yes	2	0.0018879	115.37	0	0	0	0	0	0	1961700	1719000	2834700	0	0	0			7907	2090	8121	27813;27814;27815	36061;36062;36063	36062			3
VIGNLIGDAMEK	EG_transcript_7444	EG_transcript_7444	160	171	yes	yes	2	8.2844e-06	152.54	0	0	0	0	0	0	18777000	19300000	22639000	0	0	0			7959	2090	8177	28003;28004;28005	36303;36304;36305;36306	36304		1719	4
VTVNKDQTILMSGGGDAAEVK	EG_transcript_7444	EG_transcript_7444	327	347	yes	yes	3	0.00017712	124.2	0	0	0	0	0	0	18118000	16931000	23299000	0	0	0			8422	2090	8656	29585;29586;29587	38345;38346;38347	38345		1717	3
AEDAAFYQSK	EG_transcript_7450	EG_transcript_7450	566	575	yes	yes	2	4.8085e-05	157.24	453140	450100	0	0	0	0	9808200	0	0	431300	438660	115000			275	2091	280	970;971;972;973;974;975	1180;1181;1182;1183;1184;1185	1183			5
ALFPLYQVGDK	EG_transcript_7450	EG_transcript_7450	68	78	yes	yes	2	0.0011049	106.2	0	176770	339280	0	0	0	10032000	8053600	0	517580	411960	0			621	2091	636	2126;2127;2128;2129;2130;2131	2661;2662;2663;2664;2665;2666	2666			6
ASDELALLTPIVK	EG_transcript_7450	EG_transcript_7450	401	413	yes	yes	2	3.7866e-18	199.68	0	4405200	7564200	0	0	0	7441300	5726800	0	0	0	16255000			952	2091	971	3141;3142;3143;3144;3145;3146	3959;3960;3961;3962;3963;3964	3960			6
AVPVGNDSYEISGTK	EG_transcript_7450	EG_transcript_7450	195	209	yes	yes	2	0.0011466	113.35	1893700	1227800	0	0	0	0	0	19029000	25365000	1521700	1160200	211250			1120	2091	1144	3772;3773;3774;3775;3776;3777;3778	4797;4798;4799;4800;4801;4802;4803	4797			7
GSATAVLSFEK	EG_transcript_7450	EG_transcript_7450	277	287	yes	yes	2	5.3253e-05	148.91	0	1145800	0	0	0	0	0	0	0	342030	354810	0			3236	2091	3316	11199;11200;11201	14586;14587;14588	14586			3
IATAQFYYAR	EG_transcript_7450	EG_transcript_7450	576	585	yes	yes	2	0.00024288	142.43	0	0	0	0	0	0	31081000	14005000	20372000	635260	1123800	0			3490	2091	3574	12045;12046;12047;12048;12049	15659;15660;15661;15662;15663	15659			5
ISTLYEGTTGIQSLDLLGR	EG_transcript_7450	EG_transcript_7450	451	469	yes	yes	2	4.9891e-77	299.04	0	0	0	0	0	0	11635000	0	0	0	0	5877100			3833	2091	3932	13464;13465	17592;17593	17592			2
KASDELALLTPIVK	EG_transcript_7450	EG_transcript_7450	400	413	yes	yes	2	4.1564e-05	156.81	0	0	284770	0	0	0	5694800	5235200	4679600	0	0	0			3952	2091	4052	13821;13822;13823;13824	17995;17996;17997;17998;17999;18000	17999			5
QMFAFMNTAR	EG_transcript_7450	EG_transcript_7450	302	311	yes	yes	2	0.0019296	105.4	0	632520	396390	0	0	0	15071000	10172000	10455000	211120	658050	135370			6144	2091	6312	21438;21439;21440;21441;21442;21443;21444;21445	27903;27904;27905;27906;27907;27908;27909;27910;27911;27912;27913	27907		1720;1721	11
VIMNQVQSLATFCR	EG_transcript_7450	EG_transcript_7450	471	484	yes	yes	2	3.2828e-19	208.33	491530	306660	0	0	0	0	0	0	0	0	0	0			7978	2091	8196	28061;28062	36378;36379	36378		1722	2
YIINEDGSLDTSK	EG_transcript_7450	EG_transcript_7450	249	261	yes	yes	2	0.00035941	130.44	1031800	302030	128180	0	0	0	10044000	4836100	6401300	195370	0	0			8705	2091	8943	30532;30533;30534;30535;30536;30537;30538	39577;39578;39579;39580;39581;39582;39583	39577			7
YIINEDGSLDTSKK	EG_transcript_7450	EG_transcript_7450	249	262	yes	yes	2;3	2.5438e-12	193.22	0	0	0	0	0	0	34829000	4558000	6466600	0	495360	0			8706	2091	8944	30539;30540;30541;30542;30543	39584;39585;39586;39587;39588	39585			5
GISLFLVPK	EG_transcript_7450;EG_transcript_4713	EG_transcript_7450	240	248	no	no	2	0.00011393	159.2	0	367760	0	0	0	0	9200500	2774600	6400400	0	0	2927800			3028	2091;1763	3102	10486;10487;10488;10489;10490	13676;13677;13678;13679;13680;13681	13677			6
AAGIVVQMIR	EG_transcript_7497	EG_transcript_7497	52	61	yes	yes	2	0.0066836	98.458	0	0	0	0	0	0	5402000	0	6723900	0	0	0			87	2092	89	362;363	455;456	456		1723	2
ALEQPNSPVIIMASNR	EG_transcript_7497	EG_transcript_7497	316	331	yes	yes	2	1.9779e-11	178.68	0	0	0	0	0	0	0	3976500	0	0	0	0			606	2092	620	2081	2605	2605		1724	1
TEALTQSFR	EG_transcript_7497	EG_transcript_7497	113	121	yes	yes	2	0.017925	99.013	0	0	0	0	0	0	5235700	0	0	0	0	0			7135	2092	7322	24894	32263	32263			1
TTEMETVYELGQK	EG_transcript_7497	EG_transcript_7497	166	178	yes	yes	2	9.5855e-19	206.97	0	0	0	0	0	0	3952200	0	0	0	0	0			7496	2092	7698	26288	34119	34119		1725	1
FPDSEFLYLR	EG_transcript_7499	EG_transcript_7499	9	18	yes	yes	2	0.037805	88.177	0	0	0	0	0	0	0	336410	0	0	0	0			2614	2093	2674	8985	11545	11545			0
ILSVSNNLVSDYK	EG_transcript_7499	EG_transcript_7499	102	114	yes	yes	2	0.0065743	98.898	0	0	0	0	0	0	3552500	2289800	0	0	0	0			3708	2093	3806	13058;13059	17066;17067	17067			2
IVFSPAIVPAPPVAR	EG_transcript_7499	EG_transcript_7499	497	511	yes	yes	2	0.0010474	137.17	0	0	0	0	0	0	1988100	1640600	1287900	0	0	0			3884	2093	3984	13648;13649;13650	17807;17808;17809	17807			3
AGIINPAIR	EG_transcript_7500	EG_transcript_7500	299	307	no	no	2	0.024529	90.777	0	0	0	0	0	0	0	47159000	0	0	0	0			421	2094	429	1460	1788	1788			1
AGVINPAIR	EG_transcript_7500	EG_transcript_7500	218	226	yes	yes	2	0.021872	91.906	0	0	0	0	0	0	9137200	0	0	0	0	0			466	2094	477	1649	2064	2064			1
VVDTLDAGAIK	EG_transcript_7500	EG_transcript_7500	232	242	yes	no	2	0.00095611	147.4	223180	193260	0	0	0	0	78425000	86504000	70108000	0	0	0			8446	2094	8680	29661;29662;29663;29664;29665	38437;38438;38439;38440;38441;38442;38443;38444	38437			8
AGNAYLLVTTTTYPSGELR	EG_transcript_7518	EG_transcript_7518	135	153	yes	yes	3	0.0079292	73.597	0	0	0	0	0	0	0	0	0	736260	0	0			439	2095	447	1510	1849	1849			1
AMALFSTISR	EG_transcript_7518	EG_transcript_7518	253	262	yes	yes	2	0.0019521	110.76	0	0	0	0	0	0	0	0	0	582810	575130	114430			710	2095	726	2421;2422;2423	3055;3056;3057	3055		1726	3
DSAAQVGPTDTNYTSGR	EG_transcript_7518	EG_transcript_7518	211	227	yes	yes	2	3.5667e-37	241.42	0	0	0	0	0	0	0	0	0	0	0	0			1568	2095	1603	5329;5330;5331	6840;6841;6842;6843	6841	373		0
FELSEATGNLR	EG_transcript_7518	EG_transcript_7518	58	68	yes	yes	2	6.5654e-05	145.99	0	0	0	0	0	0	5751200	0	0	180940	147150	0			2421	2095	2473;2474	8331;8332;8333;8334;8335	10761;10762;10763;10764;10765	10761	374		4
LTSAALGIPELSTR	EG_transcript_7518	EG_transcript_7518	39	52	yes	yes	2	2.8906e-05	143.97	0	0	0	0	0	0	0	0	0	0	380260	0			5239	2095	5379	18510	24161	24161			1
SSNIVEDLETLR	EG_transcript_7521	EG_transcript_7521	73	84	yes	yes	2	1.3852e-05	153.54	0	0	0	64303	235730	206110	1962900	1687700	1757600	0	0	0			6913	2096	7097	24136;24137;24138;24139;24140;24141	31278;31279;31280;31281;31282;31283;31284;31285	31281			8
FLEDMTSEEK	EG_transcript_7538	EG_transcript_7538	86	95	yes	yes	2	0.00037285	128.86	0	0	0	0	0	0	4666200	7848200	6339700	0	0	0			2544	2097	2601	8760;8761;8762	11283;11284;11285	11285		1727	3
ALAGYLLEK	EG_transcript_7542	EG_transcript_7542	296	304	yes	yes	2	0.0010877	138.54	0	0	0	0	0	0	54157000	49530000	61247000	0	0	0			576	2098	590	1976;1977;1978	2471;2472;2473;2474;2475	2473			5
AVMECLGSVLTNK	EG_transcript_7542	EG_transcript_7542	28	40	yes	yes	2	1.8305e-24	204.52	0	0	0	0	0	0	14582000	0	0	0	0	0			1112	2098	1136	3729;3730;3731	4747;4748;4749	4747		1728	2
FREIADSVEAK	EG_transcript_7542	EG_transcript_7542	181	191	yes	yes	2;3	0.0014283	131.09	0	0	0	0	0	0	29346000	32273000	60244000	0	0	0			2650	2098	2712	9133;9134;9135;9136	11804;11805;11806;11807	11804			4
IGAVAAQFAEVMTPEFK	EG_transcript_7542	EG_transcript_7542	268	284	yes	yes	2	1.0391e-14	195.71	0	0	0	0	0	0	37190000	43499000	43838000	0	0	0			3576	2098	3664	12368;12369;12370	16065;16066;16067;16068	16068		1729	4
LGEDGTVDFDALQK	EG_transcript_7542	EG_transcript_7542	142	155	yes	yes	2	2.9719e-36	242.45	0	0	0	241890	0	0	40877000	49113000	61184000	0	0	0			4563	2098	4676	16042;16043;16044;16045	20885;20886;20887;20888;20889;20890;20891	20889			7
LIICGGSAYPR	EG_transcript_7542	EG_transcript_7542	164	174	yes	yes	2	0.0033284	114.97	0	0	0	0	0	0	0	0	0	0	0	0			4663	2098	4784	16532	21635	21635			1
LKDFEGACR	EG_transcript_7542	EG_transcript_7542	405	413	yes	yes	2	0.039893	90.709	0	0	0	0	0	0	3790100	0	0	0	0	0			4686	2098	4808	16612	21722	21722			1
QLSGIELIASENFTSR	EG_transcript_7542	EG_transcript_7542	12	27	yes	yes	2	9.0009e-14	192.32	0	0	0	0	214180	0	0	1268900	0	0	0	0			6139	2098	6307	21428;21429	27892;27893	27893			2
QSAVIQQLK	EG_transcript_7542	EG_transcript_7542	414	422	yes	yes	2	0.0031501	121.09	0	0	0	0	0	0	12483000	15681000	16968000	0	0	0			6183	2098	6351	21582;21583;21584	28080;28081;28082	28080			3
SGMIFFK	EG_transcript_7542	EG_transcript_7542	231	237	yes	yes	2	0.012586	124.89	0	0	0	0	0	0	35166000	28810000	30941000	0	0	0			6613	2098	6785	23087;23088;23089	29907;29908;29909;29910	29907		1730	4
TADLFKPK	EG_transcript_7542	EG_transcript_7542	156	163	yes	yes	2	0.020458	114.5	0	0	0	0	0	0	0	17895000	0	0	0	0			7047	2098	7231	24569	31834	31834			1
YYGGNEVVDKVENLCR	EG_transcript_7542	EG_transcript_7542	50	65	yes	yes	2;3	3.184e-49	260.5	0	0	0	0	0	0	28674000	5933000	14027000	0	0	0			8856	2098	9099	31050;31051;31052	40240;40241;40242	40241			3
CDEELTRGDMEAR	EG_transcript_7573	EG_transcript_7573	386	398	yes	yes	3	0.024455	70.728	0	0	0	0	0	0	0	6963900	6385700	0	0	0			1170	2099	1195	3954;3955	5014;5015	5015		1731	2
EGGVQALSDDELK	EG_transcript_7573	EG_transcript_7573	363	375	yes	yes	2	2.1258e-12	216.91	0	0	0	0	0	0	51925000	42784000	54352000	0	0	0			1909	2099	1951	6596;6597;6598	8546;8547;8548	8547			3
LPAATSQILTNVSK	EG_transcript_7573	EG_transcript_7573	11	24	yes	yes	2	4.7908e-19	232.78	0	0	0	0	0	0	58680000	47988000	52195000	0	0	0			4888	2099	5022	17350;17351;17352	22722;22723;22724;22725	22722			4
STYSPEDDLPEASILPK	EG_transcript_7573	EG_transcript_7573	424	440	yes	yes	2	4.1791e-20	211.38	0	0	0	0	0	0	27764000	22653000	33801000	0	0	0			6965	2099	7149	24310;24311;24312	31496;31497;31498;31499;31500;31501	31497			6
LFEIGGSPK	EG_transcript_7581	EG_transcript_7581	103	111	yes	yes	2	0.010496	104.2	0	0	702660	0	0	0	5511100	4553200	6079400	0	0	0			4521	2100	4633	15905;15906;15907;15908	20721;20722;20723;20724	20722			4
NNNLLSVIR	EG_transcript_7581	EG_transcript_7581	274	282	yes	yes	2	1.6473e-06	177.7	0	372630	322880	0	0	0	0	0	0	0	0	0			5756	2100	5913	20099;20100	26161;26162	26161			2
AISGGSDALGEVR	EG_transcript_7582	EG_transcript_7582	441	453	yes	yes	2	4.4623e-12	179.19	0	0	0	0	0	0	82828000	84038000	92227000	0	0	0			521	2101	534	1798;1799;1800	2253;2254;2255;2256;2257;2258	2253			6
CLLNDEINQPR	EG_transcript_7582	EG_transcript_7582	366	376	yes	yes	2	3.8714e-15	197.79	0	0	0	0	0	0	25024000	25809000	21613000	0	0	0			1181	2101	1207	3996;3997;3998	5075;5076;5077	5077			3
EIGPMMEGR	EG_transcript_7582	EG_transcript_7582	42	50	yes	yes	2	0.036439	67.494	0	0	0	0	0	0	10274000	0	9652000	0	0	0			1962	2101	2005	6782;6783	8810;8811;8812	8810			3
ETYEIMKPETVGLGASSLVLGK	EG_transcript_7582	EG_transcript_7582	297	318	yes	yes	3	0.00095485	94.188	0	0	0	0	0	0	51141000	40898000	44259000	0	0	0			2238	2101	2285	7671;7672;7673	9905;9906;9907	9907		1732	3
LAELGYGDVSTDQMR	EG_transcript_7582	EG_transcript_7582	329	343	yes	yes	2	5.8931e-09	166.24	0	0	0	0	0	0	35209000	34452000	34714000	0	0	0			4246	2101	4355	14963;14964;14965	19508;19509;19510;19511	19511		1733	4
LGVDVCEAGFPVASEGDFEAVK	EG_transcript_7582	EG_transcript_7582	16	37	yes	yes	2	0.00058278	112.24	0	0	0	0	0	0	0	0	4853000	0	0	0			4615	2101	4732	16305	21309	21309			1
SGQPMIICGLSR	EG_transcript_7582	EG_transcript_7582	52	63	yes	yes	2	0.00020867	128.67	0	0	0	0	0	0	9985100	7752700	8197700	0	0	0			6624	2101	6796	23119;23120;23121	29946;29947;29948;29949;29950;29951	29947		1734	6
SLLDDVEFSPEDAAR	EG_transcript_7582	EG_transcript_7582	119	133	yes	yes	2	1.925e-37	278.93	0	0	0	413980	1010800	1425700	129960000	2034000	114740000	0	0	0			6723	2101	6899	23456;23457;23458;23459;23460;23461	30380;30381;30382;30383;30384;30385;30386	30386			7
TKPETGESVPNK	EG_transcript_7582	EG_transcript_7582	463	474	yes	yes	2;3	0.00012469	141.88	0	0	0	0	0	0	49379000	7508300	48116000	0	0	0			7267	2101	7462	25366;25367;25368;25369;25370	32873;32874;32875;32876;32877	32877			5
TLGFEDYLNR	EG_transcript_7582	EG_transcript_7582	242	251	yes	yes	2	0.0030943	117.89	0	0	0	0	0	0	22843000	0	0	0	0	0			7284	2101	7479	25438	32973	32973			1
TSQLLTAYTGMSVQANK	EG_transcript_7582	EG_transcript_7582	257	273	yes	yes	2	1.894e-147	367.86	0	0	0	0	0	0	25829000	18922000	23032000	0	0	0			7472	2101	7673	26168;26169;26170	33946;33947;33948;33949	33946		1735	4
ETIVRDPQIVQVQGEVK	EG_transcript_7587	EG_transcript_7587	42	58	yes	yes	2	1.8002e-107	320.48	0	0	0	0	0	0	6404800	10961000	9726500	0	0	0			2218	2102	2265	7601;7602;7603	9824;9825;9826	9825			3
APAQPAYVAGTAQTQPR	EG_transcript_7595	EG_transcript_7595	137	153	yes	yes	2	2.1815e-28	233.52	0	0	0	0	0	0	9342400	10008000	8104400	0	0	0			788	2103	806	2645;2646;2647	3324;3325;3326;3327	3324			4
MSSNYQLIAK	EG_transcript_7595	EG_transcript_7595	354	363	yes	yes	2	0.00011783	143.03	0	0	0	0	0	0	19039000	24648000	23438000	0	0	0			5573	2103	5719	19495;19496;19497	25395;25396;25397	25397		1736	3
PAATSTGASTSTTTTVHR	EG_transcript_7595	EG_transcript_7595	154	171	yes	yes	3	4.3172e-06	152.94	109990	0	0	0	0	0	6718800	5298500	3286800	146320	0	0			5879	2103	6044	20657;20658;20659;20660;20661	26964;26965;26966;26967;26968	26966			4
TGYTTSAATATPLR	EG_transcript_7595	EG_transcript_7595	111	124	yes	yes	2	1.9019e-12	214.82	0	0	0	0	0	0	22293000	24147000	17895000	0	0	0			7213	2103	7403	25172;25173;25174	32635;32636;32637	32637			3
VFDALFDAQEK	EG_transcript_7595	EG_transcript_7595	221	231	yes	yes	2	0.048408	90.149	0	0	0	0	0	0	0	13054000	9108400	0	0	0			7834	2103	8046	27518;27519	35656;35657	35656			0
LDAADGVLDGK	EG_transcript_7596	EG_transcript_7596	145	155	yes	yes	2	0.0032303	120.09	0	0	0	0	0	0	5020800	8816800	6149300	0	0	0			4354	2104	4463	15303;15304;15305	19916;19917;19918	19917			0
GFDPAGLAADPETFER	EG_transcript_7606	EG_transcript_7606	351	366	yes	yes	2	0.010285	95.417	0	0	0	0	413710	0	0	0	0	0	0	0			2883	2105	2952	9900	12863	12863			0
LTDEETKLK	EG_transcript_7606	EG_transcript_7606	257	265	yes	yes	3	0.023577	76.221	0	0	0	0	0	0	8039700	0	0	0	0	0			5189	2105	5328	18353	23983	23983			1
GFDPLGLSKDPVVFER	EG_transcript_7606;EG_transcript_25897	EG_transcript_7606	160	175	yes	no	2;3	2.0278e-05	148.91	0	0	0	0	0	0	66765000	117990000	129710000	45996	55276	0			2889	2105	2958	9926;9927;9928;9929;9930;9931;9932;9933	12900;12901;12902;12903;12904;12905;12906;12907;12908;12909;12910;12911;12912	12902			13
TIDNDIAFIDR	EG_transcript_7619;EG_transcript_6970	EG_transcript_7619	196	206	yes	no	2	0.0025217	113.44	0	0	0	0	0	0	0	0	3068200	0	0	0			7224	2047	7417	25235	32711	32711			1
AVTQVNLGSEETK	EG_transcript_7628	EG_transcript_7628	269	281	yes	yes	2	3.9779e-18	198.97	0	0	0	0	0	0	0	9431400	10579000	0	0	0			1132	2106	1156	3826;3827	4860;4861;4862;4863	4861			4
DAILVDEPSVPSVPSVLDRPYASERPFVVDR	EG_transcript_7628	EG_transcript_7628	112	142	yes	yes	4	0.051517	29.154	0	0	163370	0	0	0	0	0	0	0	0	0			1238	2106	1265	4172	5299	5299			1
IVSLPFPSAR	EG_transcript_7628	EG_transcript_7628	186	195	yes	yes	2	0.015158	95.358	288040	592480	266460	0	0	0	0	0	0	0	0	0			3903	2106	4003	13691;13692;13693	17859;17860;17861;17862	17859			4
SLQAGVPGSVQGSVQR	EG_transcript_7628	EG_transcript_7628	37	52	yes	yes	2	9.2673e-09	168.76	229240	0	0	0	0	0	6516300	9204700	6571000	0	0	0			6736	2106	6913	23534;23535;23536;23537	30512;30513;30514;30515	30515			4
SLYGLAEPER	EG_transcript_7628	EG_transcript_7628	143	152	yes	yes	2	0.0042943	108.57	0	607170	359770	0	0	0	0	0	0	0	196530	0			6761	2106	6938	23612;23613;23614	30604;30605;30606;30607	30607			4
TVDPSGLDPDTR	EG_transcript_7628	EG_transcript_7628	341	352	yes	yes	2	0.0013689	118.28	0	0	0	0	0	0	6600600	13667000	9054100	0	0	0			7535	2106	7739	26431;26432;26433	34295;34296;34297;34298	34296			4
EAFELVDLQR	EG_transcript_7628;EG_transcript_9874	EG_transcript_7628	284	293	no	no	2	0.00039668	155.42	0	0	0	0	0	0	0	19303000	16735000	0	0	0			1728	2106;2322	1765	5996;5997	7786;7787	7786			2
AEKEIDEIDRK	EG_transcript_7629	EG_transcript_7629	345	355	yes	yes	3	0.0026271	107.09	0	0	0	0	0	0	6797800	9370000	9237800	0	0	0			297	2107	303	1045;1046;1047	1272;1273;1274	1274			3
RAEEEYESIVR	EG_transcript_7629	EG_transcript_7629	315	325	yes	yes	2;3	3.529e-06	192.44	0	0	0	0	0	0	35324000	40940000	28250000	0	0	0			6249	2107	6418	21797;21798;21799;21800;21801	28340;28341;28342;28343;28344	28340			5
ALLAQLFR	EG_transcript_763	EG_transcript_763	960	967	yes	yes	2	0.0038818	139.92	0	0	0	0	0	0	666890	858260	1004200	0	0	0			646	2108	661	2207;2208;2209	2765;2766;2767;2768	2766			4
DPMEEDAPADGDGDLEEEVDRK	EG_transcript_763	EG_transcript_763	803	824	yes	yes	3	8.7851e-05	121.77	424030	0	0	0	0	0	0	0	0	0	0	0			1525	2108	1560	5203	6685;6686	6685		1737	2
EDAASPEGPEAEAPK	EG_transcript_763	EG_transcript_763	784	798	yes	yes	2	4.7085e-06	151.79	100440	118550	0	101290	0	68806	0	1297900	0	155040	137960	0			1805	2108	1845	6279;6280;6281;6282;6283;6284;6285	8157;8158;8159;8160;8161;8162;8163;8164;8165	8163			9
GEAAEGEASLSAPER	EG_transcript_763	EG_transcript_763	737	751	yes	yes	2	1.497e-19	207.47	0	0	0	0	0	0	2489000	2866600	2716700	0	0	0			2843	2108	2912	9777;9778;9779	12700;12701;12702;12703	12700			4
HGDGEEEQEAPEDADAKPSK	EG_transcript_763	EG_transcript_763	900	919	yes	yes	3	1.267e-09	231.38	0	0	0	0	0	0	0	0	0	295520	134820	0			3413	2108	3495	11749;11750	15294;15295	15294			2
DFVQALK	EG_transcript_7631	EG_transcript_7631	61	67	yes	yes	2	0.054573	91.626	0	0	0	0	0	0	3962300	0	0	0	0	0			1332	2109	1363	4488	5719	5719			1
GILFMGMGISGGEEGAR	EG_transcript_7631	EG_transcript_7631	121	137	yes	yes	2	2.9996e-07	160.38	0	0	0	0	0	0	4625800	2681700	0	0	0	0			3020	2109	3094	10460;10461	13649;13650	13649		1738;1739	1
GPTDPTPAVDK	EG_transcript_7631	EG_transcript_7631	308	318	yes	yes	2	0.017684	91.265	0	0	0	0	133460	0	0	0	0	0	0	0			3179	2109	3258	10999	14348	14348			1
KGPSLMPGGEPGAYELMEPIITK	EG_transcript_7631	EG_transcript_7631	138	160	yes	yes	3	1.9155e-07	156.87	0	0	0	0	0	0	7463600	4048700	7298900	0	0	0			4010	2109	4110	14004;14005;14006	18239;18240;18241;18242	18242		1740;1741	4
VVSYAQGMNLIR	EG_transcript_7631	EG_transcript_7631	334	345	yes	yes	2	1.2824e-05	147.73	0	0	0	0	0	0	8162100	5477600	6493800	0	0	0			8515	2109	8749	29895;29896;29897	38736;38737;38738	38737		1742	3
ANMVVEMTGEGVEMYSK	EG_transcript_7656	EG_transcript_7656	210	226	yes	yes	2;3	7.5871e-169	379.37	0	0	0	0	0	0	54548000	45732000	60856000	0	284330	0			761	2110	778;779	2564;2565;2566;2567;2568;2569;2570;2571	3230;3231;3232;3233;3234;3235;3236;3237;3238;3239;3240;3241	3231		1743;1744;1745	11
RANMVVEMTGEGVEMYSK	EG_transcript_7656	EG_transcript_7656	209	226	yes	yes	3	4.5801e-07	159.44	0	0	0	0	0	0	6046800	0	9336500	0	0	0			6255	2110	6424	21820;21821	28369;28370	28370		1743;1744;1745	2
TAGNPDIGSGGNNQEYYDR	EG_transcript_7656	EG_transcript_7656	183	201	yes	yes	2	2.9785e-193	426.94	0	0	0	0	0	0	9457900	8178500	7382600	0	0	0			7061	2110	7245	24616;24617;24618	31898;31899;31900;31901	31901			4
AVYNKEDSFFDQISCEALER	EG_transcript_7661	EG_transcript_7661	303	322	yes	yes	2;3	1.1299e-49	276.75	0	0	0	0	0	0	38914000	8806100	25940000	0	0	0			1149	2111	1174	3891;3892;3893;3894;3895	4942;4943;4944;4945;4946	4944			5
EDSFFDQISCEALER	EG_transcript_7661	EG_transcript_7661	308	322	yes	yes	2	9.344e-61	267.23	0	0	0	0	0	0	1899500	1936500	1149400	0	0	0			1822	2111	1862	6328;6329;6330	8217;8218;8219	8218			3
VQFTAAK	EG_transcript_7661	EG_transcript_7661	296	302	yes	yes	2	0.0073104	158.36	0	0	0	0	0	0	26347000	30718000	24457000	0	0	0			8270	2111	8497	29041;29042;29043	37658;37659;37660;37661	37658			4
YAEEFNFEENLK	EG_transcript_7661	EG_transcript_7661	257	268	yes	yes	2	1.3613e-70	298.7	0	620690	0	0	0	0	41808000	34502000	27688000	108940	154100	0			8584	2111	8818	30107;30108;30109;30110;30111;30112	39015;39016;39017;39018;39019;39020;39021;39022	39022			8
YAEEFNFEENLKK	EG_transcript_7661	EG_transcript_7661	257	269	yes	yes	2	3.0332e-44	247.3	0	0	0	0	0	0	6852500	4386800	7237900	0	0	0			8585	2111	8819	30113;30114;30115	39023;39024;39025	39023			3
DALFAHGDVWER	EG_transcript_7663	EG_transcript_7663	106	117	yes	yes	2;3	0.0052672	104.82	1442900	4155500	0	0	0	0	0	0	0	311830	1288500	0			1243	2112	1270	4184;4185;4186;4187;4188;4189;4190	5312;5313;5314;5315;5316;5317;5318;5319	5316			8
EAIEQFYAER	EG_transcript_7663	EG_transcript_7663	74	83	yes	yes	2	2.4692e-27	235.66	28702000	42147000	22070000	0	0	0	64064000	86308000	81276000	26861000	26305000	0			1740	2112	1777	6037;6038;6039;6040;6041;6042;6043;6044	7834;7835;7836;7837;7838;7839;7840;7841;7842;7843;7844;7845;7846;7847;7848;7849;7850;7851;7852;7853;7854;7855;7856;7857;7858;7859;7860	7851			27
NVGAEAEFCK	EG_transcript_7663	EG_transcript_7663	94	103	yes	yes	2	6.7439e-14	197.27	7811900	5717700	4942200	0	0	0	38960000	42433000	35267000	9793400	15111000	1511100			5843	2112	6007	20511;20512;20513;20514;20515;20516;20517;20518;20519	26737;26738;26739;26740;26741;26742;26743;26744;26745;26746;26747;26748;26749;26750;26751;26752;26753;26754;26755;26756;26757;26758;26759;26760	26742			24
VVSLIDLK	EG_transcript_7663	EG_transcript_7663	118	125	yes	yes	2	0.002787	144.38	8966300	54850000	22608000	0	0	0	126200000	171580000	165270000	15592000	12118000	2023700			8510	2112	8744	29877;29878;29879;29880;29881;29882;29883;29884;29885;29886	38707;38708;38709;38710;38711;38712;38713;38714;38715;38716;38717;38718;38719;38720;38721;38722;38723;38724;38725;38726;38727	38727			21
EAESQLADSEK	EG_transcript_7667	EG_transcript_7667	283	293	yes	yes	2	2.0264e-07	147.3	85626	0	131150	0	0	0	0	0	0	0	0	0			1720	2113	1757	5956;5957;5958	7719;7720;7721	7720			3
EAESQLADSEKEAVTNTEDSAK	EG_transcript_7667	EG_transcript_7667	283	304	yes	yes	3	0.024709	83.393	0	0	0	0	0	0	0	5962400	0	0	0	0			1721	2113	1758	5959	7722	7722			1
KQQLEDLPTK	EG_transcript_7667	EG_transcript_7667	166	175	yes	yes	2	0.018416	112.71	0	0	0	0	0	0	2214700	0	2771100	0	0	0			4114	2113	4220	14472;14473	18903;18904	18904			2
LGLAMEVVEAK	EG_transcript_7667	EG_transcript_7667	305	315	yes	yes	2	2.5177e-06	160.36	589900	0	0	0	0	0	14810000	15294000	20805000	0	0	0			4591	2113	4707	16224;16225;16226;16227	21210;21211;21212;21213	21213		1746	4
MCPFGDATQGGR	EG_transcript_7667	EG_transcript_7667	457	468	yes	yes	2	0.041549	72.096	102610	0	0	0	0	0	0	0	0	0	0	0			5389	2113	5530	18965	24719	24719			1
AGLIADDIIR	EG_transcript_7669	EG_transcript_7669	377	386	yes	yes	2	0.0058457	106.68	0	0	0	0	0	0	4792600	0	5425500	0	0	0			429	2114	437	1478;1479	1810;1811	1811			2
IIATASEGGANVFK	EG_transcript_7672	EG_transcript_7672	83	96	yes	yes	2	0.00035617	129.88	0	0	0	0	0	0	8564000	3996000	6064800	0	0	0			3616	2115	3707	12551;12552;12553	16354;16355;16356	16356			2
VFEIGPVFR	EG_transcript_7672	EG_transcript_7672	125	133	yes	yes	2	0.018323	95.741	0	0	0	0	0	0	2042200	0	0	0	0	0			7846	2115	8059	27602	35804	35804			1
LVSEAYEVLSDPEK	EG_transcript_7684	EG_transcript_7684	49	62	yes	yes	2	2.4549e-05	169.65	0	0	0	0	0	0	0	5607300	4688900	0	0	0			5321	2116	5462	18759;18760	24474;24475	24475			2
TTSSAAVDTVAGLFR	EG_transcript_7687	EG_transcript_7687	119	133	yes	yes	2	3.7471e-20	212.09	0	0	0	0	389350	342310	0	0	0	0	0	0			7516	2117	7720	26358;26359	34206;34207	34206			2
AAQALAEQAQK	EG_transcript_7726	EG_transcript_7726	135	145	yes	yes	2	0.0004795	128.81	165550	156770	127480	0	0	0	0	0	0	155630	142670	0			149	2118	152	552;553;554;555;556	676;677;678;679;680	676			5
DDQEALVAELR	EG_transcript_7726	EG_transcript_7726	54	64	yes	yes	2	0.00038884	132.17	178460	526710	0	0	0	0	0	0	0	0	0	0			1292	2118	1321	4362;4363	5547;5548	5548			2
LIDIGLATMR	EG_transcript_7726	EG_transcript_7726	125	134	yes	yes	2	0.0017561	112.75	0	357100	0	0	0	0	0	0	0	0	0	0			4644	2118	4764	16473	21565	21565		1747	1
SRNDQVMTDVR	EG_transcript_7726	EG_transcript_7726	108	118	yes	yes	3	0.021298	74.962	0	0	0	0	0	0	3711800	3802000	3031200	0	0	0			6884	2118	7066	24019;24020;24021	31127;31128;31129	31129		1748	3
TTALLGFEGSVR	EG_transcript_7726	EG_transcript_7726	212	223	yes	yes	2	0.00015202	138.76	530550	2498100	0	0	0	0	7839600	0	0	0	0	0			7492	2118	7694	26278;26279;26280	34108;34109;34110	34110			3
DGKSPEK	EG_transcript_7733	EG_transcript_7733	357	363	yes	yes	1	0.046565	60.799	0	0	0	0	0	0	4493400	0	0	0	0	0			1360	2119	1391	4588	5864	5864			1
LEEAIQSGEATSSAK	EG_transcript_7733	EG_transcript_7733	65	79	yes	yes	2	0.00016927	132.86	0	0	0	0	0	0	0	0	0	0	0	0			4444	2119	4555	15655	20392	20392			1
ESDLFGPSDILDGAPDTTGSK	EG_transcript_7787	EG_transcript_7787	210	230	yes	yes	2;3	4.7413e-50	284.91	48822	85915	346330	0	0	0	1530500	1834800	2016500	467650	617140	111390			2182	2120	2229	7492;7493;7494;7495;7496;7497;7498;7499;7500;7501;7502	9688;9689;9690;9691;9692;9693;9694;9695;9696;9697;9698;9699;9700;9701;9702;9703	9701			16
TPPSASPSASPQAHEALDQLAGSK	EG_transcript_7787	EG_transcript_7787	311	334	yes	yes	3	0.00060271	93.006	407080	153490	0	0	0	0	0	0	0	0	0	0			7386	2120	7586	25859;25860	33566;33567	33566			2
ALDEMIINR	EG_transcript_7788	EG_transcript_7788	555	563	yes	yes	2	0.0004272	143.01	0	0	0	0	0	0	24501000	0	27373000	0	0	0			587	2121	601	2008;2009	2511;2512;2513	2513		1749	3
DLIPLIKPK	EG_transcript_7788	EG_transcript_7788	333	341	yes	yes	2	0.012293	107.29	0	0	0	0	0	0	0	20471000	0	0	0	0			1463	2121	1496	5003	6431	6431			1
ELNPFCYQK	EG_transcript_7788	EG_transcript_7788	355	363	yes	yes	2	0.00049052	150.17	0	0	0	0	0	0	13413000	10866000	12623000	0	0	0			2061	2121	2105	7109;7110;7111	9229;9230;9231	9231			3
GPVVIDLPK	EG_transcript_7788	EG_transcript_7788	151	159	yes	yes	2	0.0028953	122.13	0	0	0	0	0	0	43478000	37484000	45042000	0	0	0			3186	2121	3265	11020;11021;11022	14374;14375;14376;14377	14376			4
IAIMNDSR	EG_transcript_7788	EG_transcript_7788	468	475	yes	yes	2	0.033982	84.498	0	0	0	0	0	0	8306300	8352400	0	0	0	0			3475	2121	3559	11987;11988	15593;15594	15593			2
VTQAVLGDCK	EG_transcript_7788	EG_transcript_7788	319	328	yes	yes	2	0.00012492	133.89	0	0	0	0	0	0	19521000	0	16105000	0	0	0			8402	2121	8634	29511;29512;29513	38261;38262;38263;38264	38262			4
VVPDICLPMVAPGK	EG_transcript_7788	EG_transcript_7788	541	554	yes	yes	2	0.014393	82.831	0	0	0	0	0	0	20442000	0	15802000	0	0	0			8500	2121	8734	29838;29839	38658;38659	38659		1750	2
YIGTDNSNPDYCK	EG_transcript_7788	EG_transcript_7788	491	503	yes	yes	2	3.4688e-26	227.81	0	0	0	0	0	0	7528600	7841500	5755300	0	0	0			8704	2121	8942	30529;30530;30531	39573;39574;39575;39576	39574			4
FAANGSYGELISK	EG_transcript_7795	EG_transcript_7795	365	377	yes	yes	2	0.0072886	95.477	0	0	0	0	0	0	0	0	0	0	0	0			2331	2122	2380	8021	10363	10363	375		0
ELLEDGVAPQVIIK	EG_transcript_7809	EG_transcript_7809	108	121	yes	yes	2	0.0002094	134.13	0	0	0	0	0	0	0	10939000	12732000	0	0	0			2047	2123	2090	7056;7057;7058	9163;9164;9165	9165			3
ETTISNDGATIMK	EG_transcript_7809	EG_transcript_7809	53	65	yes	yes	2	0.00030842	124.42	0	0	0	0	0	0	2926600	3232700	3041500	0	0	0			2232	2123	2279	7657;7658;7659	9891;9892;9893	9892		1751	3
GGAEQFMDEAER	EG_transcript_7809	EG_transcript_7809	387	398	yes	yes	2	1.1788e-12	189.17	0	0	0	0	0	0	2312500	1624300	2166700	0	0	0			2923	2123	2992	10054;10055;10056	13076;13077;13078	13078		1752	3
LQAIAQVPAADTPELMR	EG_transcript_7809	EG_transcript_7809	134	150	yes	yes	2	5.1369e-05	139.86	0	0	0	0	0	0	3997000	0	0	0	0	0			4988	2123	5124	17692	23168	23168		1753	1
LQAIAQVPAADTPELMRENLLK	EG_transcript_7809	EG_transcript_7809	134	155	yes	yes	3	0.024866	53.779	0	0	0	0	0	0	3129300	0	0	0	0	0			4989	2123	5125	17693	23169	23169		1753	1
EQAVETFQVR	EG_transcript_7812	EG_transcript_7812	269	278	yes	yes	2	0.00059638	132.01	0	0	0	0	0	0	0	5348000	4561700	0	0	0			2133	2124	2180	7332;7333	9498;9499;9500	9498			3
YIEAPAQPAPEPVKVQDPELLAK	EG_transcript_7812	EG_transcript_7812	228	250	yes	yes	3	0.051551	57.826	0	0	0	0	0	0	0	4140100	0	0	0	0			8698	2124	8936	30508	39551	39551			0
VGDVVDQVDGVSVR	EG_transcript_7821	EG_transcript_7821	253	266	yes	yes	2	7.5677e-13	191.29	0	0	0	0	0	0	3842500	0	5959200	0	0	0			7881	2125	8095	27715;27716	35947;35948;35949	35948			3
SQLDATQLAQVPVSSLK	EG_transcript_7826	EG_transcript_7826	148	164	yes	yes	2	1.9082e-13	191.63	0	0	0	0	0	0	8203100	7264500	12174000	0	0	0			6856	2126	7038	23936;23937;23938	31023;31024;31025;31026	31023			4
IAQLIGTPGK	EG_transcript_7827	EG_transcript_7827	174	183	yes	yes	2	0.022336	96.665	0	0	0	0	0	0	2903100	0	0	0	0	0			3487	2127	3571	12040	15654	15654			0
SANFLSGGQSLEDAAAR	EG_transcript_7827	EG_transcript_7827	423	439	yes	yes	2	0.012527	132.65	0	0	0	0	0	0	0	0	0	0	0	0			6484	2127	6655	22668	29411	29411			1
DMMSDAETDTEVAR	EG_transcript_7828	EG_transcript_7828	187	200	yes	yes	2	0.0092488	87.258	0	0	0	0	0	0	1169800	1537400	1037600	0	0	0			1495	2128	1528	5102;5103;5104	6562;6563;6564;6565	6565		1754	4
AEEEMQAMQDDLNTIR	EG_transcript_785	EG_transcript_785	345	360	yes	yes	3	0.037866	57.788	0	0	0	0	0	0	0	0	0	0	113630	0			280	2129	285	986	1197	1197			0
ASAESAAAAMRPLSAELETAQAR	EG_transcript_785	EG_transcript_785	225	247	yes	yes	3	9.4121e-07	143.33	549150	516560	0	0	0	0	4458100	5065000	4688300	542630	278930	0			945	2129	964	3119;3120;3121;3122;3123;3124;3125	3932;3933;3934;3935;3936;3937;3938	3933		1755	4
LLLTEEVVASLR	EG_transcript_785	EG_transcript_785	362	373	yes	yes	2	0.00040847	146.11	0	0	1690500	0	0	0	0	0	0	0	0	0			4767	2129	4890	16908	22121	22121			0
LTNLLDDDR	EG_transcript_785	EG_transcript_785	150	158	yes	yes	2	0.0012571	135.86	388110	716210	263220	0	0	0	0	0	0	284890	829790	0			5233	2129	5373	18494;18495;18496;18497;18498	24145;24146;24147;24148;24149	24149			5
RAEEEMQAMQDDLNTIR	EG_transcript_785	EG_transcript_785	344	360	yes	yes	3	0.04837	41.967	0	0	0	0	0	0	0	0	0	0	0	0			6248	2129	6417	21796	28339	28339			0
VTDLETVVLQK	EG_transcript_785	EG_transcript_785	294	304	yes	yes	2	6.2845e-23	229.88	1068000	2277100	917090	0	0	0	13301000	15777000	14501000	676070	706410	125060			8369	2129	8599	29403;29404;29405;29406;29407;29408;29409;29410;29411	38119;38120;38121;38122;38123;38124;38125;38126;38127;38128;38129;38130;38131	38120			13
AAGGAYGGAYPPPAVPQR	EG_transcript_7865	EG_transcript_7865	186	203	yes	yes	2;3	2.1327e-05	169.37	0	0	0	0	0	0	12984000	19253000	21811000	0	0	0			85	2130	87	355;356;357;358	446;447;448;449;450;451	448			6
LFIVTGR	EG_transcript_7865	EG_transcript_7865	253	259	yes	yes	2	0.031428	107.43	0	0	0	0	0	0	28432000	29316000	34696000	0	0	0			4528	2130	4640	15926;15927;15928	20745;20746;20747	20747			3
RYPGLEYFQPQGASK	EG_transcript_7865	EG_transcript_7865	427	441	yes	yes	3	0.03815	56.29	0	0	0	0	0	0	6839300	5536600	0	0	0	0			6451	2130	6622	22549;22550	29257;29258	29258			2
VCITVLNR	EG_transcript_7865	EG_transcript_7865	19	26	yes	yes	2	0.0021031	149.4	0	0	0	0	0	0	8758400	7428400	7679300	0	0	0			7712	2130	7922	27100;27101;27102	35147;35148;35149	35147			3
YDNPDSASYALQELNMKPLGAGTLK	EG_transcript_7865	EG_transcript_7865	448	472	yes	yes	3	1.9181e-05	114.53	0	0	0	0	0	0	17241000	18893000	27161000	0	0	0			8623	2130	8857	30230;30231;30232	39187;39188;39189;39190	39187		1756	4
YPGLEYFQPQGASK	EG_transcript_7865	EG_transcript_7865	428	441	yes	yes	2	2.9996e-13	194.24	0	0	0	0	0	0	3908500	5330300	0	0	0	0			8764	2130	9004	30718;30719	39804;39805	39805			2
AEVDEESVVLSSVLPK	EG_transcript_7866	EG_transcript_7866	381	396	yes	yes	2	0.0023381	105.36	0	0	0	0	0	0	0	1034400	0	0	0	0			322	2131	328	1131	1374	1374			1
FAVLAGGVAR	EG_transcript_7877	EG_transcript_7877	260	269	yes	yes	2	0.00018241	145.04	0	0	0	0	0	0	1765000	0	3530600	0	0	0			2371	2132	2420	8144;8145	10518;10519	10518			2
NILEGTGQLPK	EG_transcript_7877	EG_transcript_7877	300	310	yes	yes	2	0.012243	97.597	0	0	0	0	0	0	0	3523200	0	0	0	0			5684	2132	5836	19814	25776	25776			1
ILEDFLLPK	EG_transcript_7883	EG_transcript_7883	381	389	yes	yes	2	0.00050905	138.54	0	0	0	0	0	0	0	1052900	949730	0	0	0			3683	2133	3781	12956;12957	16939;16940;16941	16939			3
LGEVFGPVLAPR	EG_transcript_7883	EG_transcript_7883	470	481	yes	yes	2	0.0010602	120.99	0	0	0	0	0	0	0	4717100	0	0	0	0			4571	2133	4687	16167	21135	21135			1
FDMLDAIR	EG_transcript_790	EG_transcript_790	564	571	yes	yes	2	0.0027655	134.81	0	0	0	0	0	0	24083000	14029000	19684000	0	0	0			2394	2134	2445	8246;8247;8248;8249;8250;8251	10652;10653;10654;10655;10656;10657;10658;10659	10652		1757	8
FYNVDAR	EG_transcript_790	EG_transcript_790	606	612	yes	yes	2	0.020577	136.11	0	0	0	0	0	0	9731700	6405000	7755600	0	0	0			2746	2134	2813	9449;9450;9451	12251;12252;12253;12254	12251			4
GDYQGMNFR	EG_transcript_790	EG_transcript_790	795	803	yes	yes	2	0.0030624	110.41	0	0	0	0	0	0	2883200	2202200	2573400	0	0	0			2842	2134	2911	9774;9775;9776	12697;12698;12699	12699		1758	3
LLTQLFGER	EG_transcript_790	EG_transcript_790	887	895	yes	yes	2	3.0401e-07	178.55	0	0	0	0	0	0	43504000	28142000	35918000	0	269990	0			4799	2134	4922	16999;17000;17001;17002	22230;22231;22232;22233;22234	22232			5
LSGVLPLAEAQR	EG_transcript_790	EG_transcript_790	635	646	yes	yes	2	0.029535	86.189	0	0	0	0	0	0	39568000	0	0	0	0	0			5133	2134	5271	18187	23764	23764			1
MLPYAELKK	EG_transcript_790	EG_transcript_790	249	257	yes	yes	3	0.028284	78.77	0	0	0	0	0	0	3096700	0	0	0	0	0			5492	2134	5633	19262	25081	25081		1759	0
SKDPLLEQIYGMK	EG_transcript_790	EG_transcript_790	1004	1016	yes	yes	3	0.00015522	125.82	0	0	0	0	0	0	5969600	3848600	0	0	0	0			6678	2134	6853	23300;23301	30194;30195	30194		1760	2
TPTGIEFVDK	EG_transcript_790	EG_transcript_790	699	708	yes	yes	2	0.041698	83.998	0	0	155750	0	0	0	0	0	0	0	0	0			7401	2134	7601	25895	33608	33608			1
VDTLPEGTR	EG_transcript_790	EG_transcript_790	476	484	yes	yes	2	0.035647	87.476	0	0	0	0	0	0	12494000	0	0	0	0	0			7753	2134	7963	27228	35300	35300			1
YQDQIIAGLAQQR	EG_transcript_790	EG_transcript_790	991	1003	yes	yes	2	1.2843e-05	156.01	0	0	0	0	0	0	17999000	11547000	19176000	0	0	0			8773	2134	9013	30753;30754;30755	39869;39870;39871	39871			3
QFMETYGAR	EG_transcript_7914	EG_transcript_7914	176	184	yes	yes	2	0.028177	82.279	0	0	0	0	0	0	0	0	2383100	0	0	0			6081	2135	6248	21262	27691	27691		1761	1
YDFGDASGLTPLLK	EG_transcript_7914	EG_transcript_7914	311	324	yes	yes	2	2.408e-08	172.11	0	0	0	0	0	0	3642500	2000900	2789000	0	0	0			8616	2135	8850	30208;30209;30210	39164;39165;39166	39164			3
ATTAASATASAAAIGVK	EG_transcript_7965	EG_transcript_7965	341	357	yes	yes	2	1.1686e-15	196.15	0	0	0	0	0	0	7824400	7337900	7085400	0	0	0			1056	2136	1076	3519;3520;3521	4466;4467;4468	4468			3
LSTAGETVER	EG_transcript_7965	EG_transcript_7965	407	416	yes	yes	2	0.00018676	144.65	0	0	0	0	0	0	9536500	11316000	8663800	0	0	0			5162	2136	5301	18288;18289;18290	23906;23907;23908;23909;23910	23906			5
SAVEEEEATVAAK	EG_transcript_7965	EG_transcript_7965	431	443	yes	yes	2	1.8004e-08	175.49	0	0	0	0	0	0	7605000	7588200	6752100	0	0	0			6504	2136	6675	22722;22723;22724	29472;29473;29474;29475	29473			4
VAAEEATVVATQEK	EG_transcript_7965	EG_transcript_7965	393	406	yes	yes	2	1.2444e-88	308.12	0	0	0	0	0	0	18226000	17609000	17955000	0	0	0			7612	2136	7820	26712;26713;26714	34662;34663;34664	34663			3
DAAVEGINQSYVEMFEEAK	EG_transcript_7967	EG_transcript_7967	110	128	yes	yes	2;3	1.1257e-62	270.99	902570	1073200	1273400	0	0	0	0	0	0	0	0	0			1215	2137	1242	4084;4085;4086;4087;4088	5186;5187;5188;5189;5190	5189		1762	4
GVQVDEYGR	EG_transcript_7967	EG_transcript_7967	320	328	yes	yes	2	0.01303	101.46	0	629420	612190	0	0	0	3620600	0	0	0	0	0			3356	2137	3437	11567;11568;11569	15054;15055;15056	15054			3
LLVIGAGYR	EG_transcript_7967	EG_transcript_7967	72	80	yes	yes	2	0.0010832	138.62	580250	782760	547960	0	0	0	0	0	0	222290	0	0			4802	2137	4925	17008;17009;17010;17011	22241;22242;22243;22244;22245	22241			5
SALGLEAAGVALTAAK	EG_transcript_7967	EG_transcript_7967	304	319	yes	yes	2;3	4.691e-38	289.45	10282000	6858200	13225000	0	0	0	9604000	9026200	9656200	5876700	4432600	930160			6480	2137	6651	22639;22640;22641;22642;22643;22644;22645;22646;22647;22648;22649;22650;22651;22652;22653	29372;29373;29374;29375;29376;29377;29378;29379;29380;29381;29382;29383;29384;29385;29386;29387;29388;29389;29390;29391	29372			20
SPLNGVAEEDDR	EG_transcript_7967	EG_transcript_7967	151	162	yes	yes	2	2.9822e-05	144.57	224720	188100	0	0	0	0	0	0	0	0	150900	0			6819	2137	6999;7000	23819;23820;23821;23822;23823;23824;23825	30876;30877;30878;30879;30880;30881;30882	30880	376		3
TPSYYFVAGAR	EG_transcript_7967	EG_transcript_7967	484	494	yes	yes	2	1.8564e-10	188.66	1614000	1819100	0	0	0	0	0	0	0	1019500	674320	270660			7398	2137	7598	25886;25887;25888;25889;25890	33597;33598;33599;33600;33601;33602;33603	33600			7
TSVPHIFAIGDVTDR	EG_transcript_7967	EG_transcript_7967	329	343	yes	yes	3	0.00024026	177.38	636440	381070	399380	0	0	0	0	0	0	0	0	0			7479	2137	7681	26204;26205;26206	33993;33994;33995	33993			3
VAVVEPQLK	EG_transcript_7967	EG_transcript_7967	41	49	yes	yes	2	0.011083	103.56	2227700	1619700	0	0	0	0	0	0	0	0	928580	0			7707	2137	7917	27085;27086;27087	35130;35131;35132	35131			3
ASVDGVDLMVVK	EG_transcript_7991	EG_transcript_7991	288	299	yes	yes	2	1.8645e-06	159.34	0	0	0	0	0	0	27341000	30682000	27271000	0	0	0			1004	2138	1023	3341;3342;3343	4221;4222;4223;4224	4222		1763	4
DGATLYAMQAR	EG_transcript_7991	EG_transcript_7991	300	310	yes	yes	2	1.7599e-15	200.05	0	0	0	0	0	0	18213000	23946000	18533000	0	0	0			1338	2138	1369	4502;4503;4504	5738;5739;5740	5740		1764	3
EGAQVYAVQAR	EG_transcript_7991	EG_transcript_7991	171	181	yes	yes	2	3.0655e-11	194.94	0	0	0	0	0	0	25541000	35682000	23574000	0	0	0			1893	2138	1935	6528;6529;6530	8453;8454;8455;8456	8454			4
FDCATGQPK	EG_transcript_7991	EG_transcript_7991	337	345	yes	yes	2	0.014365	100.02	0	0	0	0	0	0	2656100	4028800	0	0	0	0			2377	2138	2426	8162;8163	10541;10542	10542			2
LVISEADLAK	EG_transcript_7991	EG_transcript_7991	271	280	yes	yes	2	0.039766	84.615	0	0	0	0	0	0	60520000	0	0	0	0	0			5293	2138	5434	18671	24356	24356			1
MASPDPCALK	EG_transcript_7991	EG_transcript_7991	359	368	yes	yes	2	0.011132	90.601	0	0	0	0	0	0	13600000	0	9527400	0	0	0			5384	2138	5525	18947;18948	24696;24697	24696		1765	2
MASSQPCPLK	EG_transcript_7991	EG_transcript_7991	230	239	yes	yes	2	0.016605	87.308	0	0	0	0	0	0	4448800	0	4097800	0	0	0			5385	2138	5526	18949;18950	24698;24699	24698		1766	2
VENGVITCSK	EG_transcript_7991	EG_transcript_7991	323	332	yes	yes	2	0.030866	97.597	0	0	0	0	0	0	0	0	0	0	0	0			7802	2138	8014	27427	35543;35544	35543			0
VSDGNIYVSL	EG_transcript_7991	EG_transcript_7991	374	383	yes	yes	1	0.051018	56.721	0	0	0	0	0	0	0	13840000	0	0	0	0			8315	2138	8545	29221	37879	37879			0
VTVNGVDLMLVK	EG_transcript_7991	EG_transcript_7991	159	170	yes	yes	2	2.6465e-07	164.04	0	0	0	0	0	0	0	0	7622900	0	0	0			8421	2138	8654;8655	29579;29580;29581;29582;29583;29584	38339;38340;38341;38342;38343;38344	38340	377	1767	1
AASGLVGAFGAGAVDPR	EG_transcript_80	EG_transcript_80	1996	2012	yes	yes	2	0.00033151	127.71	0	0	0	0	0	0	0	0	0	186480	162130	0			160	2139	163	585;586	719;720	719			2
APGSVFPLGATR	EG_transcript_80	EG_transcript_80	750	761	yes	yes	2	0.01405	101.38	0	0	0	0	0	0	0	0	0	0	506260	0			811	2139	829	2711	3403	3403			1
EAPQLACPQSVSR	EG_transcript_80	EG_transcript_80	625	637	yes	yes	2	6.1708e-05	143	0	0	0	0	0	0	0	0	0	185070	192760	0			1767	2139	1807	6153;6154	8007;8008	8008			2
FGQDLVLSDR	EG_transcript_80	EG_transcript_80	2225	2234	yes	yes	2	0.00014785	164.64	0	0	0	0	0	0	0	0	0	248060	231420	0			2482	2139	2538	8541;8542	11029;11030;11031;11032	11029			4
FLAGTTAVTYQAR	EG_transcript_80	EG_transcript_80	514	526	yes	yes	2	3.2254e-18	201.75	0	0	0	0	0	0	0	0	0	275970	295990	0			2532	2139	2589	8730;8731	11252;11253	11252			2
LTCPANISQSTDR	EG_transcript_80	EG_transcript_80	790	802	yes	yes	2	0.014348	99.669	0	0	0	0	0	0	0	0	0	0	0	0			5182	2139	5321	18341	23971	23971	378		0
PGLTDFVALR	EG_transcript_80	EG_transcript_80	1298	1307	yes	yes	2	0.00072066	141.52	0	0	0	0	0	0	0	0	0	29527	53416	36153			5944	2139	6111	20888;20889;20890	27242;27243;27244	27244			3
VNFTATDTAGNTR	EG_transcript_80	EG_transcript_80	1007	1019	yes	yes	2	2.4972e-34	241.15	0	0	0	0	0	0	0	0	0	0	0	0			8161	2139	8383	28629;28630	37120;37121	37121	379		0
VQQVLVTVPR	EG_transcript_80	EG_transcript_80	1389	1398	yes	yes	2	0.00014412	148.52	0	0	0	0	0	0	0	0	0	267860	747760	59300			8288	2139	8515	29113;29114;29115	37755;37756;37757	37756			3
APVGSVTYSDGSYK	EG_transcript_801	EG_transcript_801	590	603	yes	yes	2	3.6973e-06	159.09	0	0	0	0	0	0	4502400	3169800	3177700	0	0	0			859	2140	877	2855;2856;2857	3582;3583;3584	3583			3
STVPGFVTSFEPVGQQPELPR	EG_transcript_801	EG_transcript_801	698	718	yes	yes	2	0.002231	102.72	0	0	0	0	0	0	886580	0	0	0	0	0			6961	2140	7145	24298	31483	31483			1
EDAELLQR	EG_transcript_8024	EG_transcript_8024	74	81	yes	yes	2	0.025603	101.28	370590	429850	0	0	0	0	0	0	0	0	0	0			1806	2141	1846	6286;6287	8166;8167	8166			2
LGFNAIR	EG_transcript_8024	EG_transcript_8024	82	88	yes	yes	2	0.021441	132.94	615690	891970	512670	0	0	0	0	0	0	0	0	0			4576	2141	4692	16188;16189;16190	21168;21169;21170;21171	21170			4
MVALLSR	EG_transcript_8024	EG_transcript_8024	397	403	yes	yes	2	0.033108	89.369	0	0	0	0	0	0	3519300	0	0	0	0	0			5593	2141	5738	19548	25467	25467		1768	1
TYAPVVAGVAK	EG_transcript_8024	EG_transcript_8024	404	414	yes	yes	2	0.034714	85.676	524320	0	0	0	0	0	0	0	0	0	0	0			7586	2141	7794	26629	34554	34554			1
KPEEPEPEVNAAPKPQK	EG_transcript_8038	EG_transcript_8038	333	349	yes	yes	3	0.00051669	115.8	0	0	0	0	0	0	0	2223800	0	0	0	0			4088	2142	4194	14382	18783	18783			1
AGAVNIVPTSTGAAK	EG_transcript_8042	EG_transcript_8042	346	360	yes	yes	2	3.4296e-05	141.71	324730	0	0	0	0	0	247400000	282150000	313890000	514420	629210	0			386	2143	394	1347;1348;1349;1350;1351;1352	1662;1663;1664;1665;1666;1667;1668;1669;1670	1666			9
AVALVLPNLK	EG_transcript_8042	EG_transcript_8042	361	370	yes	yes	2	0.00068505	129.4	0	0	112420	0	0	0	241420000	492390000	378240000	188440	191930	0			1067	2143	1087;1088	3552;3553;3554;3555;3556;3557;3558;3559	4506;4507;4508;4509;4510;4511;4512;4513;4514;4515;4516	4512	380		9
DPAQAPWK	EG_transcript_8042	EG_transcript_8042	226	233	yes	yes	1;2	0.020516	93.195	0	0	0	0	0	0	0	17435000	0	0	0	0			1513	2143	1548	5167;5168	6645;6646	6645			2
GTNVSATVDGQLSMVMGEDMVK	EG_transcript_8042	EG_transcript_8042	433	454	yes	yes	2;3	5.5594e-172	382.24	0	0	0	0	0	0	44089000	23347000	61768000	0	0	0			3302	2143	3383	11384;11385;11386;11387;11388;11389;11390;11391	14811;14812;14813;14814;14815;14816;14817;14818;14819;14820;14821;14822;14823;14824	14815		1769;1770;1771	13
NPKPFDIVAINAGSMSPEQAAHLLK	EG_transcript_8042	EG_transcript_8042	169	193	yes	yes	3	1.8981e-11	175.23	0	0	0	0	0	0	5677400	7013900	0	0	0	0			5778	2143	5935	20149;20150	26221;26222;26223	26221		1772	3
TTKEEVNAALK	EG_transcript_8042	EG_transcript_8042	398	408	yes	yes	2;3	0.0040039	113.69	0	0	0	0	0	0	38448000	50062000	57497000	0	0	0			7503	2143	7706	26311;26312;26313;26314;26315;26316	34150;34151;34152;34153;34154;34155	34150			6
TTKEEVNAALKK	EG_transcript_8042	EG_transcript_8042	398	409	yes	yes	2;3	6.4391e-34	232.17	0	0	0	0	0	0	86342000	87061000	96184000	0	0	0			7504	2143	7707;7708	26317;26318;26319;26320;26321;26322;26323;26324;26325	34156;34157;34158;34159;34160;34161;34162;34163;34164	34159	381		6
VPTPNVSIVDLVVK	EG_transcript_8042	EG_transcript_8042	380	393	yes	yes	2;3	1.9915e-26	198.52	0	0	0	0	13757000	0	92327000	113380000	166600000	0	0	0			8240	2143	8464	28888;28889;28890;28891;28892	37442;37443;37444;37445;37446	37443			5
VVDLTAVVAGK	EG_transcript_8042	EG_transcript_8042	469	479	yes	yes	2	2.5363e-17	213.53	0	0	515960	0	0	0	150110000	191240000	188540000	222550	299990	0			8443	2143	8677	29646;29647;29648;29649;29650;29651	38414;38415;38416;38417;38418;38419;38420;38421;38422	38420			9
VVDLTAVVAGKL	EG_transcript_8042	EG_transcript_8042	469	480	yes	yes	2	7.1629e-08	175.93	0	0	0	0	0	0	17168000	16241000	22703000	0	0	0			8444	2143	8678	29652;29653;29654	38423;38424;38425;38426;38427;38428	38425			6
ASGVATLFDADGISVR	EG_transcript_8048	EG_transcript_8048	216	231	yes	yes	2	1.9419e-37	234.63	0	0	59853	0	171130	0	12415000	22406000	18608000	571960	863740	250950			965	2144	984	3192;3193;3194;3195;3196;3197;3198;3199	4018;4019;4020;4021;4022;4023;4024;4025;4026;4027;4028;4029;4030;4031;4032	4020			15
ATDFLDSLDNHPEVGR	EG_transcript_8048	EG_transcript_8048	344	359	yes	yes	3	0.0019342	93.348	942150	1281000	0	0	0	0	0	0	0	0	0	0			1018	2144	1037	3400;3401	4312;4313;4314;4315	4312			4
FVDATSNYER	EG_transcript_8048	EG_transcript_8048	360	369	yes	yes	2	0.00015282	147.73	0	0	0	0	0	0	65106000	66865000	56988000	2319100	2473000	292050			2713	2144	2778	9354;9355;9356;9357;9358;9359	12132;12133;12134;12135;12136;12137;12138	12138			7
GTLFTVIK	EG_transcript_8048	EG_transcript_8048	308	315	yes	yes	1;2	0.0030475	143.11	208430	0	0	0	0	0	25185000	51630000	0	1282700	0	0			3299	2144	3380	11374;11375;11376;11377;11378	14798;14799;14800;14801;14802;14803;14804	14801			6
HLEAIYPPPR	EG_transcript_8048	EG_transcript_8048	142	151	yes	yes	2	0.00057029	149.94	0	0	0	0	0	0	0	0	0	276370	231420	0			3426	2144	3508	11802;11803;11804	15363;15364;15365;15366	15366			4
LDQITDQVVNMVDLDAVAR	EG_transcript_8048	EG_transcript_8048	152	170	yes	yes	2;3	2.7331e-193	388.83	0	124330	111120	101060	0	442690	7647300	54364000	33347000	2616700	6924600	630180			4394	2144	4504	15431;15432;15433;15434;15435;15436;15437;15438;15439;15440;15441;15442;15443;15444;15445	20064;20065;20066;20067;20068;20069;20070;20071;20072;20073;20074;20075;20076;20077;20078;20079	20078		1773	16
LQEVVQGR	EG_transcript_8048	EG_transcript_8048	134	141	yes	yes	2	0.014641	110.12	0	175330	205960	0	0	0	0	0	0	581360	929860	172480			5020	2144	5157	17792;17793;17794;17795;17796	23292;23293;23294;23295;23296;23297	23296			6
PCGLTPIGTSLR	EG_transcript_8048	EG_transcript_8048	257	268	yes	yes	2	0.0015695	116.52	0	0	0	0	0	0	0	6418100	0	0	361900	0			5927	2144	6093	20843;20844	27187;27188	27187			2
SALTSMGFTGNEVAFQFAQVGDDQK	EG_transcript_8048	EG_transcript_8048	319	343	yes	yes	2;3	1.1159e-52	248.97	0	0	0	0	0	0	2441400	4261800	2763500	186970	478780	174940			6481	2144	6652	22654;22655;22656;22657;22658;22659	29392;29393;29394;29395;29396;29397;29398	29398		1774	7
SEADVVALFNSAK	EG_transcript_8048	EG_transcript_8048	244	256	yes	yes	2	1.8512e-12	189.13	212850	322610	842200	0	0	0	14549000	22069000	16530000	1448800	1888900	727780			6542	2144	6713	22849;22850;22851;22852;22853;22854;22855;22856;22857	29622;29623;29624;29625;29626;29627;29628;29629;29630;29631	29626			10
SGGQSNMSPDLYLLK	EG_transcript_8048	EG_transcript_8048	378	392	yes	yes	2	2.8944e-27	215.72	0	0	0	0	0	0	17206000	22892000	16229000	318370	0	0			6603	2144	6775	23049;23050;23051;23052	29865;29866;29867;29868	29867		1775	2
SKLQEVVQGR	EG_transcript_8048	EG_transcript_8048	132	141	yes	yes	2	0.00019164	150.81	0	0	0	0	0	0	6495300	6530100	5091000	0	0	0			6684	2144	6859	23319;23320;23321	30214;30215;30216	30214			3
VIQPFLQYLR	EG_transcript_8048	EG_transcript_8048	271	280	yes	yes	2	0.00065538	130.27	0	0	0	0	0	0	9818900	0	0	0	0	7596300			7983	2144	8201	28078;28079	36401;36402	36402			2
VKPMMVITVTDGEPQGEDR	EG_transcript_8048	EG_transcript_8048	289	307	yes	yes	3	3.5299e-09	174.59	237370	178020	0	0	0	0	7480000	7696200	6443500	531550	655610	134900			8002	2144	8220	28134;28135;28136;28137;28138;28139;28140;28141;28142	36476;36477;36478;36479;36480;36481;36482;36483;36484;36485;36486;36487;36488;36489	36484		1776;1777	13
VKPMMVITVTDGEPQGEDRGTLFTVIK	EG_transcript_8048	EG_transcript_8048	289	315	yes	yes	4	0.020079	44.632	0	0	0	0	0	0	0	14894000	0	0	0	0			8003	2144	8221	28143	36490	36490		1776;1777	1
AGEAEPAADDDAAR	EG_transcript_8049	EG_transcript_8049	380	393	yes	yes	2	1.6975e-05	151.13	149320	199070	170930	0	0	0	0	0	0	0	75357	0			395	2145	403	1383;1384;1385;1386	1702;1703;1704;1705	1704			4
SISDSKPEPASGAAPDR	EG_transcript_8049	EG_transcript_8049	275	291	yes	yes	3	0.0077239	118.21	322270	284510	0	0	0	0	0	0	0	0	163470	0			6662	2145	6837	23245;23246;23247	30117;30118;30119	30119			3
ENVSLTGRPSSQTTTSETYK	EG_transcript_8056	EG_transcript_8056	82	101	yes	yes	3	0.0009051	102.5	0	0	0	0	0	0	12202000	22480000	16834000	0	0	0			2107	2146	2153	7268;7269;7270	9429;9430;9431	9431			3
GLPIEVQGLGLYR	EG_transcript_8056	EG_transcript_8056	190	202	yes	yes	2	0.000189	145.28	0	0	0	0	0	0	14806000	29604000	14122000	0	0	0			3091	2146	3168	10734;10735;10736	14024;14025;14026;14027;14028;14029;14030	14030			7
PSSQTTTSETYK	EG_transcript_8056	EG_transcript_8056	90	101	yes	yes	2	6.9593e-18	202.03	0	0	0	0	0	0	1989700	3942300	2879400	0	0	0			6001	2146	6168	21047;21048;21049	27441;27442;27443	27443			3
SSGGVTSIGGGQVSSVAGGQTYK	EG_transcript_8056	EG_transcript_8056	145	167	yes	yes	2;3	1.2033e-150	394.38	0	0	0	0	0	0	16060000	27162000	14603000	0	0	0			6897	2146	7079	24058;24059;24060;24061;24062	31175;31176;31177;31178;31179	31175			5
VQTFEMAEK	EG_transcript_8056	EG_transcript_8056	102	110	yes	yes	2	0.012918	109.11	0	0	0	0	0	0	8585000	0	7966700	0	0	0			8299	2146	8528	29148;29149;29150	37792;37793;37794	37793		1778	3
VSNLEMAAK	EG_transcript_8056	EG_transcript_8056	168	176	yes	yes	2	0.0009091	128.6	0	0	0	0	0	0	6619600	7491400	6623700	0	0	0			8343	2146	8573	29337;29338;29339	38035;38036;38037;38038	38035		1779	4
FIGNPLAQMMK	EG_transcript_8079	EG_transcript_8079	4	14	yes	yes	2	0.00074907	112.41	0	0	0	0	0	0	5201100	3736500	3956600	0	0	0			2507	2147	2564	8649;8650;8651	11156;11157;11158	11157		1780;1781	3
ADGFVVQTGDPDGAPDGYINPK	EG_transcript_8090	EG_transcript_8090	356	377	yes	yes	2	1.4042e-150	370.22	0	0	0	0	0	0	14033000	21365000	19364000	0	0	0			220	2148	223	758;759;760	918;919;920	918			3
ALTSVGAVEAAMVK	EG_transcript_8090	EG_transcript_8090	271	284	yes	yes	2	1.4766e-26	215.5	0	0	0	0	0	0	61952000	104510000	104240000	0	0	0			697	2148	713	2365;2366;2367	2975;2976;2977;2978;2979;2980;2981;2982;2983	2982		1782	9
DLELFQEGLK	EG_transcript_8090	EG_transcript_8090	248	257	yes	yes	2	0.012958	98.033	0	0	0	0	0	0	0	0	4732100	0	0	0			1449	2148	1482	4957	6376	6376			1
DLELFQEGLKGDDK	EG_transcript_8090	EG_transcript_8090	248	261	yes	yes	2;3	7.0065e-08	163.71	0	0	0	0	0	0	55012000	75160000	78565000	0	0	0			1450	2148	1483	4958;4959;4960;4961;4962;4963	6377;6378;6379;6380;6381;6382;6383	6378			7
DLELFQEGLKGDDKQLIPVLQEK	EG_transcript_8090	EG_transcript_8090	248	270	yes	yes	3	3.6026e-05	124.82	0	0	0	0	0	0	2115700	0	4118200	0	0	0			1451	2148	1484	4964;4965	6384;6385	6384			2
DSELTPVGNNVLDGR	EG_transcript_8090	EG_transcript_8090	444	458	yes	yes	2	6.8293e-06	134.99	0	0	0	0	0	0	29257000	40896000	39118000	0	0	0			1576	2148	1611	5352;5353;5354	6874;6875;6876;6877	6874			4
EIQKELESIDQR	EG_transcript_8090	EG_transcript_8090	188	199	yes	yes	2	1.1313e-12	193.96	0	0	0	0	0	0	8080700	8661300	11560000	0	0	0			1973	2148	2016	6815;6816;6817	8862;8863;8864	8862			3
GFPFEVPAK	EG_transcript_8090	EG_transcript_8090	285	293	yes	yes	2	0.037945	86.794	0	0	0	0	0	0	0	0	54241000	0	0	0			2912	2148	2981	10007	13004	13004			1
QNIIAAFAPDKK	EG_transcript_8090	EG_transcript_8090	224	235	yes	yes	3	0.0006792	108.35	0	0	0	0	0	0	0	26725000	24940000	0	0	0			6154	2148	6322	21473;21474	27951;27952	27952			2
YSVFGYITK	EG_transcript_8090	EG_transcript_8090	459	467	yes	yes	2	0.0017302	128.36	0	0	0	0	0	0	26515000	31735000	33958000	0	0	0			8812	2148	9054	30907;30908;30909	40056;40057;40058;40059	40058			4
AGIEAGMTGMTISGGPK	EG_transcript_8115	EG_transcript_8115	25	41	yes	yes	2	1.0251e-13	187.44	0	0	0	234810	222880	143140	0	0	0	0	0	0			419	2149	427	1454;1455;1456	1779;1780;1781;1782;1783;1784	1782		1783;1784	6
DIKPQNLLIDPSTGVLK	EG_transcript_8115	EG_transcript_8115	197	213	yes	yes	3	0.00066531	105.31	0	0	0	0	2694100	4741300	0	0	0	0	0	0			1402	2149	1435	4786;4787	6138;6139;6140;6141	6139			4
LPNGKPLPPLFDFNPDEMK	EG_transcript_8115	EG_transcript_8115	366	384	yes	yes	2;3	6.6936e-12	182.7	0	0	0	0	0	0	0	0	0	0	0	0			4947	2149	5082	17553;17554;17555;17556;17557;17558;17559;17560	22993;22994;22995;22996;22997;22998;22999;23000;23001;23002	22994	382	1785	0
SSNGAPTVASNPPSAR	EG_transcript_8115	EG_transcript_8115	9	24	yes	yes	2	0.01074	93.766	0	0	0	0	0	0	0	0	0	0	0	0			6912	2149	7096	24135	31277	31277	383		0
TISYSAER	EG_transcript_8115	EG_transcript_8115	67	74	yes	yes	2	0.018659	106.36	0	0	0	0	0	407110	0	0	0	0	0	0			7248	2149	7441	25303	32784	32784			1
TQIASPSGTQMPK	EG_transcript_8115	EG_transcript_8115	54	66	yes	yes	2	3.3975e-05	142.89	0	0	0	0	138640	77337	0	0	0	0	0	0			7420	2149	7620	25964;25965	33690;33691	33690		1786	2
VVETGEVVAIK	EG_transcript_8115	EG_transcript_8115	89	99	yes	yes	2	0.00042972	130.66	0	0	0	539450	231840	229530	0	0	0	0	0	0			8468	2149	8702	29743;29744;29745	38551;38552;38553	38552			3
DDHEGPAAEEDPIAEDRPTEEPQQAPPVAEIKEEAAPEP	EG_transcript_8122	EG_transcript_8122	475	513	yes	yes	4	0.0026469	51.034	252140	430720	0	0	0	0	0	0	0	0	0	0			1284	2150	1311	4330;4331	5503;5504	5504			2
DRDEVDELR	EG_transcript_8122	EG_transcript_8122	310	318	yes	yes	2	0.0017999	138.08	505500	547800	362650	0	0	0	0	0	0	420980	683950	148750			1559	2150	1595	5309;5310;5311;5312;5313;5314	6818;6819;6820;6821;6822;6823;6824	6823			7
DRDEVDELRER	EG_transcript_8122	EG_transcript_8122	310	320	yes	yes	3	0.026714	109.16	0	0	0	0	0	0	0	0	0	0	2492000	0			1560	2150	1596	5315	6825	6825			1
EEEEEDVKPPLGLR	EG_transcript_8122	EG_transcript_8122	332	345	yes	yes	3	0.0014593	100.93	936630	1070400	0	0	0	0	0	0	0	0	862490	0			1833	2150	1874	6372;6373;6374	8270;8271;8272	8271			3
GEFPDPLPPQGGDR	EG_transcript_8122	EG_transcript_8122	461	474	yes	yes	2	0.020405	88.338	0	0	0	0	0	0	0	0	0	473750	482450	0			2854	2150	2923	9811;9812	12750;12751	12750			1
GGAREEEEEDVKPPLGLR	EG_transcript_8122	EG_transcript_8122	328	345	yes	yes	3;4	4.3285e-06	147.56	2663500	1782100	232040	0	0	0	0	0	0	868440	513920	0			2926	2150	2995	10062;10063;10064;10065;10066;10067;10068	13087;13088;13089;13090;13091;13092;13093;13094;13095	13094			9
KPLDALILDVEQNSIEK	EG_transcript_8122	EG_transcript_8122	247	263	yes	yes	2;3	1.5663e-18	198.38	39949	142930	140740	0	0	0	2478400	4414400	2189100	284570	715210	427180			4093	2150	4199	14400;14401;14402;14403;14404;14405;14406;14407;14408;14409;14410;14411;14412	18802;18803;18804;18805;18806;18807;18808;18809;18810;18811;18812;18813;18814	18813			13
PGGIGYQRPSAAGGEAAAPAPGRPTR	EG_transcript_8122	EG_transcript_8122	280	305	yes	yes	4	0.0050275	55.209	0	0	681590	0	0	0	0	0	0	1817700	0	0			5941	2150	6108	20881;20882	27235;27236	27236			2
PSAAGGEAAAPAPGR	EG_transcript_8122	EG_transcript_8122	288	302	yes	yes	2	7.4075e-09	170.4	130430	140840	91300	0	0	0	0	0	0	157610	145250	0			5986	2150	6153	21009;21010;21011;21012;21013	27397;27398;27399;27400;27401;27402	27400			6
PSAAGGEAAAPAPGRPTR	EG_transcript_8122	EG_transcript_8122	288	305	yes	yes	3	6.974e-05	136.14	4697300	8550600	0	0	0	0	0	0	0	6939200	10848000	2957300			5987	2150	6154	21014;21015;21016;21017;21018	27403;27404;27405;27406;27407;27408;27409	27405			7
QSHPGGDDHADDVEVVDGPAEHAGEDEPMEDR	EG_transcript_8122	EG_transcript_8122	353	384	yes	yes	4	0.00018785	66.437	0	253960	0	0	0	0	0	0	0	0	240780	0			6186	2150	6354	21590;21591	28088;28089;28090	28088		1787	3
GVLLGGVPGTEPAK	EG_transcript_8124	EG_transcript_8124	168	181	yes	yes	2	1.4618e-05	152.54	0	425530	346890	362000	0	275330	406030000	310170000	317900000	354000	275830	0			3343	2151	3424	11506;11507;11508;11509;11510;11511;11512;11513;11514	14963;14964;14965;14966;14967;14968;14969;14970;14971;14972;14973;14974;14975	14973			13
VYVETNAGAGIGVTDADYVK	EG_transcript_8124	EG_transcript_8124	44	63	yes	yes	2	0.00044737	154.49	0	0	0	0	0	0	0	5808600	0	0	0	0			8552	2151	8786	30009	38881	38881			1
LNTQFGTSVTGVFSTADAVEK	EG_transcript_8124;EG_transcript_11425	EG_transcript_8124	218	238	no	no	2	4.7691e-93	314.68	0	0	0	0	0	0	0	35463000	16606000	0	0	0			4880	2151;164	5014	17322;17323	22690;22691	22690			2
LVSEDLVAR	EG_transcript_8124;EG_transcript_11425	EG_transcript_8124	260	268	no	no	2	1.1109e-05	171.73	0	0	0	0	0	0	309710000	267810000	245430000	0	0	0			5322	2151;164	5463	18761;18762;18763	24476;24477;24478;24479;24480	24480			5
VGMVPSGVR	EG_transcript_8124;EG_transcript_11425	EG_transcript_8124	27	35	no	no	2	0.010987	93.143	0	0	116180	0	0	0	125670000	104420000	0	0	0	0			7917	2151;164	8132	27852;27853;27854	36114;36115;36116	36115		158	3
ATGETCNIVIETNGK	EG_transcript_8143	EG_transcript_8143	150	164	yes	yes	2	1.163e-05	151.16	0	0	0	0	0	0	0	0	0	0	0	0			1030	2152	1049	3431	4350;4351	4350	384		0
DALLYDNEIQEIAATYPK	EG_transcript_8143	EG_transcript_8143	313	330	yes	yes	2	3.4587e-76	293.8	0	0	0	0	0	6256300	11358000	0	6212000	0	0	0			1246	2152	1273	4193;4194;4195	5322;5323;5324	5324			3
GICSNFLCDAKPGTEVVMTGPTGK	EG_transcript_8143	EG_transcript_8143	235	258	yes	yes	3	1.2268e-07	153.14	0	0	0	0	0	0	12966000	7115300	8811500	0	0	0			3000	2152	3073	10390;10391;10392	13559;13560;13561;13562	13562		1788	4
GLNWEEYFSK	EG_transcript_8143	EG_transcript_8143	397	406	yes	yes	2	3.3521e-06	163.38	0	0	0	406390	984650	1350000	2983800	1430100	1126100	0	0	0			3089	2152	3165	10723;10724;10725;10726;10727;10728;10729	14009;14010;14011;14012;14013;14014;14015;14016;14017;14018	14013			10
GMMPGIQEMLER	EG_transcript_8143	EG_transcript_8143	380	391	yes	yes	2	7.2008e-05	139.86	0	0	0	287150	0	0	43616000	24376000	29103000	0	0	0			3129	2152	3207	10867;10868;10869;10870	14190;14191;14192;14193;14194;14195;14196;14197	14195		1789;1790;1791	8
LYSIAASR	EG_transcript_8143	EG_transcript_8143	195	202	yes	yes	2	0.0047092	136.75	0	0	0	0	0	0	87371000	52066000	69609000	0	0	0			5363	2152	5504	18878;18879;18880	24623;24624;24625;24626	24625			4
MFYEEIPNYK	EG_transcript_8143	EG_transcript_8143	289	298	yes	yes	2	6.9403e-05	149.72	0	0	0	0	0	0	37414000	26053000	27307000	0	0	0			5432	2152	5573	19077;19078;19079	24846;24847;24848;24849;24850;24851	24848		1792	6
RMFYEEIPNYK	EG_transcript_8143	EG_transcript_8143	288	298	yes	yes	2	0.022656	91.584	0	0	0	0	0	0	0	7250600	6807200	0	0	0			6336	2152	6505	22115;22116	28731;28732	28732		1792	2
YGDTFDGNTTTLCVR	EG_transcript_8143	EG_transcript_8143	203	217	yes	yes	2	1.1669e-74	291.5	0	0	0	0	0	0	31072000	18727000	19784000	0	0	0			8669	2152	8906	30418;30419;30420	39433;39434;39435;39436	39433			4
VGDPTAESTEVGPLIRPR	EG_transcript_8156	EG_transcript_8156	348	365	yes	yes	3	0.0090864	73.022	0	0	0	0	0	0	12529000	9520000	10742000	0	0	0			7879	2153	8093	27710;27711;27712	35941;35942;35943;35944	35942			4
ALGQLVQEGWRPR	EG_transcript_8188	EG_transcript_8188	102	114	yes	yes	3	0.016156	75.566	819050	661160	0	0	0	0	0	0	0	0	0	0			634	2154	649	2175;2176	2721;2722	2722			2
DAVEDLAAAAR	EG_transcript_8188	EG_transcript_8188	309	319	yes	yes	2	5.1608e-16	211.52	4725500	6960200	1798700	0	0	0	13696000	12209000	10580000	2296400	4625900	470150			1264	2154	1291	4248;4249;4250;4251;4252;4253;4254;4255;4256;4257	5389;5390;5391;5392;5393;5394;5395;5396;5397;5398;5399;5400;5401;5402;5403;5404;5405	5392			17
EVAQATTLPNGEPVLK	EG_transcript_8188	EG_transcript_8188	176	191	yes	yes	2	1.8138e-19	196.38	926260	1601300	346450	0	0	0	0	2345100	0	379160	444650	0			2249	2154	2296;2297	7719;7720;7721;7722;7723;7724;7725;7726;7727;7728;7729;7730;7731;7732;7733	9961;9962;9963;9964;9965;9966;9967;9968;9969;9970;9971;9972;9973;9974;9975;9976;9977	9964	385		6
EVAQATTLPNGEPVLKK	EG_transcript_8188	EG_transcript_8188	176	192	yes	yes	2	0.013727	129.76	0	0	0	0	0	0	0	0	0	0	0	0			2250	2154	2298	7734;7735	9978;9979	9978	385		0
FGDPTYER	EG_transcript_8188	EG_transcript_8188	245	252	yes	yes	2	0.012792	114.28	965570	0	783090	0	0	0	0	0	0	2322300	0	0			2456	2154	2511	8472;8473;8474	10942;10943;10944;10945	10944			4
FLAAGGLPGR	EG_transcript_8188	EG_transcript_8188	356	365	yes	yes	2	1.8941e-06	170.06	1020900	2917100	1079900	0	0	0	6101200	6741900	3656000	891340	1208800	0			2528	2154	2585	8712;8713;8714;8715;8716;8717;8718;8719	11231;11232;11233;11234;11235;11236;11237;11238;11239;11240;11241	11232			11
IDDLVHAQPWPLDTQPLR	EG_transcript_8188	EG_transcript_8188	291	308	yes	yes	3	0.029683	59.513	0	0	0	0	0	0	0	0	0	111180	0	0			3506	2154	3590	12097	15717	15717			1
VLVTAIR	EG_transcript_8188	EG_transcript_8188	407	413	yes	yes	2	0.050713	94.262	0	1868700	0	0	0	0	0	0	0	0	0	0			8122	2154	8344	28509	36941	36941			1
LADSPALPYNYTAYAAALR	EG_transcript_8188;EG_transcript_10166	EG_transcript_8188	267	285	no	no	2	4.2298e-08	168.93	0	0	0	0	0	0	0	0	0	0	0	0			4226	2154;41	4335	14865;14866;14867;14868;14869;14870	19379;19380;19381;19382;19383;19384	19380	38		0
LLVQEAQETDLIVVK	EG_transcript_8192	EG_transcript_8192	249	263	yes	yes	2	6.5639e-05	142.12	0	0	0	0	0	0	0	0	0	0	0	0			4804	2155	4927	17015;17016	22249;22250	22250			2
MAFDMQKMQR	EG_transcript_8194	EG_transcript_8194	1	10	yes	yes	2	0.026633	84.743	0	0	1203300	0	0	0	0	0	0	0	2270700	633660			5373	2156	5514	18911;18912;18913	24659;24660;24661	24660		1793;1794	3
ALLAQLAQQEAEAR	EG_transcript_8200	EG_transcript_8200	478	491	yes	yes	2	0.0055619	98.368	1069400	0	0	0	0	0	0	0	0	0	0	0			645	2157	660	2206	2764	2764			1
ALGMLVTR	EG_transcript_8214	EG_transcript_8214	238	245	yes	yes	2	0.019442	93.195	0	0	0	0	0	0	5273400	0	0	0	0	0			633	2158	648	2174	2720	2720		1795	1
MEAFFILEGQVER	EG_transcript_8214	EG_transcript_8214	48	60	yes	yes	2	6.7636e-11	172.11	0	0	0	0	0	0	0	0	0	0	0	0			5407	2158	5548	19008	24766	24766		1796	1
VQNIVLLR	EG_transcript_8244	EG_transcript_8244	34	41	yes	yes	2	2.9663e-06	185.42	0	0	0	0	0	0	32861000	32654000	41229000	0	0	0			8283	2159	8510	29095;29096;29097	37735;37736;37737	37737			3
AAAAAVLDAFR	EG_transcript_826	EG_transcript_826	394	404	yes	yes	2	0.00046408	129.38	0	0	0	0	0	0	0	15258000	8468700	0	0	0			3	2160	3	14;15	20;21	20			2
AGILSSAVR	EG_transcript_826	EG_transcript_826	350	358	yes	yes	2	0.02071	93.162	0	0	0	0	0	0	5480000	8024600	0	0	0	0			422	2160	430	1461;1462	1789;1790	1789			2
EIYPGVVDPAGQAK	EG_transcript_826	EG_transcript_826	526	539	yes	yes	2	0.0013974	109.24	0	0	0	0	0	0	0	5734000	5476100	0	0	0			1982	2160	2025	6842;6843	8897;8898	8897			2
RPPADPYPPSNAAPPSSSR	EG_transcript_8266	EG_transcript_8266	221	239	yes	yes	3	0.0047652	75.743	0	0	0	0	0	0	2661100	3471400	2751000	0	0	0			6374	2161	6543	22267;22268;22269	28932;28933;28934;28935;28936	28932			5
VPDPLAAVPDPYDSYR	EG_transcript_8266	EG_transcript_8266	201	216	yes	yes	2	0.0033507	101.6	0	0	0	0	0	0	1485200	2331300	1755300	0	0	0			8191	2161	8414	28727;28728;28729	37243;37244;37245;37246	37243			4
EAAGTAPLMAAVR	EG_transcript_8269	EG_transcript_8269	262	274	yes	yes	2	9.3831e-06	154.01	0	0	0	0	0	0	69883000	91558000	95645000	0	0	0			1679	2162	1715	5746;5747;5748	7407;7408;7409;7410;7411;7412	7411		1797	6
EEVVGLLLDARANPNR	EG_transcript_8269	EG_transcript_8269	246	261	yes	yes	2	1.1048e-05	147.28	0	0	0	0	0	0	3472200	5824600	5833200	0	0	0			1869	2162	1911	6466;6467;6468	8378;8379;8380	8379			2
EKRNGETAFDFALR	EG_transcript_8269	EG_transcript_8269	360	373	yes	yes	3	0.001897	115.24	0	0	0	0	0	0	0	0	0	0	0	0			1995	2162	2038	6886	8952	8952	386		0
ELLKVNADPAR	EG_transcript_8269	EG_transcript_8269	349	359	yes	yes	2	0.0023011	116.74	0	0	0	0	0	0	7645600	7268500	8123800	0	0	0			2051	2162	2094	7078;7079;7080	9191;9192;9193	9191			3
GGNPAVLELLEK	EG_transcript_8269	EG_transcript_8269	374	385	yes	yes	2	4.4911e-12	178.81	0	0	0	0	0	0	35815000	23377000	67631000	0	0	0			2965	2162	3036	10225;10226;10227	13331;13332;13333;13334;13335	13335			5
KKPEDDNQTAALVAACK	EG_transcript_8269	EG_transcript_8269	193	209	yes	yes	3	9.4337e-06	147.1	0	0	0	0	0	0	7778900	10057000	8176000	0	0	0			4029	2162	4129	14064;14065;14066	18314;18315;18316	18315			3
LLEAIEDGVVAK	EG_transcript_8269	EG_transcript_8269	146	157	yes	yes	2	9.2301e-18	198.25	0	0	0	0	0	0	120600000	145920000	150310000	0	0	0			4728	2162	4851	16773;16774;16775	21943;21944;21945;21946;21947	21946			5
LLQARADLAYYNAEGETVLVLAAVK	EG_transcript_8269	EG_transcript_8269	284	308	yes	yes	2;3	9.5059e-05	114.96	0	0	0	0	0	0	8614600	7067300	5383500	0	0	0			4778	2162	4901	16937;16938;16939;16940	22160;22161;22162;22163	22163			4
NGETAFDFALR	EG_transcript_8269	EG_transcript_8269	363	373	yes	yes	2	3.6388e-05	157.78	0	0	0	0	0	0	0	0	0	0	0	0			5663	2162	5810	19748;19749;19750	25705;25706;25707	25707	386		0
RNGETAFDFALR	EG_transcript_8269	EG_transcript_8269	362	373	yes	yes	2	0.0036721	99.815	0	0	0	0	0	0	0	0	0	0	0	0			6339	2162	6508	22120	28737	28737	386		0
VSEVEALLK	EG_transcript_8269	EG_transcript_8269	213	221	yes	yes	2	2.4491e-08	180.87	0	0	0	0	0	0	59215000	66893000	73561000	0	0	0			8321	2162	8551	29248;29249;29250	37917;37918;37919	37918			3
LAEVDIDAAELR	EG_transcript_8271	EG_transcript_8271	528	539	yes	yes	2	3.962e-06	159.09	202650	405620	0	0	0	0	0	0	0	0	0	0			4251	2163	4360	14976;14977	19523;19524	19523			2
LTAAQGEVVEEQR	EG_transcript_8271	EG_transcript_8271	482	494	yes	yes	2	0.0072846	112.5	0	0	0	0	0	0	0	0	0	0	0	0			5172	2163	5311	18313	23939	23939			1
LLVLDEADNMLLDTK	EG_transcript_8282	EG_transcript_8282	189	203	yes	yes	2	1.2673e-13	189.24	0	0	0	108620	255840	390970	0	0	0	0	0	0			4803	2164	4926	17012;17013;17014	22246;22247;22248	22248		1798	3
SSDNVIGQSQSGTGK	EG_transcript_8282	EG_transcript_8282	84	98	yes	yes	2	0.01118	101.38	0	0	0	0	0	0	0	709240	0	0	0	0			6894	2164	7076	24053	31169	31169			0
FTEVGYVGR	EG_transcript_8289	EG_transcript_8289	126	134	yes	yes	2	2.2225e-05	164.72	0	0	0	0	0	0	12256000	11976000	12419000	0	0	0			2694	2165	2759	9283;9284;9285	12041;12042;12043	12041			3
GALDETGVEIEVPEK	EG_transcript_8289	EG_transcript_8289	192	206	yes	yes	2	0.002764	104.87	0	0	0	0	0	0	0	3756100	5634500	0	0	0			2782	2165	2850	9611;9612	12481;12482	12482			2
ILTEPETNLIAQQVEMLR	EG_transcript_8289	EG_transcript_8289	375	392	yes	yes	2	1.8815e-20	211.82	0	0	0	0	0	0	3206700	0	0	0	0	0			3712	2165	3810	13067	17077	17077		1799	1
LTDAPFVK	EG_transcript_8289	EG_transcript_8289	113	120	yes	yes	2	0.052362	87.754	0	0	0	0	0	0	0	15473000	0	0	0	0			5186	2165	5325	18349	23979	23979			1
TEGVTLEVTDEAVR	EG_transcript_8289	EG_transcript_8289	393	406	yes	yes	2	1.6119e-18	199.82	179920	0	0	0	0	0	3828400	0	4740800	0	0	0			7147	2165	7334	24936;24937;24938	32319;32320;32321	32320			2
TGETIVVTAEMVR	EG_transcript_8289	EG_transcript_8289	446	458	yes	yes	2	8.7422e-27	229.53	192210	0	0	0	0	0	8406500	7904900	8909100	0	0	0			7195	2165	7384	25111;25112;25113;25114	32550;32551;32552;32553;32554	32554		1800	5
VELQPLTR	EG_transcript_8289	EG_transcript_8289	362	369	yes	yes	2	0.03154	96.948	0	0	0	0	0	0	17004000	0	17639000	0	0	0			7798	2165	8010	27413;27414	35527;35528	35527			2
VLEEVEMEK	EG_transcript_8289	EG_transcript_8289	253	261	yes	yes	2	0.00083734	130.75	78244	0	0	0	0	0	15779000	14064000	17436000	0	0	0			8036	2165	8255	28262;28263;28264;28265	36648;36649;36650;36651	36649		1801	4
VVEEISFNAPDR	EG_transcript_8289	EG_transcript_8289	434	445	yes	yes	2	0.0001728	137.89	0	0	157810	0	0	0	13432000	11481000	0	0	0	0			8455	2165	8689	29696;29697;29698	38492;38493;38494	38493			3
GVAEEAPK	EG_transcript_8313	EG_transcript_8313	1	8	yes	yes	1	0.043405	62.659	0	0	124000	0	0	0	0	0	0	0	0	0			3315	2166	3396	11428	14868	14868			0
KGGPEGSGEAAEGGASAAK	EG_transcript_8313;EG_transcript_64401;EG_transcript_57304	EG_transcript_8313	13	31	yes	no	3	0.013188	64.89	0	0	0	0	0	0	0	0	1219800	0	0	0			4003	2166	4103	13989	18222	18222			1
KGGPEGSGEAAEGGASAAKR	EG_transcript_8313;EG_transcript_64401;EG_transcript_57304	EG_transcript_8313	13	32	yes	no	3	0.0018282	100.41	0	0	0	0	0	0	251680	0	0	0	0	0			4004	2166	4104	13990	18223	18223			1
GPAGGLTFFAPDENRLESGLYSR	EG_transcript_8319	EG_transcript_8319	295	317	yes	yes	3	6.0823e-05	112.01	0	0	0	0	0	0	4515500	4132200	7110600	0	0	0			3149	2167	3227	10920;10921;10922	14254;14255;14256	14254			2
IAEELIFGENDITTGASGDFQQVTR	EG_transcript_8319	EG_transcript_8319	332	356	yes	yes	2;3	2.0081e-10	223.06	0	0	0	0	0	0	1812500	0	3252500	0	0	0			3458	2167	3541	11917;11918;11919	15505;15506;15507	15507			3
LMVTQLGFSK	EG_transcript_8319	EG_transcript_8319	360	369	yes	yes	2	0.00022712	136.96	0	0	0	0	0	0	13271000	10770000	13297000	0	0	0			4831	2167	4955	17116;17117;17118	22379;22380;22381	22381		1802	3
NQIGNDEVADALER	EG_transcript_8319	EG_transcript_8319	233	246	yes	yes	2	2.2327e-12	201.38	0	0	0	0	0	0	10793000	11258000	0	0	0	0			5799	2167	5960	20330;20331	26515;26516	26516			2
RTPGFTGADLQNVMNEAAILTAR	EG_transcript_8319	EG_transcript_8319	207	229	yes	yes	3	5.0285e-11	175.77	0	0	0	0	0	0	6253900	0	9666700	0	0	0			6427	2167	6597	22465;22466;22467	29158;29159;29160	29158		1803	3
VLAPDVDLEVIAR	EG_transcript_8319	EG_transcript_8319	194	206	yes	yes	2	0.0027273	106.62	0	0	0	0	0	0	2637100	2705700	2991700	0	0	0			8011	2167	8229	28157;28158;28159	36504;36505;36506	36506			3
EQTFPLASLDR	EG_transcript_8320	EG_transcript_8320	161	171	yes	yes	2	0.046899	80.916	0	0	0	0	0	0	0	0	16026000	0	0	0			2159	2168	2206	7406	9592	9592			1
GRFPDLEVVAGNVVTQEQAR	EG_transcript_8320	EG_transcript_8320	223	242	yes	yes	3	0.00015613	131.67	0	0	0	0	0	0	14249000	15782000	22858000	0	0	0			3222	2168	3302	11144;11145;11146	14524;14525;14526	14524			3
LGGQLLGIVTSR	EG_transcript_8320	EG_transcript_8320	81	92	yes	yes	2	4.0729e-12	183.33	0	0	0	0	0	0	26086000	34720000	44009000	0	0	0			4582	2168	4698	16203;16204;16205	21185;21186;21187;21188;21189	21187			5
VAQGVEGAVVDK	EG_transcript_8320	EG_transcript_8320	371	382	yes	yes	2	0.0012835	119.03	0	0	0	0	0	0	0	19057000	19179000	0	0	0			7685	2168	7895	27000;27001	35006;35007	35007			2
AGEDDASEEAEPTK	EG_transcript_8322	EG_transcript_8322	412	425	yes	yes	2	8.0324e-89	311.76	0	0	0	0	0	0	1619500	2208700	2515500	0	0	0			398	2169	406	1396;1397;1398	1716;1717;1718	1717			3
GTVVSLGDLAK	EG_transcript_8345	EG_transcript_8345	31	41	yes	yes	2	0.0027266	112.11	0	0	0	0	0	0	0	6049300	5364100	0	0	0			3311	2170	3392	11416;11417	14854;14855	14854			2
LISSEGFATSIGGDR	EG_transcript_8345	EG_transcript_8345	231	245	yes	yes	2	4.4982e-09	148.13	0	0	0	0	0	0	0	4520200	0	0	0	0			4674	2170	4796	16572	21681	21681			0
EVFLAGDGVPITR	EG_transcript_8357	EG_transcript_8357	371	383	yes	yes	2	0.0056831	100.69	0	0	0	0	0	0	0	0	8028800	0	0	0			2273	2171	2321	7820	10097	10097			1
PAPVTRPVPIAPSVVR	EG_transcript_8358	EG_transcript_8358	78	93	yes	yes	3	0.010663	74.296	0	0	0	0	0	0	12714000	22937000	25999000	0	0	0			5911	2172	6077	20803;20804;20805	27140;27141;27142	27142			3
PAYAPVAPVGAYAR	EG_transcript_8358	EG_transcript_8358	46	59	yes	yes	2	0.0013461	128.36	0	0	0	0	0	0	14077000	24016000	31050000	0	0	0			5926	2172	6092	20840;20841;20842	27184;27185;27186	27184			3
PVAPVPVTR	EG_transcript_8358	EG_transcript_8358	105	113	yes	yes	2	0.05257	82.452	0	0	0	0	0	0	0	57555000	0	0	0	0			6014	2172	6181	21073	27469	27469			1
PVAPVPVTRPVVPVTR	EG_transcript_8358	EG_transcript_8358	105	120	yes	yes	3	0.03014	63.76	0	0	0	0	0	0	0	50639000	59241000	0	0	0			6015	2172	6182	21074;21075	27470;27471;27472	27470			3
PVVPVTRPVVTR	EG_transcript_8358	EG_transcript_8358	114	125	yes	yes	3	0.052971	60.434	0	0	0	0	0	0	0	54701000	0	0	0	0			6022	2172	6189	21098	27503	27503			1
PVYRPAPVTR	EG_transcript_8358	EG_transcript_8358	74	83	yes	yes	3	0.0082921	89.047	0	0	0	0	0	0	3905700	7451700	10013000	0	0	0			6023	2172	6190	21099;21100;21101	27504;27505;27506	27506			3
AGEIEAAGQEVLK	EG_transcript_8362	EG_transcript_8362	70	82	yes	yes	2	0.00020484	136.96	0	0	0	0	0	0	8581900	0	8623200	0	0	0			400	2173	408	1401;1402	1721;1722;1723	1723			3
AITDAIYANIDK	EG_transcript_8362	EG_transcript_8362	98	109	yes	yes	2	0.007652	101.39	0	0	0	0	0	0	8041500	0	0	0	0	0			523	2173	536	1804	2262	2262			1
AIVVINPNNPTGVIYPR	EG_transcript_8362	EG_transcript_8362	226	242	yes	yes	2	1.2381e-13	193.23	0	0	0	0	0	0	8307100	7662300	7367300	0	0	0			533	2173	547	1833;1834;1835	2308;2309;2310	2308			3
LEAEDKKPYEK	EG_transcript_8368	EG_transcript_8368	248	258	yes	yes	3	0.025048	82.494	0	0	0	0	0	0	0	5886100	7806800	0	0	0			4414	2174	4525	15516;15517	20192;20193	20192			2
SAAPAAEEPAEFK	EG_transcript_8368	EG_transcript_8368	36	48	yes	yes	2	0.0014361	119.34	0	0	0	0	0	0	8315000	9583300	10455000	0	0	0			6457	2174	6628	22565;22566;22567	29277;29278;29279	29278			3
FGLIEAQEGK	EG_transcript_839	EG_transcript_839	876	885	yes	yes	2	0.0016454	121.73	0	193330	0	0	0	0	0	0	0	0	182030	0			2473	2175	2528	8513;8514	10995;10996	10995			2
VDVLPTTVTDAK	EG_transcript_839	EG_transcript_839	431	442	yes	yes	2	0.018208	90.149	0	443590	0	0	0	0	0	0	0	0	0	0			7758	2175	7968	27247	35329	35329			0
MEEDVQYYK	EG_transcript_8402	EG_transcript_8402	108	116	yes	yes	2	0.00091643	128.38	0	0	0	0	0	261700	0	0	0	0	0	0			5413	2176	5554	19027;19028;19029	24788;24789;24790;24791;24792	24790		1804	5
VTGEILLNGQAVDPLTFSR	EG_transcript_8402	EG_transcript_8402	511	529	no	no	2	4.1199e-91	308.2	0	0	0	0	0	0	0	0	0	0	0	0			8384	2176	8614	29444;29445	38172;38173;38174	38172	387		0
STGMQDLALDLYEDK	EG_transcript_8405	EG_transcript_8405	322	336	yes	yes	2	2.1875e-13	184.21	0	0	0	304100	118250	0	0	0	0	0	0	0			6940	2177	7124	24233;24234	31408;31409;31410	31409		1805	3
GLTEDGTAVQQLLK	EG_transcript_8409	EG_transcript_8409	328	341	yes	yes	2	2.8005e-39	233.13	0	961880	0	0	0	0	0	0	0	0	0	0			3106	2178	3184	10796	14109	14109			0
AAAASSYLPAIQK	EG_transcript_8422	EG_transcript_8422	2	14	yes	yes	2	9.0588e-05	145.34	6160300	6251400	7646900	0	0	0	0	0	0	9943800	8996300	650440			14	2179	14	50;51;52;53;54;55	58;59;60;61;62;63;64;65;66	63			9
AAPPVSPVSPVPIHFSVGGAGQNGEPTR	EG_transcript_8422	EG_transcript_8422	323	350	yes	yes	3;4	5.9591e-05	85.881	0	376330	0	0	0	0	0	0	0	370670	0	0			143	2179	145;146	534;535;536;537;538;539;540;541	650;651;652;653;654;655;656;657;658;659;660;661	652	388		2
CLQELVPVQK	EG_transcript_8422	EG_transcript_8422	15	24	yes	yes	2	0.00061575	131.44	0	759860	221700	0	0	0	3421000	0	0	0	293370	0			1182	2179	1208	3999;4000;4001;4002	5078;5079;5080;5081	5079			3
DNNYDAEADDFCQK	EG_transcript_8422	EG_transcript_8422	365	378	yes	yes	2	4.3383e-75	300.27	666720	372350	337610	0	0	0	0	0	0	699420	834560	120970			1509	2179	1544	5155;5156;5157;5158;5159;5160	6632;6633;6634;6635;6636;6637;6638	6634			7
RPVPEDDSDSSSDTSDEEPPPK	EG_transcript_8422	EG_transcript_8422	291	312	yes	yes	3	5.9577e-05	178.1	297820	296560	174660	0	0	0	0	0	0	0	214100	0			6388	2179	6557	22319;22320;22321;22322	28989;28990;28991;28992;28993;28994;28995	28993			7
DLSADPANQPYIVR	EG_transcript_8427	EG_transcript_8427	16	29	yes	yes	2	0.00013273	138.25	0	0	0	0	0	0	4395000	0	0	0	0	0			1483	2180	1516	5064	6516;6517	6517			2
FLTNKDPQVVLR	EG_transcript_8427	EG_transcript_8427	39	50	yes	yes	3	0.0097656	89.561	0	0	0	0	0	0	0	0	9836000	0	0	0			2571	2180	2629	8843	11377	11377			1
LYQSTPDPTLK	EG_transcript_8427	EG_transcript_8427	81	91	yes	yes	2	0.0024966	104.52	0	0	0	0	0	0	6133500	5819100	4631800	0	0	0			5362	2180	5503	18875;18876;18877	24620;24621;24622	24621			3
SLVASGENSLAAR	EG_transcript_8427	EG_transcript_8427	227	239	yes	yes	2	0.00042122	127.83	0	0	0	0	0	0	6391200	0	12009000	0	0	0			6755	2180	6932	23601;23602;23603	30593;30594;30595	30594			3
FTDATVQADMK	EG_transcript_8430	EG_transcript_8430	68	78	yes	yes	2	4.302e-23	229.53	0	0	0	0	0	0	20725000	31960000	28719000	0	0	0			2690	2181	2755	9271;9272;9273	12023;12024;12025;12026;12027;12028	12026		1806	6
KFTDATVQADMK	EG_transcript_8430	EG_transcript_8430	67	78	yes	yes	2	9.4011e-08	163.45	0	0	0	0	0	0	11974000	14156000	15552000	0	0	0			3994	2181	4094	13959;13960;13961	18177;18178;18179	18177		1806	3
LTKEEIDR	EG_transcript_8430	EG_transcript_8430	502	509	yes	yes	2	0.0013375	158.76	0	0	0	0	0	0	105440000	76477000	77003000	0	0	0			5225	2181	5365	18473;18474;18475	24123;24124;24125	24125			3
SDGRPIIQVEFR	EG_transcript_8430	EG_transcript_8430	88	99	yes	yes	2;3	0.00011265	130.44	0	0	0	0	0	0	170610000	96797000	101220000	0	0	0			6520	2181	6691	22765;22766;22767;22768	29521;29522;29523;29524;29525;29526;29527	29521			7
TFLPEEISSMVLTK	EG_transcript_8430	EG_transcript_8430	104	117	yes	yes	2;3	1.4648e-60	274.53	0	0	0	1348700	4324900	4705900	90681000	154140000	140190000	64129	137130	0			7167	2181	7355	25002;25003;25004;25005;25006;25007;25008;25009;25010;25011;25012;25013;25014;25015;25016;25017;25018;25019;25020;25021;25022;25023;25024;25025;25026	32403;32404;32405;32406;32407;32408;32409;32410;32411;32412;32413;32414;32415;32416;32417;32418;32419;32420;32421;32422;32423;32424;32425;32426;32427;32428;32429;32430;32431;32432;32433;32434;32435;32436;32437;32438;32439;32440;32441;32442;32443;32444;32445	32442		1807	43
TTPSYVAFTDTER	EG_transcript_8430	EG_transcript_8430	27	39	yes	yes	2	5.2902e-13	194.17	0	0	352050	0	0	0	223200000	217560000	315180000	0	203160	0			7512	2181	7716	26346;26347;26348;26349;26350	34187;34188;34189;34190;34191;34192;34193	34190			7
ARFEELNADLFR	EG_transcript_8430;EG_transcript_7383	EG_transcript_8430	292	303	no	no	2;3	8.4338e-12	211.64	0	0	0	0	0	0	348910000	443330000	481220000	0	0	0			935	2181;2085	953;954	3080;3081;3082;3083;3084;3085;3086	3881;3882;3883;3884;3885;3886;3887;3888;3889;3890;3891	3890			10
FEELNADLFR	EG_transcript_8430;EG_transcript_7383	EG_transcript_8430	294	303	no	no	2	1.8042e-06	170.47	0	0	764530	0	0	0	104150000	128380000	129950000	427180	566720	0			2416	2181;2085	2467	8310;8311;8312;8313;8314;8315	10729;10730;10731;10732;10733;10734;10735;10736;10737	10737			9
IDAKNGLENYAYSIK	EG_transcript_8430;EG_transcript_7383	EG_transcript_8430	528	542	no	no	3	0.0069575	115.12	0	0	0	0	0	0	0	0	0	0	0	0			3502	2181;2085	3586	12088;12089	15708;15709	15708	369;370		0
IINEPTAAAIAYGLDKVK	EG_transcript_8430;EG_transcript_7383	EG_transcript_8430	163	180	no	no	3	0.045272	51.695	0	0	0	0	0	0	10681000	0	0	0	0	0			3634	2181;2085	3725	12627	16445	16445			1
KNQITITNDK	EG_transcript_8430;EG_transcript_7383	EG_transcript_8430	490	499	no	no	2	1.0188e-19	227.99	0	0	0	0	0	0	17528000	16265000	19248000	0	0	0			4077	2181;2085	4182	14333;14334;14335	18724;18725;18726;18727	18727			4
KNQITITNDKSR	EG_transcript_8430;EG_transcript_7383	EG_transcript_8430	490	501	no	no	3	0.00095563	103.43	0	0	0	0	0	0	0	0	0	0	0	0			4078	2181;2085	4183	14336;14337;14338	18728;18729;18730	18730	371		0
LVNHFVEEFK	EG_transcript_8430;EG_transcript_7383	EG_transcript_8430	229	238	no	no	2;3	0.011139	100.25	0	0	0	0	0	0	7609100	12719000	0	0	0	0			5314	2181;2085	5455	18733;18734;18735	24432;24433;24434	24434			3
MKETAESYLGK	EG_transcript_8430;EG_transcript_7383	EG_transcript_8430	118	128	no	no	2;3	1.8053e-07	175.33	0	0	0	0	164980	0	116490000	154910000	163440000	0	0	0			5459	2181;2085	5600	19166;19167;19168;19169;19170;19171;19172	24966;24967;24968;24969;24970;24971;24972;24973;24974;24975;24976;24977;24978;24979	24977		1708	14
NGLENYAYSIK	EG_transcript_8430;EG_transcript_7383	EG_transcript_8430	532	542	no	no	2	2.1382e-10	192.44	0	0	0	0	0	0	39755000	32644000	37508000	0	0	0			5668	2181;2085	5817;5818	19768;19769;19770;19771;19772;19773;19774;19775;19776;19777	25725;25726;25727;25728;25729;25730;25731;25732;25733;25734;25735;25736;25737;25738	25734	369;370		4
NQITITNDK	EG_transcript_8430;EG_transcript_7383	EG_transcript_8430	491	499	no	no	2	9.0286e-13	199.89	0	0	0	0	0	0	132410000	137510000	126310000	0	0	0			5800	2181;2085	5961	20332;20333;20334	26517;26518;26519;26520;26521;26522	26521			6
SINPDEAVAYGAAVQASILTGQK	EG_transcript_8430;EG_transcript_7383	EG_transcript_8430	354	376	no	no	2;3	1.0677e-172	375.67	0	0	0	0	0	0	35205000	48382000	22243000	0	0	0			6660	2181;2085	6835	23238;23239;23240;23241;23242	30110;30111;30112;30113;30114	30110			5
VLQDSKLDK	EG_transcript_8430;EG_transcript_7383	EG_transcript_8430	312	320	no	no	2	0.029882	95.502	0	0	0	0	0	0	16415000	0	20592000	0	0	0			8085	2181;2085	8307	28417;28418	36841;36842	36842			2
VQQLVSDFFGGK	EG_transcript_8430;EG_transcript_7383	EG_transcript_8430	338	349	no	no	2	1.0317e-17	196.44	0	0	328090	0	0	0	448580000	567390000	570260000	563330	1115600	707400			8286	2181;2085	8513	29103;29104;29105;29106;29107;29108;29109;29110	37743;37744;37745;37746;37747;37748;37749;37750;37751;37752	37752			9
AAPAAAAAAVEAVVAPEGGAPK	EG_transcript_8433	EG_transcript_8433	91	112	yes	yes	2;3	0.00018012	163.99	0	0	0	0	0	0	284130000	326600000	331360000	0	0	0			135	2182	137	503;504;505;506;507;508	611;612;613;614;615;616;617;618	612			8
AATPKPENTFDAVVPFLDK	EG_transcript_8433	EG_transcript_8433	297	315	yes	yes	2;3	1.6384e-19	200.97	0	0	0	0	0	0	4297300	8439200	10391000	0	0	0			168	2182	171	607;608;609;610;611;612	743;744;745;746;747;748	746			6
AATPKPENTFDAVVPFLDKLEK	EG_transcript_8433	EG_transcript_8433	297	318	yes	yes	2;3	9.0163e-13	176.42	0	0	0	0	3593600	0	47487000	57746000	40508000	0	0	0			169	2182	172	613;614;615;616;617;618;619	749;750;751;752;753;754;755	753			7
DSVSLGELVK	EG_transcript_8433	EG_transcript_8433	184	193	yes	yes	2	0.00027501	141.48	0	0	0	0	0	0	59070000	0	74217000	0	0	0			1595	2182	1630	5411;5412	6946;6947	6946			2
DVETAQAAQPAPAK	EG_transcript_8433	EG_transcript_8433	271	284	yes	yes	2	4.2235e-13	210.95	0	0	0	0	0	0	42239000	52786000	61093000	0	0	0			1639	2182	1674	5581;5582;5583	7163;7164;7165	7164			3
ETFAQYGIILR	EG_transcript_8433	EG_transcript_8433	129	139	yes	yes	2	7.175e-31	244.8	0	0	0	0	0	0	137090000	147290000	161240000	0	0	175980			2214	2182	2261	7590;7591;7592;7593	9809;9810;9811;9812;9813;9814;9815	9815			7
KPPATEVLTAALLVR	EG_transcript_8433	EG_transcript_8433	231	245	yes	yes	2	0.038723	91.812	0	0	0	0	0	0	26267000	0	0	0	0	0			4095	2182	4201	14417	18821	18821			1
KTTDGVADLIR	EG_transcript_8433	EG_transcript_8433	194	204	yes	yes	2	0.0015276	133.89	0	0	0	0	0	0	25590000	25774000	36488000	0	0	0			4154	2182	4261	14640;14641;14642	19111;19112;19113	19113			3
LEELVSK	EG_transcript_8433	EG_transcript_8433	251	257	yes	yes	2	0.020286	137.18	0	0	0	0	0	0	80451000	97744000	98905000	0	0	0			4461	2182	4572	15706;15707;15708	20461;20462;20463	20463			3
LLKDVETAQAAQPAPAK	EG_transcript_8433	EG_transcript_8433	268	284	yes	yes	2;3	7.3202e-28	228.17	0	0	0	0	0	0	110640000	129920000	132020000	0	0	0			4757	2182	4880	16874;16875;16876;16877;16878;16879	22067;22068;22069;22070;22071;22072;22073;22074	22073			8
LPGGVTAAQLR	EG_transcript_8433	EG_transcript_8433	118	128	yes	yes	2	6.1402e-07	167.12	0	0	0	0	0	0	281920000	287650000	335000000	0	290340	0			4933	2182	5067	17501;17502;17503;17504	22917;22918;22919;22920;22921;22922;22923;22924	22924			8
LVESGSDVER	EG_transcript_8433	EG_transcript_8433	258	267	yes	yes	2	2.765e-06	166.07	0	0	0	124150	95073	0	99868000	129790000	130400000	0	0	121310			5276	2182	5417	18615;18616;18617;18618;18619;18620	24292;24293;24294;24295;24296;24297;24298	24297			5
REPLTPEER	EG_transcript_8433	EG_transcript_8433	42	50	yes	yes	2	0.0075332	134.26	0	0	0	0	0	0	183740000	181180000	0	0	0	98859			6278	2182	6447	21882;21883;21884	28433;28434;28435	28434			3
RKPPATEVLTAALLVR	EG_transcript_8433	EG_transcript_8433	230	245	yes	yes	3	0.0013524	105.14	0	0	0	0	0	0	31600000	13173000	18328000	0	0	0			6302	2182	6471	21992;21993;21994	28573;28574;28575;28576;28577	28577			5
TTDGVADLIR	EG_transcript_8433	EG_transcript_8433	195	204	yes	yes	2	2.4916e-09	196.88	0	0	0	0	0	0	76208000	71463000	76615000	0	0	0			7495	2182	7697	26285;26286;26287	34116;34117;34118	34117			3
VAETTLVAEPAAEGEK	EG_transcript_8433	EG_transcript_8433	21	36	yes	yes	2;3	1.5865e-13	233.32	348500	318390	390480	0	386700	0	235050000	250900000	287680000	712350	840710	0			7650	2182	7858	26847;26848;26849;26850;26851;26852;26853;26854;26855;26856;26857;26858;26859	34820;34821;34822;34823;34824;34825;34826;34827;34828;34829;34830;34831;34832;34833;34834;34835;34836;34837;34838	34830			18
VAETTLVAEPAAEGEKVEKPK	EG_transcript_8433	EG_transcript_8433	21	41	yes	yes	4	0.007322	66.977	0	0	0	0	0	0	30095000	17815000	27422000	0	0	0			7651	2182	7859	26860;26861;26862	34839;34840;34841	34839			3
AEAPVVEEKDETPEPAPVSPR	EG_transcript_8435	EG_transcript_8435	281	301	yes	yes	3	0.0010706	96.562	0	0	0	0	0	0	0	0	0	0	0	107960			272	2183	276	952	1157	1157			1
EAEPLEAAAFVDTK	EG_transcript_8435	EG_transcript_8435	248	261	yes	yes	2	4.4664e-36	221.6	0	1301600	0	0	0	0	0	0	0	649460	706180	103780			1718	2183	1755	5949;5950;5951;5952	7711;7712;7713;7714;7715	7711			5
FEALAAMDKEDYEAQLK	EG_transcript_8435	EG_transcript_8435	224	240	yes	yes	3	3.7848e-10	178.03	335120	490080	251730	0	0	0	0	0	0	250560	383140	0			2412	2183	2463	8298;8299;8300;8301;8302	10716;10717;10718;10719;10720	10717		1808	5
HGDDDEDDEDRDQQFR	EG_transcript_8435	EG_transcript_8435	343	358	yes	yes	3	3.4552e-07	159.66	0	176790	0	0	0	0	0	0	0	0	0	0			3412	2183	3494	11748	15293	15293			1
TQYDQAIQSGAAVPAAR	EG_transcript_8435	EG_transcript_8435	131	147	yes	yes	2	1.978e-27	238.88	436830	639070	294030	0	0	0	0	0	0	470900	650770	0			7432	2183	7633	26021;26022;26023;26024;26025	33771;33772;33773;33774;33775	33772			5
LLIAGVLAGGTSR	EG_transcript_8443	EG_transcript_8443	118	130	yes	yes	2	4.9709e-05	143.5	0	0	0	0	0	0	5682600	0	0	0	0	0			4754	2184	4877	16867	22058	22058			1
SMAAGYAGVDNPLMFK	EG_transcript_8446	EG_transcript_8446	353	368	yes	yes	2	4.4241e-28	213.99	0	0	0	0	0	0	6873600	7198400	7739000	0	0	0			6764	2185	6941	23617;23618;23619	30610;30611;30612	30611		1809;1810	3
LETTTASAVR	EG_transcript_8454	EG_transcript_8454	251	260	yes	yes	2	0.0054585	107.15	0	0	0	0	0	0	0	0	0	108110	171940	0			4509	2186	4621	15876;15877	20682;20683	20682			2
LQEELAEAQR	EG_transcript_8454	EG_transcript_8454	230	239	yes	yes	2	0.015375	108.47	0	150030	0	0	0	0	0	0	0	320200	0	0			5011	2186	5147	17763;17764	23262;23263	23263			2
MEQQAFVDGQK	EG_transcript_8454	EG_transcript_8454	127	137	yes	yes	2	5.3822e-06	159.09	108330	120710	0	0	0	0	0	0	0	0	164940	0			5419	2186	5560	19039;19040;19041	24802;24803;24804	24804		1811	3
VFDLQEQLAK	EG_transcript_8454	EG_transcript_8454	138	147	yes	yes	2	0.0014173	122.96	0	368140	201610	0	0	0	0	0	0	251220	223640	0			7841	2186	8054	27589;27590;27591;27592	35790;35791;35792;35793;35794	35792			5
ATAEAAEDLR	EG_transcript_8465	EG_transcript_8465	2	11	yes	yes	2	0.0033235	122.94	0	462150	556660	0	0	0	0	0	0	557950	375630	0			1009	2187	1028	3348;3349;3350;3351	4230;4231;4232;4233	4232			4
ALNELFPDWK	EG_transcript_8471	EG_transcript_8471	74	83	yes	yes	2	4.8093e-06	161.17	0	0	0	0	0	0	2518600	1371200	869330	0	0	0			664	2188	680	2267;2268;2269	2844;2845;2846	2844			3
DKFMFMFEK	EG_transcript_8471	EG_transcript_8471	96	104	yes	yes	2;3	0.0031685	114.86	0	0	0	0	0	0	23402000	10068000	12693000	0	0	0			1421	2188	1454	4851;4852;4853;4854	6229;6230;6231;6232	6231		1812;1813	4
DSYTPGVEVVGK	EG_transcript_8471	EG_transcript_8471	179	190	yes	yes	2	0.022431	88.681	0	0	0	0	0	0	0	0	7951400	0	0	0			1597	2188	1632	5415	6950	6950			1
FNLNANSQMQTYALGVK	EG_transcript_8471	EG_transcript_8471	210	226	yes	yes	2	1.6723e-62	274.39	0	0	0	0	0	0	9258600	6845600	9064900	0	0	0			2589	2188	2649	8904;8905;8906	11449;11450;11451	11449		1814	3
GMKEENYNKYDGPEGR	EG_transcript_8471	EG_transcript_8471	493	508	yes	yes	3;4	0.0056425	105.17	0	0	0	0	0	0	26103000	20387000	5277300	0	0	0			3128	2188	3206	10862;10863;10864;10865;10866	14185;14186;14187;14188;14189	14189		1815	5
GTFEGGECIAYGAR	EG_transcript_8471	EG_transcript_8471	299	312	yes	yes	2	1.0494e-26	225.22	0	0	0	0	0	0	13818000	9165600	6637900	0	0	0			3291	2188	3371	11351;11352;11353	14774;14775;14776	14774			3
GVVTGDMGISK	EG_transcript_8471	EG_transcript_8471	163	173	yes	yes	2	2.5455e-07	169.65	0	0	0	0	0	0	21479000	18027000	20683000	0	0	0			3365	2188	3446	11591;11592;11593	15086;15087;15088;15089;15090;15091;15092	15092		1816	7
QTIFAEGCR	EG_transcript_8471	EG_transcript_8471	191	199	yes	yes	2	0.0053594	112.11	0	0	0	0	0	0	7379700	4427500	0	0	0	0			6202	2188	6371	21633;21634	28148;28149	28149			2
TGMLAAEAIAQQADEIFAPEAK	EG_transcript_8471	EG_transcript_8471	354	375	yes	yes	2	0.0011277	99.747	0	0	0	0	0	0	5194900	6210200	0	0	0	0			7202	2188	7391	25131;25132	32578;32579	32578		1817	2
TITEGGLQCLPK	EG_transcript_8471	EG_transcript_8471	313	324	yes	yes	2	0.00028461	133.23	0	0	0	0	0	0	31697000	0	0	0	0	0			7251	2188	7444	25307	32790	32790			1
VPQGGGGPAYSEM	EG_transcript_8471	EG_transcript_8471	553	565	yes	yes	2	0.00072733	112.3	0	0	0	0	0	0	6767300	5254900	0	0	0	0			8224	2188	8448	28838;28839	37381;37382;37383	37383		1818	3
VYEWLEDEQQK	EG_transcript_8471	EG_transcript_8471	514	524	yes	yes	2	0.00012606	141.91	0	0	0	0	0	0	5250700	0	0	0	0	0			8537	2188	8771	29954	38812	38812			1
ANDALTDVK	EG_transcript_8482	EG_transcript_8482	89	97	yes	yes	2	0.004027	117.53	0	0	0	0	0	0	11091000	0	11628000	0	0	0			747	2189	764	2522;2523	3178;3179	3178			2
ANDALTDVKER	EG_transcript_8482	EG_transcript_8482	89	99	yes	yes	2	0.00011819	144.17	0	0	0	0	0	0	2349400	0	3320200	0	0	0			748	2189	765	2524;2525	3180;3181;3182	3180			3
LKDFDATSSGR	EG_transcript_8482	EG_transcript_8482	32	42	yes	yes	2;3	0.0040443	124.39	0	0	0	0	0	0	14086000	9508600	8641100	0	0	0			4685	2189	4807	16609;16610;16611	21719;21720;21721	21721			3
QAQALKDNATEIPVR	EG_transcript_8482	EG_transcript_8482	66	80	yes	yes	3	0.034342	63.894	0	0	0	0	0	0	16667000	0	0	0	0	0			6041	2189	6208	21154	27566	27566			1
TLYQMVTER	EG_transcript_8482	EG_transcript_8482	9	17	yes	yes	2	4.7221e-05	159.79	0	0	0	0	0	0	27683000	29718000	24378000	0	0	0			7323	2189	7519	25597;25598;25599	33179;33180;33181	33181		1819	3
TQEAIAELTK	EG_transcript_8482	EG_transcript_8482	56	65	yes	yes	2	1.0035e-11	170.89	0	0	0	0	0	0	0	66693000	56147000	0	0	0			7412	2189	7612	25937;25938;25939	33653;33654;33655;33656;33657	33653			5
VADAPETKPSETK	EG_transcript_8482	EG_transcript_8482	267	279	yes	yes	2;3	2.9127e-06	147.58	0	0	0	0	0	0	83784000	91564000	82021000	0	0	0			7623	2189	7831	26760;26761;26762;26763;26764;26765	34716;34717;34718;34719;34720;34721	34717			6
VEPAMASAYEMGLQMAGYLR	EG_transcript_8482	EG_transcript_8482	238	257	yes	yes	3	0.00053105	101.3	0	0	0	0	0	0	8860600	9518800	7395200	0	0	0			7806	2189	8018	27436;27437;27438	35555;35556;35557;35558	35557		1820;1821;1822	4
SGAVAGQEQDANAR	EG_transcript_8504	EG_transcript_8504	454	467	yes	yes	2	1.3858e-74	298.84	396000	435410	268630	0	0	0	1922200	1483700	0	489820	303790	152250			6583	2190	6755	22971;22972;22973;22974;22975;22976;22977;22978	29769;29770;29771;29772;29773;29774;29775;29776	29773			8
AAEAKPTEAPAAVPAK	EG_transcript_8512	EG_transcript_8512	120	135	yes	yes	2;3	0.0014467	99.161	0	0	0	0	0	0	44377000	56563000	69063000	179760	0	0			65	2191	66	269;270;271;272;273	345;346;347;348;349	346			5
ALESAGLSNEVK	EG_transcript_8512	EG_transcript_8512	12	23	yes	yes	2	0.013097	93.561	0	0	0	0	0	0	0	38078000	0	0	0	0			607	2191	621	2082	2606	2606			1
ALFEDVQR	EG_transcript_8512	EG_transcript_8512	258	265	yes	yes	2	0.011407	117.4	0	0	0	0	0	0	22015000	22645000	24326000	0	0	0			615	2191	629	2103;2104;2105	2633;2634;2635	2634			3
APVANASAPQK	EG_transcript_8512	EG_transcript_8512	49	59	yes	yes	2	0.00025733	137.05	0	0	0	0	0	0	35246000	38140000	38319000	0	0	0			857	2191	875	2851;2852;2853	3578;3579;3580	3580			3
FGTPTQFFTR	EG_transcript_8512	EG_transcript_8512	180	189	yes	yes	2	0.037447	85.355	0	0	0	0	0	0	0	0	11915000	0	0	0			2498	2191	2555	8626	11129	11129			1
LSFVFPR	EG_transcript_8512	EG_transcript_8512	165	171	yes	yes	2	0.039832	101.69	0	0	0	0	0	0	0	15498000	12011000	0	0	0			5128	2191	5266	18176;18177	23752;23753	23752			2
VAEVNLDTK	EG_transcript_8512	EG_transcript_8512	266	274	yes	yes	2	0.0037354	118.71	0	0	0	0	0	0	23767000	32130000	29134000	0	0	0			7653	2191	7862	26868;26869;26870	34848;34849;34850	34849			3
VVAEEAPPAPAPAK	EG_transcript_8512	EG_transcript_8512	146	159	yes	yes	2	1.4362e-05	152.69	0	0	0	0	0	0	12416000	14726000	12612000	0	0	0			8427	2191	8661	29599;29600;29601	38359;38360;38361	38361			3
GVITSPVAIGLMK	EG_transcript_8513	EG_transcript_8513	99	111	yes	yes	2	0.011536	86.898	0	0	0	0	0	0	0	6131200	0	0	0	0			3338	2192	3419	11497	14954	14954		1823	1
MVAEGQLDPER	EG_transcript_8525	EG_transcript_8525	311	321	yes	yes	2	0.00099157	117.7	0	0	0	0	0	0	6149300	4280800	5055800	0	0	0			5591	2193	5736	19544;19545;19546	25461;25462;25463;25464;25465	25461		1824	5
VVQVGLPLAEAPSIPMAR	EG_transcript_8525	EG_transcript_8525	269	286	yes	yes	2	0.03235	65.295	0	0	0	0	0	0	1347100	2069900	0	0	0	0			8507	2193	8741	29865;29866	38692;38693	38693		1825	2
ALLHVQPERPLAIR	EG_transcript_8529	EG_transcript_8529	2	15	yes	yes	3	0.0089759	84.479	456220	0	433230	0	0	0	11293000	0	0	0	0	0			654	2194	669	2232;2233;2234	2796;2797;2798	2796			3
TDFAGQDGQLLLAYR	EG_transcript_8529	EG_transcript_8529	49	63	yes	yes	2	1.4458e-08	162.49	0	0	769730	0	0	0	4315400	5178400	4204800	0	0	0			7115	2194	7299	24801;24802;24803;24804	32129;32130;32131;32132	32131			4
VLFVGLGPAAK	EG_transcript_8529	EG_transcript_8529	72	82	yes	yes	2	4.7954e-05	150.17	918780	960010	1521000	0	0	0	11334000	10025000	10031000	608930	0	0			8047	2194	8266	28291;28292;28293;28294;28295;28296;28297	36681;36682;36683;36684;36685;36686;36687	36683			7
GNTEFQGAGVER	EG_transcript_8540	EG_transcript_8540	329	340	yes	yes	2	0.00030626	132.32	0	0	0	0	0	0	3606600	2386800	2637900	0	0	0			3143	2195	3221	10907;10908;10909	14238;14239;14240	14238			3
MLQEEEAGMR	EG_transcript_8551	EG_transcript_8551	161	170	yes	yes	2	0.0056026	90.906	0	0	0	0	55287	0	0	0	0	0	0	0			5494	2196	5635	19266;19267	25085;25086	25086		1826;1827	2
AAAAEAAANGAAAEAAAGK	EG_transcript_8570	EG_transcript_8570	471	489	yes	yes	2	2.6291e-37	239.75	0	0	0	0	0	0	0	0	0	0	0	0			5	2197	5	17;18	23;24	24	389		0
AELGVADVQLGQTIK	EG_transcript_8570	EG_transcript_8570	94	108	yes	yes	2	0.030867	78.705	0	0	0	0	0	0	9126400	0	0	0	0	0			303	2197	309	1062	1289	1289			1
KAEEAGVAEEADDGKK	EG_transcript_8570	EG_transcript_8570	445	460	yes	yes	3	6.1189e-20	256.98	0	0	0	0	0	0	7535900	6663700	9225700	0	0	0			3932	2197	4032	13766;13767;13768	17939;17940;17941	17940			3
MNVVAPNLAALMGEQIGGR	EG_transcript_8570	EG_transcript_8570	293	311	yes	yes	3	0.00092864	97.129	0	0	0	0	0	0	0	4705400	0	0	0	0			5521	2197	5662	19330	25171	25171		1828;1829	1
VADIVGDEDNAAEIAR	EG_transcript_8570	EG_transcript_8570	235	250	yes	yes	2	4.1394e-39	290.1	0	0	0	0	0	0	12443000	7980300	12977000	0	0	0			7630	2197	7838	26781;26782;26783	34742;34743;34744	34742			3
VFGQILAQQVEDR	EG_transcript_8570	EG_transcript_8570	396	408	yes	yes	2	2.1903e-18	205.56	0	0	0	0	0	0	25223000	21376000	23981000	0	0	0			7851	2197	8064	27617;27618;27619	35821;35822;35823	35823			3
YPASTVQILGAEK	EG_transcript_8570	EG_transcript_8570	325	337	yes	yes	2	0.018585	88.155	0	0	0	0	0	0	0	4090200	4502500	0	0	0			8757	2197	8997	30699;30700	39783;39784;39785	39783			3
FSASANFEPSK	EG_transcript_8580	EG_transcript_8580	280	290	yes	yes	2	0.0018979	117.52	0	0	0	0	0	0	0	10042000	0	0	0	0			2662	2198	2724	9172	11853	11853			1
TVQFAVK	EG_transcript_8580	EG_transcript_8580	92	98	yes	yes	2	0.038247	102.77	0	0	0	0	0	0	0	52799000	0	0	0	0			7563	2198	7771	26552;26553	34464;34465	34465			2
VQASFDVMDMASLR	EG_transcript_8596	EG_transcript_8596	153	166	yes	yes	2;3	0.028632	63.76	74796000	45001000	1588400	0	0	0	0	0	0	0	8705700	0			8256	2199	8481	28957;28958;28959;28960	37528;37529;37530;37531	37530		1830;1831	4
TTFTPAATGVQR	EG_transcript_86	EG_transcript_86	779	790	yes	yes	2	0.010141	97.813	0	0	0	0	0	0	0	0	0	0	241160	0			7500	2200	7702	26297	34131	34131			1
YTLTFPTPVR	EG_transcript_86	EG_transcript_86	1810	1819	yes	yes	2	3.4422e-06	162.97	0	0	0	0	2309900	0	0	0	0	0	0	0			8822	2200	9064	30936	40089;40090	40090			2
DTLFNVIR	EG_transcript_8607	EG_transcript_8607	296	303	yes	yes	2	2.2506e-05	178.08	506280	0	0	0	0	0	29725000	30472000	24911000	1683300	1690000	432850			1614	2201	1649	5481;5482;5483;5484;5485;5486;5487	7033;7034;7035;7036;7037;7038;7039;7040	7033			7
FVDATSNFER	EG_transcript_8607	EG_transcript_8607	348	357	yes	yes	2	0.00073129	128.03	383860	273760	0	0	0	0	0	34434000	33553000	0	889910	0			2712	2201	2777	9349;9350;9351;9352;9353	12126;12127;12128;12129;12130;12131	12126			6
LDALADQVAR	EG_transcript_8607	EG_transcript_8607	140	149	yes	yes	2	0.010205	101.38	0	0	0	0	0	0	0	0	0	701700	0	0			4358	2201	4467	15315	19929	19929			1
LKPMMVITVTDGEPQGESR	EG_transcript_8607	EG_transcript_8607	277	295	yes	yes	3	8.6067e-20	200.71	0	0	0	0	0	0	4444000	12978000	10594000	0	156840	0			4695	2201	4817	16635;16636;16637;16638;16639;16640;16641	21746;21747;21748;21749;21750;21751;21752;21753;21754;21755;21756;21757;21758	21756		1832;1833	13
TASVAVLFDSDGISVR	EG_transcript_8607	EG_transcript_8607	204	219	yes	yes	2	0.0010803	136.27	0	0	0	0	0	0	2517000	4272900	3347600	87327	0	0			7084	2201	7268	24700;24701;24702;24703	32002;32003;32004;32005	32003			4
TEGDVMALFR	EG_transcript_8607	EG_transcript_8607	232	241	yes	yes	2	1.3475e-05	154.12	0	0	0	0	0	0	19736000	18635000	19335000	0	344700	0			7144	2201	7331	24919;24920;24921;24922;24923	32298;32299;32300;32301;32302	32298		1834	5
TLTSMGFSGNEVAFQFAQVGDDAK	EG_transcript_8607	EG_transcript_8607	308	331	yes	yes	2;3	6.1796e-66	270.78	0	0	0	0	0	0	5036900	4682300	6327500	65861	0	0			7316	2201	7512	25574;25575;25576;25577;25578;25579;25580	33152;33153;33154;33155;33156;33157;33158	33156		1835	7
TVDIEQIAK	EG_transcript_8607	EG_transcript_8607	150	158	yes	yes	2	0.0054824	111.61	0	0	0	0	0	0	19848000	19675000	0	316110	289480	0			7533	2201	7737	26424;26425;26426;26427	34287;34288;34289;34290	34290			4
VLDPYVQYLR	EG_transcript_8607	EG_transcript_8607	259	268	yes	yes	2	0.019476	96.668	0	0	0	0	0	0	47892000	48374000	48480000	0	0	0			8028	2201	8247	28224;28225;28226;28227	36594;36595;36596;36597	36595			2
CMVLSQDQVQGR	EG_transcript_8610	EG_transcript_8610	489	500	yes	yes	2	3.7763e-25	213.8	0	0	0	0	0	0	2821100	3156300	3349000	0	0	0			1187	2202	1213	4008;4009;4010	5087;5088;5089	5088		1836	3
EFEVIAPPTTR	EG_transcript_8610	EG_transcript_8610	310	320	yes	yes	2	7.7703e-05	143.7	0	0	0	0	0	0	28447000	27202000	29717000	0	0	0			1876	2202	1918	6482;6483;6484	8396;8397;8398;8399	8397			4
FRQDIAAAEK	EG_transcript_8610	EG_transcript_8610	533	542	yes	yes	2	0.032871	103.31	0	0	0	0	0	0	4524400	0	6796100	0	0	0			2656	2202	2718	9151;9152	11822;11823	11823			2
FRQDIAAAEKR	EG_transcript_8610	EG_transcript_8610	533	543	yes	yes	3	0.019096	95.401	0	0	0	0	0	0	6059800	4083300	5534300	0	0	0			2657	2202	2719	9153;9154;9155	11824;11825;11826;11827	11827			4
IDNVEAIFK	EG_transcript_8610	EG_transcript_8610	474	482	yes	yes	2	0.00071545	144.77	0	0	0	0	0	0	15962000	14887000	20338000	0	0	0			3518	2202	3602	12135;12136;12137	15765;15766;15767	15766			3
LLPSELYLAAAR	EG_transcript_8610	EG_transcript_8610	192	203	yes	yes	2	0.014275	91.867	0	0	0	0	0	0	12763000	0	26074000	0	0	0			4776	2202	4899	16933;16934	22155;22156;22157	22156			3
QFDAMLGGSLR	EG_transcript_8610	EG_transcript_8610	244	254	yes	yes	2	0.0013963	112.71	0	0	0	0	0	0	0	8499700	10709000	0	0	0			6076	2202	6243	21252;21253	27681;27682	27682		1837	2
TLGYCPCEELVPFK	EG_transcript_8610	EG_transcript_8610	282	295	yes	yes	2	0.00037407	126.03	0	0	0	0	0	0	1069300	9085100	10971000	0	0	0			7286	2202	7481	25440;25441;25442	32975;32976;32977	32976			1
TPAVGTLITGTVLSADSR	EG_transcript_8610	EG_transcript_8610	255	272	yes	yes	2;3	4.1923e-49	300.33	0	0	0	0	0	0	10235000	24264000	18932000	0	0	0			7361	2202	7561	25783;25784;25785;25786	33470;33471;33472;33473;33474;33475;33476;33477	33473			8
EFVQALNELSR	EG_transcript_8616	EG_transcript_8616	272	282	yes	yes	2	6.491e-05	146.16	0	0	0	0	0	0	10264000	0	12252000	0	0	0			1886	2203	1928	6511;6512	8428;8429	8428			2
IEVEGAPR	EG_transcript_8616	EG_transcript_8616	227	234	yes	yes	2	0.022242	103.74	0	0	0	0	0	0	8565500	0	0	0	0	0			3555	2203	3641	12276	15940	15940			1
TPEDKGPSNSVPR	EG_transcript_8616	EG_transcript_8616	401	413	yes	yes	3	0.050018	59.57	0	0	0	0	0	0	0	0	1681300	0	0	0			7366	2203	7566	25798	33490	33490			1
AFESIMATVR	EG_transcript_862	EG_transcript_862	244	253	yes	yes	2	0.026214	81.525	0	0	0	0	0	0	6804900	0	0	0	0	0			349	2204	355	1211	1474	1474		1838	1
DGPGFLVNR	EG_transcript_862	EG_transcript_862	490	498	yes	yes	2	0.0035645	119.41	0	0	0	0	0	0	0	5461600	0	0	0	0			1369	2204	1401	4644	5942	5942			1
DRPGKSENAIGLDFQDSIMK	EG_transcript_862	EG_transcript_862	1	20	no	no		1	NaN	0	0	0	0	0	0	0	0	0	0	0	0			1566	2204							0
FGALTGDEK	EG_transcript_862	EG_transcript_862	603	611	yes	yes	2	0.01657	97.635	0	0	0	0	0	0	3822400	4516600	0	0	0	0			2447	2204	2502	8452;8453	10918;10919	10918			2
FGALTGDEKFNYDEVVDR	EG_transcript_862	EG_transcript_862	603	620	yes	yes	3	0.041578	65.477	0	0	0	0	0	0	0	0	3547800	0	0	0			2448	2204	2503	8454	10920	10920			0
FNYDEVVDR	EG_transcript_862	EG_transcript_862	612	620	yes	yes	2	0.0013748	133.99	0	0	0	0	0	0	3552900	2649400	4059700	0	0	0			2600	2204	2660	8945;8946;8947	11497;11498;11499	11497			3
FVLNSVLDAMAK	EG_transcript_862	EG_transcript_862	560	571	yes	yes	2	0.00020255	129.16	0	0	0	0	0	0	18365000	0	0	0	0	0			2722	2204	2787;2788	9374;9375	12155;12156	12155		1839	1
FVQGQFDSQLK	EG_transcript_862	EG_transcript_862	350	360	yes	yes	2	0.0019567	117.14	0	0	0	0	0	0	14627000	11758000	14091000	0	0	0			2731	2204	2797	9394;9395;9396	12185;12186;12187;12188	12185			4
GGLLSYADNR	EG_transcript_862	EG_transcript_862	659	668	yes	yes	2	0.042799	83.647	0	0	0	0	0	0	0	0	7953100	0	0	0			2961	2204	3032	10219	13320	13320			1
GIPEIVSALR	EG_transcript_862	EG_transcript_862	669	678	yes	yes	2	0.016605	93.598	0	0	0	0	0	0	4360200	15759000	0	0	0	0			3025	2204	3099	10477;10478	13666;13667	13667			2
ILDFGMPMGPFR	EG_transcript_862	EG_transcript_862	524	535	yes	yes	2	0.000324	120.12	0	0	0	0	0	0	9483400	7427900	8366500	0	0	0			3676	2204	3774	12938;12939;12940	16918;16919;16920;16921;16922	16919		1840;1841	5
ILGIYMSEAGQMLLQGADPVKVDK	EG_transcript_862	EG_transcript_862	499	522	yes	yes	3	0.017347	62.966	0	0	0	0	0	0	7855500	0	6258600	0	0	0			3690	2204	3788	12980;12981	16967;16968	16967		1842;1843	0
MPLIEVIK	EG_transcript_862	EG_transcript_862	455	462	yes	yes	2	0.0030074	129.68	0	0	0	0	0	0	5006500	0	0	0	0	0			5534	2204	5677	19354;19355;19356	25200;25201;25202	25202		1844	3
MPLIEVIKGEK	EG_transcript_862	EG_transcript_862	455	465	yes	yes	3	0.017501	78.903	0	0	0	0	0	0	8136800	0	7138500	0	0	0			5535	2204	5678	19357;19358;19359	25203;25204;25205	25203		1844	3
MVQELEAAGILDGK	EG_transcript_862	EG_transcript_862	405	418	yes	yes	2	1.2156e-13	194.7	0	0	0	0	0	0	10872000	0	11199000	0	0	0			5609	2204	5754	19586;19587	25507;25508	25507		1845	2
SMGLVDALLEDEDRFEGENR	EG_transcript_862	EG_transcript_862	162	181	yes	yes	3	0.038274	66.738	0	0	0	0	0	0	0	0	890880	0	0	0			6768	2204	6945	23627	30620	30620			0
TIFATNTSALSINELASVSK	EG_transcript_862	EG_transcript_862	419	438	yes	yes	2	0.023526	125.33	0	0	0	0	0	0	0	0	1163600	0	0	0			7228	2204	7421	25243	32719	32719			0
AKEPEPAPAPAPAPAPAPK	EG_transcript_8626	EG_transcript_8626	191	209	yes	yes	2;3	1.7904e-19	195.94	0	0	0	0	0	0	178860000	172140000	183390000	0	204580	0			546	2205	560	1873;1874;1875;1876;1877;1878;1879	2359;2360;2361;2362;2363;2364;2365;2366;2367	2366			9
APAAPAKPEAAPLPK	EG_transcript_8626	EG_transcript_8626	255	269	yes	yes	2	0.0021876	110.38	0	0	0	0	0	0	6221900	7124600	6209100	0	0	0			777	2205	795	2608;2609;2610	3284;3285;3286	3286			3
EAALKQEQLK	EG_transcript_8626	EG_transcript_8626	331	340	yes	no	2	0.00066303	113.66	0	0	0	0	0	0	19369000	19854000	17530000	0	0	0			1681	2205	1717	5753;5754;5755	7417;7418;7419	7417			3
EAALKQEQLKK	EG_transcript_8626	EG_transcript_8626	331	341	yes	no	2	0.0010552	144.65	0	0	0	0	0	0	2301700	0	0	0	0	0			1682	2205	1718	5756	7420	7420			1
EPEPAPAPAPAPAPAPK	EG_transcript_8626	EG_transcript_8626	193	209	yes	yes	2	0.0028268	101.93	0	0	0	0	0	0	5782100	6354700	6129600	0	0	0			2114	2205	2160	7288;7289;7290	9452;9453;9454	9453			3
TLPQFEDPYTPAVK	EG_transcript_8626	EG_transcript_8626	219	232	yes	yes	2	0.0015003	108.68	0	0	0	0	0	0	38441000	0	0	0	0	0			7306	2205	7502	25536	33106	33106			1
DTLAEAQR	EG_transcript_8626;EG_transcript_56611	EG_transcript_8626	276	283	no	no	2	0.017375	107.29	0	0	0	0	0	0	8627100	0	0	0	0	0			1612	2205;1911	1647	5479	7031	7031			1
RDTLAEAQR	EG_transcript_8626;EG_transcript_56611	EG_transcript_8626	275	283	no	no	2	0.040884	107.57	0	0	0	0	0	0	30700000	0	0	0	0	0			6272	2205;1911	6441	21864	28415	28415			1
DAPAVQEAPAPAEK	EG_transcript_8626;EG_transcript_57916	EG_transcript_8626	127	140	yes	no	2	1.8865e-18	220.53	0	0	0	0	0	0	58010000	58136000	51180000	185210	0	0			1253	2205	1280	4213;4214;4215;4216	5344;5345;5346;5347	5345			4
LPEFNVR	EG_transcript_8651	EG_transcript_8651	197	203	yes	yes	2	0.031187	107.59	0	0	0	0	0	0	4108600	0	0	0	0	0			4919	2206	5053	17451	22853	22853			1
LTAANVQPAADPSLAR	EG_transcript_8651	EG_transcript_8651	79	94	yes	yes	2	5.3022e-49	251.24	696320	617090	0	0	0	0	4888300	3753600	3618300	0	0	0			5171	2206	5310	18308;18309;18310;18311;18312	23933;23934;23935;23936;23937;23938	23933			6
GAMTGALSVEILK	EG_transcript_8671	EG_transcript_8671	207	219	yes	yes	2	0.0076829	121.61	0	0	0	0	0	0	9645000	0	10911000	0	0	0			2788	2207	2856	9627;9628	12498;12499	12499		1846	1
LDELGPDLFTK	EG_transcript_8671	EG_transcript_8671	273	283	yes	yes	2	1.9671e-15	205.59	566020	487460	2040600	576690	558050	0	0	0	12853000	661290	633000	686650			4374	2207	4484	15362;15363;15364;15365;15366;15367;15368;15369;15370	19987;19988;19989;19990;19991;19992;19993;19994;19995	19994			8
LPPTVDSDVAIAALR	EG_transcript_8671	EG_transcript_8671	341	355	yes	yes	2	0.0032279	103.43	0	0	0	0	0	0	11604000	0	17524000	0	0	0			4957	2207	5093	17582;17583	23026;23027	23027			2
VVEFLNAK	EG_transcript_8671	EG_transcript_8671	4	11	yes	yes	2	0.030375	97.798	274490	0	0	0	0	0	0	0	0	0	0	0			8459	2207	8693	29711	38508	38508			1
ELSPLFQVADGR	EG_transcript_8674	EG_transcript_8674	296	307	yes	yes	2	8.5581e-06	156.51	0	0	0	0	805150	0	0	0	0	0	0	0			2078	2208	2122	7157	9283	9283			1
GPSTLINENQLQFSLEK	EG_transcript_8674	EG_transcript_8674	133	149	yes	yes	2;3	2.2822e-76	296.97	0	0	0	2255500	2452600	0	0	0	0	0	0	0			3177	2208	3256	10992;10993;10994;10995	14338;14339;14340;14341;14342	14341			5
AAQLGLNVACVEK	EG_transcript_8679	EG_transcript_8679	30	42	yes	yes	2	0.0056551	114.86	0	0	0	0	0	0	14259000	13960000	11756000	0	0	0			153	2209	156	561;562;563	687;688;689	688			0
AVTNVDTEGFVK	EG_transcript_8679	EG_transcript_8679	395	406	yes	yes	2	2.3035e-18	209.8	0	0	200970	260310	186170	237720	396360000	410980000	403940000	475670	0	0			1128	2209	1152	3801;3802;3803;3804;3805;3806;3807;3808	4827;4828;4829;4830;4831;4832;4833;4834;4835;4836;4837	4833			11
DGIYAIGDVIHR	EG_transcript_8679	EG_transcript_8679	313	324	yes	yes	2	0.0042704	88.056	0	0	0	0	0	0	0	9639600	0	0	0	0			1357	2209	1388	4578	5850	5850			1
ETLQANAVLVSVGR	EG_transcript_8679	EG_transcript_8679	267	280	yes	yes	2	1.5895e-26	222.2	0	0	0	0	0	0	107790000	113120000	94211000	0	0	0			2220	2209	2267	7605;7606;7607	9828;9829;9830	9830			3
FAGYGIDIPSVSMDIPK	EG_transcript_8679	EG_transcript_8679	75	91	yes	yes	2;3	1.0089e-05	145.14	0	0	0	478500	3254500	624150	20229000	30744000	25655000	0	0	0			2349	2209	2398	8067;8068;8069;8070;8071;8072;8073;8074;8075	10419;10420;10421;10422;10423;10424;10425;10426;10427;10428;10429;10430;10431;10432;10433;10434	10431		1847	16
FIVVDDHFK	EG_transcript_8679	EG_transcript_8679	301	309	yes	yes	3	0.023073	78.334	0	0	0	0	0	0	5976200	0	0	0	0	0			2518	2209	2575	8689	11208	11208			1
FPFQANSR	EG_transcript_8679	EG_transcript_8679	387	394	yes	yes	2	0.017375	115.49	0	0	0	0	0	0	87904000	79443000	74893000	0	0	0			2617	2209	2677;2678	8992;8993;8994;8995;8996	11558;11559;11560;11561;11562;11563;11564;11565	11559			6
GFASLEGDKK	EG_transcript_8679	EG_transcript_8679	121	130	yes	yes	2;3	0.0044846	126.24	0	0	0	0	0	0	100060000	101730000	29067000	0	0	0			2879	2209	2948	9880;9881;9882;9883;9884	12835;12836;12837;12838;12839	12837			5
KETLQANAVLVSVGR	EG_transcript_8679	EG_transcript_8679	266	280	yes	yes	2	3.5214e-47	279.65	0	0	0	0	0	0	70891000	32140000	42731000	0	0	0			3981	2209	4081	13926;13927;13928	18142;18143;18144	18143			3
LTGGIELLFK	EG_transcript_8679	EG_transcript_8679	103	112	yes	yes	2	7.1715e-10	186.16	0	0	0	0	0	0	11047000	21550000	13589000	0	0	0			5212	2209	5352	18433;18434;18435	24079;24080;24081	24079			3
RPFTDGLGLDK	EG_transcript_8679	EG_transcript_8679	281	291	yes	yes	2	2.1842e-12	169.82	0	0	0	0	0	0	7142000	319070000	283300000	0	0	0			6354	2209	6523	22222;22223;22224;22225;22226;22227	28882;28883;28884;28885;28886;28887;28888;28889	28884			8
RPFTDGLGLDKVGVELNAK	EG_transcript_8679	EG_transcript_8679	281	299	yes	yes	3	0.00055345	145.48	0	0	0	0	0	0	0	6192800	13784000	0	0	0			6355	2209	6524	22228;22229	28890;28891	28890			2
VEGGQVILELESVDGAK	EG_transcript_8679	EG_transcript_8679	249	265	yes	yes	2;3	2.4059e-49	261.17	0	0	0	0	1627500	1639100	24558000	37036000	3654300	0	0	0			7784	2209	7994	27341;27342;27343;27344;27345;27346;27347;27348;27349	35442;35443;35444;35445;35446;35447;35448;35449;35450;35451;35452;35453	35450			12
VEGGQVILELESVDGAKK	EG_transcript_8679	EG_transcript_8679	249	266	yes	yes	2;3	7.0504e-37	258.91	0	0	0	0	1931500	0	27624000	116570000	124050000	0	0	0			7785	2209	7995	27350;27351;27352;27353;27354;27355	35454;35455;35456;35457;35458;35459	35455			6
VGVELNAK	EG_transcript_8679	EG_transcript_8679	292	299	yes	yes	2	0.0064173	130.22	0	0	0	0	0	0	188540000	205300000	162630000	0	0	0			7939	2209	8157	27929;27930;27931	36210;36211;36212;36213;36214;36215	36215			6
VVGETTEVHEADK	EG_transcript_8679	EG_transcript_8679	133	145	yes	yes	2	0.00033613	131.42	0	0	0	0	60872	105070	0	0	0	0	0	0			8475	2209	8709	29761;29762	38570;38571;38572	38572			3
VVTDADTDR	EG_transcript_8679	EG_transcript_8679	407	415	yes	yes	2	0.004674	114.89	0	0	0	0	0	0	0	15739000	17523000	0	0	0			8517	2209	8751	29901;29902	38742;38743	38742			2
AAAQQGFIDEQK	EG_transcript_8688	EG_transcript_8688	430	441	yes	yes	2	1.0289e-17	196.48	1198800	1653500	1383200	0	0	0	17951000	17070000	15367000	1705600	1733200	217040			44	2210	44	179;180;181;182;183;184;185;186;187	226;227;228;229;230;231;232;233;234;235;236;237;238;239;240;241	226			16
AGADVILTYFAK	EG_transcript_8688	EG_transcript_8688	453	464	yes	yes	2	5.4976e-12	178.84	0	0	0	0	0	0	0	0	0	0	0	3839700			377	2210	385	1321	1633	1633			1
AGSDIVAPSDMQDGR	EG_transcript_8688	EG_transcript_8688	305	319	yes	yes	2	4.0984e-09	170.04	1601300	2399700	1536100	0	0	0	17388000	14052000	14731000	2048800	2329200	568490			455	2210	464	1574;1575;1576;1577;1578;1579;1580;1581;1582	1920;1921;1922;1923;1924;1925;1926;1927;1928;1929;1930;1931;1932;1933;1934;1935	1921		1848	16
EALDSNPSFGDK	EG_transcript_8688	EG_transcript_8688	354	365	yes	yes	2	5.7022e-34	240.37	1872800	2230400	1674600	0	0	0	17175000	13916000	16346000	1831500	1945700	383560			1749	2210	1788	6081;6082;6083;6084;6085;6086;6087;6088;6089	7905;7906;7907;7908;7909;7910;7911;7912;7913;7914;7915;7916;7917;7918	7914			14
EIELDEAEGADVLMVK	EG_transcript_8688	EG_transcript_8688	381	396	yes	yes	2	7.9323e-20	199.4	230430	400250	136580	0	0	0	0	0	0	0	0	0			1954	2210	1997	6752;6753;6754	8764;8765;8766;8767	8766		1849	3
ENSSLPIAAYQVSGEYSMIK	EG_transcript_8688	EG_transcript_8688	410	429	yes	yes	2;3	3.0212e-63	270.21	1106400	295010	1991400	0	0	0	5091700	5728300	6988900	784180	0	0			2104	2210	2150	7253;7254;7255;7256;7257;7258;7259;7260;7261	9411;9412;9413;9414;9415;9416;9417;9418;9419;9420	9419		1850	10
GYQLEEVSRPR	EG_transcript_8688	EG_transcript_8688	144	154	yes	yes	2	0.0077776	106.88	0	0	0	0	0	0	12238000	0	0	0	0	0			3397	2210	3479	11684	15205	15205			1
LCAASVLR	EG_transcript_8688	EG_transcript_8688	200	207	yes	yes	2	0.041463	90.777	0	0	0	0	0	0	0	0	9838700	0	0	0			4349	2210	4458	15292	19905	19905			1
RAGADVILTYFAK	EG_transcript_8688	EG_transcript_8688	452	464	yes	yes	2;3	0.0010259	150.06	0	556880	603880	0	0	0	5371800	5803900	3577500	0	505210	0			6252	2210	6421	21808;21809;21810;21811;21812;21813	28351;28352;28353;28354;28355;28356	28356			6
STYQMDPANR	EG_transcript_8688	EG_transcript_8688	366	375	yes	yes	2	1.3585e-09	179.1	255810	270540	407480	0	0	0	0	0	0	283650	175980	0			6963	2210	7147	24304;24305;24306;24307;24308	31490;31491;31492;31493;31494	31493		1851	5
STYQMDPANRR	EG_transcript_8688	EG_transcript_8688	366	376	yes	yes	3	0.040692	61.161	0	0	0	0	0	0	11068000	0	0	0	0	0			6964	2210	7148	24309	31495	31495		1851	1
VSEDLKTPDGR	EG_transcript_8688	EG_transcript_8688	226	236	yes	yes	2	0.026145	92.611	0	0	0	0	0	0	0	2497400	0	0	0	0			8318	2210	8548	29235	37895	37895			1
VVLESLLSIR	EG_transcript_8688	EG_transcript_8688	442	451	yes	yes	2	5.0341e-21	230.24	0	5303300	12585000	0	0	0	6339100	6676400	0	0	0	10866000			8486	2210	8720	29796;29797;29798;29799;29800	38608;38609;38610;38611;38612	38610			5
YSSAFYGPFR	EG_transcript_8688	EG_transcript_8688	344	353	yes	yes	2	2.0478e-09	182.53	400870	596360	1224900	0	0	0	0	6484900	8090700	812030	477270	0			8810	2210	9052	30897;30898;30899;30900;30901;30902;30903	40040;40041;40042;40043;40044;40045;40046;40047;40048;40049	40049			8
TQEEADLIAER	EG_transcript_8695	EG_transcript_8695	221	231	yes	yes	2	0.001261	121.68	0	0	0	0	411940	0	0	0	0	0	0	0			7414	2211	7614	25943	33661;33662	33662			2
GIANGLPLSGIASR	EG_transcript_8704	EG_transcript_8704	271	284	yes	yes	2	0.0040167	110.98	0	0	0	0	0	0	0	0	0	0	0	0			2998	2212	3071	10386;10387	13555;13556	13556	390		0
SAQITAGLQAMAQR	EG_transcript_8704	EG_transcript_8704	330	343	yes	yes	2	2.9511e-08	163.45	0	0	0	0	0	0	4297600	0	3961000	0	0	0			6493	2212	6664	22697;22698	29441;29442	29441		1852	2
TIGTMSLTSSK	EG_transcript_8704	EG_transcript_8704	134	144	yes	yes	2	0.0035988	104.42	0	0	0	0	0	0	8685800	4695700	7568800	0	0	0			7233	2212	7426	25253;25254;25255	32729;32730;32731	32731		1853	3
VVQAAQEQMGR	EG_transcript_8704	EG_transcript_8704	55	65	yes	yes	2	1.8721e-10	181.87	0	0	0	0	103360	66159	3767200	1806100	3371600	0	0	0			8503	2212	8737	29844;29845;29846;29847;29848	38665;38666;38667;38668;38669;38670	38667		1854	6
AGKYEINNWCLEPSSFQVK	EG_transcript_8709	EG_transcript_8709	179	197	yes	yes	3	0.0003596	115.2	0	0	0	0	0	0	12537000	8214200	7229900	0	0	0			425	2213	433	1466;1467;1468	1794;1795;1796	1796			3
DGLDYAATTVQLAGGER	EG_transcript_8709	EG_transcript_8709	243	259	yes	yes	2;3	2.5421e-169	386.51	584890	422280	670900	0	0	0	318240000	511700000	440430000	177090	141520	0			1362	2213	1393	4592;4593;4594;4595;4596;4597;4598;4599;4600;4601;4602	5869;5870;5871;5872;5873;5874;5875;5876;5877;5878;5879;5880;5881;5882;5883;5884;5885;5886;5887;5888;5889;5890	5880			22
GATFLDPK	EG_transcript_8709	EG_transcript_8709	289	296	yes	yes	2	0.036432	93.374	0	0	0	0	0	0	239610000	0	0	0	0	0			2798	2213	2866	9655	12534	12534			1
GDAGQFLGQFDVPSYR	EG_transcript_8709	EG_transcript_8709	273	288	yes	yes	2;3	2.7865e-62	273.74	0	0	267090	0	0	0	178950000	209630000	273870000	144270	145510	187260			2823	2213	2892	9719;9720;9721;9722;9723;9724;9725;9726;9727;9728	12616;12617;12618;12619;12620;12621;12622;12623;12624;12625;12626;12627;12628;12629;12630;12631;12632;12633	12623			18
GGASGYDTAVALPASGDDEEYAK	EG_transcript_8709	EG_transcript_8709	299	321	yes	yes	2	1.7208e-30	296.27	0	0	0	0	0	0	28165000	36816000	47611000	0	0	0			2927	2213	2996	10069;10070;10071	13096;13097;13098	13098			3
GGASGYDTAVALPASGDDEEYAKENSK	EG_transcript_8709	EG_transcript_8709	299	325	yes	yes	3	1.8804e-70	276.11	312630	0	335720	0	0	0	146470000	237050000	227390000	488090	250550	0			2928	2213	2997;2998	10072;10073;10074;10075;10076;10077;10078;10079;10080;10081	13099;13100;13101;13102;13103;13104;13105;13106;13107;13108;13109;13110;13111;13112	13104	391		9
GRGGASGYDTAVALPASGDDEEYAK	EG_transcript_8709	EG_transcript_8709	297	321	yes	yes	3	0.0043115	114.63	0	0	0	0	0	0	11140000	8433400	17412000	0	0	0			3223	2213	3303	11147;11148;11149	14527;14528;14529	14529			3
GRGGASGYDTAVALPASGDDEEYAKENSK	EG_transcript_8709	EG_transcript_8709	297	325	yes	yes	3;4	1.9571e-19	187.54	0	0	0	0	0	0	152460000	180410000	206150000	0	0	0			3224	2213	3304	11150;11151;11152;11153;11154;11155	14530;14531;14532;14533;14534;14535;14536	14533			7
QQVTEFER	EG_transcript_8709	EG_transcript_8709	204	211	yes	yes	2	0.016868	107.66	0	0	0	0	0	0	292540000	455930000	407880000	0	0	0			6174	2213	6342	21544;21545;21546	28040;28041;28042;28043	28040			4
SSGIAGTCPVLADGVSSK	EG_transcript_8709	EG_transcript_8709	157	174	yes	yes	2	7.3008e-63	319.58	307490	0	200910	0	0	0	291670000	347430000	280020000	175030	229450	0			6898	2213	7080	24063;24064;24065;24066;24067;24068;24069;24070;24071;24072;24073	31180;31181;31182;31183;31184;31185;31186;31187;31188;31189;31190;31191;31192;31193;31194;31195	31195			16
STAASVGTIAFK	EG_transcript_8709	EG_transcript_8709	326	337	yes	yes	2	2.7325e-44	254.83	884810	871100	880210	0	0	0	574130000	801430000	744330000	901750	1061000	210060			6930	2213	7114	24190;24191;24192;24193;24194;24195;24196;24197;24198	31348;31349;31350;31351;31352;31353;31354;31355;31356;31357;31358;31359;31360;31361;31362;31363;31364	31360			17
TSGVWYAQISPSK	EG_transcript_8709	EG_transcript_8709	372	384	yes	yes	2	4.6884e-13	194.39	0	0	196360	0	0	0	65906000	63635000	65076000	0	168280	0			7458	2213	7659	26133;26134;26135;26136;26137	33902;33903;33904;33905;33906;33907;33908;33909	33907			8
YEINNWCLEPSSFQVK	EG_transcript_8709	EG_transcript_8709	182	197	yes	yes	2	7.0832e-09	171.11	0	0	0	0	0	0	7080300	9746200	6089300	0	0	0			8639	2213	8875	30305;30306;30307	39296;39297;39298	39296			3
VNAETGEIAGVFESIQPSDTDLGAK	EG_transcript_8709;EG_transcript_15767	EG_transcript_8709	341	365	yes	no	2;3;4	9.3791e-113	411.58	0	0	566540	0	0	0	177130000	140630000	206550000	327600	0	0			8152	2213	8374	28604;28605;28606;28607;28608;28609;28610;28611;28612;28613	37088;37089;37090;37091;37092;37093;37094;37095;37096;37097;37098;37099;37100;37101	37091			14
ALGLEAVGVELLPKNGAIK	EG_transcript_8715	EG_transcript_8715	290	308	yes	yes	2;3	3.1333e-07	168.89	0	0	0	0	0	0	0	0	0	0	0	0			630	2214	645	2164;2165;2166;2167	2710;2711;2712;2713	2711	392		0
SPAYYYVK	EG_transcript_8715	EG_transcript_8715	470	477	yes	yes	2	0.0072288	127.12	0	0	0	0	0	0	27249000	24406000	17524000	0	0	0			6803	2214	6982	23766;23767;23768	30806;30807;30808	30807			3
TTVDNIYAVGDVTDR	EG_transcript_8715	EG_transcript_8715	315	329	yes	yes	2	4.5166e-20	211.77	0	0	0	0	0	0	26809000	23011000	18280000	0	0	0			7518	2214	7722	26361;26362;26363	34209;34210;34211	34209			3
ANVMVMPGDTK	EG_transcript_8722	EG_transcript_8722	387	397	yes	yes	2	0.0040703	94.692	0	0	0	0	0	0	2603900	2513900	0	0	0	0			772	2215	790	2593;2594	3269;3270	3269		1855;1856	2
AQSYEDIDKAPEER	EG_transcript_8722	EG_transcript_8722	73	86	yes	yes	3	0.025061	69.352	0	0	0	0	0	0	0	6985700	10890000	0	0	0			922	2215	940	3040;3041	3832;3833	3833			2
GMVLAAPGSINAFK	EG_transcript_8722	EG_transcript_8722	319	332	yes	yes	2	0.0019103	103.34	0	0	0	0	0	0	5068500	4761000	6357700	0	0	0			3131	2215	3209	10872;10873;10874	14199;14200;14201	14200		1857	3
RPLDSPFMMPIESVFNISGR	EG_transcript_8722	EG_transcript_8722	234	253	yes	yes	3	0.032531	54.511	0	0	0	0	0	0	0	1723800	0	0	0	0			6366	2215	6535	22252	28916	28916		1858;1859	0
AYDYVFDNQNVCQK	EG_transcript_8723	EG_transcript_8723	236	249	yes	yes	2	5.1217e-05	133.42	0	0	0	0	0	0	0	2246700	0	0	0	0			1157	2216	1182	3917	4972	4972			0
DVASMLAAVVDKR	EG_transcript_8723	EG_transcript_8723	361	373	yes	yes	3	0.024685	67.153	0	0	0	0	0	0	6275000	0	0	0	0	0			1630	2216	1665	5539	7109	7109		1860	1
NLPIPLPAPGTQTTTITDVR	EG_transcript_8723	EG_transcript_8723	341	360	yes	yes	2	4.907e-13	180.11	0	0	0	0	0	0	3163300	4467900	4057300	0	0	0			5729	2216	5884	20000;20001;20002	26010;26011;26012;26013	26012			4
SFDEYILAR	EG_transcript_8723	EG_transcript_8723	492	500	yes	yes	2	0.0017805	127.56	0	0	0	0	0	0	0	4617600	6176900	0	0	0			6568	2216	6740	22938;22939	29732;29733	29733			2
TESQVDALIR	EG_transcript_8723	EG_transcript_8723	414	423	yes	yes	2	2.765e-06	166.07	0	0	0	0	0	0	8814300	9403800	11044000	0	0	0			7153	2216	7341	24958;24959;24960	32346;32347;32348;32349	32346			4
AEFGTLPIYVGGNR	EG_transcript_8736	EG_transcript_8736	327	340	yes	yes	2	0.007039	94.616	0	0	0	0	0	0	44771000	41418000	36764000	0	0	0			287	2217	292	1002;1003;1004	1216;1217;1218;1219	1216			4
DGEIINEDLPAGAELIVK	EG_transcript_8736	EG_transcript_8736	385	402	yes	yes	2	1.1449e-13	236.03	0	0	0	0	735070	0	17164000	7420400	8963600	0	162600	402280			1347	2217	1378	4551;4552;4553;4554;4555;4556	5819;5820;5821;5822;5823;5824;5825;5826	5826			8
DTPNVLVVGPVPGK	EG_transcript_8736	EG_transcript_8736	294	307	yes	yes	2	0.0099107	90.697	0	0	0	0	0	0	0	31363000	0	0	105270	0			1619	2217	1654	5507;5508	7068;7069	7069			2
DTPNVLVVGPVPGKK	EG_transcript_8736	EG_transcript_8736	294	308	yes	yes	2	0.016759	104.07	0	0	0	0	0	0	0	6523300	0	0	0	0			1620	2217	1655	5509	7070	7070			1
IADIQLNEK	EG_transcript_8736	EG_transcript_8736	365	373	yes	yes	2	0.0047677	114.51	0	0	0	0	0	0	49032000	35860000	0	0	267390	0			3453	2217	3536	11903;11904;11905	15489;15490;15491	15491			3
IYTVAVQQK	EG_transcript_8736	EG_transcript_8736	376	384	yes	yes	2	0.0087888	106.04	0	0	0	0	0	0	41543000	31349000	36478000	0	0	0			3923	2217	4023	13749;13750;13751	17920;17921;17922	17922			3
MKEEMNGLQFIQYSK	EG_transcript_8736	EG_transcript_8736	279	293	yes	yes	3	0.0016783	92.269	0	0	0	0	0	0	0	0	0	0	0	0			5455	2217	5596	19157;19158	24956;24957	24956	393	1861;1862	0
YAEMTVALLSPDPR	EG_transcript_8736	EG_transcript_8736	309	322	yes	yes	2	1.3728e-08	171.62	0	0	0	0	0	0	25011000	21981000	24152000	0	0	0			8589	2217	8823	30123;30124;30125	39036;39037;39038	39037		1863	3
APTTDVQQAPEVDLAR	EG_transcript_8750	EG_transcript_8750	391	406	yes	yes	2	2.7053e-28	228.17	0	0	0	0	0	0	10450000	11726000	9837900	0	0	0			856	2218	874	2848;2849;2850	3575;3576;3577	3575			3
LLDNEVNVLLVER	EG_transcript_8750;EG_transcript_4543	EG_transcript_8750	32	44	yes	no	2	4.4204e-12	179.35	0	0	0	291910	1600600	730950	0	0	0	0	0	0			4724	2218	4847	16758;16759;16760	21922;21923;21924	21922			3
LNISEVEAR	EG_transcript_8750;EG_transcript_4543	EG_transcript_8750	411	419	yes	no	2	0.030689	88.948	0	0	0	0	0	0	0	0	8893300	0	0	0			4864	2218	4997	17269	22622	22622			1
EAILEAPK	EG_transcript_8770	EG_transcript_8770	421	428	yes	yes	2	0.0065581	129.68	0	0	0	0	0	0	202830000	0	0	0	0	0			1742	2219	1779	6049	7868	7868			1
AGGPAPTAPAEAAVLPR	EG_transcript_8784	EG_transcript_8784	193	209	yes	yes	2	1.955e-05	144.7	0	0	0	0	0	0	0	0	9713000	0	0	0			413	2220	421	1443	1768	1768			1
ALQGPLEFAATK	EG_transcript_8784	EG_transcript_8784	151	162	yes	yes	2	0.014209	91.961	0	370600	0	0	0	0	0	0	0	0	0	0			680	2220	696	2314	2897	2897			1
ASSTPSTASELR	EG_transcript_8784	EG_transcript_8784	81	92	yes	yes	2	0.013808	92.538	0	170950	0	0	0	0	0	0	0	0	0	0			998	2220	1017	3325	4204;4205	4204			2
EVLEGQMQR	EG_transcript_8784	EG_transcript_8784	124	132	yes	yes	2	0.001527	122.19	0	286820	0	0	0	0	18008000	27898000	19709000	0	0	0			2285	2220	2333	7863;7864;7865;7866	10151;10152;10153;10154	10154		1864	4
FQEQQQQALVK	EG_transcript_8803	EG_transcript_8803	98	108	yes	yes	2	5.0333e-08	177.78	261670	219820	142230	0	0	0	0	0	0	0	0	0			2639	2221	2701	9098;9099;9100	11766;11767;11768	11767			3
LIAQQNLER	EG_transcript_8803	EG_transcript_8803	109	117	yes	yes	2	0.017468	90.601	218200	285420	209020	0	0	0	0	0	0	0	0	0			4638	2221	4758	16460;16461;16462	21552;21553;21554	21553			3
AISEVSDMALEER	EG_transcript_8823	EG_transcript_8823	6	18	yes	yes	2	1.1675e-08	174.77	0	0	0	0	0	0	6749200	5039400	5310400	0	0	0			520	2222	533	1795;1796;1797	2250;2251;2252	2252		1865	3
DQAEYEEQMR	EG_transcript_8823	EG_transcript_8823	443	452	yes	yes	2	3.825e-05	155.06	0	0	0	0	0	0	2092600	2203900	2221500	0	0	0			1539	2222	1574	5241;5242;5243	6731;6732;6733	6732		1866	2
GLPSEVQSAVDR	EG_transcript_8823	EG_transcript_8823	106	117	yes	yes	2	0.0031657	107.85	0	0	0	0	0	0	9532000	6083100	6967200	0	0	0			3093	2222	3170	10740;10741;10742	14034;14035;14036	14034			2
ALAMEGFAR	EG_transcript_8831	EG_transcript_8831	431	439	yes	yes	2	0.0051034	105.14	0	0	0	0	0	0	5781900	4617800	6198800	0	0	0			580	2223	594	1992;1993;1994	2492;2493;2494;2495	2495		1867	4
GASQYMLDEAER	EG_transcript_8831	EG_transcript_8831	375	386	yes	yes	2	2.229e-12	182.92	0	0	0	0	0	0	5247100	4455800	6180200	0	0	0			2797	2223	2865	9649;9650;9651;9652;9653;9654	12528;12529;12530;12531;12532;12533	12530		1868	6
MDYSILKPGSVEEK	EG_transcript_8831	EG_transcript_8831	1	14	yes	yes	2	0.00041411	113.65	0	0	0	0	0	0	4629600	6124900	5053000	0	0	0			5405	2223	5546	19001;19002;19003	24758;24759;24760	24758		1869	3
NMVIDNPASK	EG_transcript_8831	EG_transcript_8831	71	80	yes	yes	2	0.024044	82.831	0	0	0	0	0	0	3018700	3218700	0	0	0	0			5750	2223	5906	20082;20083	26140;26141	26141		1870	2
AQVEALLER	EG_transcript_8842	EG_transcript_8842	258	266	yes	yes	2	0.0038668	118.18	247090	359000	161770	0	0	0	0	0	0	217100	355730	0			925	2224	943	3049;3050;3051;3052;3053	3842;3843;3844;3845;3846	3843			5
GRTDFEVEEDEDQPEFVPTGR	EG_transcript_8842	EG_transcript_8842	92	112	yes	yes	3	0.00032417	111.82	544660	0	253550	0	0	0	0	0	0	178930	261400	0			3230	2224	3310	11171;11172;11173;11174	14554;14555;14556;14557;14558;14559	14555			6
ADVVQPAELSGVGIVVR	EG_transcript_888	EG_transcript_888	431	447	yes	yes	2	0.00057259	134.4	0	0	0	0	556380	0	0	0	0	0	556530	0			255	2225	259	873;874	1058;1059	1058			2
SGESVAVPAAQVER	EG_transcript_888	EG_transcript_888	331	344	yes	yes	2	0.0079629	120.03	0	0	0	0	0	0	0	0	0	0	431660	0			6592	2225	6764	23005	29806	29806			1
VPAGSLNGTAGLR	EG_transcript_888	EG_transcript_888	464	476	yes	yes	2	0.00049985	136.5	0	0	0	0	0	0	0	0	0	0	0	0			8181	2225	8404	28690;28691	37191;37192	37191	394		0
RVEQLGTNSGKPK	EG_transcript_8906	EG_transcript_8906	200	212	yes	yes	3	2.8722e-08	169.58	0	0	0	0	0	0	4864000	5136500	5366100	0	0	0			6436	2226	6606	22502;22503;22504	29198;29199;29200	29198			3
APTLAEQSGKDEVLVTGIK	EG_transcript_8912	EG_transcript_8912	143	161	yes	yes	2;3	3.3782e-37	232.28	0	0	0	0	0	0	56233000	45733000	60898000	0	0	0			851	2227	869	2833;2834;2835;2836;2837;2838	3558;3559;3560;3561;3562;3563	3559			6
CICMSSTDMLR	EG_transcript_8912	EG_transcript_8912	83	93	yes	yes	2	2.7571e-16	209.6	0	0	0	0	0	0	10296000	9957900	6762900	0	0	0			1178	2227	1204	3987;3988;3989	5061;5062;5063;5064;5065;5066;5067	5067		1871;1872	7
CVLVYGQMNEPPGAR	EG_transcript_8912	EG_transcript_8912	237	251	yes	yes	2	8.8555e-62	280.56	0	0	0	0	0	0	22918000	23107000	22925000	0	0	0			1207	2227	1234	4065;4066;4067	5161;5162;5163;5164;5165;5166;5167;5168	5166		1873	8
EGTDLYLEMMGSK	EG_transcript_8912	EG_transcript_8912	215	227	yes	yes	2	6.7835e-19	204.69	0	0	0	204590	0	0	38064000	36154000	43989000	0	0	0			1934	2227	1976	6666;6667;6668;6669;6670	8636;8637;8638;8639;8640;8641	8638		1874;1875	6
FTQANSEVSALLGR	EG_transcript_8912	EG_transcript_8912	283	296	yes	yes	2;3	1.1151e-142	359.65	0	0	0	0	0	0	393500000	345870000	412110000	0	0	0			2700	2227	2765	9312;9313;9314;9315	12076;12077;12078;12079;12080;12081;12082;12083;12084;12085	12080			10
IFNVMGDAIDQR	EG_transcript_8912	EG_transcript_8912	117	128	yes	yes	2	3.578e-34	238.86	973070	1796900	521600	0	0	0	293760000	314950000	312130000	595750	2014100	115530			3568	2227	3655	12328;12329;12330;12331;12332;12333;12334;12335;12336	16007;16008;16009;16010;16011;16012;16013;16014;16015;16016;16017;16018;16019;16020;16021;16022;16023;16024;16025;16026	16024		1876	20
IPAAVGYQPTLAEDLGMLQER	EG_transcript_8912	EG_transcript_8912	297	317	yes	yes	2;3	8.546e-29	226.39	0	0	0	168440	2062500	1237900	90761000	110000000	132000000	0	198800	0			3743	2227	3842	13162;13163;13164;13165;13166;13167;13168;13169;13170;13171;13172;13173;13174;13175;13176;13177;13178;13179;13180	17193;17194;17195;17196;17197;17198;17199;17200;17201;17202;17203;17204;17205;17206;17207;17208;17209;17210;17211;17212;17213;17214;17215;17216;17217;17218;17219	17215		1877	27
KAPTLAEQSGKDEVLVTGIK	EG_transcript_8912	EG_transcript_8912	142	161	yes	yes	3	0.041581	107.63	0	0	0	0	0	0	77149000	64381000	94926000	0	0	0			3950	2227	4050	13810;13811;13812	17984;17985;17986	17985			3
LRTPVVNTGSQITVPVGEATLGR	EG_transcript_8912	EG_transcript_8912	94	116	yes	yes	3	5.1826e-05	114.87	0	0	0	0	0	0	23952000	18449000	13805000	0	0	0			5102	2227	5239	18099;18100;18101	23664;23665;23666;23667	23665			4
TPVVNTGSQITVPVGEATLGR	EG_transcript_8912	EG_transcript_8912	96	116	yes	yes	2;3	6.142e-149	432.85	268530	372080	0	0	0	0	214950000	220310000	230710000	0	0	0			7407	2227	7607	25910;25911;25912;25913;25914;25915;25916;25917	33623;33624;33625;33626;33627;33628;33629;33630;33631;33632;33633	33625			11
TREGTDLYLEMMGSK	EG_transcript_8912	EG_transcript_8912	213	227	yes	yes	2;3	4.9353e-06	143.64	0	0	0	0	0	0	55567000	40767000	52702000	0	0	0			7435	2227	7636	26033;26034;26035;26036;26037;26038	33783;33784;33785;33786;33787;33788;33789;33790;33791	33787		1874;1875	9
TVIIMELINNVAK	EG_transcript_8912	EG_transcript_8912	186	198	yes	yes	2	6.7658e-71	290.51	0	0	0	0	0	0	0	84235000	87240000	0	0	0			7546	2227	7750;7751	26469;26470;26471;26472;26473;26474	34342;34343;34344;34345;34346;34347;34348;34349	34349	395;396	1878	2
VAQTALTMAEYFR	EG_transcript_8912	EG_transcript_8912	254	266	yes	yes	2	1.3418e-34	231.17	332140	682590	332340	0	0	0	95654000	114190000	122430000	333600	297510	0			7689	2227	7899	27008;27009;27010;27011;27012;27013;27014;27015	35015;35016;35017;35018;35019;35020;35021;35022;35023;35024;35025;35026;35027	35027		1879	13
VIDLILPYCK	EG_transcript_8912	EG_transcript_8912	162	171	yes	yes	2	0.00012479	150.28	0	0	0	0	0	0	21346000	18658000	13793000	0	0	0			7949	2227	8167	27951;27952;27953	36235;36236;36237;36238;36239;36240	36238			6
VIDLQGDSK	EG_transcript_8912	EG_transcript_8912	228	236	yes	yes	2	0.00066819	145.9	0	0	0	0	0	0	0	0	186830000	0	0	0			7950	2227	8168	27954;27955;27956;27957;27958	36241;36242;36243;36244;36245;36246	36246			6
SVAEAGIYPAVEPLECASR	EG_transcript_8912;EG_transcript_31678	EG_transcript_8912	360	378	no	no	2;3	2.2375e-19	198.23	0	0	0	0	0	0	76861000	87938000	69149000	0	0	0			6967	2227;1429	7151	24315;24316;24317;24318	31504;31505;31506;31507;31508;31509;31510	31509			7
DMPTGFDEELTDLSLPR	EG_transcript_8914	EG_transcript_8914	443	459	yes	yes	2	5.264e-20	208.27	0	0	0	0	0	0	1475400	1070200	2040000	0	0	0			1498	2228	1531	5110;5111;5112	6572;6573;6574	6574		1880	3
EYTFGQTYQLPGPDR	EG_transcript_8914	EG_transcript_8914	339	353	yes	yes	2	0.025109	81.789	0	0	0	0	0	0	4739100	0	0	0	0	0			2320	2228	2369	7974	10299	10299			1
VLSNEVYSTPR	EG_transcript_8914	EG_transcript_8914	100	110	yes	yes	2	6.923e-05	138.25	0	0	0	0	0	0	9001100	0	0	0	0	0			8101	2228	8323	28461;28462;28463;28464	36889;36890;36891;36892	36891			4
AEEGVALDSVSGAPPRPPAECTGVLK	EG_transcript_8939	EG_transcript_8939	378	403	yes	yes	3	1.3477e-05	108.13	2125800	1861200	256080	0	0	0	0	0	0	0	0	0			281	2229	286	987;988;989	1198;1199;1200;1201	1198			4
ASEDQQKPDVPVHK	EG_transcript_8939	EG_transcript_8939	364	377	yes	yes	3	0.026626	74.78	0	0	653050	0	0	0	0	0	0	0	0	0			953	2229	972	3147	3965	3965			0
AVTEHDDEEDIMR	EG_transcript_8939	EG_transcript_8939	473	485	yes	yes	2;3	4.2242e-05	139.76	1008500	1120300	1055000	0	0	0	0	0	0	0	428920	0			1124	2229	1148	3787;3788;3789;3790;3791;3792;3793	4813;4814;4815;4816;4817;4818;4819	4819		1881	7
AVTEHDDEEDIMRK	EG_transcript_8939	EG_transcript_8939	473	486	yes	yes	3	0.021835	67.519	387010	0	626250	0	0	0	0	0	0	204890	0	0			1125	2229	1149	3794;3795;3796	4820;4821;4822	4822		1881	3
CLQNELGEAK	EG_transcript_8939	EG_transcript_8939	454	463	yes	yes	2	0.018678	103.55	0	0	0	0	0	0	0	0	0	0	0	47839			1183	2229	1209	4003	5082	5082			0
CQAATEEEDPDVDEAERER	EG_transcript_8939	EG_transcript_8939	427	445	yes	yes	3	5.4861e-28	214.65	401430	392870	706950	0	0	0	3868500	0	0	136640	445290	129980			1195	2229	1222	4032;4033;4034;4035;4036;4037;4038	5116;5117;5118;5119;5120;5121;5122;5123	5123			8
GQYNTIQQQITK	EG_transcript_8939	EG_transcript_8939	407	418	yes	yes	2	9.3554e-100	330.68	2303000	2022600	1328000	0	0	0	17146000	19346000	18687000	698540	1021900	226640			3218	2229	3298	11126;11127;11128;11129;11130;11131;11132;11133;11134	14503;14504;14505;14506;14507;14508;14509;14510;14511;14512;14513;14514	14512			12
RPPPAEVAAEIQAVLK	EG_transcript_8939	EG_transcript_8939	348	363	yes	yes	3	0.0002919	111.64	0	0	38926	0	0	0	0	0	0	0	0	104740			6376	2229	6545	22273;22274	28940;28941	28941			2
SPEYNMSR	EG_transcript_894	EG_transcript_894	927	934	yes	yes	2	0.015232	98.997	0	0	0	0	91655	0	0	0	0	0	0	0			6812	2230	6992	23801	30853	30853		1882	1
GSVDIPMFQAK	EG_transcript_8951	EG_transcript_8951	188	198	yes	yes	2	0.0081831	93.598	0	0	0	0	0	0	3315300	3829200	0	0	0	0			3278	2231	3358	11318;11319	14732;14733	14732		1883	2
QALNALAAEGFR	EG_transcript_8951	EG_transcript_8951	245	256	yes	yes	2	0.00041385	127.83	0	0	0	0	0	0	0	8339200	8833800	0	0	0			6038	2231	6205	21149;21150	27561;27562	27562			2
SQQAQALLSR	EG_transcript_8951	EG_transcript_8951	456	465	yes	yes	2	0.0012955	123.62	0	0	0	0	0	0	10177000	12203000	0	0	0	0			6865	2231	7047	23962;23963	31050;31051	31051			2
VIVMCSDGDKR	EG_transcript_8951	EG_transcript_8951	232	242	yes	yes	3	0.029986	68.847	0	0	0	0	0	0	0	3074600	2429600	0	0	0			7990	2231	8208	28090;28091	36415;36416	36416		1884	0
LDGYSILDIR	EG_transcript_8951;EG_transcript_2117	EG_transcript_8951	162	171	yes	no	2	5.9997e-14	223.08	0	0	0	0	0	0	2697100	3416900	3813700	0	0	0			4383	2231	4493	15403;15404;15405	20036;20037;20038	20036			3
GLSPEDPVSLFMK	EG_transcript_8954	EG_transcript_8954	319	331	yes	yes	2	0.045029	69.65	0	0	0	0	0	0	0	0	4230000	0	0	0			3104	2232	3182	10792	14105	14105			1
LPVIDDEGR	EG_transcript_8954	EG_transcript_8954	275	283	yes	yes	2	0.018254	95.815	0	0	0	0	0	0	2896900	6269400	0	0	0	0			4969	2232	5105	17627;17628	23083;23084	23084			2
YGEEGLEGGAGDGLNPQDIFR	EG_transcript_8986	EG_transcript_8986	69	89	yes	yes	2	7.3298e-50	251.05	0	0	0	0	0	0	0	0	1240300	0	0	0			8670	2233	8907	30421	39437	39437			1
AQLGEIFDFNR	EG_transcript_899	EG_transcript_899	424	434	yes	yes	2	3.3221e-16	212.28	0	0	250750	1275800	4593800	1664400	32956000	29697000	54389000	493820	826420	1389600			906	2234	924	2980;2981;2982;2983;2984;2985;2986;2987;2988;2989	3740;3741;3742;3743;3744;3745;3746;3747;3748;3749;3750;3751;3752;3753;3754;3755;3756;3757;3758;3759;3760;3761;3762;3763;3764	3747			25
DPASGELK	EG_transcript_899	EG_transcript_899	125	132	yes	yes	2	0.010618	119.17	0	0	196310	1169200	1561200	0	0	0	0	0	0	0			1514	2234	1549	5169;5170;5171	6647;6648;6649;6650	6648			4
DPASGELKLDLPR	EG_transcript_899	EG_transcript_899	125	137	yes	yes	3	0.025536	73.273	0	0	0	0	0	0	0	0	4665900	0	0	0			1515	2234	1550	5172	6651	6651			1
EGNSLFVR	EG_transcript_899	EG_transcript_899	350	357	yes	yes	2	0.04293	90.37	0	0	0	0	0	0	0	0	42785000	0	0	0			1922	2234	1964	6628	8584	8584			1
FFGGSFDTLSFNDPATVK	EG_transcript_899	EG_transcript_899	401	418	yes	yes	2	3.8037e-108	327.94	0	0	0	0	0	0	5778600	0	5491200	0	0	8444000			2435	2234	2488	8400;8401;8402	10860;10861;10862	10860			2
FFGGSFDTLSFNDPATVKR	EG_transcript_899	EG_transcript_899	401	419	yes	yes	2;3	1.3525e-61	269.14	0	0	0	0	0	0	7470200	5684400	36976000	0	0	0			2436	2234	2489;2490	8403;8404;8405;8406;8407	10863;10864;10865;10866;10867	10866	397		4
GYFQEEIER	EG_transcript_899	EG_transcript_899	278	286	yes	yes	2	2.7706e-05	161.27	0	0	0	799390	352670	0	20871000	14252000	25942000	0	394490	0			3381	2234	3462	11634;11635;11636;11637;11638;11639	15142;15143;15144;15145;15146;15147;15148;15149;15150	15142			8
LAFYDYIGNNPAK	EG_transcript_899	EG_transcript_899	309	321	yes	yes	2	2.3017e-12	187.42	0	0	0	315810	962310	0	16818000	9568900	31653000	0	0	0			4260	2234	4369	14994;14995;14996;14997;14998	19544;19545;19546;19547;19548;19549;19550	19546			7
QGMFVLPFMTR	EG_transcript_899	EG_transcript_899	58	68	yes	yes	2	0.00026203	123.79	0	0	93570	0	0	0	55859000	0	57621000	0	379460	0			6095	2234	6262	21299;21300;21301;21302;21303	27745;27746;27747;27748;27749;27750	27747		1885;1886	6
RAQLGEIFDFNR	EG_transcript_899	EG_transcript_899	423	434	yes	yes	2;3	0.00011482	171.92	0	0	0	0	1216200	0	72590000	25694000	65298000	0	0	0			6261	2234	6430	21838;21839;21840;21841;21842;21843	28387;28388;28389;28390;28391;28392;28393	28388			7
SILQSDGVFR	EG_transcript_899	EG_transcript_899	435	444	yes	yes	2	6.9398e-14	196.79	0	0	0	3301100	0	423980	175620000	112160000	172220000	940130	1736500	412340			6659	2234	6834	23230;23231;23232;23233;23234;23235;23236;23237	30100;30101;30102;30103;30104;30105;30106;30107;30108;30109	30109			10
YSIEQVGVTVR	EG_transcript_899	EG_transcript_899	390	400	yes	yes	2	3.668e-15	198.62	0	210870	0	0	0	0	24376000	18282000	31285000	0	58693	0			8796	2234	9037	30833;30834;30835;30836;30837	39968;39969;39970;39971;39972	39970			5
ATSNATVVENR	EG_transcript_8991	EG_transcript_8991	142	152	yes	yes	2	6.1388e-05	131.12	0	0	0	0	0	0	0	0	0	0	0	0			1054	2235	1074	3513;3514;3515;3516;3517	4457;4458;4459;4460;4461;4462;4463;4464	4460	398		0
AFPTIEGAAIVMK	EG_transcript_8992	EG_transcript_8992	86	98	yes	yes	2	0.00068762	113.44	277780	0	272770	0	0	0	8703500	0	0	0	0	0			362	2236	368	1250;1251;1252	1528;1529;1530	1528		1887	3
FTADQAAIFNAVR	EG_transcript_8992	EG_transcript_8992	351	363	yes	yes	2	1.1915e-34	240.37	521990	0	271840	0	724470	0	0	0	0	185840	0	0			2686	2236	2751	9260;9261;9262;9263	12010;12011;12012;12013	12011			3
CVAASDSVQR	EG_transcript_8998	EG_transcript_8998	212	221	yes	yes	2	0.0036826	110.76	0	0	0	0	160680	0	0	0	0	0	0	0			1202	2237	1229	4051	5141	5141			1
LDIGGPPVVIPNVSEK	EG_transcript_8998	EG_transcript_8998	45	60	yes	yes	2	0.0024341	105	0	0	0	0	464260	1131200	0	0	0	0	0	0			4384	2237	4494	15406;15407	20039;20040	20040			2
LGAVVYPGFAAVGAR	EG_transcript_8998	EG_transcript_8998	379	393	yes	yes	2	0.038947	74.376	0	0	0	0	2646500	0	0	0	0	0	0	0			4549	2237	4662	15997	20830	20830			1
VLVATDVASR	EG_transcript_9013	EG_transcript_9013	409	418	no	no	2	0.00024211	125.71	0	0	0	0	0	0	0	0	0	0	0	0			8111	2238	8333	28482;28483	36910;36911	36910			2
YGYIFAR	EG_transcript_9013	EG_transcript_9013	311	317	yes	yes	2	0.045765	97.64	0	0	0	0	0	0	0	0	3479100	0	0	0			8691	2238	8929	30496	39539	39539			1
ADMVIEVLPSR	EG_transcript_9015	EG_transcript_9015	303	313	yes	yes	2	3.4534e-05	146.11	401250	916650	0	0	0	0	26176000	33792000	32688000	0	0	0			239	2239	243	816;817;818;819;820	986;987;988;989;990;991;992	992		1888	7
AKADMVIEVLPSR	EG_transcript_9015	EG_transcript_9015	301	313	yes	yes	2;3	0.00026221	134.56	0	0	0	0	0	0	37678000	41688000	46312000	0	0	0			536	2239	550	1844;1845;1846;1847;1848;1849	2320;2321;2322;2323;2324;2325;2326;2327;2328	2328		1888	9
ENNFDLMFEQMSSLK	EG_transcript_9015	EG_transcript_9015	189	203	yes	yes	2	1.1121e-27	219.89	0	0	0	0	0	0	4101800	6390200	6396300	0	0	0			2103	2239	2149	7250;7251;7252	9408;9409;9410	9409		1889;1890	3
HFDPVYLIEK	EG_transcript_9015	EG_transcript_9015	339	348	yes	yes	2	0.00046808	135.79	246640	502140	257610	0	0	0	0	0	0	0	0	0			3410	2239	3492	11744;11745;11746	15288;15289;15290;15291	15288			4
KVTGLTALDQR	EG_transcript_9015	EG_transcript_9015	178	188	yes	yes	2	0.025836	107.55	0	0	0	0	0	0	28768000	0	0	0	0	0			4177	2239	4284	14689	19162	19162			1
LAPPKDETAPLEYLR	EG_transcript_9015	EG_transcript_9015	314	328	yes	yes	2;3	0.0022023	92.151	848460	1765800	0	0	0	0	23494000	179950000	190520000	0	0	0			4305	2239	4414	15137;15138;15139;15140;15141;15142;15143	19715;19716;19717;19718;19719;19720;19721;19722;19723	19716			9
LTGIFGGGKPTPLGGGFGTGGWETNTLVSDK	EG_transcript_9015	EG_transcript_9015	130	160	yes	yes	3	1.294e-14	142.32	0	0	0	0	0	0	1021300	2841200	1810100	0	0	0			5214	2239	5354	18437;18438;18439	24083;24084;24085;24086	24086			4
TVLIGVAADSGCGK	EG_transcript_9015	EG_transcript_9015	110	123	yes	yes	2	0.00743	93.623	0	0	0	0	0	0	6838200	7234000	7305200	0	0	0			7552	2239	7757	26495;26496;26497	34377;34378;34379	34379			3
VTGLTALDQR	EG_transcript_9015	EG_transcript_9015	179	188	yes	yes	2	5.2681e-05	156.83	237250	384470	0	0	0	0	0	32685000	41074000	0	0	0			8386	2239	8616	29449;29450;29451;29452	38182;38183;38184;38185	38185			4
EFGELTQELLK	EG_transcript_9015;EG_transcript_42241	EG_transcript_9015	411	421	yes	no	2	0.0003292	140.16	0	0	0	0	0	439070	6776100	84545000	87558000	0	0	0			1877	2239	1919	6485;6486;6487;6488	8400;8401;8402;8403;8404	8403			4
GQNSPGGDNGTGFMQTLAALK	EG_transcript_9015;EG_transcript_42241	EG_transcript_9015	422	442	yes	no	2;3	4.2027e-110	328.87	0	0	0	0	0	0	0	4613900	6044400	0	0	0			3205	2239	3284;3285	11083;11084;11085;11086;11087;11088	14447;14448;14449;14450;14451;14452;14453;14454	14454	399	1891	2
ETCGTTDVFYLK	EG_transcript_9027	EG_transcript_9027	435	446	yes	yes	2	0.00011832	140.17	726580	593000	1254700	0	0	0	0	0	0	331040	261530	0			2208	2240	2255	7573;7574;7575;7576;7577	9789;9790;9791;9792;9793;9794;9795	9791			7
LEESGFQR	EG_transcript_9027	EG_transcript_9027	43	50	yes	yes	2	0.0056602	133.12	2969200	4307100	2783500	0	0	0	0	0	0	2438900	0	0			4466	2240	4577	15719;15720;15721;15722	20475;20476;20477;20478;20479;20480;20481;20482	20475			8
LIEVFFTDYHK	EG_transcript_9027	EG_transcript_9027	448	458	yes	yes	3	0.010053	87.568	317030	0	1374200	0	0	0	0	0	0	0	0	0			4654	2240	4774	16501;16502	21598;21599	21599			2
NDTPCGSTIGPISATR	EG_transcript_9027	EG_transcript_9027	400	415	yes	yes	2	1.0879e-19	203.29	1391000	790380	1011900	0	0	0	9571100	0	0	0	781550	0			5646	2240	5793	19699;19700;19701;19702;19703	25647;25648;25649;25650;25651	25647			5
SSVVAFAIGGK	EG_transcript_9027	EG_transcript_9027	72	82	yes	yes	2	2.1185e-11	195.32	890230	1544600	987200	0	0	0	5125400	5390100	0	383000	0	0			6928	2240	7112	24177;24178;24179;24180;24181;24182;24183	31330;31331;31332;31333;31334;31335;31336	31331			6
TVDIGLPELSMHSIR	EG_transcript_9027	EG_transcript_9027	420	434	yes	yes	3	0.0038108	88.552	978660	1084900	261600	0	0	0	0	0	0	0	0	0			7534	2240	7738	26428;26429;26430	34291;34292;34293;34294	34292		1892	4
IMTASGDYSAK	EG_transcript_9030	EG_transcript_9030	79	89	yes	yes	2	0.0083893	93.111	0	0	0	0	0	0	3487100	4226400	3669100	0	0	0			3725	2241	3823	13099;13100;13101	17116;17117;17118	17117		1893	3
NAVTLLSPVDLSMAR	EG_transcript_9030	EG_transcript_9030	213	227	yes	yes	2	6.5894e-20	208.51	0	0	0	0	0	0	3500400	4392200	7003000	0	0	0			5638	2241	5785	19671;19672;19673	25608;25609;25610	25609		1894	3
SSPDIAISAANDNTVK	EG_transcript_9030	EG_transcript_9030	162	177	yes	yes	2	0.0031526	102.33	0	0	0	0	0	0	0	4290000	0	0	0	0			6915	2241	7099	24145	31292	31292			1
GGYFDQFGVIR	EG_transcript_9049	EG_transcript_9049	289	299	yes	yes	2	0.024344	89.08	0	0	0	0	0	0	3052700	0	3544500	0	0	0			2992	2242	3064	10370;10371	13534;13535	13534			2
GVDGLLAELR	EG_transcript_9049	EG_transcript_9049	10	19	yes	yes	2	0.035004	91.584	0	0	0	0	0	0	0	1811100	0	0	0	0			3319	2242	3400	11443	14886	14886			0
MAQDLGASFAEEQIYR	EG_transcript_9049	EG_transcript_9049	225	240	yes	yes	2	0.053979	92.151	0	0	0	0	0	0	0	0	2507500	0	0	0			5380	2242	5521	18931	24680	24680			0
APVTTSTQQPLPPAAPK	EG_transcript_9057	EG_transcript_9057	136	152	yes	yes	2;3	7.4399e-63	281.32	708520	1196400	438470	0	0	0	0	0	0	2311700	2785500	231530			864	2243	882	2866;2867;2868;2869;2870;2871;2872;2873;2874	3596;3597;3598;3599;3600;3601;3602;3603;3604;3605;3606;3607;3608;3609;3610;3611;3612;3613;3614;3615;3616;3617;3618;3619	3602			24
EEAVVVEPAAVAAAPEAEPEPR	EG_transcript_9057	EG_transcript_9057	287	308	yes	yes	2;3	7.4291e-14	213.71	7968800	8732700	3905200	0	0	0	0	0	0	2750300	2729800	920000			1828	2243	1869	6351;6352;6353;6354;6355;6356;6357;6358	8242;8243;8244;8245;8246;8247;8248;8249;8250;8251;8252;8253;8254	8247			13
GSTTQGGLNLNLCNLEDEIPEELPAPTAPK	EG_transcript_9057	EG_transcript_9057	14	43	yes	yes	3	0.00060813	65.248	0	0	0	0	0	0	0	0	0	0	0	5794000			3276	2243	3356	11315	14729	14729			1
PSAPVTVVAAPLQPK	EG_transcript_9057	EG_transcript_9057	327	341	yes	yes	2	1.1648e-08	179.19	0	0	0	0	0	0	0	0	0	0	165970	0			5988	2243	6155	21019	27410	27410			1
SAGPSALVAGEK	EG_transcript_9057	EG_transcript_9057	159	170	yes	yes	2	3.0131e-08	172.21	8093500	9422500	4979100	0	0	0	0	0	0	13856000	9978000	1972900			6472	2243	6643	22611;22612;22613;22614;22615;22616	29337;29338;29339;29340;29341;29342;29343;29344;29345;29346;29347	29341			11
MSSAVANNVVATEGSPR	EG_transcript_9058	EG_transcript_9058	1	17	yes	yes	2	0.017405	69.261	0	0	0	0	0	0	0	0	0	0	0	0			5571	2244	5717	19491	25391	25391	400;401		0
ESNVILPAEADER	EG_transcript_9063	EG_transcript_9063	74	86	yes	yes	2	0.033618	92.112	0	0	0	0	0	0	0	0	3768800	0	0	0			2196	2245	2243	7534;7535	9741;9742	9741			2
FLQSEALVSSGAGFDPNREVPK	EG_transcript_9063	EG_transcript_9063	145	166	yes	yes	3	0.0029814	80.238	0	0	0	0	0	0	13089000	15017000	0	0	0	0			2565	2245	2623	8828;8829	11359;11360	11360			2
SALEVASAYFR	EG_transcript_9063	EG_transcript_9063	277	287	yes	yes	2	1.9728e-05	156.83	0	0	0	0	0	0	16414000	16050000	18661000	0	0	0			6479	2245	6650	22636;22637;22638	29369;29370;29371	29370			3
TGESSIETISR	EG_transcript_9063	EG_transcript_9063	313	323	yes	yes	2	6.559e-11	193.52	0	0	0	0	0	0	12175000	11711000	12187000	0	0	0			7194	2245	7383	25108;25109;25110	32547;32548;32549	32547			3
VYGSQACVISVDPK	EG_transcript_9063	EG_transcript_9063	324	337	yes	yes	2	3.6078e-08	168.82	0	0	0	0	0	0	9107500	0	0	0	0	0			8539	2245	8773	29958	38816	38816			1
IGSIFKEPTVTPTEIQK	EG_transcript_9064	EG_transcript_9064	59	75	yes	yes	3	0.0059591	81.327	0	0	0	0	0	0	0	6670500	11129000	0	0	0			3604	2246	3695	12487;12488	16260;16261	16260			1
LVTLFLPEKDANPVIVDGR	EG_transcript_9064	EG_transcript_9064	141	159	yes	yes	3	0.0012974	95.767	0	0	0	0	0	0	0	2572300	2306300	0	0	0			5337	2246	5478	18806;18807	24535;24536	24535			2
SPGFITSNLIGR	EG_transcript_9064	EG_transcript_9064	282	293	yes	yes	2	0.0012265	119.53	0	0	0	0	0	0	5644600	0	8204800	0	0	0			6813	2246	6993	23802;23803	30854;30855	30855			2
AEVEAGAGQPPASTQPTVLGAEEGPEIPEDAR	EG_transcript_9075	EG_transcript_9075	243	274	yes	yes	3	0.00071519	57.838	0	502300	0	0	0	0	0	0	0	0	0	0			324	2247	330	1135	1378	1378			1
LVFYSPPAADPLPSPR	EG_transcript_9075;EG_transcript_11458	EG_transcript_9075	453	468	yes	no	2	0.0027373	103.44	0	0	0	0	0	0	0	0	0	0	50791	0			5280	2247	5421	18627	24307	24307			1
AAVAQQEAQVR	EG_transcript_909	EG_transcript_909	372	382	yes	yes	2	0.012355	97.456	0	0	0	0	0	0	0	0	6558100	0	0	0			176	2248	179	634	773	773			1
GQLQEYIVAELGR	EG_transcript_909	EG_transcript_909	383	395	yes	yes	2	2.5778e-05	150.68	0	0	0	0	0	0	0	879450	0	0	0	0			3201	2248	3280	11073	14437	14437			1
KAELEAQLEQLR	EG_transcript_91	EG_transcript_91	1408	1419	yes	yes	3	0.010056	81.92	355320	0	0	0	0	0	0	0	0	0	0	0			3938	2249	4038	13780	17953	17953			1
NMELTLAESLANDLK	EG_transcript_91	EG_transcript_91	1595	1609	yes	yes	2;3	0.00080929	108.7	528090	0	0	0	0	0	41127000	14089000	21888000	0	0	0			5742	2249	5897	20037;20038;20039;20040	26054;26055;26056;26057	26055		1895	4
ALGDVQAVR	EG_transcript_9102	EG_transcript_9102	207	215	yes	yes	2	0.0015796	130.75	5970500	7219200	3880400	0	0	0	0	0	0	6960200	10285000	2334700			626	2250	641	2148;2149;2150;2151;2152;2153;2154;2155	2686;2687;2688;2689;2690;2691;2692;2693;2694;2695;2696;2697;2698;2699	2695			14
LNAGMSEIMQALTEVQSNAR	EG_transcript_9102	EG_transcript_9102	166	185	yes	yes	2;3	9.1049e-149	358.01	19559000	17902000	11362000	0	0	0	0	4762700	0	18031000	0	0			4836	2250	4960;4961	17125;17126;17127;17128;17129;17130;17131;17132;17133;17134;17135;17136;17137;17138;17139;17140;17141;17142;17143;17144	22393;22394;22395;22396;22397;22398;22399;22400;22401;22402;22403;22404;22405;22406;22407;22408;22409;22410;22411;22412;22413;22414;22415;22416;22417;22418;22419;22420;22421;22422;22423;22424;22425;22426;22427;22428;22429;22430;22431;22432;22433;22434;22435;22436;22437;22438;22439;22440	22423	402;403	1896;1897	34
LNAGMSEIMQALTEVQSNARPAGLDK	EG_transcript_9102	EG_transcript_9102	166	191	yes	yes	3	4.1363e-05	109.44	473940	242340	0	0	0	0	0	0	0	0	0	0			4837	2250	4962;4963	17145;17146;17147	22441;22442;22443;22444	22444	402;403	1896;1897	3
LNAGMSEIMQALTEVQSNARPAGLDKETEQK	EG_transcript_9102	EG_transcript_9102	166	196	yes	yes	4	5.7539e-14	132.39	905700	0	0	0	0	0	0	0	0	0	0	0			4838	2250	4964;4965	17148;17149;17150;17151;17152	22445;22446;22447;22448;22449;22450;22451	22445	402;403	1896;1897	2
PAETPLANEPK	EG_transcript_9102	EG_transcript_9102	23	33	yes	yes	2	0.0067891	104.42	404480	391690	0	0	0	0	0	0	0	740710	730450	208950			5893	2250	6058	20726;20727;20728;20729;20730	27051;27052;27053;27054;27055;27056	27051			6
PAGLDKETEQK	EG_transcript_9102	EG_transcript_9102	186	196	yes	yes	2;3	6.4681e-15	197.21	6004200	7213100	5727800	0	0	0	6389100	9101200	8453100	6954300	5688100	3926800			5896	2250	6061	20735;20736;20737;20738;20739;20740;20741;20742;20743;20744;20745;20746;20747;20748;20749	27062;27063;27064;27065;27066;27067;27068;27069;27070;27071;27072;27073;27074;27075;27076;27077	27072			16
PAGLDKETEQKLER	EG_transcript_9102	EG_transcript_9102	186	199	yes	yes	4	0.018008	89.43	194350	195420	0	0	0	0	6833400	0	5589900	0	0	0			5897	2250	6062	20750;20751;20752;20753	27078;27079;27080;27081	27081			4
RPAETPLANEPK	EG_transcript_9102	EG_transcript_9102	22	33	yes	yes	2;3	1.7674e-24	207.29	5157900	6820800	4289800	0	0	0	0	0	14078000	1904400	12783000	2558700			6346	2250	6515	22186;22187;22188;22189;22190;22191;22192;22193;22194;22195;22196;22197	28825;28826;28827;28828;28829;28830;28831;28832;28833;28834;28835;28836;28837;28838;28839;28840;28841;28842;28843;28844;28845;28846;28847;28848;28849;28850;28851;28852	28837			28
VDKLNAGMSEIMQALTEVQSNAR	EG_transcript_9102	EG_transcript_9102	163	185	yes	yes	3	7.3917e-05	114.92	935420	0	0	0	0	0	0	0	0	0	0	0			7740	2250	7950	27189	35256;35257	35256		1896;1897	2
NVLDAGATAGLQNIR	EG_transcript_9124	EG_transcript_9124	160	174	yes	yes	2	0.0014082	131.08	0	0	0	0	0	0	5095000	3885400	4989600	0	0	0			5847	2251	6011	20528;20529;20530	26772;26773;26774	26772			3
LEEGPGGGEAR	EG_transcript_9135	EG_transcript_9135	151	161	yes	yes	2	0.0055498	105.98	0	0	0	0	0	0	0	0	0	0	0	129990			4450	2252	4561	15670	20407	20407			1
LYEQLDAVMQER	EG_transcript_9135	EG_transcript_9135	133	144	yes	yes	2	1.3294e-12	188.27	272700	154440	0	0	0	0	0	0	0	0	0	0			5355	2252	5496	18859;18860	24602;24603	24602		1898	2
TPAAAGSYDLQEAGHEIDALR	EG_transcript_9135	EG_transcript_9135	183	203	yes	yes	3	0.00023733	120.82	0	348300	0	0	0	0	0	0	0	0	0	0			7357	2252	7557	25768	33443	33443			1
DTTLQLLR	EG_transcript_9159	EG_transcript_9159	240	247	yes	yes	2	0.00079142	159.04	0	0	0	0	0	0	33282000	27193000	0	0	0	0			1625	2253	1660	5525;5526	7092;7093;7094	7092			3
EVITAPLSEGTVLPGVTR	EG_transcript_9159	EG_transcript_9159	222	239	yes	yes	2	1.4865e-05	151.3	0	0	0	0	291280	571630	8281200	34460000	18620000	0	0	0			2282	2253	2330	7850;7851;7852;7853;7854	10136;10137;10138;10139;10140	10137			4
GGFKPIQLLVDEK	EG_transcript_9159	EG_transcript_9159	146	158	yes	yes	2;3	0.0036635	112.83	0	0	0	0	683360	0	13230000	0	0	0	0	0			2940	2253	3010	10125;10126	13168;13169	13169			2
ILEVFGTGTAAIMSQVSK	EG_transcript_9159	EG_transcript_9159	272	289	yes	yes	2	1.8153e-37	232.13	0	0	0	0	0	0	15033000	11851000	11482000	0	0	0			3685	2253	3783	12961;12962;12963	16945;16946;16947;16948;16949	16945		1899	5
LGSNYGPTILPQVEAAK	EG_transcript_9159	EG_transcript_9159	172	188	yes	yes	2	7.2151e-13	198.48	0	0	0	0	0	0	21810000	18728000	12725000	0	0	0			4611	2253	4728	16295;16296;16297	21299;21300;21301	21300			3
LMDEILAIQYGEK	EG_transcript_9159	EG_transcript_9159	313	325	yes	yes	2	7.0239e-26	218.54	0	0	0	0	0	0	13539000	13269000	9773600	0	0	0			4813	2253	4936	17056;17057;17058	22305;22306;22307;22308;22309	22305		1900	5
TGEKEVITAPLSEGTVLPGVTR	EG_transcript_9159	EG_transcript_9159	218	239	yes	yes	2;3	4.8661e-28	270.95	0	0	0	0	0	0	32871000	0	0	0	0	0			7193	2253	7382	25106;25107	32545;32546	32546			2
PAAPQASPGSSLRPTAQTSPPPPR	EG_transcript_916	EG_transcript_916	97	120	yes	yes	3	0.0053759	67.396	200050	303320	0	0	0	0	0	0	0	0	0	0			5876	2254	6041	20648;20649	26952;26953;26954	26953			3
AVVVLGVDFMSENVR	EG_transcript_9163	EG_transcript_9163	111	125	yes	yes	2	2.2202e-13	184.03	0	0	0	0	0	0	3389600	0	0	0	0	0			1146	2255	1171	3886	4936;4937	4937		1901	2
FILGTEAGMITPIVR	EG_transcript_9163	EG_transcript_9163	348	362	yes	yes	2;3	1.2117e-27	224.66	0	0	0	0	0	0	11949000	9698300	15727000	0	0	0			2509	2255	2566	8659;8660;8661;8662;8663;8664	11170;11171;11172;11173;11174;11175;11176;11177;11178	11174		1902	9
LQAQGVGAPK	EG_transcript_9163	EG_transcript_9163	11	20	yes	yes	2	0.016979	93.143	0	0	0	0	0	0	0	0	9153400	0	0	0			4993	2255	5129	17703	23180	23180			1
LSDELINDVR	EG_transcript_9163	EG_transcript_9163	484	493	yes	yes	2	1.5877e-09	185.6	0	0	0	0	0	0	54948000	24825000	31941000	0	0	0			5114	2255	5251;5252	18137;18138;18139;18140	23705;23706;23707;23708;23709;23710	23705	404		5
MNSLEALVALCR	EG_transcript_9163	EG_transcript_9163	426	437	yes	yes	2	0.018384	106.29	0	0	0	0	0	0	6252300	0	0	0	0	0			5520	2255	5661	19329	25170	25170		1903	0
QLIAGGQPATAK	EG_transcript_9163	EG_transcript_9163	336	347	yes	yes	2	0.00020649	136.49	0	0	0	0	0	0	13526000	8186300	10399000	0	0	0			6126	2255	6294	21396;21397;21398	27857;27858;27859;27860	27858			4
TEEIGCSLAESADKPAYGR	EG_transcript_9163	EG_transcript_9163	143	161	yes	yes	3	0.033692	54.281	0	0	0	0	0	0	9233100	0	0	0	0	0			7139	2255	7326	24908	32283	32283			1
VRTEEIGCSLAESADKPAYGR	EG_transcript_9163	EG_transcript_9163	141	161	yes	yes	3	4.0623e-09	172.57	0	0	0	0	0	0	6877000	0	4660700	0	0	0			8306	2255	8535	29188;29189	37834;37835;37836;37837	37837			4
EIGETLAQSSPTLR	EG_transcript_9181	EG_transcript_9181	249	262	yes	yes	2	0.0011103	113.95	0	0	0	0	0	0	0	7058700	5774700	0	0	0			1960	2256	2003	6779;6780	8807;8808	8808			2
AGGSNPDLVTVFK	EG_transcript_9184	EG_transcript_9184	303	315	yes	yes	2	0.00081983	120.77	0	0	0	0	0	0	7010500	4702700	5820700	0	0	0			416	2257	424	1446;1447;1448	1771;1772;1773	1772			3
DVLGAIQPGQAEK	EG_transcript_9184	EG_transcript_9184	387	399	yes	yes	2	0.0089198	94.191	0	0	0	0	0	0	0	0	4278300	0	0	0			1645	2257	1680	5597	7184	7184			1
FLNLLTMR	EG_transcript_9184	EG_transcript_9184	218	225	yes	yes	2	0.01268	102.51	0	0	0	0	0	0	6517100	0	1987100	0	0	0			2560	2257	2618	8817;8818;8819	11348;11349;11350	11350		1904	3
SGQGMMQIISDEQVK	EG_transcript_9184	EG_transcript_9184	177	191	yes	yes	2	4.6756e-20	206.74	0	0	0	0	0	0	4486800	2806000	0	0	0	0			6623	2257	6795	23117;23118	29944;29945	29944		1905;1906	2
NSDILDNDDDADDVDRR	EG_transcript_9186	EG_transcript_9186	113	129	yes	yes	3	0.00077877	100.11	0	0	0	0	0	0	0	0	0	0	318740	0			5814	2258	5976	20393	26593	26593			1
ADPSSPLTGSTLPDEAKER	EG_transcript_9194	EG_transcript_9194	2	20	yes	yes	2	0.00032385	111.43	0	0	0	0	0	0	5540000	4424500	5125800	0	0	0			241	2259	245	822;823;824	994;995;996	994			3
EKIESEFQAAAVAK	EG_transcript_9194	EG_transcript_9194	43	56	yes	yes	2	0.010253	96.334	0	0	0	0	0	0	3645500	2808500	3891800	0	0	0			1989	2259	2032	6864;6865;6866	8924;8925;8926	8926			3
GPPEFDAGPGR	EG_transcript_9194	EG_transcript_9194	193	203	yes	yes	2	0.033402	86.898	0	0	0	0	0	0	7558400	0	0	0	0	0			3174	2259	3253	10986	14331	14331			0
IESEFQAAAVAK	EG_transcript_9194	EG_transcript_9194	45	56	yes	yes	2	8.4254e-06	156.58	0	0	0	0	0	0	7133300	6085800	7337100	0	0	0			3552	2259	3638	12266;12267;12268	15929;15930;15931;15932	15930			4
MPEVDENNQLSIR	EG_transcript_9194	EG_transcript_9194	353	365	yes	yes	2	3.5625e-13	193.62	0	0	0	0	0	0	2497700	3248400	4338200	0	0	0			5532	2259	5675	19348;19349;19350	25192;25193;25194	25194		1907	3
SELALAVLK	EG_transcript_9194	EG_transcript_9194	146	154	yes	yes	2	0.0042237	116.73	0	0	0	0	0	0	8070600	12228000	0	0	0	0			6554	2259	6726	22890;22891	29673;29674	29673			2
SELALAVLKK	EG_transcript_9194	EG_transcript_9194	146	155	yes	yes	2	0.012627	122.19	0	0	0	0	0	0	4890600	3548500	4810300	0	0	0			6555	2259	6727	22892;22893;22894	29675;29676;29677	29676			2
VLQGYCETVK	EG_transcript_9194	EG_transcript_9194	228	237	yes	yes	2	3.9479e-07	145.25	0	0	0	0	0	0	0	0	0	0	0	0			8091	2259	8313	28433	36860	36860			1
YFAYVEEADLSAVR	EG_transcript_9194	EG_transcript_9194	275	288	yes	yes	2	5.445e-08	163.78	0	0	0	0	0	0	7626900	10034000	8747300	0	0	0			8649	2259	8885	30346;30347;30348	39342;39343;39344;39345;39346	39346			5
YSPASPLYTAPSPK	EG_transcript_92	EG_transcript_92	2058	2071	yes	yes	2	0.0078131	71.153	196680	0	0	0	0	0	0	0	0	0	0	0			8806	2260	9048	30883	40022	40022			1
LLEQQNAAAEAPTTGSK	EG_transcript_9202	EG_transcript_9202	408	424	yes	yes	2	1.3966e-27	241.41	0	0	0	0	0	0	4850300	5176900	3755200	0	0	0			4740	2261	4863	16823;16824;16825	22010;22011;22012	22011			3
TDFDIDDLKVPSAPSDAPR	EG_transcript_9203	EG_transcript_9203	330	348	yes	yes	2;3	2.4741e-28	223.68	1842000	3262000	0	0	97699000	0	0	6898800	0	1336900	0	0			7117	2262	7301	24815;24816;24817;24818;24819;24820	32152;32153;32154;32155;32156;32157;32158;32159;32160	32155			9
VPSAPSDAPR	EG_transcript_9203	EG_transcript_9203	339	348	yes	yes	2	0.0078894	104.2	0	1230400	0	0	20843000	17744000	0	0	0	0	0	597510			8228	2262	8452	28850;28851;28852;28853	37395;37396;37397;37398;37399;37400;37401;37402	37399			8
IPAEIIDYLR	EG_transcript_9205	EG_transcript_9205	322	331	yes	yes	2	0.00020641	153.24	0	0	0	0	0	0	11855000	7171700	8578100	0	0	0			3746	2263	3845	13201;13202;13203	17252;17253;17254;17255;17256;17257	17256			6
YGAMLFR	EG_transcript_9205	EG_transcript_9205	97	103	yes	yes	2	0.023956	98.03	0	0	0	0	0	0	5113000	3660100	5052700	0	0	0			8664	2263	8900	30401;30402;30403	39414;39415;39416	39415		1908	3
EGLNEQAQR	EG_transcript_9210	EG_transcript_9210	211	219	yes	yes	2	0.0050769	113.26	0	0	0	70174	0	0	0	0	0	0	0	0			1911	2264	1953	6600	8550	8550			1
AIELDGNSAIYFANR	EG_transcript_9217	EG_transcript_9217	151	165	yes	yes	2	4.4154e-37	243.85	0	0	0	0	0	0	10126000	9300900	8290900	0	0	0			494	2265	506	1725;1726;1727	2167;2168;2169	2167			3
AVELDPQNEGYR	EG_transcript_9217	EG_transcript_9217	219	230	yes	yes	2	0.0010178	121.36	0	0	0	0	0	0	36426000	38563000	34508000	0	0	0			1086	2265	1108	3632;3633;3634	4621;4622;4623;4624;4625;4626	4626			6
GYFQGVEEGSPAYFER	EG_transcript_9217	EG_transcript_9217	90	105	yes	yes	2	2.6558e-76	295.83	0	0	0	0	0	0	13252000	12043000	15239000	0	0	0			3382	2265	3463	11640;11641;11642	15151;15152;15153	15152			3
LASSLFSR	EG_transcript_9217	EG_transcript_9217	380	387	yes	yes	2	0.021287	104.44	0	0	0	0	0	0	28143000	26966000	0	0	0	0			4323	2265	4432	15205;15206	19803;19804	19803			2
LGTALFYEGSYAK	EG_transcript_9217	EG_transcript_9217	199	211	yes	yes	2	3.9776e-45	257.92	0	0	0	0	0	0	29615000	36719000	30146000	0	0	0			4612	2265	4729	16298;16299;16300	21302;21303;21304	21302			3
LQEFIGILK	EG_transcript_9217	EG_transcript_9217	79	87	yes	yes	2	0.0022083	124.92	0	0	0	0	0	0	42116000	116650000	88002000	0	0	0			5012	2265	5148	17765;17766;17767	23264;23265;23266	23265			3
MVSGQYQEAVNYYSK	EG_transcript_9217	EG_transcript_9217	136	150	yes	yes	2	4.4409e-124	340.85	0	0	0	0	0	0	9569600	14365000	9555300	0	0	0			5612	2265	5757	19595;19596;19597	25518;25519;25520	25519		1909	3
NNPYEGLSADQLK	EG_transcript_9217	EG_transcript_9217	117	129	yes	yes	2	1.4972e-25	216.91	0	0	0	0	0	0	21564000	21682000	23920000	0	0	0			5759	2265	5916	20104;20105;20106	26167;26168;26169;26170;26171	26167			5
TSGPMAMLK	EG_transcript_9217	EG_transcript_9217	358	366	yes	yes	2	0.010108	87.323	0	0	0	0	0	0	5593700	5388900	5792500	0	0	0			7456	2265	7657	26127;26128;26129	33895;33896;33897;33898	33896		1910;1911	4
YMNDPEVMSTMTK	EG_transcript_9217	EG_transcript_9217	367	379	yes	yes	2	3.5943e-26	225.15	0	0	0	0	0	0	9076000	12247000	12363000	0	0	0			8749	2265	8987	30660;30661;30662	39734;39735;39736	39734		1912;1913;1914	3
FGLDVEGNLVNPNFK	EG_transcript_922	EG_transcript_922	7	21	yes	yes	2	1.7125e-19	206.58	0	0	0	0	0	0	1080900	0	1474400	0	0	0			2470	2266	2525	8508;8509	10990;10991	10990			2
LEDEERDPAYLIR	EG_transcript_922	EG_transcript_922	920	932	yes	yes	3	0.0040018	97.163	0	0	0	0	0	0	6075700	0	4401600	0	0	0			4436	2266	4547	15605;15606	20317;20318	20318			0
SPSTTGAGSEGALTK	EG_transcript_922	EG_transcript_922	851	865	yes	yes	2	7.4938e-06	146.16	0	0	0	0	0	0	3309300	2378600	3766100	0	0	0			6831	2266	7012	23868;23869;23870	30940;30941;30942	30940			3
FDMSSGNLR	EG_transcript_9232	EG_transcript_9232	365	373	yes	yes	2	0.0043442	106.68	0	0	0	0	0	626640	0	0	0	0	0	0			2396	2267	2447	8255	10663;10664	10663		1915	2
DDPSGDIQEVTTIVK	EG_transcript_9271	EG_transcript_9271	336	350	yes	yes	2	1.5007e-08	161.87	0	0	0	0	0	0	4701700	6906900	7812100	0	0	0			1291	2268	1320	4359;4360;4361	5544;5545;5546	5545			3
EAAAAATAGAGGTVETR	EG_transcript_9271	EG_transcript_9271	313	329	yes	yes	2	3.3423e-91	310.68	0	0	0	0	0	0	4792300	7407600	6118700	0	0	0			1670	2268	1706	5703;5704;5705	7338;7339;7340	7338			3
NAPQPTTTIIPGSSVPQLK	EG_transcript_9271	EG_transcript_9271	170	188	yes	yes	2	1.6183e-05	162.64	0	0	0	0	0	0	0	9020900	6316700	0	0	0			5633	2268	5780	19660;19661	25594;25595	25595			2
QVNNVQDSVEER	EG_transcript_9271	EG_transcript_9271	357	368	yes	yes	2	1.3194e-56	275.57	0	0	0	0	0	0	2401100	4476600	3935500	0	0	0			6220	2268	6389	21711;21712;21713	28247;28248;28249;28250	28250			4
TPLTDAELR	EG_transcript_9271	EG_transcript_9271	297	305	yes	yes	2	0.00031023	154.49	0	0	0	0	0	0	15797000	22267000	21972000	0	0	0			7377	2268	7577	25829;25830;25831	33528;33529;33530;33531	33529			4
VAESSVSGRPGQDSYSR	EG_transcript_9271	EG_transcript_9271	17	33	yes	yes	3	0.001566	92.65	0	0	0	0	0	0	3746200	5777900	6609000	0	0	0			7649	2268	7857	26844;26845;26846	34817;34818;34819	34818			3
EVFTPFGEIQSVR	EG_transcript_9273	EG_transcript_9273	109	121	yes	yes	2;3	4.6494e-18	194.17	0	0	0	0	0	0	20932000	43069000	35068000	0	0	0			2274	2269	2322	7821;7822;7823;7824	10098;10099;10100;10101;10102;10103;10104	10103			7
LQPLPEGVGEVQIR	EG_transcript_9273	EG_transcript_9273	95	108	yes	yes	2;3	7.4352e-05	133.88	0	0	0	0	0	0	118430000	9160500	151270000	0	0	0			5041	2269	5178	17869;17870;17871;17872;17873	23386;23387;23388;23389;23390	23388			5
VFVNAGR	EG_transcript_9273	EG_transcript_9273	156	162	yes	yes	2	0.030966	107.74	0	0	0	0	0	0	9651600	15565000	0	0	0	0			7866	2269	8080	27658;27659	35874;35875	35875			2
AQISAARGELYK	EG_transcript_9278	EG_transcript_9278	240	251	yes	yes	2	0.018951	95.483	0	0	0	0	0	0	21328000	0	13779000	15272000	0	0			897	2270	915	2950;2951;2952	3709;3710;3711	3710			3
LLDANSPLPSETR	EG_transcript_9278	EG_transcript_9278	252	264	yes	yes	2	1.6357e-34	237.68	0	0	0	0	0	0	24365000	17062000	22834000	0	0	0			4719	2270	4842	16737;16738;16739	21894;21895;21896;21897;21898;21899	21897			6
LSSQLDTAK	EG_transcript_9278	EG_transcript_9278	170	178	yes	yes	2	0.0046829	114.86	0	0	0	0	0	0	0	22548000	0	0	0	0			5160	2270	5299	18282	23899	23899			1
VVPILSSQIDTAK	EG_transcript_9278	EG_transcript_9278	184	196	yes	yes	2	0.0079849	96.067	0	0	0	0	0	0	91111000	82930000	75863000	0	0	0			8501	2270	8735	29840;29841;29842	38660;38661;38662;38663	38660			4
ASGFAGAVSVAEVPR	EG_transcript_9282	EG_transcript_9282	521	535	yes	yes	2	0.0094965	117.79	0	0	0	0	0	0	5393600	0	0	0	0	0			960	2271	979	3185	4010	4010			0
ALEAEQLAR	EG_transcript_930	EG_transcript_930	746	754	yes	yes	2	0.00069938	145.16	0	0	1492300	0	0	0	0	20853000	0	1079100	0	366750			592	2272	606	2020;2021;2022;2023	2524;2525;2526;2527;2528;2529	2524			6
EAETDAPPGR	EG_transcript_930	EG_transcript_930	601	610	yes	yes	2	0.0041522	108.74	264070	311060	270810	0	0	0	0	0	0	0	0	0			1722	2272	1759	5960;5961;5962	7723;7724;7725;7726	7726			4
EEAAVPEELLR	EG_transcript_930	EG_transcript_930	829	839	yes	yes	2	0.0059128	105.52	1309400	2860400	1630600	0	0	0	0	0	0	691150	998690	0			1825	2272	1866	6338;6339;6340;6341;6342;6343	8227;8228;8229;8230;8231;8232;8233;8234	8230			8
GQVSPENMEALTQLK	EG_transcript_930	EG_transcript_930	1057	1071	yes	yes	2	1.0708e-19	205.31	534960	637630	252930	0	0	0	5504500	6706500	4530700	419310	716480	99301			3216	2272	3296	11115;11116;11117;11118;11119;11120;11121;11122;11123	14490;14491;14492;14493;14494;14495;14496;14497;14498;14499;14500	14499		1916	11
RVAADQAVADPLAEPAAAEAPAEDAGR	EG_transcript_930	EG_transcript_930	647	673	yes	yes	3	8.287e-11	148.72	1559500	2205600	600680	0	0	0	0	0	0	0	335450	0			6428	2272	6598	22468;22469;22470;22471	29161;29162;29163;29164;29165;29166	29161			6
RVAADQAVADPLAEPAAAEAPAEDAGRR	EG_transcript_930	EG_transcript_930	647	674	yes	yes	4	0.0012188	57.238	0	426780	355600	0	0	0	8231900	9291100	6501400	304250	287190	0			6429	2272	6599	22472;22473;22474;22475;22476;22477;22478	29167;29168;29169;29170;29171;29172;29173;29174	29168			8
VAADQAVADPLAEPAAAEAPAEDAGRR	EG_transcript_930	EG_transcript_930	648	674	yes	yes	3	4.6348e-09	128.8	523070	605930	0	0	0	0	0	0	0	0	332220	0			7610	2272	7818	26699;26700;26701;26702	34640;34641;34642;34643;34644;34645	34641			6
VKEEAEPADPGQAQK	EG_transcript_930	EG_transcript_930	1029	1043	yes	yes	3	0.01112	131.32	663280	1284000	760130	0	0	0	0	7816400	5420300	0	820540	0			8000	2272	8218	28119;28120;28121;28122;28123;28124	36460;36461;36462;36463;36464;36465	36460			6
AALASSLDLLYR	EG_transcript_9321	EG_transcript_9321	136	147	yes	yes	2	0.00073263	123.86	0	0	0	0	0	0	0	0	967090	0	0	0			110	2273	112	440	539	539			1
VPATVLQSQTQSAGQASAAEVEEQKK	EG_transcript_9321	EG_transcript_9321	373	398	yes	yes	3	0.016604	49.851	0	0	0	0	0	0	0	0	2885900	0	0	0			8186	2273	8409	28707	37214	37214			1
VLFNAGFDPAR	EG_transcript_9324	EG_transcript_9324	248	258	yes	yes	2	0.0069506	104.22	0	0	0	0	0	0	0	0	3310700	0	0	0			8045	2274	8264	28287	36677	36677			1
GNLATGAYTEANVK	EG_transcript_9327	EG_transcript_9327	366	379	yes	yes	2	6.4478e-27	227.48	0	0	0	0	0	0	7125400	3281700	4565500	0	0	0			3138	2275	3216	10894;10895;10896	14223;14224;14225;14226;14227	14223			5
SGITSPIYLDLR	EG_transcript_9327	EG_transcript_9327	25	36	yes	yes	2	0.012508	94.409	0	0	0	98097	0	344850	0	0	0	0	0	0			6606	2275	6778	23057;23058	29873;29874	29873			2
LVTLQVLQLR	EG_transcript_9330	EG_transcript_9330	255	264	yes	yes	2	1.2633e-27	241.96	0	0	0	0	0	0	1750100	2562500	2591600	0	0	0			5338	2276	5479	18808;18809;18810	24537;24538;24539	24539			3
DAEGAGAAAALAAEPAR	EG_transcript_9341	EG_transcript_9341	286	302	yes	yes	2	1.1301e-05	151.7	0	0	0	0	0	0	10309000	0	7231900	0	0	0			1224	2277	1251	4126;4127	5241;5242	5242			2
GYDYYGAVVNAAAR	EG_transcript_936	EG_transcript_936	610	623	yes	yes	2	0.014445	96.665	0	0	0	0	0	0	0	0	0	0	0	0			3377	2278	3458	11623	15129	15129	405		0
DLLAQIEEGR	EG_transcript_9369	EG_transcript_9369	466	475	yes	yes	2	0.0080051	104.06	0	0	0	0	0	0	8836100	11128000	9434000	1240200	1585400	0			1468	2279	1501	5011;5012;5013;5014;5015	6440;6441;6442;6443;6444	6441			5
DIKDLADLLKPEVR	EG_transcript_9401	EG_transcript_9401	415	428	yes	yes	3	0.00011903	134.04	0	0	0	0	0	0	1030800	0	1056200	0	0	0			1401	2280	1434	4784;4785	6136;6137	6137			2
DLADLLKPEVR	EG_transcript_9401	EG_transcript_9401	418	428	yes	yes	2;3	0.00072801	109.83	0	0	0	0	0	0	8238800	5921000	18517000	0	0	0			1440	2280	1473	4913;4914;4915;4916	6311;6312;6313;6314	6314			4
FAAANDGDIDAAEQDVR	EG_transcript_9401	EG_transcript_9401	198	214	yes	yes	2	2.4486e-168	420.7	0	0	0	0	0	0	7716300	7529200	12264000	0	0	0			2322	2280	2371	7976;7977;7978	10301;10302;10303	10301			3
AASTAVSTPSTETAR	EG_transcript_941	EG_transcript_941	905	919	yes	yes	2	2.8415e-07	160.72	0	0	0	0	0	0	2737000	5069700	3254600	0	0	0			163	2281	166	593;594;595	729;730;731	730			3
GSKDEDKGDEPDADVR	EG_transcript_941	EG_transcript_941	1089	1104	yes	yes	3	0.00038328	119.92	0	0	0	0	0	0	3967700	9033700	8532000	0	0	0			3252	2281	3332	11232;11233;11234	14621;14622;14623	14622			3
KLGLEVGDEPPVQQTTEK	EG_transcript_941	EG_transcript_941	1071	1088	yes	yes	3	4.5322e-05	137.32	0	0	0	0	0	0	0	5158800	0	0	0	0			4053	2281	4154	14159	18417;18418	18418			2
LEEGVTEDEKEQMR	EG_transcript_941	EG_transcript_941	1019	1032	yes	yes	2;3	1.1087e-05	154.67	0	0	0	0	0	0	9367900	0	10582000	0	0	0			4451	2281	4562	15671;15672;15673	20408;20409;20410	20410		1917	3
AVALTGSTPVGK	EG_transcript_9413	EG_transcript_9413	223	234	yes	yes	2	0.0022513	110.53	0	0	0	0	0	0	91044000	88473000	94262000	0	0	0			1066	2282	1086	3549;3550;3551	4503;4504;4505	4504			3
DAFADLMANEMGKPIK	EG_transcript_9413	EG_transcript_9413	85	100	yes	yes	2	1.0383e-08	162.22	0	0	0	0	0	0	15254000	14236000	14308000	0	0	0			1228	2282	1255	4133;4134;4135	5248;5249;5250;5251	5250		1918;1919	4
ILNCGQSCVGAK	EG_transcript_9413	EG_transcript_9413	277	288	yes	yes	2	5.7803e-08	166.86	0	0	0	0	0	0	8307100	8003100	6786300	0	0	0			3699	2282	3797	13015;13016;13017	17010;17011;17012;17013;17014	17012			5
LETDMGPMVDAK	EG_transcript_9413	EG_transcript_9413	319	330	yes	yes	2	0.026815	87.149	0	0	0	0	0	0	0	0	1933100	0	0	0			4505	2282	4617	15867	20670	20670		1920;1921	0
VGDPLKLETDMGPMVDAK	EG_transcript_9413	EG_transcript_9413	313	330	yes	yes	2;3	1.1244e-05	150.12	0	0	0	0	0	0	47915000	45217000	54794000	0	0	0			7878	2282	8092	27704;27705;27706;27707;27708;27709	35934;35935;35936;35937;35938;35939;35940	35935		1920;1921	7
VIAEYPYLTDEEAGK	EG_transcript_9413	EG_transcript_9413	35	49	yes	yes	2	1.3604e-08	163.45	0	0	0	0	0	0	21953000	0	0	0	0	0			7945	2282	8163	27945	36229	36229			1
VIAEYPYLTDEEAGKLVER	EG_transcript_9413	EG_transcript_9413	35	53	yes	yes	3	0.014568	67.416	0	0	0	0	0	0	38196000	31923000	50892000	0	0	0			7946	2282	8164	27946;27947;27948	36230;36231;36232	36231			3
ALDGPEGSAFYAPTILVDVQK	EG_transcript_9413;EG_transcript_36553	EG_transcript_9413	355	375	no	no	2	1.7977e-28	225.85	0	0	0	0	0	0	10281000	10506000	15081000	0	0	0			589	2282;1573	603	2014;2015;2016	2518;2519;2520	2518			3
AAAPAPAPAKAPETAPVPAPQAK	EG_transcript_943	EG_transcript_943	427	449	yes	yes	3	0.0028276	76.118	0	0	0	0	0	0	19964000	16451000	20916000	0	0	0			36	2283	36	159;160;161	206;207;208	207			3
AAPPPAVPDQNDPFAAFK	EG_transcript_943	EG_transcript_943	408	425	yes	yes	2	0.0032687	82.515	0	0	0	0	0	0	26797000	29677000	17825000	0	0	0			142	2283	144	531;532;533	647;648;649	649			3
AEPAKEEAKPAAPSK	EG_transcript_943	EG_transcript_943	318	332	yes	yes	3	0.0038339	92.38	0	0	0	0	0	0	3499100	4399700	3974700	0	0	0			308	2283	314	1081;1082;1083	1309;1310;1311	1310			3
AILQAIEGTNR	EG_transcript_943	EG_transcript_943	605	615	yes	yes	2	0.00038672	132.25	0	0	0	0	0	0	0	11996000	8122800	0	0	0			510	2283	522	1767;1768	2219;2220	2219			2
APETAPVPAPQAK	EG_transcript_943	EG_transcript_943	437	449	yes	yes	2	0.0013898	123.96	0	0	0	0	0	0	86985000	119620000	78471000	159230	0	0			804	2283	822	2687;2688;2689;2690;2691	3374;3375;3376;3377;3378;3379;3380	3377			7
ASTDDLFEAPK	EG_transcript_943	EG_transcript_943	271	281	yes	yes	2	4.7497e-06	160.36	0	0	0	0	0	0	81860000	80705000	70545000	0	0	0			1001	2283	1020	3332;3333;3334	4212;4213;4214	4212			3
EAPAEEVPALPPTEEAK	EG_transcript_943	EG_transcript_943	968	984	yes	yes	2	1.2487e-05	150.69	0	0	0	0	0	0	9313700	11327000	13301000	0	0	0			1763	2283	1803	6130;6131;6132	7975;7976;7977;7978;7979;7980;7981	7977			7
EAPTVPIAPVAPVAPAAPK	EG_transcript_943	EG_transcript_943	357	375	yes	yes	2	1.4404e-05	152.38	0	0	0	0	0	0	80411000	64358000	51126000	0	0	0			1768	2283	1808	6155;6156;6157	8009;8010;8011;8012	8010			4
EGAVDELQEEDDGEVEADVEQPR	EG_transcript_943	EG_transcript_943	780	802	yes	yes	3	1.6705e-05	162.43	1462600	1653300	424350	0	0	0	0	0	0	203160	412480	0			1894	2283	1936	6531;6532;6533;6534;6535	8457;8458;8459;8460;8461;8462;8463;8464	8457			8
ELEALNPTPQPVK	EG_transcript_943	EG_transcript_943	1014	1026	yes	yes	2	1.6398e-25	215.56	171380	444030	316660	0	0	0	32213000	46002000	51785000	163100	446270	0			2016	2283	2059	6941;6942;6943;6944;6945;6946;6947;6948	9017;9018;9019;9020;9021;9022;9023;9024;9025;9026;9027	9027			11
ETEEKAPALKAPEAPK	EG_transcript_943	EG_transcript_943	466	481	yes	yes	3	0.0114	82.529	0	0	0	0	0	0	5415300	4489500	0	0	0	0			2211	2283	2258	7583;7584	9801;9802	9801			2
FGPINLGPVK	EG_transcript_943	EG_transcript_943	1105	1114	yes	yes	2	4.7149e-05	157.33	360860	0	454010	0	0	0	38432000	51713000	54676000	0	0	0			2479	2283	2535	8534;8535;8536;8537;8538	11021;11022;11023;11024;11025	11024			5
FKDTSSTLLDLK	EG_transcript_943	EG_transcript_943	697	708	yes	yes	2;3	0.00069826	136.5	0	0	0	0	0	0	8915300	25512000	31855000	0	0	0			2519	2283	2576	8690;8691;8692;8693;8694	11209;11210;11211;11212;11213	11210			5
FKDTSSTLLDLKDSK	EG_transcript_943	EG_transcript_943	697	711	yes	yes	3	0.0019893	102.5	0	0	0	0	0	0	0	0	6507100	0	0	0			2520	2283	2577	8695	11214	11214			1
FNFPKPAAAPK	EG_transcript_943	EG_transcript_943	900	910	yes	yes	3	0.0031866	100.48	807620	584400	188090	0	0	0	0	0	0	495740	330230	0			2587	2283	2646	8893;8894;8895;8896;8897	11437;11438;11439;11440;11441	11440			5
GLVLSLQQADR	EG_transcript_943	EG_transcript_943	997	1007	yes	yes	2	7.0084e-06	159.83	394870	0	0	0	0	0	13652000	16469000	14642000	0	0	0			3113	2283	3191	10812;10813;10814;10815	14128;14129;14130;14131;14132	14131			5
GLVLSLQQADRIEEAVR	EG_transcript_943	EG_transcript_943	997	1013	yes	yes	2;3	0.0015761	114.72	0	0	0	0	0	0	31860000	45251000	42289000	0	0	0			3114	2283	3192	10816;10817;10818;10819;10820;10821	14133;14134;14135;14136;14137;14138	14137			6
GNVFVLR	EG_transcript_943	EG_transcript_943	1142	1148	yes	yes	2	0.036288	104.11	0	0	0	0	0	0	0	0	21250000	0	0	0			3144	2283	3222	10910	14241	14241			1
GPIYQYIDTAALK	EG_transcript_943	EG_transcript_943	1057	1069	yes	yes	2	7.7508e-06	183.85	391760	715840	0	0	0	0	41214000	56835000	49593000	0	0	0			3165	2283	3243	10962;10963;10964;10965;10966	14306;14307;14308;14309;14310	14310			5
GSEEKEEGSLFGLFK	EG_transcript_943	EG_transcript_943	450	464	yes	yes	2;3	6.8782e-37	265.75	0	0	0	0	0	0	78298000	57559000	72387000	0	0	0			3245	2283	3325	11218;11219;11220;11221;11222;11223	14606;14607;14608;14609;14610;14611	14609			6
GSEEKEEGSLFGLFKK	EG_transcript_943	EG_transcript_943	450	465	yes	yes	3	5.9751e-14	191.63	0	0	0	0	0	0	8307700	3501500	0	0	0	0			3246	2283	3326	11224;11225	14612;14613	14612			1
LAVPNPLAGFK	EG_transcript_943	EG_transcript_943	923	933	yes	yes	2	0.04206	83.265	94719	0	0	0	0	0	0	0	0	0	0	0			4343	2283	4452	15280	19893	19893			1
LEQEVAPLPFLR	EG_transcript_943	EG_transcript_943	685	696	yes	yes	2	0.0019165	113.47	0	0	0	0	0	0	7345900	7005400	11400000	0	0	0			4499	2283	4611	15847;15848;15849	20649;20650;20651	20651			3
LGDVMEQLQK	EG_transcript_943	EG_transcript_943	950	959	yes	yes	2	0.0018007	112.3	0	0	0	0	0	0	22953000	28625000	29169000	0	0	0			4558	2283	4671	16029;16030;16031	20871;20872;20873	20871		1922	3
LPSRPSWAQAPAPAPVPR	EG_transcript_943	EG_transcript_943	858	875	yes	yes	3	0.0036714	85.473	500720	0	0	0	0	0	0	0	5423600	0	453920	0			4963	2283	5099	17602;17603;17604	23051;23052;23053	23051			3
PKPVEEDEDEEEVKPAPR	EG_transcript_943	EG_transcript_943	838	855	yes	yes	3;4	6.531e-07	159.22	4685100	5817900	2821100	0	0	0	2619000	4585800	45029000	3078800	3529600	1161800			5962	2283	6129	20931;20932;20933;20934;20935;20936;20937;20938;20939;20940;20941;20942;20943;20944;20945	27296;27297;27298;27299;27300;27301;27302;27303;27304;27305;27306;27307;27308;27309;27310;27311;27312;27313;27314	27305			19
PSWAQAPAPAPVPR	EG_transcript_943	EG_transcript_943	862	875	yes	yes	2	0.045502	76.332	231250	0	0	0	0	0	0	0	0	0	0	0			6003	2283	6170	21053	27447	27447			0
PVEEDEDEEEVKPAPR	EG_transcript_943	EG_transcript_943	840	855	yes	yes	3	0.00012429	124.47	192480	189110	123800	0	0	0	0	0	0	139360	202360	0			6017	2283	6184	21078;21079;21080;21081;21082	27475;27476;27477;27478;27479;27480;27481;27482;27483;27484	27479			10
QTEKPGVPQKEETK	EG_transcript_943	EG_transcript_943	203	216	yes	yes	3	0.0031286	98.407	0	0	0	0	0	0	6307600	9844300	6347400	0	0	0			6197	2283	6366	21624;21625;21626	28137;28138;28139	28137			3
RVVPEDDEEEAKPALGFPK	EG_transcript_943	EG_transcript_943	876	894	yes	yes	3;4	7.6475e-06	152.9	1845200	1382200	592840	0	0	0	54493000	80805000	80458000	456340	507900	0			6447	2283	6618	22530;22531;22532;22533;22534;22535;22536;22537;22538;22539;22540;22541	29235;29236;29237;29238;29239;29240;29241;29242;29243;29244;29245;29246;29247;29248;29249	29245			15
TEDGDVSVFR	EG_transcript_943	EG_transcript_943	769	778	yes	yes	2	2.8913e-27	233.46	2065400	2835000	1396600	0	0	0	20399000	25597000	27566000	0	1842400	383440			7137	2283	7324	24898;24899;24900;24901;24902;24903;24904;24905	32267;32268;32269;32270;32271;32272;32273;32274;32275;32276;32277;32278;32279;32280	32270			14
VEDIEEEDVKPVSR	EG_transcript_943	EG_transcript_943	813	826	yes	yes	2;3	3.9085e-14	196.02	215790	4209400	0	0	0	0	4638500	7025600	5329000	0	0	552260			7772	2283	7982	27306;27307;27308;27309;27310;27311;27312;27313	35400;35401;35402;35403;35404;35405;35406;35407	35406			8
VEEEDEEVPAHK	EG_transcript_943	EG_transcript_943	911	922	yes	yes	3	0.021953	87.184	0	0	0	0	0	0	0	0	0	620160	0	0			7776	2283	7986	27321	35418	35418			1
VPPTSGQEATLDITYLDDELR	EG_transcript_943	EG_transcript_943	1115	1135	yes	yes	2;3	4.9272e-39	247.02	0	0	0	0	0	0	6620000	17801000	13364000	0	0	0			8217	2283	8441	28816;28817;28818;28819;28820	37353;37354;37355;37356;37357;37358;37359;37360;37361;37362	37359			10
EAQLAAVLQER	EG_transcript_9448	EG_transcript_9448	512	522	yes	yes	2	0.00049919	128.08	0	365840	0	0	0	0	0	0	0	0	0	0			1775	2284	1815	6194	8055	8055			1
VGAGAGEGPSGVAGK	EG_transcript_9521	EG_transcript_9521	463	477	yes	yes	2	0.0013375	110.66	124340	0	119840	0	0	0	0	0	0	112780	0	0			7869	2285	8083	27664;27665;27666	35881;35882;35883;35884	35881			4
AAAEAQAESLTDQLR	EG_transcript_9538	EG_transcript_9538	30	44	yes	yes	2	4.8316e-48	255.54	397020	468010	198070	0	0	0	0	0	0	0	0	0			21	2286	21	82;83;84	99;100;101	100			3
AALAQQLAEMDALR	EG_transcript_9538	EG_transcript_9538	178	191	yes	yes	2	0.019499	110.08	92056	0	0	0	0	0	0	0	0	0	0	0			109	2286	111	439	538	538		1923	0
ADTDAELEAAR	EG_transcript_9538	EG_transcript_9538	167	177	yes	yes	2	0.00060428	125.97	154980	175910	0	0	0	0	0	0	0	0	209700	0			246	2286	250	838;839;840;841	1016;1017;1018;1019;1020;1021	1021			6
LAALESQLAAER	EG_transcript_9538	EG_transcript_9538	240	251	yes	yes	2	0.0001941	137.01	665070	938470	0	0	0	0	0	0	0	0	0	0			4204	2286	4312	14790;14791	19276;19277	19276			2
LALELQYEK	EG_transcript_9538	EG_transcript_9538	123	131	yes	yes	2	0.0015319	131.5	465280	518430	0	0	0	0	0	0	0	0	0	0			4281	2286	4390	15062;15063	19637;19638	19637			2
KALEEER	EG_transcript_9538;EG_transcript_3659	EG_transcript_9538	192	198	yes	no	2	0.04099	92.47	0	0	0	0	0	0	0	0	0	0	0	0			3944	2286	4044	13798	17971	17971			1
ILEEISISVNK	EG_transcript_9546	EG_transcript_9546	354	364	yes	yes	2	3.828e-10	180.67	0	0	0	0	0	0	13301000	15777000	14501000	0	0	0			3684	2287	3782	12958;12959;12960	16942;16943;16944	16943			3
MLIAGASAYPR	EG_transcript_9546	EG_transcript_9546	181	191	yes	yes	2	0.0016619	109.44	0	0	0	0	0	0	56541000	45505000	59680000	0	0	0			5483	2287	5624	19239;19240;19241	25055;25056;25057	25055		1927	3
ALAAALMEK	EG_transcript_9546;EG_transcript_3442	EG_transcript_9546	315	323	yes	no	2	1.1781e-05	164.72	0	0	0	0	0	0	47394000	41630000	47607000	0	0	0			565	2287	579	1936;1937;1938	2428;2429;2430;2431	2430		1924	4
GFQEQDMLR	EG_transcript_9546;EG_transcript_3442	EG_transcript_9546	390	398	yes	no	2	7.5097e-14	211.48	0	0	0	192290	0	101390	54722000	56014000	48558000	0	0	0			2913	2287	2982	10008;10009;10010;10011;10012	13005;13006;13007;13008;13009;13010	13007		1925	6
RSDGTPTGFADR	EG_transcript_9546;EG_transcript_3442	EG_transcript_9546	258	269	yes	no	2	0.0496	99.539	0	0	0	0	0	0	3336100	0	0	0	0	0			6420	2287	6590	22450	29142	29142			1
VADFFDR	EG_transcript_9546;EG_transcript_3442	EG_transcript_9546	399	405	yes	no	2	0.050713	94.262	0	0	0	0	0	0	0	0	42728000	0	0	0			7626	2287	7834	26770	34728;34729	34728			2
YYGGNEFIDQVEDLCK	EG_transcript_9546;EG_transcript_3442	EG_transcript_9546	67	82	yes	no	2	1.7811e-108	334.04	0	0	0	0	0	0	6193200	8510900	4230800	0	0	0			8855	2287	9098	31047;31048;31049	40237;40238;40239	40238			3
GLEMIASENFTSR	EG_transcript_9546;EG_transcript_3442;EG_transcript_24557;EG_transcript_9405	EG_transcript_9546	32	44	yes	no	2	5.3147e-26	221.6	297380	0	0	0	0	0	76040000	67169000	60645000	98826	0	0			3068	2287	3142	10604;10605;10606;10607;10608	13815;13816;13817;13818;13819;13820;13821;13822	13821		1926	8
MDKDDDGEPR	EG_transcript_9547	EG_transcript_9547	1	10	yes	yes	2	0.020973	79.07	0	0	0	78590	102440	0	0	0	0	0	0	0			5396	2288	5537	18987;18988	24744;24745	24744		1928	2
MDKDDDGEPRR	EG_transcript_9547	EG_transcript_9547	1	11	yes	yes	3	0.029704	61.958	0	0	0	0	78777	0	0	0	0	0	0	0			5397	2288	5538	18989	24746	24746		1928	1
AEYQYLMQAGYR	EG_transcript_9562	EG_transcript_9562	341	352	yes	yes	2	2.3059e-12	182.46	385670	336030	481900	0	0	0	0	0	0	0	0	0			331	2289	337	1155;1156;1157	1402;1403;1404	1404		1929	3
FMHYVFAQAR	EG_transcript_9562	EG_transcript_9562	54	63	yes	yes	3	0.013922	82.75	0	0	841580	0	0	0	0	0	0	0	0	0			2580	2289	2638	8868	11406	11406		1930	1
GMAVGNGVTDDTMSPLADK	EG_transcript_9562	EG_transcript_9562	194	212	yes	yes	2;3	7.0973e-77	297.45	0	0	0	0	0	0	0	0	0	0	0	0			3123	2289	3201	10844;10845;10846;10847;10848	14163;14164;14165;14166;14167	14163	406	1931;1932	0
EAAEAAGPKPDKPEEAEEEAPAR	EG_transcript_9565	EG_transcript_9565	411	433	yes	yes	3;4	8.612e-22	207.38	167790	246810	185850	0	0	0	5243800	5597900	4796200	0	269300	755260			1675	2290	1711	5725;5726;5727;5728;5729;5730;5731;5732	7361;7362;7363;7364;7365;7366;7367;7368;7369;7370;7371	7370			11
IEEALAGPVESAQK	EG_transcript_9565	EG_transcript_9565	229	242	yes	yes	2	1.5675e-08	174.42	0	0	0	0	0	0	6397700	7894400	8427600	0	0	0			3536	2290	3620	12194;12195;12196	15832;15833;15834	15834			3
YGYTSLFIEPEK	EG_transcript_9565	EG_transcript_9565	158	169	yes	yes	2	0.00072203	123.96	0	0	0	0	0	0	0	9569200	0	0	0	0			8693	2290	8931	30498	39541	39541			1
TLIQNLLR	EG_transcript_9573	EG_transcript_9573	229	236	yes	yes	2	0.00593	132.08	0	0	0	0	0	201410	0	0	0	0	0	0			7291	2291	7486	25457	32996	32996			1
DDVAAEEFAEER	EG_transcript_958	EG_transcript_958	880	891	yes	yes	2	9.4325e-34	235.01	1126700	1433500	1216600	0	0	0	0	0	0	826790	1034900	303690			1296	2292	1325	4373;4374;4375;4376;4377;4378	5559;5560;5561;5562;5563;5564;5565;5566;5567;5568	5565			10
DEYETAAAMDAVDGMLDHR	EG_transcript_958	EG_transcript_958	769	787	yes	yes	3	0.0039829	79.514	362480	0	0	0	0	0	0	0	0	0	0	0			1318	2292	1348	4442	5657	5657		1933;1934	1
EPSGYEDVGRPIEDIDDERYEPAGR	EG_transcript_958	EG_transcript_958	795	819	yes	yes	4	0.024644	45.88	490350	0	0	0	0	0	0	0	0	0	0	0			2124	2292	2171	7313	9478	9478			1
GQESHAAAVDAYDGLAHADPR	EG_transcript_958	EG_transcript_958	859	879	yes	yes	4	0.0043957	83.894	0	1107100	0	0	0	0	0	0	0	742430	0	0			3194	2292	3273	11043;11044	14399;14400	14399			2
AEVDHLQEQLR	EG_transcript_9594	EG_transcript_9594	154	164	yes	yes	2	0.033854	85.958	0	0	510930	0	0	0	0	0	0	438740	457540	0			323	2293	329	1132;1133;1134	1375;1376;1377	1375			3
ANSPGAPVSGR	EG_transcript_9594	EG_transcript_9594	362	372	yes	yes	2	0.001637	119.22	297690	0	0	0	0	0	0	0	0	0	0	0			765	2293	783	2578	3248	3248			1
AVYEPSSYVER	EG_transcript_9594	EG_transcript_9594	22	32	yes	yes	2	0.035693	85.355	0	0	0	0	0	0	0	0	0	0	2638200	0			1148	2293	1173	3890	4941	4941			1
DFDTELHEAER	EG_transcript_9594	EG_transcript_9594	230	240	yes	yes	2	2.0931e-15	187.99	3194200	0	1765000	0	0	0	0	0	0	1380400	1913400	254040			1321	2293	1351	4458;4459;4460;4461;4462	5683;5684;5685;5686;5687;5688;5689	5684			5
DVHVDLCNQLGMGIR	EG_transcript_9594	EG_transcript_9594	373	387	yes	yes	3	0.0082571	90.689	190060	0	0	0	0	0	0	0	0	0	0	0			1643	2293	1678	5590	7174	7174		1935	0
EGFYDAVR	EG_transcript_9594	EG_transcript_9594	434	441	yes	yes	2	0.0064648	130.04	0	587430	0	0	0	0	0	0	0	323020	437050	0			1906	2293	1948	6589;6590;6591	8538;8539;8540	8540			3
ERDDLQIR	EG_transcript_9594	EG_transcript_9594	131	138	yes	yes	2	2.8643e-05	145.16	0	937790	0	0	0	0	0	0	0	594730	0	0			2163	2293	2210	7421;7422;7423;7424;7425	9613;9614;9615;9616;9617	9617			5
GEIAGLKDQLR	EG_transcript_9594	EG_transcript_9594	168	178	yes	yes	2	0.0054393	108.7	0	0	0	0	0	0	8398200	0	0	193440	387970	0			2861	2293	2930	9841;9842;9843	12791;12792;12793	12792			2
HADDEVEELQAELIETK	EG_transcript_9594	EG_transcript_9594	184	200	yes	yes	2;3	1.6248e-49	286.88	11753000	12834000	4447100	0	0	0	0	0	0	884580	820130	295060			3402	2293	3484	11703;11704;11705;11706;11707;11708;11709;11710;11711;11712;11713	15225;15226;15227;15228;15229;15230;15231;15232;15233;15234;15235;15236;15237;15238;15239;15240;15241;15242;15243;15244;15245;15246;15247	15241			23
HIEDDDTYDDTAERDDIVVR	EG_transcript_9594	EG_transcript_9594	69	88	yes	yes	3	1.3903e-13	181.97	1391700	2229900	866720	0	0	0	0	0	0	1781200	1547300	228910			3419	2293	3501	11782;11783;11784;11785;11786;11787	15340;15341;15342;15343;15344;15345;15346;15347	15343			8
LDEMAAAR	EG_transcript_9594	EG_transcript_9594	139	146	yes	yes	2	1.5993e-09	176.66	0	2183100	1672100	0	0	0	0	0	0	1768600	0	750010			4375	2293	4485	15371;15372;15373;15374;15375	19996;19997;19998;19999;20000	19996		1936	5
LDQVQQLR	EG_transcript_9594	EG_transcript_9594	115	122	yes	yes	2	4.5982e-10	205.7	3129200	3124800	2040500	0	0	0	0	0	0	2813300	0	713780			4397	2293	4507	15450;15451;15452;15453;15454	20085;20086;20087;20088;20089;20090;20091;20092;20093;20094;20095	20088			11
PANGPVHSQAAPEALASPVK	EG_transcript_9594	EG_transcript_9594	312	331	yes	yes	3	0.00024241	135.29	928160	1109700	470510	0	0	0	0	0	0	520380	840570	87877			5904	2293	6069;6070	20773;20774;20775;20776;20777;20778;20779;20780;20781;20782;20783;20784;20785	27106;27107;27108;27109;27110;27111;27112;27113;27114;27115;27116;27117;27118;27119;27120;27121	27116	407		8
SAEIEGLPAPK	EG_transcript_9594	EG_transcript_9594	284	294	yes	yes	2	6.3679e-07	161.63	2821500	2766800	1414600	0	0	0	0	0	0	1650300	1793700	263810			6465	2293	6636	22583;22584;22585;22586;22587;22588	29298;29299;29300;29301;29302;29303;29304	29302			7
SELTELR	EG_transcript_9594	EG_transcript_9594	208	214	yes	yes	2	0.025221	120.62	0	6261000	0	0	0	0	11535000	0	0	3064900	4419900	842560			6557	2293	6729	22897;22898;22899;22900;22901;22902	29680;29681;29682;29683;29684;29685;29686	29684			7
TPALNFER	EG_transcript_9594	EG_transcript_9594	44	51	yes	yes	2	0.037712	92.439	0	251630	0	0	0	0	0	0	0	0	0	0			7359	2293	7559	25781	33468	33468			1
TPALNFERPNWGR	EG_transcript_9594	EG_transcript_9594	44	56	yes	yes	3	0.053175	66.663	601070	0	0	0	0	0	0	0	0	0	0	0			7360	2293	7560	25782	33469	33469			0
AVLFVGPPGSGK	EG_transcript_9603	EG_transcript_9603	68	79	yes	yes	2	0.037077	80.755	0	0	0	0	0	0	0	0	3721100	0	0	0			1107	2294	1131	3715	4730	4730			0
AVTEGISPDDEALEELSQVGKR	EG_transcript_9603	EG_transcript_9603	381	402	yes	yes	3	0.002107	81.317	0	0	0	0	0	0	9130400	8758800	11445000	0	0	0			1123	2294	1147	3784;3785;3786	4809;4810;4811;4812	4812			4
LDPTIYESLQK	EG_transcript_9603	EG_transcript_9603	175	185	yes	yes	2	0.0075828	105.17	0	0	0	0	0	0	0	7875400	0	0	0	0			4391	2294	4501	15425	20058	20058			1
GDVLITNDGATILK	EG_transcript_9607	EG_transcript_9607	53	66	yes	yes	2	0.0028518	105.25	0	0	0	0	0	0	5283000	0	0	0	0	0			2840	2295	2909	9771	12694	12694			1
AFYNNVLGEYEK	EG_transcript_9616	EG_transcript_9616	83	94	yes	yes	2	6.9955e-34	238.51	0	0	0	206900	0	0	137800000	156480000	151880000	0	0	0			373	2296	381	1302;1303;1304;1305	1605;1606;1607;1608;1609;1610;1611	1607			7
ALELMGLEDK	EG_transcript_9616	EG_transcript_9616	9	18	yes	yes	2	9.595e-05	145.17	0	0	0	0	0	0	38780000	38760000	40293000	0	0	0			601	2296	615	2064;2065;2066	2585;2586;2587;2588;2589;2590	2589		1937	6
AQADTVCLTSR	EG_transcript_9616	EG_transcript_9616	72	82	yes	yes	2	2.3306e-10	186.74	0	0	0	0	0	0	109780000	113760000	77752000	0	0	0			871	2296	889	2887;2888;2889	3635;3636;3637;3638;3639;3640	3636			6
CLLICDEVQTGLSR	EG_transcript_9616	EG_transcript_9616	229	242	yes	yes	2	3.0046e-47	253.76	0	0	0	0	0	0	22528000	23447000	16016000	0	0	0			1180	2296	1206	3993;3994;3995	5072;5073;5074	5073			3
DGLNSIK	EG_transcript_9616	EG_transcript_9616	329	335	yes	yes	2	0.026337	117.4	0	0	0	0	0	0	36201000	30923000	0	0	0	0			1364	2296	1395	4607;4608	5895;5896	5896			2
EENLAENAEK	EG_transcript_9616	EG_transcript_9616	313	322	yes	yes	2	4.2564e-05	157.75	0	0	0	0	0	0	25533000	0	0	0	0	0			1855	2296	1897	6430	8335	8335			1
FITSMFGYDK	EG_transcript_9616	EG_transcript_9616	95	104	yes	yes	2	2.1333e-05	157.96	0	0	0	0	0	0	116200000	200770000	183590000	0	0	0			2517	2296	2574	8684;8685;8686;8687;8688	11201;11202;11203;11204;11205;11206;11207	11204		1938	7
GLLNALIIEPR	EG_transcript_9616	EG_transcript_9616	350	360	yes	yes	2	5.0333e-08	177.78	0	0	0	0	7177400	4706400	5219100	4419700	12620000	0	0	0			3083	2296	3158;3159	10701;10702;10703;10704;10705;10706;10707;10708	13982;13983;13984;13985;13986;13987;13988;13989;13990	13984	408		5
GVPANQAEIIFAR	EG_transcript_9616	EG_transcript_9616	131	143	yes	yes	2	6.1223e-08	165.66	0	0	718040	0	0	0	358110000	0	320460000	0	424790	0			3352	2296	3433	11541;11542;11543;11544	15006;15007;15008;15009;15010	15010			4
IKPDMIVLGK	EG_transcript_9616	EG_transcript_9616	254	263	yes	yes	3	0.0016477	107.45	0	0	0	0	0	0	135920000	111870000	120290000	0	0	0			3663	2296	3761	12890;12891;12892;12893;12894;12895	16862;16863;16864;16865;16866;16867;16868;16869;16870;16871	16867		1939	10
TAAFMVEPIQGEAGVVVPAADYLDK	EG_transcript_9616	EG_transcript_9616	195	219	yes	yes	2;3	1.3154e-80	294.85	0	0	0	0	0	0	25951000	30708000	13616000	0	0	0			7031	2296	7215	24516;24517;24518;24519;24520	31765;31766;31767;31768;31769	31769		1940	5
TAAFMVEPIQGEAGVVVPAADYLDKVK	EG_transcript_9616	EG_transcript_9616	195	221	yes	yes	3	9.9385e-11	149.8	0	0	0	305390	852840	1623200	110220000	96952000	71537000	0	0	0			7032	2296	7216	24521;24522;24523;24524;24525;24526	31770;31771;31772;31773;31774;31775;31776;31777;31778;31779;31780;31781;31782	31775		1940	13
VLPMNTGVEGGETAVK	EG_transcript_9616	EG_transcript_9616	105	120	yes	yes	2	7.2121e-14	190.34	0	0	0	0	0	0	285920000	276770000	297000000	0	373980	0			8082	2296	8302;8303	28402;28403;28404;28405;28406	36814;36815;36816;36817;36818;36819;36820;36821;36822;36823	36817	409	1941	8
TNVNAFLK	EG_transcript_9617	EG_transcript_9617	350	357	yes	yes	2	0.017768	107.01	0	0	0	0	0	0	0	10035000	0	0	0	0			7354	2297	7554	25764	33438	33438			1
DGTVNVDIEQAIR	EG_transcript_9617;EG_transcript_9031	EG_transcript_9617	305	317	yes	no	2	1.4643e-25	217.22	0	0	0	0	0	0	11212000	16108000	15268000	0	0	0			1377	2297	1409	4666;4667;4668	5967;5968;5969	5968			3
GGELGFDVVVATPDAMR	EG_transcript_9617;EG_transcript_9031	EG_transcript_9617	269	285	yes	no	2	0.00039961	118.87	0	0	0	0	0	0	8704000	0	11133000	0	0	0			2934	2297	3004	10102;10103	13141;13142	13141		1942	2
KQLYPLEEALR	EG_transcript_9617;EG_transcript_9031	EG_transcript_9617	181	191	yes	no	2;3	0.0020946	102.95	0	0	0	0	0	0	5996600	18936000	5875700	0	0	0			4112	2297	4218	14466;14467;14468;14469	18896;18897;18898;18899	18899			4
TNFDIANLK	EG_transcript_9617;EG_transcript_9031	EG_transcript_9617	341	349	yes	no	2	2.229e-05	164.68	0	0	0	0	0	0	10652000	15418000	15990000	0	0	0			7341	2297	7541	25720;25721;25722	33377;33378;33379	33378			2
VALQLGK	EG_transcript_9617;EG_transcript_9031;EG_transcript_14870	EG_transcript_9617	286	292	yes	no	2	0.037496	103.29	0	0	0	0	0	0	15922000	0	20870000	0	0	0			7678	2297	7888	26966;26967	34960;34961	34961			2
AAAELAGLGPVLAK	EG_transcript_9632	EG_transcript_9632	65	78	yes	yes	2	1.0322e-05	155.11	0	0	0	0	0	0	41686000	44196000	42532000	940150	0	0			25	2298	25	97;98;99;100	115;116;117;118	116			4
EVNVGANDDDDDETDEL	EG_transcript_9632	EG_transcript_9632	472	488	yes	yes	2	1.4345e-27	221.86	0	0	0	0	0	0	0	0	0	0	279910	0			2291	2298	2340	7895	10195	10195			1
FDVEGYPTLK	EG_transcript_9632	EG_transcript_9632	91	100	yes	yes	2	2.7662e-06	166.07	322550	470540	464550	0	0	0	0	0	0	411200	272780	0			2406	2298	2457	8273;8274;8275;8276;8277	10685;10686;10687;10688;10689	10685			5
HLDTADALAQFIPK	EG_transcript_9632	EG_transcript_9632	133	146	yes	yes	2;3	0.005074	106.16	0	0	34917	0	0	0	0	0	0	227770	175220	60415			3425	2298	3507	11796;11797;11798;11799;11800;11801	15357;15358;15359;15360;15361;15362	15358			5
KLEALVSFLK	EG_transcript_9632	EG_transcript_9632	454	463	yes	yes	2	0.0010008	166.66	0	0	0	0	0	0	11448000	14446000	0	0	0	0			4047	2298	4147	14136;14137	18391;18392	18392			2
LPGLAVDR	EG_transcript_9632	EG_transcript_9632	305	312	yes	yes	2	0.015778	108.46	0	0	0	0	0	0	25834000	28175000	0	0	0	0			4935	2298	5069	17507;17508	22927;22928;22929	22928			3
QYVANELAPFIK	EG_transcript_9632	EG_transcript_9632	336	347	yes	yes	2	0.01692	98.943	0	0	0	0	0	0	12705000	0	13401000	0	0	0			6234	2298	6403	21753;21754	28293;28294	28293			2
TDATANDYPGGFQVSGFPTIK	EG_transcript_9632	EG_transcript_9632	417	437	yes	yes	2	3.7286e-77	287.01	0	0	0	0	0	0	3376400	4694200	4859700	0	0	0			7108	2298	7292	24779;24780;24781	32104;32105;32106	32106			3
TGEHFVFPEDEPLTDESLQK	EG_transcript_9632	EG_transcript_9632	313	332	yes	yes	3	0.00018085	130.77	381840	513640	0	0	0	0	0	0	0	0	0	0			7192	2298	7381	25104;25105	32543;32544	32543			2
TVDEIGPQNYAAYVK	EG_transcript_9632	EG_transcript_9632	231	245	yes	yes	2	1.4477e-36	233.13	227730	362630	219920	0	0	0	17427000	14326000	15008000	330730	209190	0			7531	2298	7735	26406;26407;26408;26409;26410;26411;26412;26413	34258;34259;34260;34261;34262;34263;34264;34265;34266;34267;34268	34266			11
ETMPETMLVEQK	EG_transcript_9636	EG_transcript_9636	128	139	yes	yes	2	1.146e-05	143.4	0	0	0	0	0	0	3026400	3068200	3864700	0	0	0			2222	2299	2269	7611;7612;7613	9834;9835;9836	9836		1943;1944	3
LMQEDVGTDLALLR	EG_transcript_9636	EG_transcript_9636	33	46	yes	yes	2	9.0715e-19	198.97	0	0	0	0	0	0	6518600	9926800	9823900	0	0	0			4828	2299	4952	17094;17095;17096	22351;22352;22353	22352		1945	3
APEENDGGEQYYR	EG_transcript_9649	EG_transcript_9649	398	410	yes	yes	2	0.00081983	120.77	0	0	0	0	0	0	0	0	0	0	129550	0			800	2300	818	2677	3363	3363			1
AALDAVSGEMLLLR	EG_transcript_9658	EG_transcript_9658	422	435	yes	yes	2	3.2638e-05	142.07	1397300	0	0	0	0	0	0	10506000	0	2489400	692190	0			111	2301	113	441;442;443;444	540;541;542;543	541		1946	4
AQQAIEPVADIAEVR	EG_transcript_9658	EG_transcript_9658	127	141	yes	yes	2	0.00019367	128.68	0	0	0	0	0	0	0	0	0	113580	0	0			913	2301	931	3016	3808	3808			1
EEFQQLQAALELR	EG_transcript_9658	EG_transcript_9658	71	83	yes	yes	2	1.2846e-12	191.29	0	0	0	0	0	0	0	0	0	123200	0	0			1839	2301	1881	6387	8289	8289			1
ELLPLVQDR	EG_transcript_9658	EG_transcript_9658	339	347	yes	yes	2	0.017465	96.668	576740	0	0	0	0	0	0	0	0	0	0	0			2054	2301	2097	7096	9212	9212			1
LQAEFQAR	EG_transcript_9658	EG_transcript_9658	119	126	yes	yes	2	0.027338	100.02	440170	0	0	0	0	0	0	0	0	0	0	0			4982	2301	5118	17665	23126	23126			1
LQYDLMLATGGK	EG_transcript_9658	EG_transcript_9658	457	468	yes	yes	2	0.0011666	110.98	374590	0	0	0	0	0	0	0	0	0	0	0			5066	2301	5203	17942	23475	23475		1947	1
DLPSNMGTLSLIPNAK	EG_transcript_9664	EG_transcript_9664	63	78	yes	yes	2	7.2402e-09	164.04	0	0	0	0	842220	0	30748000	41298000	44049000	0	0	0			1475	2302	1508	5047;5048;5049;5050	6489;6490;6491;6492;6493;6494	6492		1948	6
EGGFTGADVILK	EG_transcript_9664	EG_transcript_9664	254	265	yes	yes	2	0.0041718	106.4	0	0	0	0	0	0	38745000	38529000	0	0	0	0			1908	2302	1950	6594;6595	8544;8545	8544			2
GGDASIEVVEGGGLLALQGPK	EG_transcript_9664	EG_transcript_9664	121	141	yes	yes	2;3	5.1151e-29	281.51	0	0	0	236630	1087700	953370	5111400	9549300	9980000	0	0	0			2930	2302	3000	10085;10086;10087;10088;10089;10090;10091	13117;13118;13119;13120;13121;13122;13123;13124;13125;13126;13127	13124			11
KPIGMAYVTTK	EG_transcript_9664	EG_transcript_9664	314	324	yes	yes	2;3	0.0031571	114.4	0	0	0	0	0	0	7467500	11724000	10691000	0	0	0			4090	2302	4196	14384;14385;14386;14387	18785;18786;18787;18788	18788		1949	4
MPFIDPGYFR	EG_transcript_9664	EG_transcript_9664	348	357	yes	yes	2	0.012632	89.698	0	0	0	0	0	0	30286000	26416000	23937000	0	0	0			5533	2302	5676	19351;19352;19353	25195;25196;25197;25198;25199	25195		1950	5
SGYTGEDGFEMGVK	EG_transcript_9664	EG_transcript_9664	178	191	yes	yes	2	1.5177e-47	254.34	0	0	0	573470	1042200	406380	25475000	28724000	30261000	0	0	0			6632	2302	6804	23143;23144;23145;23146;23147;23148	29987;29988;29989;29990;29991;29992;29993;29994;29995;29996	29990		1951	10
SGYTGEDGFEMGVKR	EG_transcript_9664	EG_transcript_9664	178	192	yes	yes	2	0.00021684	131.17	0	0	0	0	0	0	0	1634500	0	0	0	0			6633	2302	6805	23149	29997	29997		1951	1
VAGFDCFVTR	EG_transcript_9664	EG_transcript_9664	168	177	yes	yes	2	0.014349	96.342	0	0	0	0	0	0	16717000	22605000	20565000	0	0	0			7664	2302	7874	26918;26919;26920	34904;34905;34906	34904			3
VGFITDGATAR	EG_transcript_9664	EG_transcript_9664	277	287	yes	yes	2	2.7937e-15	202.2	0	0	0	0	0	0	40525000	52865000	49841000	0	238740	0			7891	2302	8105	27748;27749;27750;27751	35990;35991;35992;35993	35992			4
VGTELLVEIR	EG_transcript_9664	EG_transcript_9664	328	337	yes	yes	2	2.1632e-06	168.83	0	0	0	0	0	0	10585000	13237000	14858000	0	0	0			7934	2302	8152	27911;27912;27913	36186;36187;36188	36186			3
VVVGDIKDLPSNMGTLSLIPNAK	EG_transcript_9664	EG_transcript_9664	56	78	yes	yes	3	0.0031655	73.809	0	0	0	0	0	0	14879000	13763000	20309000	0	0	0			8526	2302	8760	29930;29931;29932	38786;38787;38788	38788		1948	3
YPNQITLLR	EG_transcript_9672	EG_transcript_9672	104	112	yes	yes	2	0.0011181	138.06	282050	797220	315820	0	0	0	0	0	0	0	0	0			8767	2303	9007	30737;30738;30739	39847;39848;39849	39848			3
SLFEPLDMSVLGK	EG_transcript_9673	EG_transcript_9673	341	353	yes	yes	2	0.02936	73.841	0	0	0	0	0	0	0	0	0	74738	0	0			6709	2304	6884	23411	30321	30321		1952	1
DKGGNPDLVR	EG_transcript_9682	EG_transcript_9682	10	19	yes	yes	2	0.0060445	113.62	0	0	0	0	0	0	2618200	0	0	0	0	0			1424	2305	1457	4860	6238	6238			1
IVAGALNDAAAMK	EG_transcript_9682	EG_transcript_9682	355	367	yes	yes	2	3.0766e-08	168.3	0	0	0	0	0	0	8184200	8697300	10117000	0	0	0			3870	2305	3969	13601;13602;13603	17750;17751;17752;17753	17752		1954	4
YAGFSTCFR	EG_transcript_9682	EG_transcript_9682	285	293	yes	yes	2	0.045733	95.909	0	0	0	0	0	0	0	1753200	0	0	0	0			8594	2305	8828	30137	39060	39060			0
EAMGAVAQLSDFDDQLYK	EG_transcript_9682;EG_transcript_26096	EG_transcript_9682	232	249	yes	no	2	1.4116e-76	295.44	0	0	0	0	0	0	5489000	5605600	7571000	0	0	0			1760	2305	1799	6115;6116;6117	7948;7949;7950	7948		1953	3
LGMETGDIATK	EG_transcript_9682;EG_transcript_26096	EG_transcript_9682	177	187	yes	no	2	2.5002e-05	150.35	0	0	0	0	0	0	6838300	6008400	6229000	0	0	0			4599	2305	4715	16253;16254;16255	21250;21251;21252;21253;21254	21251		1955	5
LSVAQLR	EG_transcript_9682;EG_transcript_26096	EG_transcript_9682	98	104	yes	no	2	0.043224	99.375	0	0	0	0	0	0	11350000	8922500	0	0	0	0			5167	2305	5306	18297;18298	23918;23919	23919			2
APEHLNNTLVGDR	EG_transcript_9691	EG_transcript_9691	66	78	yes	yes	2;3	0.0022191	105.65	0	0	0	0	0	0	0	0	0	0	0	0			803	2306	821	2684;2685;2686	3371;3372;3373	3371	410		0
FPAWEEGEELEPK	EG_transcript_9691	EG_transcript_9691	159	171	yes	yes	2	3.4546e-12	183.03	0	0	0	0	0	0	5901900	0	0	0	0	0			2609	2306	2669	8973	11532;11533	11532			2
GFDPLNLGK	EG_transcript_9691	EG_transcript_9691	79	87	yes	yes	1;2	0.010249	95.741	0	0	0	0	0	0	98613000	83983000	23703000	0	0	0			2891	2306	2960	9937;9938;9939;9940;9941	12916;12917;12918;12919;12920;12921	12918			6
GFDPLNLGKDPNALER	EG_transcript_9691	EG_transcript_9691	79	94	yes	yes	2;3	0.0031613	125.33	0	202820	0	0	0	0	245290000	153320000	225990000	0	0	0			2892	2306	2961	9942;9943;9944;9945;9946;9947	12922;12923;12924;12925;12926;12927	12926			6
VADIAYPGADPFEWSSEEAK	EG_transcript_9691	EG_transcript_9691	172	191	yes	yes	2	2.7212e-08	162.94	0	0	0	0	0	0	2822600	3041700	2560500	0	0	0			7629	2306	7837	26778;26779;26780	34738;34739;34740;34741	34738			4
YDGRFPAWEEGEELEPK	EG_transcript_9691	EG_transcript_9691	155	171	yes	yes	3	0.00031351	114.63	0	0	0	0	0	0	5091100	0	0	0	0	0			8618	2306	8852	30216	39172	39172			1
KVRPTPAPAAASTER	EG_transcript_9691;EG_transcript_42730	EG_transcript_9691	43	57	yes	no	3	0.00051728	116.58	0	0	0	0	0	0	22016000	16215000	16784000	0	0	0			4173	2306	4280	14682;14683;14684	19155;19156;19157	19155			3
VRPTPAPAAASTER	EG_transcript_9691;EG_transcript_42730	EG_transcript_9691	44	57	yes	no	2;3	3.2111e-08	142.97	2389400	3994500	216010	0	0	0	262740000	389720000	278040000	752080	929120	359330			8305	2306	8534	29174;29175;29176;29177;29178;29179;29180;29181;29182;29183;29184;29185;29186;29187	37820;37821;37822;37823;37824;37825;37826;37827;37828;37829;37830;37831;37832;37833	37831			14
LLETQTIPTAK	EG_transcript_9692	EG_transcript_9692	160	170	yes	yes	2	0.014789	94.409	0	0	0	0	0	0	0	5460200	3336400	0	0	0			4742	2307	4865	16828;16829	22015;22016	22015			2
PDVLTFSDR	EG_transcript_9692	EG_transcript_9692	2	10	yes	yes	2	0.010493	104.2	0	0	0	0	0	0	0	3684400	0	0	0	0			5928	2307	6094	20845	27189	27189			1
ASPAQPPARPAPAGPAMSPAPPAPK	EG_transcript_9704	EG_transcript_9704	345	369	yes	yes	3	0.00029537	94.564	243910	185500	0	0	0	0	0	0	0	495300	418850	86098			980	2308	999	3254;3255;3256;3257;3258	4096;4097;4098;4099;4100;4101	4096		1956	6
NAAPATADNVNEVAR	EG_transcript_9704	EG_transcript_9704	325	339	yes	yes	2	2.4431e-06	156.36	166120	151400	102400	0	0	0	0	0	0	318400	353570	81719			5622	2308	5768	19618;19619;19620;19621;19622;19623	25548;25549;25550;25551;25552;25553	25549			6
VLSLTETVEK	EG_transcript_9704	EG_transcript_9704	268	277	yes	yes	2	0.034998	86.136	301290	0	0	0	0	0	0	0	0	0	0	0			8100	2308	8322	28460	36888	36888			1
DGISLQEANEIMR	EG_transcript_9707	EG_transcript_9707	177	189	yes	yes	2	6.8073e-58	279.62	0	0	0	0	0	0	8370400	8636400	7717600	0	0	0			1355	2309	1386	4573;4574;4575	5845;5846;5847	5846		1957	3
FRNGFIPDPITLAPNSTIR	EG_transcript_9707	EG_transcript_9707	100	118	yes	yes	3	0.021352	100.35	0	0	0	0	0	0	0	0	0	0	0	0			2655	2309	2717	9150	11821	11821	411		0
LPIVNENYELVSLTSR	EG_transcript_9707	EG_transcript_9707	196	211	yes	yes	2	2.1478e-13	225.72	0	0	0	0	0	0	2928000	5448800	4015000	0	0	0			4941	2309	5075	17527;17528;17529	22950;22951;22952	22950			3
NMPLKDVMVSQNLITGR	EG_transcript_9707	EG_transcript_9707	160	176	yes	yes	3	0.00031917	119.96	0	0	0	0	0	0	10255000	0	10761000	0	0	0			5745	2309	5900	20047;20048	26067;26068	26068		1958;1959	2
SLSPNIQVVAGNVVTQK	EG_transcript_9707	EG_transcript_9707	279	295	yes	yes	2	9.1428e-28	225.21	0	0	0	0	0	0	7637300	8396400	11291000	0	0	0			6746	2309	6923	23572;23573;23574	30556;30557;30558	30557			3
TLIDAGADALR	EG_transcript_9707	EG_transcript_9707	299	309	yes	yes	2	0.00094422	123.75	0	0	0	0	0	0	18490000	21690000	20867000	0	0	0			7288	2309	7483	25450;25451;25452	32989;32990;32991	32990			2
VAQGVSGTVVDK	EG_transcript_9707	EG_transcript_9707	428	439	yes	yes	2	0.030292	85.924	0	0	0	0	0	0	5898800	0	6678300	0	0	0			7686	2309	7896	27002;27003	35008;35009;35010	35009			3
LEGAGECMAAAK	EG_transcript_973	EG_transcript_973	461	472	yes	yes	2	0.00066857	119.22	0	0	0	163730	163910	0	0	0	0	0	0	0			4471	2310	4582	15733;15734	20494;20495	20494		1960	2
AIVVVNPNNPSGVIYPK	EG_transcript_9742	EG_transcript_9742	183	199	yes	yes	2	1.8848e-05	145.29	0	0	0	0	0	0	8942500	9369300	0	0	0	0			534	2311	548	1836;1837	2311;2312	2311			2
ANEAIIVPTQVNYVAK	EG_transcript_975	EG_transcript_975	957	972	yes	yes	2	1.0047e-05	146.07	0	0	0	0	0	0	5095700	5435000	3265200	0	0	0			749	2312	766	2526;2527;2528	3183;3184;3185	3184			3
ELNTGGFPR	EG_transcript_975	EG_transcript_975	568	576	yes	yes	2	0.014365	100.02	0	0	0	0	0	0	0	0	6211200	0	0	0			2064	2312	2108	7124	9246	9246			1
EYNSEAVLYR	EG_transcript_975	EG_transcript_975	191	200	yes	yes	2	0.0039271	109.44	0	0	0	0	0	0	0	0	5296800	0	0	0			2315	2312	2364	7965	10288	10288			1
GTVVVVGSEADVAAADAK	EG_transcript_975	EG_transcript_975	1123	1140	yes	yes	2	0.0044948	92.906	0	0	0	0	0	0	0	3575800	0	0	0	0			3312	2312	3393	11418	14856	14856			1
IAEEGFTAEQIEASINSTEFAMR	EG_transcript_975	EG_transcript_975	545	567	yes	yes	3	0.002312	79.237	0	0	0	0	0	0	1043200	0	0	0	0	0			3457	2312	3540	11916	15504	15504		1961	1
IFFYGDDDLEKR	EG_transcript_975	EG_transcript_975	396	407	yes	yes	3	0.014082	112.13	0	0	0	0	0	0	0	5486800	6727400	0	0	0			3560	2312	3646	12299;12300	15971;15972	15972			2
KYPVKEPFVELIK	EG_transcript_975	EG_transcript_975	248	260	yes	yes	3	0.00046912	120.59	0	0	0	0	0	0	9624400	7395700	9267500	0	0	0			4183	2312	4291	14710;14711;14712	19183;19184;19185	19183			3
LASGEDVFTPLIR	EG_transcript_975	EG_transcript_975	611	623	yes	yes	2	3.5234e-05	155.26	0	0	0	0	0	0	4258800	7389300	6028600	0	0	0			4318	2312	4427	15193;15194;15195	19789;19790;19791;19792	19792			4
VTYSVDSGGDPR	EG_transcript_975	EG_transcript_975	360	371	yes	yes	2	0.00015202	138.76	0	0	0	0	0	0	8269500	7023500	7047700	0	0	0			8425	2312	8659	29594;29595;29596	38354;38355;38356	38354			3
YLLNVSDADR	EG_transcript_975	EG_transcript_975	1085	1094	yes	yes	2	0.011327	100.02	0	0	0	0	0	0	0	0	4760000	0	0	0			8730	2312	8968	30615	39674	39674			1
TIYTFFVPK	EG_transcript_9778	EG_transcript_9778	315	323	yes	yes	2	0.0058013	110.31	0	0	0	0	0	0	0	0	0	0	198900	0			7257	2313	7451	25329	32833	32833			1
ALEMYEAK	EG_transcript_981	EG_transcript_981	1042	1049	yes	yes	2	0.015738	98.299	203340	247100	0	0	0	0	0	0	0	212110	332760	0			603	2314	617	2071;2072;2073;2074	2595;2596;2597;2598	2598		1962	4
EKPTSQGVSAPLPAYTAPSAK	EG_transcript_981	EG_transcript_981	929	949	yes	yes	3	0.0033728	81.788	0	448530	0	0	0	0	0	0	0	0	521150	0			1994	2314	2037	6884;6885	8950;8951	8950			2
TVDDKPMKMR	EG_transcript_981	EG_transcript_981	446	455	yes	yes	2	0.018708	75.738	0	0	0	0	0	0	0	508960	0	0	0	0			7529	2314	7733	26403	34255	34255		1963;1964	0
GGTITEVIAEMQGK	EG_transcript_9827	EG_transcript_9827	116	129	yes	yes	2	1.958e-37	247.79	225900	600640	0	0	0	0	13171000	23470000	13491000	102130	316030	0			2981	2315	3052	10292;10293;10294;10295;10296;10297;10298;10299;10300	13435;13436;13437;13438;13439;13440;13441;13442;13443	13440		1965	9
LPVIFVCENNQFAMGTSVK	EG_transcript_9827	EG_transcript_9827	209	227	yes	yes	2	4.8199e-05	141.82	0	0	0	0	0	0	0	0	1250700	0	0	0			4970	2315	5106	17629	23085	23085		1966	1
ETNKEVDKEIAAVEALPPTPFEEIGR	EG_transcript_9827;EG_transcript_34523	EG_transcript_9827	334	359	yes	no	3;4	0.0026386	69.084	0	0	0	0	0	0	0	4033000	9285600	0	0	0			2223	2315	2270	7614;7615;7616	9837;9838;9839	9837			3
EVDKEIAAVEALPPTPFEEIGR	EG_transcript_9827;EG_transcript_34523	EG_transcript_9827	338	359	yes	no	2;3	1.012e-08	195.28	0	0	0	0	0	0	0	985020	642570	0	180610	0			2256	2315	2304	7770;7771;7772	10031;10032;10033	10033			3
LIAEGISTEAELK	EG_transcript_9827;EG_transcript_34523	EG_transcript_9827	317	329	yes	no	2	7.8425e-08	164.64	1502500	1958900	0	0	0	0	26194000	28351000	39962000	299440	230670	0			4634	2315	4754	16448;16449;16450;16451;16452;16453;16454	21536;21537;21538;21539;21540;21541;21542;21543;21544;21545;21546	21546			11
AGQVGINAYPLMIAPPR	EG_transcript_9835	EG_transcript_9835	409	425	yes	yes	2	1.1424e-27	217.22	0	0	0	0	0	0	7997800	9744000	8999000	0	0	0			451	2316	460	1553;1554;1555	1898;1899;1900	1899		1967	3
IGPMVSAMQR	EG_transcript_9835	EG_transcript_9835	302	311	yes	yes	2	0.0039355	96.668	0	0	0	0	0	0	4765900	5739700	6485900	0	0	0			3601	2316	3692	12479;12480;12481	16250;16251;16252;16253;16254	16251		1968;1969	5
LRDDVEGLAQLITK	EG_transcript_9835	EG_transcript_9835	62	75	yes	yes	2;3	9.6477e-08	155.08	0	0	0	0	0	0	27217000	11636000	20951000	0	0	0			5073	2316	5210	17971;17972;17973;17974	23519;23520;23521;23522	23519			4
LSNLTEYGLSASVFSK	EG_transcript_9835	EG_transcript_9835	380	395	yes	yes	2	9.3837e-05	138.19	0	0	0	0	0	0	4242600	6809800	0	0	0	0			5144	2316	5282	18225;18226	23812;23813	23812			2
LVLELGGKDPMVVFADADLDK	EG_transcript_9835	EG_transcript_9835	226	246	yes	yes	2	0.00022232	136.2	0	0	0	0	0	0	0	1257500	0	0	0	0			5297	2316	5438	18682	24372	24372		1970	1
SEAGMAGQKDDFLELVQEANEPQK	EG_transcript_9835	EG_transcript_9835	86	109	yes	yes	3	7.0057e-05	108.08	0	0	0	0	0	0	0	12288000	9849800	0	0	0			6545	2316	6716	22864;22865	29642;29643;29644	29642		1971	3
AADDFMDQLR	EG_transcript_9837	EG_transcript_9837	283	292	yes	yes	2	0.0051131	102.06	300410	0	0	0	0	0	0	0	0	0	0	0			49	2317	50	217	282	282		1972	1
GCVNDVNTMR	EG_transcript_9845	EG_transcript_9845	133	142	yes	yes	2	0.0006626	123.86	0	0	0	0	0	0	0	2437800	0	0	0	0			2820	2318	2889	9714	12611	12611		1973	1
RPNLTFIQLLEDMRQDLER	EG_transcript_9845	EG_transcript_9845	379	397	yes	yes	4	0.046168	47.64	0	0	0	0	0	0	0	1342900	0	0	0	0			6370	2318	6539	22261	28926	28926			0
VGVDIDGDGR	EG_transcript_9845	EG_transcript_9845	12	21	yes	yes	2	0.014512	96.143	0	0	0	0	0	0	0	9074100	0	0	0	0			7938	2318	8156	27928	36209	36209			1
LDVTEVAMPAPS	EG_transcript_9847	EG_transcript_9847	398	409	yes	yes	2	0.0226	81.594	0	0	0	0	9360600	0	0	0	0	0	0	0			4407	2319	4518	15488	20159	20159		1974	1
ETLQAQYEVVR	EG_transcript_9849	EG_transcript_9849	237	247	yes	yes	2	0.00016452	140.49	0	188690	0	0	0	0	6117100	5803700	0	0	0	0			2221	2320	2268	7608;7609;7610	9831;9832;9833	9832			3
AADVLQTQR	EG_transcript_9861	EG_transcript_9861	455	463	yes	yes	2	0.0037354	118.71	0	156770	0	0	0	0	3209400	0	0	0	0	0			60	2321	61	250;251	318;319	318			2
AENAQLQAELK	EG_transcript_9861	EG_transcript_9861	262	272	yes	yes	2	2.3362e-05	155.97	263630	225040	234230	0	0	0	6820700	8752300	7222900	173980	268480	0			307	2321	313	1073;1074;1075;1076;1077;1078;1079;1080	1301;1302;1303;1304;1305;1306;1307;1308	1303			8
AILAELEAR	EG_transcript_9861	EG_transcript_9861	273	281	yes	yes	1;2	0.00033984	153.78	208040	462210	0	0	0	0	0	3113700	0	0	0	0			506	2321	518	1751;1752;1753	2196;2197;2198	2197			2
AMQQAFGAMAGR	EG_transcript_9861	EG_transcript_9861	294	305	yes	yes	2	7.3837e-08	144.77	0	0	0	0	0	0	0	0	3133500	0	111010	0			731	2321	747	2473;2474;2475;2476;2477;2478	3123;3124;3125;3126;3127;3128	3125		1975;1976	5
LELAVVPQLEADR	EG_transcript_9861	EG_transcript_9861	10	22	yes	yes	2	0.002123	107.83	0	20791	95094	0	0	0	6990600	0	0	64291	135830	0			4481	2321	4593	15781;15782;15783;15784;15785	20561;20562;20563;20564;20565	20563			5
LNTTTEQLQQADAEGAK	EG_transcript_9861	EG_transcript_9861	82	98	yes	yes	2	3.1709e-108	331.48	161090	0	0	0	0	0	5951600	4817400	6196200	0	0	0			4881	2321	5015	17324;17325;17326;17327	22692;22693;22694;22695	22695			4
PAAEPEYPRPDERDDIIR	EG_transcript_9874	EG_transcript_9874	155	172	yes	yes	4	0.044937	43.764	0	0	0	0	0	0	0	20893000	0	0	0	0			5872	2322	6037	20637	26940	26940			1
PTYSSATRPALPTYLEGEYAVVKPGGSLTR	EG_transcript_9874	EG_transcript_9874	2	31	yes	yes	4	4.8418e-05	73.058	0	0	0	0	0	0	0	5508600	0	0	0	0			6012	2322	6179	21069	27464;27465	27464			2
QIDVATLDPESR	EG_transcript_9874	EG_transcript_9874	297	308	yes	yes	2	0.00086527	122.7	0	0	0	0	0	0	0	4501100	0	0	0	0			6102	2322	6270	21333	27784	27784			1
EEPAEPPKADAAK	EG_transcript_9887	EG_transcript_9887	41	53	yes	yes	2	5.9903e-05	145.99	184310	264450	215100	0	0	0	0	0	0	0	0	0			1857	2323	1899	6439;6440;6441	8348;8349;8350	8348			3
ELEEEAEEQR	EG_transcript_9887	EG_transcript_9887	255	264	yes	yes	2	2.8707e-27	233.57	0	0	0	0	0	0	7002000	8035500	8770200	0	349050	109270			2018	2323	2061	6954;6955;6956;6957;6958	9035;9036;9037;9038;9039	9039			5
ELEEEAEEQRK	EG_transcript_9887	EG_transcript_9887	255	265	yes	yes	2	8.9501e-22	227.99	0	0	0	0	0	0	3476900	0	2163300	0	0	0			2019	2323	2062	6959;6960	9040;9041	9041			2
ERELEEEAEEQR	EG_transcript_9887	EG_transcript_9887	253	264	yes	yes	2;3	2.4974e-99	327.29	0	0	49027	0	0	0	7261200	11868000	11256000	156170	0	0			2169	2323	2216	7444;7445;7446;7447;7448;7449;7450;7451	9636;9637;9638;9639;9640;9641;9642;9643	9640			7
ERELEEEAEEQRK	EG_transcript_9887	EG_transcript_9887	253	265	yes	yes	3	1.0693e-05	153.49	201290	305210	313850	0	0	0	13192000	15031000	14982000	275750	251600	0			2170	2323	2217	7452;7453;7454;7455;7456;7457;7458;7459	9644;9645;9646;9647;9648;9649;9650;9651;9652	9652			9
EVSEEAQDR	EG_transcript_9887	EG_transcript_9887	92	100	yes	yes	2	0.0081953	106.68	489560	0	0	0	0	0	0	0	0	0	0	0			2297	2323	2346	7921	10227	10227			1
GAEAEPMVTEEGEQPHDDDPDIWEAGEDVAPITIDLNK	EG_transcript_9887	EG_transcript_9887	54	91	yes	yes	3	0.0027959	53.091	0	0	182760	0	0	0	0	0	0	0	0	0			2769	2323	2837	9568	12435	12435		1977	1
HEGMELQNEGNFEEAIAK	EG_transcript_9887	EG_transcript_9887	106	123	yes	yes	3	7.0881e-06	145.69	2270200	1610100	1307600	0	0	0	0	0	0	1578200	1373600	247570			3407	2323	3489	11731;11732;11733;11734;11735;11736	15271;15272;15273;15274;15275;15276;15277;15278;15279	15275		1978	9
IPPKPQKEEPAEPPK	EG_transcript_9887	EG_transcript_9887	34	48	yes	yes	3	0.03945	69.456	0	0	0	0	0	0	0	0	0	208920	0	0			3762	2323	3861	13246	17310	17310			1
LGQQLDFDEDTAELHK	EG_transcript_9887	EG_transcript_9887	194	209	yes	yes	3	7.1822e-05	130.47	1353800	2469800	452410	0	0	0	0	0	0	407510	1633100	0			4609	2323	4726	16289;16290;16291;16292;16293	21292;21293;21294;21295;21296;21297	21297			6
LMSGDPAAMAAVQNNPK	EG_transcript_9887	EG_transcript_9887	329	345	yes	yes	2;3	8.7059e-50	259.75	1193500	1442000	894470	0	0	0	46613000	49050000	44261000	2064100	1780800	272160			4830	2323	4954	17098;17099;17100;17101;17102;17103;17104;17105;17106;17107;17108;17109;17110;17111;17112;17113;17114;17115	22355;22356;22357;22358;22359;22360;22361;22362;22363;22364;22365;22366;22367;22368;22369;22370;22371;22372;22373;22374;22375;22376;22377;22378	22374		1979;1980	24
YSEAIALNPSMAMLYASR	EG_transcript_9887	EG_transcript_9887	124	141	yes	yes	2	6.0855e-28	217.19	0	441430	0	0	0	0	0	0	0	0	0	0			8793	2323	9033	30823	39956	39956		1981;1982	1
EIAELPYVTVGSPK	EG_transcript_9889	EG_transcript_9889	120	133	yes	yes	2	0.00020129	134.57	0	0	0	0	0	0	12680000	12673000	14122000	0	0	0			1946	2324	1989	6728;6729;6730	8735;8736;8737;8738	8736			4
ADKEPIEFEAYAPPPAHR	EG_transcript_9908	EG_transcript_9908	274	291	yes	yes	4	0.0012177	103.6	0	258060	0	0	0	0	0	0	0	0	0	0			230	2325	233	788	953	953			1
GDIQNNAGHPANLGIDGDLVQR	EG_transcript_9908	EG_transcript_9908	74	95	yes	yes	3	0.0025235	190.37	972210	1104800	385830	0	0	0	0	0	0	0	192000	0			2832	2325	2901	9751;9752;9753;9754	12664;12665;12666;12667;12668	12664			4
ICSLEGIDSAK	EG_transcript_9908	EG_transcript_9908	117	127	yes	yes	2	0.00066548	125.57	1348900	711400	0	0	0	0	7083900	8440700	6837300	345860	0	0			3500	2325	3584	12079;12080;12081;12082;12083;12084	15698;15699;15700;15701;15702;15703;15704	15699			7
GSPETLNLTSDGSGK	EG_transcript_9915	EG_transcript_9915	237	251	yes	yes	2	1.5062e-05	157.5	0	0	0	0	0	0	9515700	6117000	9722800	0	0	0			3262	2326	3342	11273;11274;11275	14678;14679;14680	14678			3
LFDSLSVVIK	EG_transcript_9915	EG_transcript_9915	252	261	yes	yes	2	5.397e-14	200.54	0	0	0	0	0	0	873860	1287600	1714500	0	0	0			4518	2326	4630	15900;15901;15902	20715;20716;20717	20716			3
ADAPADAAPTPDAEVPPQGESPAEADASPK	EG_transcript_9916	EG_transcript_9916	223	252	yes	yes	3	5.9814e-06	86.131	9205800	9929000	7864200	0	0	0	0	0	0	273350	7775800	2643700			202	2327	205	713;714;715;716;717;718;719	865;866;867;868;869;870;871;872;873;874;875;876;877;878	868			14
CGSLNFAMR	EG_transcript_9916	EG_transcript_9916	111	119	yes	yes	2	2.8273e-06	175.38	3670100	3949400	1821700	0	0	0	0	0	0	1405200	2333200	336530			1177	2327	1203	3981;3982;3983;3984;3985;3986	5049;5050;5051;5052;5053;5054;5055;5056;5057;5058;5059;5060	5053		1983	12
DIGEDWNCPK	EG_transcript_9916	EG_transcript_9916	101	110	yes	yes	2	0.00050288	134.77	473510	315340	530720	0	0	0	0	0	0	0	0	0			1395	2327	1428	4769;4770;4771	6121;6122;6123	6121			3
EAPASEVQEK	EG_transcript_9916	EG_transcript_9916	294	303	yes	yes	2	0.00042742	136.99	5463800	7631600	5782500	0	0	0	0	0	0	4202500	0	2184700			1765	2327	1805	6142;6143;6144;6145;6146	7995;7996;7997;7998;7999	7995			5
VALTDEVPAPSE	EG_transcript_9916	EG_transcript_9916	324	335	yes	yes	2	4.4614e-08	169.09	37783000	48715000	14599000	0	0	0	0	0	0	12614000	25657000	3397700			7679	2327	7889	26968;26969;26970;26971;26972;26973;26974	34962;34963;34964;34965;34966;34967;34968;34969;34970;34971;34972	34963			11
KVEEEYVDFEER	EG_transcript_9934	EG_transcript_9934	138	149	yes	yes	2	0.0037343	124.39	0	0	0	0	0	0	0	2823500	0	0	0	0			4162	2328	4269	14660	19131	19131			1
AAEALEGQVR	EG_transcript_994	EG_transcript_994	1048	1057	yes	no	2	0.0096458	102.06	252750	416670	0	0	0	0	0	0	0	267480	442140	0			66	2329	67	274;275;276;277	350;351;352;353	352			4
EALQAQVAEGQR	EG_transcript_994	EG_transcript_994	1036	1047	yes	no	2	9.9355e-18	197.07	400510	447050	402770	0	0	0	0	2463700	0	342580	574700	181000			1755	2329	1794	6098;6099;6100;6101;6102;6103;6104	7928;7929;7930;7931;7932;7933;7934	7929			7
EQAEALSQLQAESEAVK	EG_transcript_994	EG_transcript_994	1058	1074	yes	no	2	5.9345e-23	219.95	0	0	0	0	0	0	0	0	0	0	0	0			2127	2329	2174	7318;7319	9484;9485	9485			2
LAAEQEAAEQR	EG_transcript_994	EG_transcript_994	1095	1105	yes	yes	2	1.341e-15	208.15	582260	539870	390900	0	0	0	2723200	2290700	2754200	390140	552390	261830			4197	2329	4305	14755;14756;14757;14758;14759;14760;14761;14762;14763	19237;19238;19239;19240;19241;19242;19243;19244;19245;19246	19242			10
EYIAAPNSPGFLGQR	EG_transcript_9956	EG_transcript_9956	258	272	yes	yes	2	0.0049471	110.31	0	0	0	0	0	0	0	5696900	0	0	0	0			2312	2330	2361	7960	10281	10281			0
NPYYDDFDPAEER	EG_transcript_9956	EG_transcript_9956	348	360	yes	yes	2	0.0003853	129.34	0	0	0	0	0	0	4865400	7602900	4592300	0	0	0			5787	2330	5944	20175;20176;20177	26253;26254;26255	26254			3
RPGPEDLGPYTPSK	EG_transcript_9956	EG_transcript_9956	331	344	yes	yes	2	0.0011562	134.18	0	0	0	0	0	0	0	3671200	0	0	0	0			6359	2330	6528	22234	28896	28896			1
ISEDLVAPFR	EG_transcript_9973	EG_transcript_9973	359	368	yes	yes	2	0.0008874	125.82	0	0	0	0	0	0	4790800	0	0	0	0	0			3803	2331	3902	13382	17493	17493			1
IVTLSSVGSTLVK	EG_transcript_9973	EG_transcript_9973	210	222	yes	yes	2	1.5022e-05	155.11	0	0	0	0	0	0	7417900	0	9541500	0	0	0			3907	2331	4007	13710;13711	17879;17880	17879			2
AMGVFIDDR	EG_transcript_9991	EG_transcript_9991	386	394	yes	yes	2	0.0045046	106.36	930190	974170	674740	0	0	0	0	0	0	499570	913970	0			720	2332	736	2449;2450;2451;2452;2453	3094;3095;3096;3097;3098	3098		1984	5
EANDTNADGSAADLER	EG_transcript_9991	EG_transcript_9991	339	354	yes	yes	2	2.8447e-127	352.53	453830	688550	626750	0	0	0	3909100	5094500	5074400	358160	681360	171570			1761	2332	1800;1801	6118;6119;6120;6121;6122;6123;6124;6125;6126;6127;6128	7951;7952;7953;7954;7955;7956;7957;7958;7959;7960;7961;7962;7963;7964;7965;7966;7967;7968;7969;7970;7971;7972;7973	7969	412		21
SSAGFEEEPNAFR	EG_transcript_9991	EG_transcript_9991	407	419	yes	yes	2	5.2902e-13	194.17	1009100	1261900	1062500	0	0	0	8703700	9586100	11489000	572100	1003400	200810			6890	2332	7072	24035;24036;24037;24038;24039;24040;24041;24042;24043	31143;31144;31145;31146;31147;31148;31149;31150;31151;31152;31153;31154;31155;31156;31157;31158;31159	31159			17
YAMDGYALEVTADAPAPGGER	EG_transcript_9991	EG_transcript_9991	207	227	yes	yes	3	0.016838	59.372	0	547610	0	0	0	0	0	0	0	0	0	0			8598	2332	8832	30145	39068;39069;39070	39070		1985	3

### Sheet: modificationSpecificPeptides
Sequence	Modifications	Mass	Mass Fractional Part	Protein Groups	Proteins	Unique (Groups)	Unique (Proteins)	Acetyl (Protein N-term)	Deamidation (N)	Oxidation (M)	Missed cleavages	Retention time	Calibrated retention time	Charges	PEP	MS/MS scan number	Raw file	Score	Delta score	Intensity	Intensity C1_002	Intensity C2_004	Intensity C3_006	Intensity E1_014	Intensity E2_016	Intensity E3_018	Intensity T1_020a	Intensity T2_022a	Intensity T3_024a	Intensity W1_008	Intensity W2_010	Intensity W3_012	Reverse	Potential contaminant	id	Protein group IDs	Peptide ID	Evidence IDs	MS/MS IDs	Best MS/MS	Deamidation (N) site IDs	Oxidation (M) site IDs	MS/MS Count
AAAAAAEAAEAR	Unmodified	1071.53	0.530886	1637	EG_transcript_3980	yes	yes	0	0	0	0	25.85	25.85	2	8.4241e-13	5787	ORE01_SL_190621_EllisONeill_W2_010	193.52	123.7	39776000	2125200	2317100	2177400	0	0	0	13819000	16896000	0	0	1656700	784580			0	1637	0	0;1;2;3;4;5;6	0;1;2;3;4;5;6;7;8;9	5			10
AAAAAGTAAAPPAK	Unmodified	1137.61	0.614222	1595	EG_transcript_37492	yes	yes	0	0	0	0	24.467	24.467	2	0.024891	4753	ORE01_SL_190624_EllisONeill_T1_020a	83.862	37.4	45008000	0	0	0	0	0	0	21421000	23587000	0	0	0	0			1	1595	1	7;8	10;11	10			2
AAAAAPEVPLTAPSYGDEAWGR	Unmodified	2199.06	0.0596467	2020	EG_transcript_67065	yes	yes	0	0	0	0	67.438	67.438	2;3	4.6185e-20	17430	ORE01_SL_190621_EllisONeill_C1_002	199.37	172.23	5594300	2072400	3171300	350610	0	0	0	0	0	0	0	0	0			2	2020	2	9;10;11;12;13	12;13;14;15;16;17;18;19	14			8
AAAAAVLDAFR	Unmodified	1074.58	0.582193	2160	EG_transcript_826	yes	yes	0	0	0	0	65.074	65.074	2	0.00046408	23245	ORE01_SL_190624_EllisONeill_T2_022a	129.38	93.938	23727000	0	0	0	0	0	0	0	15258000	8468700	0	0	0			3	2160	3	14;15	20;21	20			2
AAAADLELVR	Unmodified	1027.57	0.566209	116	EG_transcript_10965	yes	yes	0	0	0	0	51.709	51.709	2	0.00046808	17457	ORE01_SL_190624_EllisONeill_T2_022a	135.79	52.526	8078600	0	0	0	0	0	0	0	8078600	0	0	0	0			4	116	4	16	22	22			1
AAAAEAAANGAAAEAAAGK	Deamidation (N)	1556.74	0.743064	2197	EG_transcript_8570	yes	yes	0	1	0	0	30.961	30.961	2	2.6291e-37	8172	ORE01_SL_190624_EllisONeill_T2_022a	239.75	194.38	3206000	0	0	0	0	0	0	1256900	1949100	0	0	0	0			5	2197	5	17;18	23;24	24	389		2
AAAAEALQAALAEQER	Unmodified	1611.82	0.821648	1271	EG_transcript_2749	yes	yes	0	0	0	0	63.546	63.546	2;3	0.010137	16282	ORE01_SL_190621_EllisONeill_C1_002	144.4	105.37	1505100	251230	905160	271540	0	0	0	0	0	0	0	77197	0			6	1271	6	19;20;21;22	25;26;27;28	25			4
AAAAELQAR	Unmodified	899.482	0.482479	1157	EG_transcript_2501	no	no	0	0	0	0	27.191	27.191	2	0.038362	6595	ORE01_SL_190624_EllisONeill_T2_022a	86.67	39.096	5643500	0	0	0	0	0	0	2741500	2902100	0	0	0	0			7	1157	7	23;24	29;30	30			2
AAAAIILTK	Unmodified	870.554	0.553853	258	EG_transcript_1245	yes	yes	0	0	0	0	49.977	49.977	2	0.0050769	12418	ORE01_SL_190621_EllisONeill_E3_018	113.26	66.262	921750	0	0	0	0	481230	440520	0	0	0	0	0	0			8	258	8	25;26	31;32	32			2
AAAAIVLTK	Unmodified	856.538	0.538203	302;254;857	EG_transcript_1241;EG_transcript_1290;EG_transcript_1993	no	no	0	0	0	0	45.693	45.693	2	0.0045266	11286	ORE01_SL_190621_EllisONeill_E3_018	115.49	76.688	12071000	0	0	0	2743300	4802200	4525100	0	0	0	0	0	0			9	254;302;857	9	27;28;29	33;34;35	35			3
AAAALEERPVSAEDLK	Unmodified	1668.87	0.868264	1274	EG_transcript_2756	yes	yes	0	0	0	1	42.969	42.969	3	0.00072409	13553	ORE01_SL_190624_EllisONeill_T2_022a	105.65	83.74	53796000	0	0	0	0	0	0	18401000	17402000	17992000	0	0	0			10	1274	10	30;31;32	36;37;38	37			3
AAAAPAAASAAPAK	Unmodified	1137.61	0.614222	1029	EG_transcript_22488	yes	yes	0	0	0	0	25.566	25.566	2	0.0045969	6229	ORE01_SL_190624_EllisONeill_T3_024a	100.82	51.469	11490000	0	0	0	0	0	0	7057100	0	4432900	0	0	0			11	1029	11	33;34	39;40	40			2
AAAAPEAATGSVKPAGPAPAAEPQAK	Unmodified	2328.21	0.207374	163	EG_transcript_11417	yes	yes	0	0	0	1	36.923	36.923	3	0.0008627	9164	ORE01_SL_190621_EllisONeill_W2_010	131.64	113.82	44842000	0	3251900	1513700	0	0	0	10451000	13488000	10053000	2297400	3183300	603330			12	163	12	35;36;37;38;39;40;41;42	41;42;43;44;45;46;47;48;49;50	45			10
AAAASALGEALR	Unmodified	1099.6	0.598572	1960	EG_transcript_619	yes	yes	0	0	0	0	51.051	51.051	2	3.1804e-08	13371	ORE01_SL_190621_EllisONeill_W1_008	171.85	99.369	45458000	240420	417290	0	0	0	0	13378000	16088000	14499000	202690	631840	0			13	1960	13	43;44;45;46;47;48;49	51;52;53;54;55;56;57	53			7
AAAASSYLPAIQK	Acetyl (Protein N-term)	1331.71	0.708516	2179	EG_transcript_8422	yes	yes	1	0	0	0	68.82	68.82	2	9.0588e-05	18627	ORE01_SL_190621_EllisONeill_W1_008	145.34	115.57	39649000	6160300	6251400	7646900	0	0	0	0	0	0	9943800	8996300	650440			14	2179	14	50;51;52;53;54;55	58;59;60;61;62;63;64;65;66	63			9
AAAAVEDTPPAAPADAPQPGK	Unmodified	1943.96	0.95887	799	EG_transcript_19054	yes	yes	0	0	0	0	42.179	42.179	2;3	1.643e-08	12747	ORE01_SL_190624_EllisONeill_T2_022a	193.51	155.57	7714600	756020	1418900	0	0	0	0	0	2820100	0	856310	1863200	0			15	799	15	56;57;58;59;60	67;68;69;70;71	71			5
AAADDVLIEQLK	Unmodified	1284.69	0.692532	1085	EG_transcript_23631	yes	yes	0	0	0	0	62.173	62.173	2	0.00042361	22250	ORE01_SL_190624_EllisONeill_T3_024a	127.42	83.106	18842000	0	0	0	0	0	0	0	10354000	8488000	0	0	0			16	1085	16	61;62	72;73	73			2
AAADVDPSGAGPGSGGGAPR	Unmodified	1665.77	0.770675	1224	EG_transcript_26311	yes	yes	0	0	0	0	33.08	33.08	2	0.0012209	7356	ORE01_SL_190621_EllisONeill_C2_004	139.77	92.816	570510	94197	119640	96039	0	0	0	0	0	0	112620	148020	0			17	1224	17	63;64;65;66;67	74;75;76;77;78;79;80;81;82	76			9
AAAEAAEPEEPKPK	Unmodified	1436.71	0.714724	1189	EG_transcript_25636	yes	yes	0	0	0	1	24.11	24.11	2	3.7487e-26	5456	ORE01_SL_190624_EllisONeill_T3_024a	218.07	142.42	22093000	430290	366030	436290	0	0	0	5149400	8151600	6956000	437010	0	165930			18	1189	18	68;69;70;71;72;73;74;75	83;84;85;86;87;88;89;90	90			6
AAAEAEAQAR	Unmodified	986.478	0.478122	450	EG_transcript_14681	yes	yes	0	0	0	0	21.705	21.705	2	0.0039547	3384	ORE01_SL_190621_EllisONeill_C1_002	109.29	28.535	218130	218130	0	0	0	0	0	0	0	0	0	0	0			19	450	19	76	91	91			1
AAAEALELSKEENQQK	Unmodified	1757.88	0.879557	1866	EG_transcript_53538	yes	yes	0	0	0	1	36.642	36.642	2;3	4.9347e-49	10092	ORE01_SL_190624_EllisONeill_T1_020a	249.98	210.06	217830000	0	0	0	0	0	0	20520000	113330000	83981000	0	0	0			20	1866	20	77;78;79;80;81	92;93;94;95;96;97;98	92			7
AAAEAQAESLTDQLR	Unmodified	1572.77	0.774364	2286	EG_transcript_9538	yes	yes	0	0	0	0	52.16	52.16	2	4.8316e-48	13279	ORE01_SL_190621_EllisONeill_C2_004	255.54	176.05	1063100	397020	468010	198070	0	0	0	0	0	0	0	0	0			21	2286	21	82;83;84	99;100;101	100			3
AAAEASAQLR	Unmodified	986.515	0.514508	1787	EG_transcript_4853	yes	yes	0	0	0	0	27.256	27.256	2	4.5389e-07	5611	ORE01_SL_190621_EllisONeill_C2_004	143.03	81.071	1292600	0	0	0	0	0	0	0	0	0	549130	743450	0			22	1787	22	85;86;87;88;89;90;91;92;93	102;103;104;105;106;107;108;109;110;111	104			10
AAAEEDEEALESPPDPLAEER	Unmodified	2267.01	0.00773032	1100	EG_transcript_23865	yes	yes	0	0	0	0	59.951	59.951	3	0.02156	15797	ORE01_SL_190621_EllisONeill_C2_004	56.819	37.497	1221000	615950	605040	0	0	0	0	0	0	0	0	0	0			23	1100	23	94;95	112;113	113			2
AAAEHVGGQMEAGR	Oxidation (M)	1398.63	0.631011	1711	EG_transcript_44054	yes	yes	0	0	1	0	21.224	21.224	3	0.04381	3381	ORE01_SL_190624_EllisONeill_T1_020a	59.796	40.029	945460	0	0	0	0	0	0	945460	0	0	0	0	0			24	1711	24	96	114	114			1
AAAELAGLGPVLAK	Unmodified	1279.75	0.749987	2298	EG_transcript_9632	yes	yes	0	0	0	0	65.314	65.314	2	1.0322e-05	22636	ORE01_SL_190624_EllisONeill_T1_020a	155.11	106.06	129350000	0	0	0	0	0	0	41686000	44196000	42532000	940150	0	0			25	2298	25	97;98;99;100	115;116;117;118	116			4
AAAEQAAAAER	Unmodified	1057.52	0.515236	37	EG_transcript_10110	yes	yes	0	0	0	0	22.689	22.689	2	2.5931e-15	3756	ORE01_SL_190621_EllisONeill_C1_002	203.02	133.4	10058000	1883100	1676300	1145500	0	0	0	3705400	0	0	0	1030600	617340			26	37	26	101;102;103;104;105;106;107;108	119;120;121;122;123;124;125;126	119			8
AAAEQAEAAAER	Unmodified	1186.56	0.557829	37	EG_transcript_10110	yes	yes	0	0	0	0	25.426	25.426	2	7.0218e-25	5667	ORE01_SL_190621_EllisONeill_W2_010	214.04	147.48	34388000	2339500	1739800	1357300	0	0	0	8385600	8661100	7825700	1852100	1541700	685050			27	37	27	109;110;111;112;113;114;115;116;117	127;128;129;130;131;132;133;134;135;136;137;138;139;140	135			14
AAAGDDPAGEEAAPGDVAQEAEPR	Unmodified	2293.01	0.00946165	450	EG_transcript_14681	yes	yes	0	0	0	0	44.698	44.698	3	0.00044636	10332	ORE01_SL_190621_EllisONeill_C1_002	97.488	65.735	6243700	1123500	1721700	660110	0	0	0	0	0	0	1157300	1181900	399170			28	450	28	118;119;120;121;122;123	141;142;143;144;145;146;147;148	141			8
AAAGGKPQVVVEGVVPGSNAAQVDVQPGDVLR	Unmodified	3083.64	0.636361	643	EG_transcript_17025	yes	yes	0	0	0	1	63.984	63.984	3	1.5424e-14	16361	ORE01_SL_190621_EllisONeill_C1_002	141.24	116.61	4393800	1024600	3369100	0	0	0	0	0	0	0	0	0	0			29	643	29	124;125	149;150;151;152;153;154	149			6
AAAGLDGGAALPDFVSRPDSGPASGGSGAAAAEAK	Unmodified	3068.48	0.47992	1969	EG_transcript_6278	yes	yes	0	0	0	1	61.469	61.469	3	4.1193e-16	16301	ORE01_SL_190621_EllisONeill_C2_004	111.93	93.149	2049500	1021600	1027900	0	0	0	0	0	0	0	0	0	0			30	1969	30	126;127	155;156;157	157			3
AAAGLPLSITQESVR	Unmodified	1511.83	0.830756	2072	EG_transcript_724	yes	yes	0	0	0	0	62.817	62.817	2	0.00036241	22536	ORE01_SL_190624_EllisONeill_T3_024a	124.38	102.98	20256000	0	0	0	0	0	0	9912600	0	10343000	0	0	0			31	2072	31	128;129	158;159	159			2
AAAHPTTIVDDDDEPV	Unmodified	1664.75	0.75296	375	EG_transcript_13842	yes	yes	0	0	0	0	48.572	48.572	2	1.6501e-09	12164	ORE01_SL_190621_EllisONeill_C3_006	176.95	158.2	11189000	2913000	3060700	1344000	0	0	0	0	0	0	2371300	1500100	0			32	375	32	130;131;132;133;134	160;161;162;163;164;165;166;167	164			8
AAAINIIPSTTGAAK	Unmodified	1397.79	0.787829	601	EG_transcript_16406	yes	yes	0	0	0	0	57.25	57.25	2	0.00068307	14555	ORE01_SL_190621_EllisONeill_C1_002	137.89	101.95	4352300000	1562700	1514900	2212500	0	0	0	1847500000	1208500000	1287100000	2289400	1628300	0			33	601	33	135;136;137;138;139;140;141;142;143	168;169;170;171;172;173;174;175;176;177;178;179;180;181;182;183;184;185;186	169			19
AAANAVLQTTAALESLR	Unmodified	1698.93	0.926448	70	EG_transcript_10540	yes	yes	0	0	0	0	74.611	74.611	2;3	3.0098e-62	27166	ORE01_SL_190624_EllisONeill_T2_022a	329.38	263.67	40828000	0	0	0	0	0	0	8430400	17545000	14853000	0	0	0			34	70	34	144;145;146;147;148;149	187;188;189;190;191;192	190			6
AAAPAAPEASAMAMGPGR	2 Oxidation (M)	1657.76	0.755225	561	EG_transcript_1586	yes	yes	0	0	2	0	33.327	33.327	2;3	5.1291e-06	6868	ORE01_SL_190621_EllisONeill_C1_002	148.96	125.28	6242600	653080	1211700	766520	0	0	0	2473100	0	0	436910	701280	0			35	561	35	150;151;152;153;154;155;156;157;158	193;194;195;196;197;198;199;200;201;202;203;204;205	193		519;520	13
AAAPAPAPAKAPETAPVPAPQAK	Unmodified	2121.16	0.158239	2283	EG_transcript_943	yes	yes	0	0	0	1	40.409	40.409	3	0.0028276	12347	ORE01_SL_190624_EllisONeill_T2_022a	76.118	62.417	57331000	0	0	0	0	0	0	19964000	16451000	20916000	0	0	0			36	2283	36	159;160;161	206;207;208	207			3
AAAPAPAPAPVPAPAPAPVAPAPVPAPVVPEPVKPEAPAAVLK	Unmodified	3957.25	0.249567	686	EG_transcript_17548	yes	yes	0	0	0	1	73.343	73.343	3	0.0061008	26999	ORE01_SL_190624_EllisONeill_T3_024a	43.036	39.039	830190	0	0	0	0	0	0	0	0	830190	0	0	0			37	686	37	162	209	209			1
AAAPAPVPSDEVNVDEATSPVPK	Unmodified	2260.12	0.122307	1862	EG_transcript_5329	yes	yes	0	0	0	0	55.328	55.328	3	0.013917	13636	ORE01_SL_190621_EllisONeill_C1_002	58.479	23.32	426460	426460	0	0	0	0	0	0	0	0	0	0	0			38	1862	38	163	210	210			1
AAAPPAATGNAAAEAEIK	Unmodified	1622.83	0.826399	1683	EG_transcript_42363	yes	yes	0	0	0	0	40.587	40.587	2	0.00076901	11875	ORE01_SL_190624_EllisONeill_T1_020a	119.96	90.43	17060000	0	0	0	0	0	0	6187500	5333200	5539200	0	0	0			39	1683	39	164;165;166	211;212;213	211			3
AAAPSAAAPAGAGDTAAEIK	Unmodified	1709.86	0.858428	1683	EG_transcript_42363	yes	yes	0	0	0	0	40.23	40.23	2	0.00086374	11770	ORE01_SL_190624_EllisONeill_T1_020a	122.78	99.407	4795100	0	0	0	0	0	0	4795100	0	0	0	0	0			40	1683	40	167	214	214			1
AAAPSPVPSVVPAR	Unmodified	1317.74	0.740485	315	EG_transcript_13067	yes	yes	0	0	0	0	52.487	52.487	2	0.028597	13376	ORE01_SL_190621_EllisONeill_C2_004	82.171	46.227	1781000	701420	1079500	0	0	0	0	0	0	0	0	0	0			41	315	41	168;169	215;216	216			2
AAAPTVVSPAMPK	Oxidation (M)	1254.66	0.664208	1978	EG_transcript_6381	yes	yes	0	0	1	0	39.834	39.834	2	0.00062589	9421	ORE01_SL_190621_EllisONeill_C3_006	115.23	93.146	2978400	554070	571770	287750	0	0	0	0	0	0	618680	792370	153730			42	1978	42	170;171;172;173;174;175	217;218;219;220;221;222	219		1614	6
AAAQLQAEGCNVR	Unmodified	1386.67	0.667396	1191	EG_transcript_25664	yes	yes	0	0	0	0	31.972	31.972	2	2.4078e-08	8071	ORE01_SL_190624_EllisONeill_T1_020a	174.4	141.4	9272300	0	0	0	0	0	0	2954200	3828500	2489600	0	0	0			43	1191	43	176;177;178	223;224;225	223			3
AAAQQGFIDEQK	Unmodified	1304.64	0.636079	2210	EG_transcript_8688	yes	yes	0	0	0	0	38.128	38.128	2	1.0289e-17	8450	ORE01_SL_190621_EllisONeill_C1_002	196.48	159.93	58280000	1198800	1653500	1383200	0	0	0	17951000	17070000	15367000	1705600	1733200	217040			44	2210	44	179;180;181;182;183;184;185;186;187	226;227;228;229;230;231;232;233;234;235;236;237;238;239;240;241	226			16
AAASELEEIR	Unmodified	1087.55	0.550953	1455	EG_transcript_32527	yes	yes	0	0	0	0	45.558	45.558	2	9.7195e-10	11331	ORE01_SL_190621_EllisONeill_C3_006	189.7	106.5	427820000	23961000	16923000	12874000	0	0	0	106250000	134310000	109390000	13083000	8356500	2671100			45	1455	45	188;189;190;191;192;193;194;195;196	242;243;244;245;246;247;248;249;250;251;252;253;254;255;256;257;258;259;260;261	249			20
AAASELEEIRAEILTANNLCDSELR	Deamidation (N)	2788.35	0.354902	1455	EG_transcript_32527	yes	yes	0	1	0	1	75.601	75.601	3;4	0.005646	26851	ORE01_SL_190624_EllisONeill_T1_020a	96.341	61.171	10960000	101410	574210	1093900	0	0	0	3716600	5473900	0	0	0	0			46	1455	46	197;198;199;200;201	262;263;264;265;266	265	252;253		4
AAASELEEIRAEILTANNLCDSELR	Unmodified	2787.37	0.370886	1455	EG_transcript_32527	yes	yes	0	0	0	1	75.76	75.76	3;4	8.7534e-16	26948	ORE01_SL_190624_EllisONeill_T1_020a	181.82	110.93	219560000	2197200	2945900	12096000	0	0	0	75354000	71733000	55236000	0	0	0			47	1455	46	202;203;204;205;206;207;208;209	267;268;269;270;271;272;273;274	270			8
AAATAALLILK	Unmodified	1054.67	0.675031	1080	EG_transcript_23500	yes	yes	0	0	0	0	70.25	70.25	2	0.015437	24865	ORE01_SL_190624_EllisONeill_T1_020a	93.598	58.153	3997600	0	0	0	0	0	0	3997600	0	0	0	0	0			48	1080	47	210;211	275;276	275			2
AAATAALLILKDPK	Unmodified	1394.85	0.849701	1080	EG_transcript_23500	yes	yes	0	0	0	1	61.56	61.56	2;3	0.00039205	21737	ORE01_SL_190624_EllisONeill_T2_022a	132.17	121.65	60311000	0	0	0	0	0	0	8284300	27871000	24156000	0	0	0			49	1080	48	212;213;214;215;216	277;278;279;280;281	279			5
AADDFMDQLR	Oxidation (M)	1196.51	0.513187	2317	EG_transcript_9837	yes	yes	0	0	1	0	45.803	45.803	2	0.0051131	10656	ORE01_SL_190621_EllisONeill_C1_002	102.06	68.265	300410	300410	0	0	0	0	0	0	0	0	0	0	0			50	2317	49	217	282	282		1972	1
AADFDALLK	Unmodified	962.507	0.507297	2010	EG_transcript_6625	yes	yes	0	0	0	0	62.605	62.605	2	0.010274	21552	ORE01_SL_190624_EllisONeill_T1_020a	104.44	46.27	25550000	0	0	0	0	0	0	13173000	12377000	0	0	0	0			51	2010	50	218;219	283;284	283			2
AADGAAAQAEGGSPTADGEATDAPQDEQEK	Unmodified	2857.21	0.212197	1099	EG_transcript_2385	yes	yes	0	0	0	0	33.159	33.159	3	4.0797e-09	7974	ORE01_SL_190621_EllisONeill_W2_010	124.96	100.32	288840	0	0	0	0	0	0	0	0	0	97511	191330	0			52	1099	51	220;221	285;286	286			2
AADGATSYGDLGQAAFGSVGR	Unmodified	1969.91	0.912982	1516	EG_transcript_3426	yes	yes	0	0	0	0	62.155	62.155	2;3	3.7051e-28	15476	ORE01_SL_190621_EllisONeill_E2_016	243.04	190	1770300	0	0	0	1496000	274240	0	0	0	0	0	0	0			53	1516	52	222;223;224	287;288;289;290;291	291			5
AADGKDDDDSQVPK	Unmodified	1459.64	0.642681	1927	EG_transcript_58630	yes	yes	0	0	0	1	22.522	22.522	3	7.1017e-05	4424	ORE01_SL_190621_EllisONeill_E2_016	133.48	102.62	874070	0	0	0	325740	365050	183280	0	0	0	0	0	0			54	1927	53	225;226;227	292;293;294	293			3
AADKAPQSEPAKPDR	Unmodified	1579.8	0.795434	105	EG_transcript_10873	yes	yes	0	0	0	2	20.987	20.987	3;4	0.0015463	3810	ORE01_SL_190624_EllisONeill_T2_022a	142.95	90.159	76832000	4706600	0	19945000	0	0	0	9413200	34744000	8022800	0	0	0			55	105	54	228;229;230;231;232;233;234	295;296;297;298;299;300;301	300			7
AADLQVQLAQR	Unmodified	1211.66	0.662235	1944	EG_transcript_601	yes	yes	0	0	0	0	47.439	47.439	2	0.0026883	15811	ORE01_SL_190624_EllisONeill_T3_024a	112.36	60.431	7526800	0	0	0	0	0	0	3592500	0	3934300	0	0	0			56	1944	55	235;236	302;303;304	304			3
AADPPTAAEPSSSGPPK	Unmodified	1578.75	0.752566	1241	EG_transcript_26705	yes	yes	0	0	0	0	29.478	29.478	2	0.00070018	7590	ORE01_SL_190624_EllisONeill_T2_022a	119.88	95.371	774670	0	0	0	0	0	0	0	774670	0	0	0	0			57	1241	56	237	305	305			1
AADQAGYQETVEELRR	Unmodified	1834.88	0.880954	1981	EG_transcript_641	yes	yes	0	0	0	1	46.822	46.822	3	0.0074964	11004	ORE01_SL_190621_EllisONeill_C1_002	75.669	55.39	1053800	382450	400490	0	0	0	0	0	0	0	270850	0	0			58	1981	57	238;239;240	306;307;308	306			3
AADVGADLAGK	Unmodified	986.503	0.503274	1226	EG_transcript_2633	yes	yes	0	0	0	0	36.229	36.229	2	0.0052106	9725	ORE01_SL_190624_EllisONeill_T1_020a	106.4	62.765	119610000	0	0	0	477080	470230	0	42655000	38620000	36803000	0	583940	0			59	1226	58	241;242;243;244;245;246	309;310;311;312;313;314	312			6
AADVLQAVR	Unmodified	941.529	0.529429	771	EG_transcript_18639	yes	yes	0	0	0	0	46.444	46.444	2	0.011083	14498	ORE01_SL_190624_EllisONeill_T1_020a	103.56	18.499	42387000	0	0	0	0	0	0	11215000	15372000	15801000	0	0	0			60	771	59	247;248;249	315;316;317	315			3
AADVLQTQR	Unmodified	1000.53	0.530158	2321	EG_transcript_9861	yes	yes	0	0	0	0	32.919	32.919	2	0.0037354	7522	ORE01_SL_190621_EllisONeill_C2_004	118.71	47.02	3366200	0	156770	0	0	0	0	3209400	0	0	0	0	0			61	2321	60	250;251	318;319	318			2
AAEAAALAAAK	Unmodified	956.529	0.529095	1559	EG_transcript_361	yes	yes	0	0	0	0	34.508	34.508	2	2.4116e-10	8426	ORE01_SL_190621_EllisONeill_C2_004	186.41	109.73	110590000	5892100	4704100	3659800	0	0	0	34829000	30147000	21478000	8274200	0	1607300			62	1559	61	252;253;254;255;256;257;258;259;260	320;321;322;323;324;325;326;327;328;329;330;331;332;333;334;335	323			16
AAEAAAQYAAAGLDAPLPR	Unmodified	1825.93	0.932261	1673	EG_transcript_4192	yes	yes	0	0	0	0	61.165	61.165	2	0.00033744	21544	ORE01_SL_190624_EllisONeill_T2_022a	162.79	109.86	63701000	0	0	0	0	0	0	19244000	26455000	18002000	0	0	0			63	1673	62	261;262;263	336;337;338;339	338			4
AAEAATSTHQTADSIADDAAR	Unmodified	2071.94	0.940654	70	EG_transcript_10540	yes	yes	0	0	0	0	35.04	35.04	3	0.018868	7352	ORE01_SL_190621_EllisONeill_C1_002	82.367	67.438	652930	371820	0	281120	0	0	0	0	0	0	0	0	0			64	70	63	264;265	340;341	340			2
AAEAKPAEEAKPVEEK	Unmodified	1695.87	0.86793	1928	EG_transcript_5873	yes	yes	0	0	0	2	22.349	22.349	3	0.00016021	4732	ORE01_SL_190624_EllisONeill_T3_024a	126.09	92.939	142930000	0	0	0	0	0	0	47284000	43748000	51901000	0	0	0			65	1928	64	266;267;268	342;343;344	344			3
AAEAKPTEAPAAVPAK	Unmodified	1520.82	0.819857	2191	EG_transcript_8512	yes	yes	0	0	0	1	28.12	28.12	2;3	0.0014467	6292	ORE01_SL_190624_EllisONeill_T1_020a	97.273	64.045	170180000	0	0	0	0	0	0	44377000	56563000	69063000	179760	0	0			66	2191	65	269;270;271;272;273	345;346;347;348;349	346			5
AAEALEGQVR	Unmodified	1042.54	0.540722	2329	EG_transcript_994	yes	no	0	0	0	0	34.615	34.615	2	0.0096458	8045	ORE01_SL_190621_EllisONeill_W1_008	102.06	37.35	1379100	252750	416670	0	0	0	0	0	0	0	267480	442140	0			67	2329	66	274;275;276;277	350;351;352;353	352			4
AAEDAIADVK	Unmodified	1001.5	0.50294	1734	EG_transcript_45528	yes	yes	0	0	0	0	37.849	37.849	1;2	0.0064279	11563	ORE01_SL_190624_EllisONeill_T3_024a	105.98	50.299	26453000	0	0	0	0	0	0	2889300	4521800	19042000	0	0	0			68	1734	67	278;279;280	354;355;356	356			3
AAEDAIADVKK	Unmodified	1129.6	0.597903	1734	EG_transcript_45528	yes	yes	0	0	0	1	29.959	29.959	2;3	0.013815	7833	ORE01_SL_190624_EllisONeill_T2_022a	87.568	34.074	20023000	0	0	0	0	0	0	6411100	13611000	0	0	0	0			69	1734	68	281;282	357;358;359	359			3
AAEDPEFETFYTK	Unmodified	1546.68	0.682755	86	EG_transcript_10715	yes	yes	0	0	0	0	59.421	59.421	2	1.0324e-25	19755	ORE01_SL_190624_EllisONeill_T1_020a	221.32	166.78	125070000	0	0	525550	0	886920	293780	37809000	31138000	53427000	317110	516830	159940			70	86	69	283;284;285;286;287;288;289;290;291;292	360;361;362;363;364;365;366;367;368;369;370;371	369			10
AAEEVIFGDAEVTSGAAGDLQQVTSMAR	Oxidation (M)	2838.33	0.334167	1953	EG_transcript_6141	yes	yes	0	0	1	0	70.742	70.742	3	1.344e-07	25642	ORE01_SL_190624_EllisONeill_T2_022a	116.08	93.952	5749200	0	0	0	0	0	0	2374100	3375100	0	0	0	0			71	1953	70	293;294	372;373	373		1597	2
AAEGAAAQAQGELQEECER	Unmodified	2016.88	0.880696	1377	EG_transcript_30112	yes	yes	0	0	0	0	40.944	40.944	2;3	2.04e-218	10277	ORE01_SL_190621_EllisONeill_W2_010	407.92	383.22	8434700	1566600	1048700	1178500	0	0	0	0	0	0	2528600	2112200	0			72	1377	71	295;296;297;298;299;300;301	374;375;376;377;378;379;380	380			7
AAEGEFLLVK	Unmodified	1075.59	0.591361	1997	EG_transcript_6514	yes	yes	0	0	0	0	62.797	62.797	2	0.0031441	15582	ORE01_SL_190621_EllisONeill_E2_016	113.66	61.403	457780	0	0	0	0	457780	0	0	0	0	0	0	0			73	1997	72	302;303	381;382	382			2
AAEKELEVLR	Unmodified	1156.65	0.645187	1526;125	EG_transcript_3458;EG_transcript_11023	no	no	0	0	0	1	41.237	41.237	2;3	0.016462	13079	ORE01_SL_190624_EllisONeill_T3_024a	80.916	34.187	28708000	0	0	0	0	0	0	15786000	6279900	6642100	0	0	0			74	1526;125	73	304;305;306;307	383;384;385;386;387	387			5
AAEQELSNLK	Unmodified	1101.57	0.566603	1101	EG_transcript_23879	yes	yes	0	0	0	0	40.251	40.251	2	2.4143e-09	10077	ORE01_SL_190621_EllisONeill_W2_010	180.09	90.393	1931700	697940	348810	0	0	0	0	0	0	0	497270	278730	108910			75	1101	74	308;309;310;311;312	388;389;390;391;392;393	392			6
AAEQTLQEQQQK	Unmodified	1400.69	0.689571	622	EG_transcript_16609	yes	yes	0	0	0	0	27.489	27.489	2	0.0014132	5906	ORE01_SL_190621_EllisONeill_E3_018	117.89	44.962	263790	0	0	0	0	152190	111600	0	0	0	0	0	0			76	622	75	313;314	394;395	395			2
AAETGGSAAVSSVDAAGDAGTSK	Unmodified	1978.91	0.907957	1188	EG_transcript_25617	yes	yes	0	0	0	0	35.777	35.777	2;3	8.5651e-197	9611	ORE01_SL_190624_EllisONeill_T1_020a	392.91	357.91	392200000	0	0	100180	0	0	0	76443000	172320000	143330000	0	0	0			77	1188	76	315;316;317;318;319;320	396;397;398;399;400;401;402	397			7
AAEVEAQAAAAER	Unmodified	1285.63	0.626243	1271	EG_transcript_2749	yes	yes	0	0	0	0	31.544	31.544	2	3.1977e-05	7780	ORE01_SL_190624_EllisONeill_T2_022a	148.13	105.94	10587000	206650	290230	199750	0	0	0	2175000	3618300	3266100	216400	466520	148520			78	1271	77	321;322;323;324;325;326;327;328;329	403;404;405;406;407;408;409;410;411;412	410			5
AAEVQYESYDQK	Unmodified	1429.64	0.636139	577	EG_transcript_1607	yes	yes	0	0	0	0	36.032	36.032	2	5.3309e-25	8440	ORE01_SL_190621_EllisONeill_C3_006	218.15	173.4	14446000	204430	275500	174810	0	0	0	4759200	5053000	3979400	0	0	0			79	577	78	330;331;332;333;334;335	413;414;415;416;417;418;419;420;421	418			9
AAEYSVLQDLGLVPEDDEVRR	Unmodified	2373.18	0.181218	1637	EG_transcript_3980	yes	yes	0	0	0	1	75.832	75.832	3	0.0020614	19307	ORE01_SL_190621_EllisONeill_W3_012	84.829	63.23	3158300	0	0	0	0	0	0	0	0	0	0	0	3158300			80	1637	79	336	422	422			1
AAFAFDDEPPPR	Unmodified	1331.61	0.614616	1752	EG_transcript_46702	yes	yes	0	0	0	0	55.143	55.143	2	7.8513e-08	18899	ORE01_SL_190624_EllisONeill_T2_022a	161.76	118.47	23421000	0	0	0	0	0	0	8342500	7825200	7253200	0	0	0			81	1752	80	337;338;339	423;424;425	424			3
AAGAANSVPAPAAPR	Unmodified	1319.69	0.694597	315	EG_transcript_13067	yes	yes	0	0	0	0	35.953	35.953	2	1.5735e-09	9883	ORE01_SL_190624_EllisONeill_T1_020a	142.19	91.402	31436000	0	0	0	0	0	0	16894000	0	14543000	0	0	0			82	315	81	340;341;342	426;427;428	426			1
AAGAANSVPAPAAPR	Deamidation (N)	1320.68	0.678613	315	EG_transcript_13067	yes	yes	0	1	0	0	36.251	36.251	2	0.014498	9883	ORE01_SL_190624_EllisONeill_T1_020a	94.82	60.944	2932600	0	0	0	0	0	0	2932600	0	0	0	0	0			83	315	81	343	429	429	82		0
AAGALPITVPVR	Unmodified	1163.7	0.702643	1513	EG_transcript_3415	yes	yes	0	0	0	0	64.806	64.806	2	0.022959	17293	ORE01_SL_190621_EllisONeill_W1_008	88.496	62.053	468320	0	0	0	0	0	0	0	0	0	468320	0	0			84	1513	82	344	430	430			1
AAGAMLEAPLKFPR	Oxidation (M)	1486.8	0.79662	970	EG_transcript_21653	yes	yes	0	0	1	1	57.459	57.459	3	0.00031099	14425	ORE01_SL_190621_EllisONeill_C1_002	116.03	95.789	14436000	1725200	3007900	606260	0	0	0	0	0	9096300	0	0	0			85	970	83	345;346;347;348	431;432;433;434;435;436	431		827	6
AAGAQIVPR	Unmodified	881.508	0.5083	1419	EG_transcript_31369	yes	yes	0	0	0	0	35.85	35.85	2	1.6315e-05	9494	ORE01_SL_190624_EllisONeill_T1_020a	168.45	83.536	138300000	0	0	125570	0	0	0	45623000	43838000	48206000	223570	288980	0			86	1419	84	349;350;351;352;353;354	437;438;439;440;441;442;443;444;445	440			9
AAGGAYGGAYPPPAVPQR	Unmodified	1698.85	0.847803	2130	EG_transcript_7865	yes	yes	0	0	0	0	45.997	45.997	2;3	2.1327e-05	14845	ORE01_SL_190624_EllisONeill_T2_022a	169.37	146.84	54047000	0	0	0	0	0	0	12984000	19253000	21811000	0	0	0			87	2130	85	355;356;357;358	446;447;448;449;450;451	448			6
AAGIAGQTLGIIGQGNIAK	Unmodified	1751.99	0.989382	498	EG_transcript_15123	yes	yes	0	0	0	0	64.92	64.92	2	2.2472e-91	23182	ORE01_SL_190624_EllisONeill_T2_022a	305.51	247.63	31019000	0	0	0	0	0	0	10199000	10537000	10283000	0	0	0			88	498	86	359;360;361	452;453;454	453			3
AAGIVVQMIR	Oxidation (M)	1072.61	0.6063	2092	EG_transcript_7497	yes	yes	0	0	1	0	47.386	47.386	2	0.0066836	15769	ORE01_SL_190624_EllisONeill_T3_024a	98.458	39.862	12126000	0	0	0	0	0	0	5402000	0	6723900	0	0	0			89	2092	87	362;363	455;456	456		1723	2
AAGKDGAQAEADNAALMSK	Oxidation (M)	1833.85	0.85269	932	EG_transcript_20917	yes	no	0	0	1	1	25.93	25.93	3	0.00030788	6211	ORE01_SL_190624_EllisONeill_T3_024a	118.23	91.1	28555000	0	0	0	0	0	0	10358000	10369000	7827500	0	0	0			90	932	88	364;365;366;367;368;369	457;458;459;460;461;462	461		791	6
AAGLMVCEVTDTATR	Oxidation (M)	1609.74	0.743992	499	EG_transcript_15144	yes	yes	0	0	1	0	49.915	49.915	2	2.0372e-06	12019	ORE01_SL_190621_EllisONeill_C1_002	153.54	113.38	164010	164010	0	0	0	0	0	0	0	0	0	0	0			91	499	89	370	463	463		463	1
AAGLQAVVEELR	Unmodified	1254.69	0.6932	1046	EG_transcript_22761	yes	yes	0	0	0	0	71.122	71.122	2	0.0001535	24793	ORE01_SL_190624_EllisONeill_T1_020a	131.83	84.639	10794000	0	0	41670	0	0	0	10523000	0	0	52133	123850	53245			92	1046	90	371;372;373;374;375	464;465;466;467;468	468			4
AAGMGGMSMYSR	3 Oxidation (M)	1265.48	0.483878	920	EG_transcript_20784	yes	yes	0	0	3	0	22.022	22.022	2	9.8125e-05	3950	ORE01_SL_190621_EllisONeill_C2_004	137.95	99.65	688070	220100	278870	189100	0	0	0	0	0	0	0	0	0			93	920	91	376;377;378	469;470;471	470		777;778;779	3
AAGMTEEVR	Oxidation (M)	978.444	0.444045	527	EG_transcript_15475	yes	yes	0	0	1	0	22.481	22.481	2	0.018604	3643	ORE01_SL_190621_EllisONeill_C1_002	87.639	38.198	232690	232690	0	0	0	0	0	0	0	0	0	0	0			94	527	92	379	472	472		488	1
AAGMVETLEAEFGK	Oxidation (M)	1467.69	0.691545	913	EG_transcript_2066	yes	yes	0	0	1	0	58.926	58.926	2	7.5347e-19	20906	ORE01_SL_190624_EllisONeill_T3_024a	201.46	152.85	201660000	0	0	0	0	0	0	39802000	85011000	76845000	0	0	0			95	913	93	380;381;382;383;384	473;474;475;476;477;478	478		766	6
AAGNIVEEK	Unmodified	929.482	0.481811	168	EG_transcript_1151	yes	yes	0	0	0	0	27.324	27.324	2	0.025237	6072	ORE01_SL_190624_EllisONeill_T1_020a	109.44	47.331	14323000	0	0	0	0	0	0	5015000	3878600	5429700	0	0	0			96	168	94	385;386;387	479;480;481	479			0
AAGQPPAGPGR	Unmodified	977.504	0.504277	641	EG_transcript_17016	yes	yes	0	0	0	0	23.316	23.316	2	0.0093222	4297	ORE01_SL_190624_EllisONeill_T1_020a	101.25	23.935	10564000	0	0	0	0	0	0	10564000	0	0	0	0	0			97	641	95	388	482	482			1
AAGREPADGGEAAQSQGAGDLASGDPEADAGDGGAGAGPPR	Unmodified	3632.6	0.595965	450	EG_transcript_14681	yes	yes	0	0	0	1	40.838	40.838	4	0.0021821	10103	ORE01_SL_190621_EllisONeill_W1_008	54.153	44.442	502940	0	0	0	0	0	0	0	0	0	271720	231210	0			98	450	96	389;390	483;484	483			2
AAGTDFPAYLK	Unmodified	1152.58	0.581525	1671	EG_transcript_41871	yes	yes	0	0	0	0	58.147	58.147	2	9.5765e-05	19908	ORE01_SL_190624_EllisONeill_T2_022a	143.03	106.48	290110000	396370	584420	439540	0	0	0	76726000	117730000	93602000	0	632290	0			99	1671	97	391;392;393;394;395;396;397	485;486;487;488;489;490;491;492;493;494	493			10
AAGTDFPAYLKK	Unmodified	1280.68	0.676488	1671	EG_transcript_41871	yes	yes	0	0	0	1	47.184	47.184	2;3	0.030762	14802	ORE01_SL_190624_EllisONeill_T1_020a	104.42	72.009	102460000	0	0	0	0	0	0	28223000	74240000	0	0	0	0			100	1671	98	398;399	495;496	495			2
AAIAGEQTFGK	Unmodified	1091.56	0.561123	810	EG_transcript_19302	yes	yes	0	0	0	0	38.672	38.672	2	0.01207	11518	ORE01_SL_190624_EllisONeill_T2_022a	97.813	58.851	47558000	0	0	0	0	0	0	21453000	26105000	0	0	0	0			101	810	99	400;401	497;498	498			2
AAIAQQGQAAEALMAAAEAEDDLVAR	Oxidation (M)	2599.25	0.254794	70	EG_transcript_10540	yes	yes	0	0	1	0	75.693	75.693	2	3.2089e-53	27590	ORE01_SL_190624_EllisONeill_T2_022a	250.47	232.6	20235000	0	0	0	0	0	0	5121800	8992900	6120000	0	0	0			102	70	100	402;403;404	499;500;501	500		79	3
AAIEADIAR	Unmodified	928.498	0.497795	259	EG_transcript_12457	yes	yes	0	0	0	0	40.347	40.347	2	0.0037886	11794	ORE01_SL_190624_EllisONeill_T1_020a	118.5	46.994	295780000	0	0	0	0	0	0	93701000	93998000	108080000	0	0	0			103	259	101	405;406;407	502;503;504	502			3
AAIQASLPAAAAK	Unmodified	1181.68	0.676822	972	EG_transcript_21665	yes	yes	0	0	0	0	46.69	46.69	2	0.00076528	15125	ORE01_SL_190624_EllisONeill_T2_022a	121.61	65.565	57829000	0	0	0	0	0	0	23275000	34553000	0	0	0	0			104	972	102	408;409;410	505;506;507	506			3
AAIQEVLDAAATYDR	Unmodified	1605.8	0.79985	565	EG_transcript_1590	yes	yes	0	0	0	0	73.373	73.373	2	8.76e-09	19956	ORE01_SL_190621_EllisONeill_W1_008	168.89	138.32	13862000	0	36539	115400	0	322780	0	5752800	6917100	0	266540	228950	221850			105	565	103	411;412;413;414;415;416;417;418	508;509;510;511;512;513;514;515;516	511			9
AAITIITEALR	Unmodified	1170.7	0.697223	538	EG_transcript_15564	yes	yes	0	0	0	0	74.442	74.442	2	0.0017154	19232	ORE01_SL_190621_EllisONeill_E2_016	118.71	66.763	189860	0	0	0	0	189860	0	0	0	0	0	0	0			106	538	104	419	517	517			1
AAIVEVQAK	Unmodified	927.539	0.538931	623	EG_transcript_16648	yes	yes	0	0	0	0	37.709	37.709	2	0.040163	11521	ORE01_SL_190624_EllisONeill_T3_024a	86.136	33.35	7420600	0	0	0	0	0	0	0	0	7420600	0	0	0			107	623	105	420	518	518			1
AAKPAWTVPDLADALK	Unmodified	1665.91	0.909007	1584	EG_transcript_3688	yes	yes	0	0	0	1	71.513	71.513	2;3	0.005318	26274	ORE01_SL_190624_EllisONeill_T3_024a	94.023	53.869	5779200	0	0	0	0	0	0	0	2059300	3719900	0	0	0			108	1584	106	421;422;423	519;520;521	521			3
AALAASAIPALVMAR	Oxidation (M)	1440.81	0.81227	517	EG_transcript_15379	yes	yes	0	0	1	0	69.579	69.579	2;3	6.7914e-09	25328	ORE01_SL_190624_EllisONeill_T3_024a	164.33	121.94	557350000	0	0	0	0	0	0	180520000	128400000	247350000	0	697110	378580			109	517	107	424;425;426;427;428;429;430;431;432;433	522;523;524;525;526;527;528;529;530;531;532	530		477	11
AALAGDASAALEAR	Unmodified	1285.66	0.662628	518	EG_transcript_15388	yes	yes	0	0	0	0	49.47	49.47	2	1.3223e-18	11913	ORE01_SL_190621_EllisONeill_C1_002	202.31	113.23	1255900	428680	252810	148280	0	0	0	0	0	0	187060	239120	0			110	518	108	434;435;436;437;438	533;534;535;536;537	533			5
AALAQQLAEMDALR	Oxidation (M)	1515.77	0.771527	2286	EG_transcript_9538	yes	yes	0	0	1	0	58.164	58.164	2	0.019499	14612	ORE01_SL_190621_EllisONeill_C1_002	110.08	68.913	92056	92056	0	0	0	0	0	0	0	0	0	0	0			111	2286	109	439	538	538		1923	0
AALASSLDLLYR	Unmodified	1291.71	0.713601	2273	EG_transcript_9321	yes	yes	0	0	0	0	72.12	72.12	2	0.00073263	26516	ORE01_SL_190624_EllisONeill_T3_024a	123.86	57.565	967090	0	0	0	0	0	0	0	0	967090	0	0	0			112	2273	110	440	539	539			1
AALDAVSGEMLLLR	Oxidation (M)	1473.79	0.786114	2301	EG_transcript_9658	yes	yes	0	0	1	0	69.385	69.385	2	3.2638e-05	18857	ORE01_SL_190621_EllisONeill_W1_008	142.07	84.72	15085000	1397300	0	0	0	0	0	0	10506000	0	2489400	692190	0			113	2301	111	441;442;443;444	540;541;542;543	541		1946	4
AALEAEEAKAEEAGEDDEKQAAR	Unmodified	2430.11	0.114655	847	EG_transcript_1980	yes	yes	0	0	0	2	38.768	38.768	3	2.0414e-15	11134	ORE01_SL_190624_EllisONeill_T1_020a	192.46	177.85	7159900	0	0	0	0	0	0	3415900	0	3744000	0	0	0			114	847	112	445;446	544;545;546;547	546			4
AALEAGLYAR	Unmodified	1033.56	0.555644	2073	EG_transcript_7247	yes	yes	0	0	0	0	47.86	47.86	2	0.0036612	16003	ORE01_SL_190624_EllisONeill_T3_024a	110.87	50.282	11546000	0	0	0	0	0	0	0	0	11546000	0	0	0			115	2073	113	447	548	548			1
AALEAQLAER	Unmodified	1070.57	0.572023	1271	EG_transcript_2749	yes	yes	0	0	0	0	44.134	44.134	2	0.00053726	10981	ORE01_SL_190621_EllisONeill_C2_004	133.75	69.099	5815900	0	404960	0	0	0	0	0	4952300	0	0	458650	0			116	1271	114	448;449;450	549;550;551	549			3
AALEGQVAK	Unmodified	885.492	0.491981	1177;754	EG_transcript_18410;EG_transcript_2541	no	no	0	0	0	0	28.319	28.319	2	0.0012313	6408	ORE01_SL_190621_EllisONeill_W3_012	136.27	55.806	16539000	2659400	3782800	2902900	0	0	0	0	0	0	1982500	3759500	1451500			117	754;1177	115	451;452;453;454;455;456	552;553;554;555;556;557;558;559	559			8
AALGNSGAGGSNAGSSPGLR	Unmodified	1699.82	0.823774	373	EG_transcript_13795	yes	yes	0	0	0	0	34.57	34.57	2	2.1242e-92	9751	ORE01_SL_190624_EllisONeill_T2_022a	311.33	225.37	13794000	0	0	0	0	0	0	5154400	4643900	3995400	0	0	0			118	373	116	457;458;459	560;561;562	561			3
AALHTQEEALAEK	Unmodified	1409.72	0.715058	1657	EG_transcript_4095	yes	yes	0	0	0	0	32.698	32.698	3	0.00020309	7851	ORE01_SL_190621_EllisONeill_W2_010	124.38	90.198	231620	0	0	0	0	0	0	0	0	0	0	231620	0			119	1657	117	460	563	563			1
AALIGEVGNDKEALASLGK	Unmodified	1855.01	0.00509196	422	EG_transcript_1438	yes	yes	0	0	0	1	58.568	58.568	2	0.016329	20717	ORE01_SL_190624_EllisONeill_T3_024a	103.14	82.674	5005100	0	0	0	0	0	0	2759200	0	2245900	0	0	0			120	422	118	461;462	564;565	565			0
AALILPQAGFSPGPR	Unmodified	1493.84	0.835448	1086	EG_transcript_2364	yes	yes	0	0	0	0	69.081	69.081	2;3	0.00019848	18612	ORE01_SL_190621_EllisONeill_W1_008	128.28	93.13	11663000	1591300	2623800	1914800	0	0	0	0	0	0	2807900	2314200	411100			121	1086	119	463;464;465;466;467;468;469;470	566;567;568;569;570;571;572;573	570			8
AALNTMQIGLIPELAR	Oxidation (M)	1725.94	0.94474	1008	EG_transcript_22240	yes	yes	0	0	1	0	73.778	73.778	2	0.022538	27188	ORE01_SL_190624_EllisONeill_T3_024a	72.496	22.143	1260400	0	0	0	0	0	0	0	0	1260400	0	0	0			122	1008	120	471	574	574		860	1
AALPAQSAPSTR	Unmodified	1168.62	0.620035	1582	EG_transcript_36844	yes	yes	0	0	0	0	33.008	33.008	2	0.0019893	6751	ORE01_SL_190621_EllisONeill_C1_002	112.83	60.344	7673900	1264900	1659700	1057200	0	0	0	0	0	0	1517400	2174700	0			123	1582	121	472;473;474;475;476	575;576;577;578;579;580;581	575			7
AALPATSTTDVRPQLYALQR	Unmodified	2171.17	0.169866	259	EG_transcript_12457	yes	yes	0	0	0	1	57.233	57.233	2;3	4.7593e-05	19827	ORE01_SL_190624_EllisONeill_T2_022a	138.02	96.399	388640000	0	0	0	0	0	0	135600000	123780000	129260000	0	0	0			124	259	122	477;478;479;480;481	582;583;584;585;586;587;588	585			7
AALQGQETPASR	Unmodified	1227.62	0.620764	30	EG_transcript_10054	yes	yes	0	0	0	0	26.01	26.01	2	0.0002682	6060	ORE01_SL_190624_EllisONeill_T2_022a	133.91	89.954	1722100	0	0	0	0	0	0	0	1722100	0	0	0	0			125	30	123	482	589	589			1
AALQPPLPAR	Unmodified	1032.61	0.608014	1345	EG_transcript_2957;EG_transcript_14020	yes	no	0	0	0	0	50.154	50.154	2	0.017558	16752	ORE01_SL_190624_EllisONeill_T2_022a	92.439	62.122	15712000	0	0	0	0	0	0	0	15712000	0	0	0	0			126	1345	124	483	590	590			1
AALQQQQYETTTLR	Unmodified	1649.84	0.837298	1819	EG_transcript_5052	yes	yes	0	0	0	0	42.353	42.353	2	1.5599e-74	13272	ORE01_SL_190624_EllisONeill_T2_022a	298.58	238.33	3841700	0	0	0	0	0	0	0	3841700	0	0	0	0			127	1819	125	484	591	591			1
AALQVARPDLDPPQLDR	Unmodified	1874	0.00100964	962	EG_transcript_21520	yes	yes	0	0	0	1	57.161	57.161	3	0.00039957	15387	ORE01_SL_190621_EllisONeill_W2_010	109.55	76.807	7080900	2145400	3505400	0	0	0	0	0	0	0	0	1430100	0			128	962	126	485;486;487	592;593;594;595	595			4
AALRLPQLNK	Acetyl (Protein N-term)	1164.7	0.697892	1849	EG_transcript_5257	yes	yes	1	0	0	1	32.081	32.081	3	0.044179	8715	ORE01_SL_190624_EllisONeill_T2_022a	46.39	24.704	3698700	0	0	0	0	0	0	1444500	1058800	1195400	0	0	0			129	1849	127	488;489;490	596;597;598	597			0
AAMAASEAEANPK	Oxidation (M)	1275.58	0.576516	1274	EG_transcript_2756	yes	yes	0	0	1	0	22.411	22.411	2	2.1585e-18	4485	ORE01_SL_190624_EllisONeill_T2_022a	198.62	170.8	4426600	0	0	0	0	0	0	0	2093100	2333500	0	0	0			130	1274	128	491;492	599;600	599		1061	2
AAMAHSPVDK	Oxidation (M)	1041.49	0.491329	249	EG_transcript_12362	yes	yes	0	0	1	0	21.282	21.282	2	0.038093	3242	ORE01_SL_190621_EllisONeill_C1_002	74.376	42.616	402900	156140	0	246770	0	0	0	0	0	0	0	0	0			131	249	129	493;494	601;602	601		259	2
AAMAHSPVDKDGR	Oxidation (M)	1369.64	0.640847	249	EG_transcript_12362	yes	yes	0	0	1	1	20.964	20.964	3	0.0024402	3699	ORE01_SL_190621_EllisONeill_C3_006	96.604	77.874	16440000	0	0	16440000	0	0	0	0	0	0	0	0	0			132	249	130	495	603	603		259	1
AAMASALKDEEALAR	Oxidation (M)	1561.78	0.777006	782	EG_transcript_18739	yes	yes	0	0	1	1	39.961	39.961	3	0.045664	10140	ORE01_SL_190621_EllisONeill_W2_010	58.32	26.657	487420	0	0	0	0	0	0	0	0	0	0	487420	0			133	782	131	496	604	604			1
AAMDAAGGVLPLPLIR	Oxidation (M)	1579.88	0.875598	304	EG_transcript_12921	yes	yes	0	0	1	0	76.185	76.185	2	2.472e-09	19820	ORE01_SL_190621_EllisONeill_E2_016	173.71	124.34	1363200	0	0	0	0	1363200	0	0	0	0	0	0	0			134	304	132	497	605	605		308	1
AANYLDLGPDGLYR	Unmodified	1536.76	0.757257	1113	EG_transcript_24067	yes	yes	0	0	0	0	67.029	67.029	2	2.0883e-05	23560	ORE01_SL_190624_EllisONeill_T1_020a	148.78	115.55	70355000	0	0	0	0	0	0	21614000	29314000	19427000	0	0	0			135	1113	133	498;499;500	606;607;608	606			3
AANYLVQGDDGQWR	Unmodified	1591.74	0.737919	769	EG_transcript_18627	yes	yes	0	0	0	0	52.657	52.657	2	1.8761e-05	17814	ORE01_SL_190624_EllisONeill_T2_022a	150.06	114.83	7392200	0	0	0	0	0	0	3317900	4074300	0	0	0	0			136	769	134	501;502	609;610	610			1
AAPAAAAAAVEAVVAPEGGAPK	Unmodified	1888.01	0.00542631	2182	EG_transcript_8433	yes	yes	0	0	0	0	67.731	67.731	2;3	0.00018012	23902	ORE01_SL_190624_EllisONeill_T1_020a	163.99	134.3	942100000	0	0	0	0	0	0	284130000	326600000	331360000	0	0	0			137	2182	135	503;504;505;506;507;508	611;612;613;614;615;616;617;618	612			8
AAPAADAAPAAAAPAK	Unmodified	1333.7	0.699014	633	EG_transcript_1689	yes	yes	0	0	0	0	30.73	30.73	2	0.00018398	7611	ORE01_SL_190624_EllisONeill_T1_020a	132.03	98.162	4273500	0	0	0	0	0	0	1277200	1487500	1508900	0	0	0			138	633	136	509;510;511	619;620;621;622;623	620			5
AAPAETPAPAEAPAEPQATAK	Unmodified	1987.99	0.985085	1189;2174	EG_transcript_25636;EG_transcript_8368	no	no	0	0	0	0	38.783	38.783	2;3	3.1624e-28	11724	ORE01_SL_190624_EllisONeill_T3_024a	214.89	186.68	27925000	0	2163100	0	0	0	0	5825900	5530400	8099900	2326100	3191500	788310			139	1189;2174	137	512;513;514;515;516;517;518	624;625;626;627;628;629;630	630			7
AAPAVAPSQEEVLFFPDQK	Unmodified	2043.03	0.0313067	1276	EG_transcript_27581	yes	yes	0	0	0	0	71.623	71.623	2;3	0.00057591	18395	ORE01_SL_190621_EllisONeill_E2_016	116.58	97.119	1361200	0	0	0	133890	356150	871170	0	0	0	0	0	0			140	1276	138	519;520;521;522	631;632;633;634;635	633			5
AAPAYTGPPVTAPPR	Unmodified	1464.77	0.772513	434	EG_transcript_14566	yes	yes	0	0	0	0	47.107	47.107	2	6.7298e-07	15410	ORE01_SL_190624_EllisONeill_T2_022a	159.94	121.37	42746000	0	0	0	0	0	0	10844000	18824000	13078000	0	0	0			141	434	139	523;524;525	636;637;638;639;640;641	638			6
AAPDAPIFKPEPALAAPK	Unmodified	1802.99	0.993071	421	EG_transcript_14374	yes	yes	0	0	0	1	57.198	57.198	2	0.0055218	19826	ORE01_SL_190624_EllisONeill_T2_022a	98.253	71.626	33924000	0	0	0	0	0	0	13461000	11870000	8592800	0	0	0			142	421	140	526;527;528	642;643;644	643			3
AAPPPAAPAVPEAPKEEK	Unmodified	1768.94	0.93595	1334	EG_transcript_29241	yes	yes	0	0	0	1	38.726	38.726	2	0.015008	11097	ORE01_SL_190624_EllisONeill_T1_020a	80.312	62.573	4614000	0	0	0	0	0	0	2652900	1961200	0	0	0	0			143	1334	141	529;530	645;646	645			2
AAPPPAVPDQNDPFAAFK	Unmodified	1851.92	0.915549	2283	EG_transcript_943	yes	yes	0	0	0	0	67.774	67.774	2	0.0032687	24641	ORE01_SL_190624_EllisONeill_T3_024a	78.814	56.093	74300000	0	0	0	0	0	0	26797000	29677000	17825000	0	0	0			144	2283	142	531;532;533	647;648;649	649			3
AAPPVSPVSPVPIHFSVGGAGQNGEPTR	Deamidation (N)	2725.38	0.382378	2179	EG_transcript_8422	yes	yes	0	1	0	0	68.231	68.231	3;4	5.9591e-05	17724	ORE01_SL_190621_EllisONeill_C1_002	85.881	75.899	16392000	5747100	3169800	3082100	0	0	0	0	0	0	4392600	0	0			145	2179	143	534;535;536;537;538;539	650;651;652;653;654;655;656;657;658;659	652	388		10
AAPPVSPVSPVPIHFSVGGAGQNGEPTR	Unmodified	2724.4	0.398362	2179	EG_transcript_8422	yes	yes	0	0	0	0	67.012	67.012	3	0.021517	18155	ORE01_SL_190621_EllisONeill_C2_004	48.773	31.627	747010	0	376330	0	0	0	0	0	0	0	370670	0	0			146	2179	143	540;541	660;661	660			2
AAPQEGSDGEEDQLTTPFVKPEPR	Unmodified	2597.22	0.22454	2062	EG_transcript_7150	yes	yes	0	0	0	1	54.228	54.228	3	0.025138	13960	ORE01_SL_190621_EllisONeill_C2_004	72.916	56.616	779150	0	779150	0	0	0	0	0	0	0	0	0	0			147	2062	144	542	662	662			1
AAPTECLEEAK	Unmodified	1217.56	0.559803	1281	EG_transcript_27781	yes	yes	0	0	0	0	35.149	35.149	2	0.0055498	10073	ORE01_SL_190624_EllisONeill_T2_022a	105.98	52.219	12220000	0	0	0	0	0	0	0	12220000	0	0	0	0			148	1281	145	543	663;664	663			2
AAQAALAQR	Unmodified	898.498	0.498464	1981	EG_transcript_641	yes	yes	0	0	0	0	25.73	25.73	2	0.0087888	5435	ORE01_SL_190621_EllisONeill_W1_008	106.04	44.08	1018000	0	459890	0	0	0	0	0	0	0	360300	0	197850			149	1981	146	544;545;546	665;666;667	666			3
AAQADLEER	Unmodified	1001.48	0.477788	2022	EG_transcript_6717	yes	yes	0	0	0	0	26.632	26.632	2	0.037594	5945	ORE01_SL_190621_EllisONeill_W2_010	86.898	22.858	734370	0	0	0	0	0	0	0	0	0	323760	410610	0			150	2022	147	547;548	668;669	669			2
AAQAGGIQFYAGPR	Unmodified	1405.71	0.710247	2007	EG_transcript_6612	yes	yes	0	0	0	0	53.626	53.626	2	3.6386e-08	18509	ORE01_SL_190624_EllisONeill_T3_024a	168.74	128.02	185400000	0	0	0	0	0	0	60276000	63222000	61898000	0	0	0			151	2007	148	549;550;551	670;671;672;673;674;675	674			6
AAQALAEQAQK	Unmodified	1127.59	0.593486	2118	EG_transcript_7726	yes	yes	0	0	0	0	26.498	26.498	2	0.0004795	4895	ORE01_SL_190621_EllisONeill_C1_002	128.81	62.119	748100	165550	156770	127480	0	0	0	0	0	0	155630	142670	0			152	2118	149	552;553;554;555;556	676;677;678;679;680	676			5
AAQEFSFDR	Unmodified	1069.48	0.482873	472	EG_transcript_14868	yes	yes	0	0	0	0	49.488	49.488	2	0.013103	12455	ORE01_SL_190621_EllisONeill_C2_004	101.38	63.653	376040	0	376040	0	0	0	0	0	0	0	0	0	0			153	472	150	557	681	681			1
AAQFGIQGVDYR	Unmodified	1323.66	0.657149	355	EG_transcript_13570	yes	yes	0	0	0	0	54.828	54.828	2	3.1478e-08	18244	ORE01_SL_190624_EllisONeill_T1_020a	171.92	124.73	7006300	0	0	0	0	0	0	3648500	0	3357800	0	0	0			154	355	151	558;559	682;683;684;685	683			4
AAQGLLDPVIGR	Unmodified	1208.69	0.687721	647	EG_transcript_1707	yes	yes	0	0	0	0	62.194	62.194	2	0.024211	21981	ORE01_SL_190624_EllisONeill_T2_022a	88.056	56.296	16724000	0	0	0	0	0	0	0	16724000	0	0	0	0			155	647	152	560	686	686			1
AAQLGLNVACVEK	Unmodified	1371.72	0.718035	2209	EG_transcript_8679	yes	yes	0	0	0	0	54.439	54.439	2	0.0056551	18568	ORE01_SL_190624_EllisONeill_T2_022a	114.86	58.604	39975000	0	0	0	0	0	0	14259000	13960000	11756000	0	0	0			156	2209	153	561;562;563	687;688;689	688			0
AAQLTGDTAAQAILK	Unmodified	1470.8	0.804207	1240	EG_transcript_26638;EG_transcript_37041;EG_transcript_24920	yes	no	0	0	0	0	55.587	55.587	2	4.6446e-27	19063	ORE01_SL_190624_EllisONeill_T2_022a	218.02	162.95	277320000	0	0	0	0	0	0	74864000	96669000	105780000	0	0	0			157	1240	154	564;565;566	690;691;692	691			3
AAQMVIDGAVEEAYGGR	Oxidation (M)	1751.81	0.814848	2036	EG_transcript_6875;EG_transcript_10115	yes	no	0	0	1	0	54.975	54.975	2	7.6043e-28	19175	ORE01_SL_190624_EllisONeill_T3_024a	221.86	145.58	7654700	0	0	0	0	0	0	0	4761400	2893300	0	0	0			158	2036	155	567;568	693;694	694		1675	2
AAQQQQQESDLVTR	Unmodified	1600.78	0.780512	1714	EG_transcript_4431	yes	yes	0	0	0	0	30.917	30.917	2	4.5128e-123	8426	ORE01_SL_190624_EllisONeill_T3_024a	361.34	314.11	46169000	0	0	0	0	0	0	16830000	15894000	13446000	0	0	0			159	1714	156	569;570;571	695;696;697;698;699;700;701;702	700			8
AARPLVTVQK	Acetyl (Protein N-term)	1123.67	0.671343	517	EG_transcript_15379	yes	yes	1	0	0	1	44.267	44.267	2	0.0068822	14340	ORE01_SL_190624_EllisONeill_T3_024a	99.802	52.604	210550000	0	0	0	0	0	0	82462000	55375000	72719000	0	0	0			160	517	157	572;573;574	703;704;705	705			3
AASAEAELEAAQQLIK	Unmodified	1641.86	0.857365	1420	EG_transcript_3145	yes	yes	0	0	0	0	71.38	71.38	2	0.0068894	18081	ORE01_SL_190621_EllisONeill_E3_018	118.37	73.751	0	0	0	0	0	0	0	0	0	0	0	0	0			161	1420	158	575	706	706			1
AASEAAQQLTK	Unmodified	1116.58	0.577502	1765	EG_transcript_4720	yes	yes	0	0	0	0	27.828	27.828	2	2.6917e-07	6481	ORE01_SL_190624_EllisONeill_T2_022a	173.64	95.493	547940000	0	0	0	243410	331040	188950	134440000	235610000	176420000	271310	289520	140580			162	1765	159	576;577;578;579;580;581;582;583;584	707;708;709;710;711;712;713;714;715;716;717;718	715			12
AASGLVGAFGAGAVDPR	Unmodified	1514.78	0.784141	2139	EG_transcript_80	yes	yes	0	0	0	0	63.32	63.32	2	0.00033151	16930	ORE01_SL_190621_EllisONeill_W1_008	127.71	51.651	348610	0	0	0	0	0	0	0	0	0	186480	162130	0			163	2139	160	585;586	719;720	719			2
AASLGVPTVPLDITGR	Unmodified	1565.88	0.877707	178	EG_transcript_11644	yes	yes	0	0	0	0	73.079	73.079	2	0.02025	26550	ORE01_SL_190624_EllisONeill_T2_022a	82.505	57.208	20649000	0	0	0	0	0	0	6070400	8813300	5765500	0	0	0			164	178	161	587;588;589	721;722;723	722			3
AASNPFGSSAGFGEAPR	Unmodified	1621.75	0.748483	1414	EG_transcript_31171	yes	yes	0	0	0	0	54.692	54.692	2	2.161e-27	19011	ORE01_SL_190624_EllisONeill_T3_024a	217.19	155.97	37849000	0	0	0	0	0	0	14931000	14783000	8134400	0	0	0			165	1414	162	590;591;592	724;725;726;727;728	727			5
AASTAVSTPSTETAR	Unmodified	1448.71	0.710701	2281	EG_transcript_941	yes	yes	0	0	0	0	27.656	27.656	2	2.8415e-07	6746	ORE01_SL_190624_EllisONeill_T2_022a	160.72	62.682	11061000	0	0	0	0	0	0	2737000	5069700	3254600	0	0	0			166	2281	163	593;594;595	729;730;731	730			3
AATAGAITTKPGAR	Unmodified	1284.71	0.714998	813	EG_transcript_19325	yes	yes	0	0	0	1	24.881	24.881	2	0.0016743	5917	ORE01_SL_190624_EllisONeill_T3_024a	109.39	78.592	8780600	0	0	0	0	0	0	2432000	3677600	2671000	0	0	0			167	813	164	596;597;598	732;733;734	734			3
AATDAVIRPAAAVVASK	Unmodified	1609.92	0.915155	70	EG_transcript_10540	yes	yes	0	0	0	1	48.879	48.879	2;3	0.0037578	15599	ORE01_SL_190624_EllisONeill_T1_020a	88.78	60.016	103510000	0	0	0	0	0	0	14210000	67167000	22136000	0	0	0			168	70	165	599;600;601	735;736;737	735			3
AATLQAALAVIR	Unmodified	1196.72	0.724106	405	EG_transcript_14152	yes	yes	0	0	0	0	71.422	71.422	2	7.1322e-18	26209	ORE01_SL_190624_EllisONeill_T3_024a	201.75	124.08	1565700	0	0	0	0	0	0	812820	0	752850	0	0	0			169	405	166	602;603	738;739	739			2
AATNAVANAADTVDTK	Deamidation (N)	1532.73	0.73183	422	EG_transcript_1438	yes	yes	0	1	0	0	41.853	41.853	2	6.1897e-38	12491	ORE01_SL_190624_EllisONeill_T1_020a	246.64	212.14	14225000	0	0	0	0	0	0	4770800	4688400	4766000	0	0	0			170	422	167	604;605;606	740;741;742	740	102		3
AATPKPENTFDAVVPFLDK	Unmodified	2059.06	0.0626068	2182	EG_transcript_8433	yes	yes	0	0	0	1	72.541	72.541	2;3	1.6384e-19	26346	ORE01_SL_190624_EllisONeill_T2_022a	200.97	139.01	23127000	0	0	0	0	0	0	4297300	8439200	10391000	0	0	0			171	2182	168	607;608;609;610;611;612	743;744;745;746;747;748	746			6
AATPKPENTFDAVVPFLDKLEK	Unmodified	2429.28	0.284227	2182	EG_transcript_8433	yes	yes	0	0	0	2	75.695	75.695	2;3	9.0163e-13	27597	ORE01_SL_190624_EllisONeill_T2_022a	176.42	115.38	149330000	0	0	0	0	3593600	0	47487000	57746000	40508000	0	0	0			172	2182	169	613;614;615;616;617;618;619	749;750;751;752;753;754;755	753			7
AATTTIVYPLR	Unmodified	1204.68	0.681573	1533	EG_transcript_34787	yes	yes	0	0	0	0	57.803	57.803	2	0.0028264	15276	ORE01_SL_190621_EllisONeill_W1_008	111.46	60.651	372020	0	0	0	0	0	0	0	0	0	186810	185210	0			173	1533	170	620;621	756;757	756			2
AAVAEAGAVVTR	Unmodified	1113.61	0.614222	656	EG_transcript_17310	yes	yes	0	0	0	0	37.979	37.979	2	5.4593e-05	9168	ORE01_SL_190621_EllisONeill_C2_004	154.24	78.141	23812000	0	378720	0	0	0	0	8658400	9849600	4925500	0	0	0			174	656	171	622;623;624;625	758;759;760;761;762	758			5
AAVAEEECGTLR	Unmodified	1304.6	0.603065	1981	EG_transcript_641	yes	yes	0	0	0	0	35.368	35.368	2	0.011761	8060	ORE01_SL_190621_EllisONeill_C3_006	95.483	63.229	337740	0	0	337740	0	0	0	0	0	0	0	0	0			175	1981	172	626	763	763			1
AAVALDAADGLIDGR	Unmodified	1426.74	0.741607	1640	EG_transcript_3997	yes	no	0	0	0	0	64.013	64.013	2	9.6975e-10	22747	ORE01_SL_190624_EllisONeill_T2_022a	221.6	173	99703000	0	0	0	0	0	0	16308000	48056000	35339000	0	0	0			176	1640	173	627;628;629	764;765;766	765			3
AAVALDAADGVLDGR	Unmodified	1412.73	0.725957	1640	EG_transcript_3997	yes	yes	0	0	0	0	60.523	60.523	2	0.0025112	21263	ORE01_SL_190624_EllisONeill_T2_022a	105.65	72.06	56918000	0	0	0	0	0	0	0	31894000	25024000	0	0	0			177	1640	174	630;631	767;768;769;770	767			4
AAVAPQTLLRPTSAAAWESPAER	Unmodified	2392.25	0.249907	404	EG_transcript_14104	yes	yes	0	0	0	1	63.143	63.143	3	0.001937	16126	ORE01_SL_190621_EllisONeill_C1_002	83.065	53.225	1004100	560100	443990	0	0	0	0	0	0	0	0	0	0			178	404	175	632;633	771;772	771			2
AAVAQQEAQVR	Unmodified	1169.62	0.615284	2248	EG_transcript_909	yes	yes	0	0	0	0	25.792	25.792	2	0.012355	6188	ORE01_SL_190624_EllisONeill_T3_024a	97.456	24.813	6558100	0	0	0	0	0	0	0	0	6558100	0	0	0			179	2248	176	634	773	773			1
AAVASAVPTLPR	Unmodified	1151.67	0.666257	827;596	EG_transcript_16329;EG_transcript_19473	no	no	0	0	0	0	52.589	52.589	2	0.04863	17770	ORE01_SL_190624_EllisONeill_T2_022a	96.342	56.284	13434000	0	0	0	0	0	0	0	13434000	0	0	0	0			180	596;827	177	635	774	774			1
AAVASAVPTLPRPVAVLPR	Unmodified	1884.13	0.130902	827;596	EG_transcript_16329;EG_transcript_19473	no	no	0	0	0	1	65.895	65.895	2;3	0.0015712	22994	ORE01_SL_190624_EllisONeill_T1_020a	97.957	91.245	180500000	0	0	0	0	0	0	18866000	151070000	10556000	0	0	0			181	596;827	178	636;637;638;639	775;776;777;778	775			4
AAVDFVR	Unmodified	776.418	0.418088	779	EG_transcript_1873;EG_transcript_14436	yes	no	0	0	0	0	45.062	45.062	2	0.025587	10656	ORE01_SL_190621_EllisONeill_E2_016	119.57	60.585	10458000	0	0	0	0	5687700	4770400	0	0	0	0	0	0			182	779	179	640;641	779;780	779			2
AAVEAAEALSGK	Unmodified	1115.58	0.582253	1377	EG_transcript_30112	yes	yes	0	0	0	0	43.668	43.668	2	7.5666e-08	11210	ORE01_SL_190621_EllisONeill_W2_010	162.38	75.482	56915000	12625000	15351000	6404700	0	0	0	0	0	0	6938100	13573000	2022500			183	1377	180	642;643;644;645;646;647;648	781;782;783;784;785;786;787;788;789;790;791;792;793	790			13
AAVEALGGVVK	Unmodified	1012.59	0.591695	1686	EG_transcript_42748	yes	yes	0	0	0	0	49.828	49.828	2	0.00016558	16512	ORE01_SL_190624_EllisONeill_T2_022a	140.45	68.754	193850000	0	0	0	0	0	0	58277000	71594000	63978000	0	0	0			184	1686	181	649;650;651	794;795;796;797;798	795			5
AAVEETVDATLNR	Unmodified	1387.69	0.694323	229	EG_transcript_12174	yes	yes	0	0	0	0	48.167	48.167	2	1.6069e-25	16099	ORE01_SL_190624_EllisONeill_T3_024a	215.87	161.81	74725000	0	0	0	0	0	0	18798000	26924000	29003000	0	0	0			185	229	182	652;653;654	799;800;801;802	802			4
AAVGHPILVELK	Unmodified	1245.74	0.744508	1701	EG_transcript_43397	yes	yes	0	0	0	0	54.792	54.792	2;3	0.008595	13562	ORE01_SL_190621_EllisONeill_C1_002	81.771	28.02	6495300	3995000	850200	0	0	0	0	0	0	0	808070	842030	0			186	1701	183	655;656;657;658;659	803;804;805;806;807	804			5
AAVLQPVAR	Unmodified	923.555	0.55525	421	EG_transcript_14374	yes	yes	0	0	0	0	41.906	41.906	2	0.024529	9995	ORE01_SL_190621_EllisONeill_C2_004	90.777	19.276	879430	300800	343090	235540	0	0	0	0	0	0	0	0	0			187	421	184	660;661;662	808;809;810	809			3
AAVMGQSSGGPHAIESAGQAPSNVR	Oxidation (M)	2394.13	0.134619	786	EG_transcript_18829	yes	yes	0	0	1	0	35.589	35.589	3	7.2856e-16	8114	ORE01_SL_190621_EllisONeill_C3_006	183.63	159.08	1629300	567350	563530	498420	0	0	0	0	0	0	0	0	0			188	786	185	663;664;665	811;812;813	813		689	3
AAVPQYQEIALIYAR	Unmodified	1704.92	0.919906	213	EG_transcript_11944	yes	yes	0	0	0	0	72.6	72.6	2	0.022159	26372	ORE01_SL_190624_EllisONeill_T2_022a	78.486	48.56	6894000	0	0	0	0	0	0	2456100	1744900	2693000	0	0	0			189	213	186	666;667;668	814;815;816	815			3
AAVSLLSPR	Unmodified	912.539	0.539266	832	EG_transcript_1954	yes	yes	0	0	0	0	53.034	53.034	2	0.0057772	14173	ORE01_SL_190621_EllisONeill_W2_010	110.41	47.944	1248700	404410	631920	0	0	0	0	0	0	0	0	212370	0			190	832	187	669;670;671	817;818;819	819			3
AAVVGDTVGDPLKDTSGPALNILMK	Oxidation (M)	2497.31	0.30979	1226	EG_transcript_2633	yes	yes	0	0	1	1	68.012	68.012	3	0.00021649	23960	ORE01_SL_190624_EllisONeill_T1_020a	98.76	69.995	11187000	0	0	0	0	0	0	4885100	6302400	0	0	0	0			191	1226	188	672;673	820;821	820		1029	2
AAYENLTK	Unmodified	908.46	0.460347	1935	EG_transcript_5918;EG_transcript_4403	yes	no	0	0	0	0	32.577	32.577	2	0.009766	8334	ORE01_SL_190624_EllisONeill_T1_020a	121.09	40.863	109630000	0	0	0	0	0	0	37586000	36372000	35668000	0	0	0			192	1935	189	674;675;676	822;823;824	822			3
AAYIADFFR	Unmodified	1072.53	0.53418	1180	EG_transcript_25486	yes	yes	0	0	0	0	74.274	74.274	2	0.0054824	20078	ORE01_SL_190621_EllisONeill_C3_006	111.95	69.349	1063800	88596	119360	347140	0	0	0	0	0	0	164030	166480	178170			193	1180	190	677;678;679;680;681;682	825;826;827;828;829;830;831	828			7
AAYNNPDR	Unmodified	919.415	0.414794	1875	EG_transcript_53965	yes	yes	0	0	0	0	22.475	22.475	2	0.027338	4456	ORE01_SL_190621_EllisONeill_W1_008	100.02	70.641	3510800	915710	901280	860630	0	0	0	0	0	0	613920	219240	0			194	1875	191	683;684;685;686;687	832;833;834;835;836	835			5
ACADLAPEGIR	Unmodified	1171.57	0.565557	563	EG_transcript_15879	yes	yes	0	0	0	0	44.179	44.179	2	0.01095	14372	ORE01_SL_190624_EllisONeill_T3_024a	106.2	67.177	28208000	0	0	0	0	0	0	15605000	0	12603000	0	0	0			195	563	192	688;689	837;838	838			2
ACEEAGIIFLGPTAEAMDR	Oxidation (M)	2065.94	0.944876	267	EG_transcript_12535	yes	yes	0	0	1	0	70.171	70.171	2	0.0001976	24851	ORE01_SL_190624_EllisONeill_T1_020a	132.86	105.18	3970600	0	0	0	0	0	0	3970600	0	0	0	0	0			196	267	193	690	839	839		270	1
ACFGIEVPYRPQ	Unmodified	1435.69	0.69182	389	EG_transcript_14000	yes	yes	0	0	0	1	65.025	65.025	2	0.0023124	17617	ORE01_SL_190621_EllisONeill_C2_004	117.7	83.832	6933300	0	297430	842930	0	0	0	0	5130800	0	530880	131250	0			197	389	194	691;692;693;694;695	840;841;842;843;844;845	840			6
ACLLIISNPVNSTVPIAAEVLKK	Unmodified	2449.4	0.397817	1117	EG_transcript_24127	yes	yes	0	0	0	1	75.96	75.96	3	0.0072516	27077	ORE01_SL_190624_EllisONeill_T1_020a	63.578	46.539	26949000	0	0	0	0	0	0	18270000	8679600	0	0	0	0			198	1117	195	696;697	846;847	846			2
ACSEAAYPTPYGK	Unmodified	1413.62	0.623466	191	EG_transcript_11754	yes	yes	0	0	0	0	41.441	41.441	2	1.4664e-05	9875	ORE01_SL_190621_EllisONeill_C3_006	155.26	122.66	692480	318300	137750	236430	0	0	0	0	0	0	0	0	0			199	191	196	698;699;700	848;849;850;851	851			4
ACTAVFQVR	Unmodified	1050.53	0.528049	643	EG_transcript_17025	yes	yes	0	0	0	0	49.499	49.499	2	7.0109e-07	11803	ORE01_SL_190621_EllisONeill_C1_002	178.3	124.52	1068200	1068200	0	0	0	0	0	0	0	0	0	0	0			200	643	197	701	852	852			1
ADAADVEQTLQK	Unmodified	1287.63	0.63066	766	EG_transcript_1862	yes	yes	0	0	0	0	40.888	40.888	2	0.0045432	12545	ORE01_SL_190624_EllisONeill_T2_022a	106.29	61.31	2345200	0	0	0	0	0	0	0	2345200	0	0	0	0			201	766	198	702	853	853			0
ADAEESKVQELK	Unmodified	1345.67	0.672524	1774	EG_transcript_4779	yes	yes	0	0	0	1	27.384	27.384	2;3	1.4613e-17	6991	ORE01_SL_190624_EllisONeill_T3_024a	177.57	103.4	38321000	0	0	0	0	0	0	15847000	15718000	6756700	0	0	0			202	1774	199	703;704;705;706;707	854;855;856;857;858;859	859			6
ADAILGYSEAQKPSAAK	Unmodified	1718.88	0.883914	1282	EG_transcript_27782	yes	yes	0	0	0	1	42.36	42.36	2;3	0.00092267	13225	ORE01_SL_190624_EllisONeill_T2_022a	118.08	90.166	39031000	0	0	0	0	0	0	20306000	18725000	0	0	0	0			203	1282	200	708;709;710;711	860;861;862;863	862			4
ADALPSPLPGPGAGDGDTAQK	Unmodified	1933.94	0.938135	1215	EG_transcript_26090	yes	yes	0	0	0	0	55.919	55.919	2	1.0916e-13	14521	ORE01_SL_190621_EllisONeill_C2_004	190.82	152.64	612720	0	612720	0	0	0	0	0	0	0	0	0	0			204	1215	201	712	864	864			1
ADAPADAAPTPDAEVPPQGESPAEADASPK	Unmodified	2871.3	0.304641	2327	EG_transcript_9916	yes	yes	0	0	0	0	46.424	46.424	3	5.9814e-06	10800	ORE01_SL_190621_EllisONeill_C2_004	86.131	71.548	37692000	9205800	9929000	7864200	0	0	0	0	0	0	273350	7775800	2643700			205	2327	202	713;714;715;716;717;718;719	865;866;867;868;869;870;871;872;873;874;875;876;877;878	868			14
ADAPPCTAYDPQLPAR	Unmodified	1741.81	0.809369	87	EG_transcript_1072	yes	yes	0	0	0	0	49.19	49.19	2	1.74e-37	16570	ORE01_SL_190624_EllisONeill_T3_024a	236.08	212.86	25358000	0	0	0	0	0	0	10495000	9356200	5506300	0	0	0			206	87	203	720;721;722	879;880;881	881			3
ADAPPCTAYDPQLPASTK	Unmodified	1901.88	0.882928	87	EG_transcript_1072	yes	yes	0	0	0	0	48.844	48.844	2	2.1758e-27	15572	ORE01_SL_190624_EllisONeill_T1_020a	217.2	173.69	14979000	0	0	0	0	0	0	7992100	6986500	0	0	0	0			207	87	204	723;724	882;883	882			2
ADAQPYVFQPYK	Unmodified	1425.69	0.692866	487	EG_transcript_1504	yes	yes	0	0	0	0	57.24	57.24	2	0.0041718	15531	ORE01_SL_190621_EllisONeill_W2_010	106.4	80.963	219790	0	0	0	0	0	0	0	0	0	0	219790	0			208	487	205	725	884	884			1
ADDFQAAAPVR	Unmodified	1159.56	0.562186	1494	EG_transcript_33605	yes	yes	0	0	0	0	43.773	43.773	2	0.022135	9944	ORE01_SL_190621_EllisONeill_C1_002	107.21	63.088	271770	271770	0	0	0	0	0	0	0	0	0	0	0			209	1494	206	726	885	885			1
ADDQDQAAIDKR	Unmodified	1344.63	0.626971	387	EG_transcript_13986	yes	yes	0	0	0	1	22.749	22.749	3	0.0082771	4070	ORE01_SL_190624_EllisONeill_T1_020a	84.507	52.093	8624100	0	0	0	0	0	0	1815200	3412900	3396000	0	0	0			210	387	207	727;728;729	886;887;888	886			3
ADEAILVGEGR	Unmodified	1128.58	0.577502	267	EG_transcript_12535	yes	yes	0	0	0	0	46.178	46.178	2	0.04743	14319	ORE01_SL_190624_EllisONeill_T1_020a	79.489	6.6098	7382900	0	0	0	0	0	0	7382900	0	0	0	0	0			211	267	208	730	889	889			0
ADEETGEYHAADAGASMTTPMQCGSLK	Acetyl (Protein N-term);2 Oxidation (M)	2901.17	0.173902	1579	EG_transcript_36757	yes	yes	1	0	2	0	42.402	42.402	3	1.2065e-25	10795	ORE01_SL_190621_EllisONeill_W2_010	200.2	194.5	2594700	1931100	0	0	0	0	0	0	0	0	0	663590	0			212	1579	209	731;732	890;891	891		1279;1280	2
ADEFDWLYSDGDR	Unmodified	1587.65	0.647766	450	EG_transcript_14681	yes	yes	0	0	0	0	72.538	72.538	2	0.0015478	19684	ORE01_SL_190621_EllisONeill_W1_008	128.01	113.32	46661	0	0	0	0	0	0	0	0	0	46661	0	0			213	450	210	733	892	892			1
ADEGDVDMREEKEFEGK	Acetyl (Protein N-term);Oxidation (M)	2040.86	0.858229	1553	EG_transcript_35858	yes	yes	1	0	1	2	38.175	38.175	3	0.0025577	11380	ORE01_SL_190624_EllisONeill_T2_022a	84.759	72.566	11672000	0	0	0	0	0	0	4055900	3098300	4518300	0	0	0			214	1553	211	734;735;736	893;894;895	894		1255	3
ADEILAANEADLDAAK	Unmodified	1628.79	0.789345	2007	EG_transcript_6612	yes	yes	0	0	0	0	54.409	54.409	2	4.9043e-28	18582	ORE01_SL_190624_EllisONeill_T2_022a	225.79	165.36	21838000	0	0	0	0	0	0	6953700	5982600	8902100	0	0	0			215	2007	212	737;738;739	896;897;898	897			3
ADEPQPADVQTVPLSEITK	Unmodified	2037.03	0.0266153	414	EG_transcript_14264	yes	yes	0	0	0	0	61.375	61.375	2	1.2527e-27	21099	ORE01_SL_190624_EllisONeill_T1_020a	218.12	183.62	12542000	0	0	0	0	0	0	5335000	0	7207100	0	0	0			216	414	213	740;741	899;900	899			2
ADEQSVQLQSR	Unmodified	1259.61	0.610593	381	EG_transcript_1389	yes	yes	0	0	0	0	30.701	30.701	2	7.6148e-07	7151	ORE01_SL_190621_EllisONeill_W2_010	164.33	80.122	834440	164720	197130	171670	0	0	0	0	0	0	0	300920	0			217	381	214	742;743;744;745	901;902;903;904	904			4
ADETPGPGAYDVAVGGGSPGVTLK	Unmodified	2214.08	0.0804418	1425	EG_transcript_31573	yes	no	0	0	0	0	58.747	58.747	2	2.7942e-52	19903	ORE01_SL_190624_EllisONeill_T1_020a	265.43	232.5	41108000	0	0	0	0	0	0	13900000	14821000	12386000	0	0	0			218	1425	215	746;747;748	905;906;907	905			3
ADFDGAIAAYQK	Unmodified	1268.6	0.603717	1952	EG_transcript_6116	yes	yes	0	0	0	0	51.608	51.608	2	0.0079402	16734	ORE01_SL_190624_EllisONeill_T1_020a	95.523	65.856	12018000	0	0	0	0	0	0	12018000	0	0	0	0	0			219	1952	216	749	908	908			0
ADGAEVSASTDPMAK	Oxidation (M)	1464.64	0.640238	1845	EG_transcript_5218	yes	yes	0	0	1	0	27.325	27.325	2	1.3642e-19	5919	ORE01_SL_190621_EllisONeill_W1_008	203.03	176.98	434340	58323	115390	0	0	0	0	0	0	0	104090	156530	0			220	1845	217	750;751;752;753	909;910;911;912	911		1483	4
ADGEAKPFK	Acetyl (Protein N-term)	1003.5	0.497461	1998	EG_transcript_6532	yes	yes	1	0	0	1	34.961	34.961	2	0.043087	8547	ORE01_SL_190621_EllisONeill_W2_010	76.679	19.958	296840	0	0	0	0	0	0	0	0	0	0	296840	0			221	1998	218	754	913	913			1
ADGEDLYKQMEEAETYQQDLVR	Acetyl (Protein N-term);Oxidation (M)	2688.19	0.186105	992	EG_transcript_22056	yes	yes	1	0	1	1	63.574	63.574	3	0.00040754	16395	ORE01_SL_190621_EllisONeill_C1_002	103.2	89.304	4046700	276320	273220	0	0	0	0	3497200	0	0	0	0	0			222	992	219	755;756;757	914;915;916;917	915		849	4
ADGFVVQTGDPDGAPDGYINPK	Unmodified	2232.03	0.0334916	2148	EG_transcript_8090	yes	yes	0	0	0	0	58.765	58.765	2	1.4042e-150	19915	ORE01_SL_190624_EllisONeill_T1_020a	370.22	316.35	54762000	0	0	0	0	0	0	14033000	21365000	19364000	0	0	0			223	2148	220	758;759;760	918;919;920	918			3
ADGGFLPDFEPEEDEQELPRPQDK	Acetyl (Protein N-term)	2799.25	0.251148	69	EG_transcript_10531	yes	yes	1	0	0	1	74.642	74.642	3	0.05283	26534	ORE01_SL_190624_EllisONeill_T1_020a	45.047	26.487	2772200	0	0	0	0	0	0	2772200	0	0	0	0	0			224	69	221	761	921	921			1
ADGSVLTPDGAIVKPDGTVVLPDGTEK	Unmodified	2650.37	0.370141	1817	EG_transcript_503	yes	yes	0	0	0	1	64.56	64.56	3	4.3268e-05	17320	ORE01_SL_190621_EllisONeill_C2_004	85.11	46.975	1310900	633620	677330	0	0	0	0	0	0	0	0	0	0			225	1817	222	762;763	922;923	923			2
ADGSVLYPDGTEK	Unmodified	1350.63	0.630325	1468	EG_transcript_3307	yes	yes	0	0	0	0	43.42	43.42	2	0.043388	10486	ORE01_SL_190621_EllisONeill_C3_006	78.342	30.739	417270	0	0	417270	0	0	0	0	0	0	0	0	0			226	1468	223	764	924	924			1
ADGTLSYIDGANIAGFVK	Unmodified	1810.91	0.910129	139	EG_transcript_11196	yes	yes	0	0	0	0	74.816	74.816	2	4.0343e-62	19473	ORE01_SL_190621_EllisONeill_E2_016	270.21	212.03	31068000	0	0	0	300180	1145200	1758900	7750000	12346000	7767800	0	0	0			227	139	224	765;766;767;768;769;770	925;926;927;928;929;930;931;932;933	927			9
ADGTVSYIDGANIAGFVK	Unmodified	1796.89	0.894479	84	EG_transcript_10682	yes	yes	0	0	0	0	71.044	71.044	2	4.951e-49	18100	ORE01_SL_190621_EllisONeill_E3_018	255.24	206.26	24304000	0	0	0	149600	907810	1489600	10565000	4662200	6529800	0	0	0			228	84	225	771;772;773;774;775;776	934;935;936;937;938;939;940;941	937			7
ADHGTTILAVK	Unmodified	1124.62	0.618973	1340	EG_transcript_29430	yes	yes	0	0	0	0	41.409	41.409	3	0.036069	9878	ORE01_SL_190621_EllisONeill_C2_004	60.167	17.449	108030	0	108030	0	0	0	0	0	0	0	0	0	0			229	1340	226	777	942	942			1
ADIEGYRQEIDELHELLNQSR	Unmodified	2527.23	0.230294	327	EG_transcript_13222	yes	yes	0	0	0	1	74.652	74.652	3	0.002215	18933	ORE01_SL_190621_EllisONeill_W3_012	87.356	66.255	1859100	49828	98934	244140	0	0	0	0	0	0	675510	413940	376790			230	327	227	778;779;780;781;782;783	943;944;945;946;947;948	948			6
ADILDPALLRPGR	Unmodified	1405.8	0.804148	1953	EG_transcript_6141	yes	yes	0	0	0	1	63.023	63.023	3	0.027179	21789	ORE01_SL_190624_EllisONeill_T1_020a	69.672	58.673	50600000	0	0	0	0	0	0	24373000	0	26227000	0	0	0			231	1953	228	784;785	949;950	949			2
ADILVQQFK	Unmodified	1060.59	0.591695	2011	EG_transcript_6627	yes	yes	0	0	0	0	55.932	55.932	2	0.0025038	18746	ORE01_SL_190624_EllisONeill_T1_020a	123.72	41.268	14788000	0	0	0	0	0	0	6453000	8335400	0	0	0	0			232	2011	229	786;787	951;952	951			1
ADKEPIEFEAYAPPPAHR	Unmodified	2037	0.99559	2325	EG_transcript_9908	yes	yes	0	0	0	1	51.772	51.772	4	0.0012177	13159	ORE01_SL_190621_EllisONeill_C2_004	103.6	75.621	258060	0	258060	0	0	0	0	0	0	0	0	0	0			233	2325	230	788	953	953			1
ADLEASQAECK	Unmodified	1220.53	0.534316	644	EG_transcript_17046	yes	yes	0	0	0	0	25.808	25.808	2	0.0020213	5958	ORE01_SL_190624_EllisONeill_T2_022a	127.51	82.761	4533400	0	0	0	0	0	0	0	2474800	2058600	0	0	0			234	644	231	789;790	954;955;956	954			3
ADLENITDLSLPGDTR	Unmodified	1728.85	0.853008	1320	EG_transcript_28957	yes	yes	0	0	0	0	70.352	70.352	2	2.2227e-09	19051	ORE01_SL_190621_EllisONeill_W1_008	209.64	156.07	903110	85194	0	155730	0	0	0	0	0	0	662190	0	0			235	1320	232	791;792;793	957;958;959	959			3
ADLFIGR	Unmodified	790.434	0.433738	2070	EG_transcript_7234	yes	yes	0	0	0	0	53.187	53.187	2	0.028681	17470	ORE01_SL_190624_EllisONeill_T1_020a	110.63	25.368	12857000	0	0	0	0	0	0	5017500	3670100	4169700	0	0	0			236	2070	233	794;795;796	960;961;962	960			3
ADLFTAIDK	Unmodified	992.518	0.517862	1203	EG_transcript_25934	yes	yes	0	0	0	0	61.336	61.336	2	6.9714e-11	21140	ORE01_SL_190624_EllisONeill_T1_020a	172.23	78.118	258090000	0	0	0	0	0	0	0	132400000	125690000	0	0	0			237	1203	234	797;798;799;800	963;964;965;966;967;968	964			6
ADLFTAIDKLDFAMR	Oxidation (M)	1741.87	0.870907	1203	EG_transcript_25934	yes	yes	0	0	1	1	75.872	75.872	2;3	9.6224e-20	27963	ORE01_SL_190624_EllisONeill_T3_024a	201.09	166.79	413000000	0	0	0	0	0	0	331290000	0	81716000	0	0	0			238	1203	235	801;802;803;804	969;970;971;972	971		1015	4
ADLINNLGTIAR	Deamidation (N)	1270.69	0.688115	1935	EG_transcript_5918;EG_transcript_4403	yes	no	0	1	0	0	60.661	60.661	2	6.1176e-06	21633	ORE01_SL_190624_EllisONeill_T3_024a	159.83	79.39	45862000	0	0	0	0	0	0	17567000	14359000	13935000	0	0	0			239	1935	236	805;806;807	973;974;975	975	344;345		3
ADLINNLGTIAR	Unmodified	1269.7	0.704099	1935	EG_transcript_5918;EG_transcript_4403	yes	no	0	0	0	0	62.999	62.999	2	4.8664e-18	21745	ORE01_SL_190624_EllisONeill_T1_020a	205.52	97.063	307070000	0	0	0	0	0	0	125850000	86283000	94935000	0	0	0			240	1935	236	808;809;810	976;977;978;979	976			4
ADLLNDPMYLGIK	Oxidation (M)	1477.75	0.748666	1849	EG_transcript_5257	yes	yes	0	0	1	0	66.387	66.387	2	4.3767e-08	24118	ORE01_SL_190624_EllisONeill_T3_024a	163.9	140.58	77504000	0	0	0	0	0	0	28598000	26815000	22092000	0	0	0			241	1849	237	811;812;813;814	980;981;982;983;984	984		1485	5
ADMELTLK	Oxidation (M)	935.463	0.463383	363	EG_transcript_1365	yes	yes	0	0	1	0	40.043	40.043	2	0.029592	11643	ORE01_SL_190624_EllisONeill_T1_020a	86.794	11.581	5532300	0	0	0	0	0	0	5532300	0	0	0	0	0			242	363	238	815	985	985		351	1
ADMVIEVLPSR	Oxidation (M)	1244.64	0.643473	2239	EG_transcript_9015	yes	yes	0	0	1	0	56.203	56.203	2	3.4534e-05	19499	ORE01_SL_190624_EllisONeill_T3_024a	146.11	106.56	93974000	401250	916650	0	0	0	0	26176000	33792000	32688000	0	0	0			243	2239	239	816;817;818;819;820	986;987;988;989;990;991;992	992		1888	7
ADNIALIR	Unmodified	884.508	0.507966	2058	EG_transcript_7110	yes	yes	0	0	0	0	49.679	49.679	2	0.042097	16481	ORE01_SL_190624_EllisONeill_T2_022a	90.601	13.827	4923700	0	0	0	0	0	0	0	4923700	0	0	0	0			244	2058	240	821	993	993			1
ADPSSPLTGSTLPDEAKER	Acetyl (Protein N-term)	2011.97	0.969829	2259	EG_transcript_9194	yes	yes	1	0	0	1	53.614	53.614	2	0.00032385	17682	ORE01_SL_190624_EllisONeill_T1_020a	111.43	78.935	15090000	0	0	0	0	0	0	5540000	4424500	5125800	0	0	0			245	2259	241	822;823;824	994;995;996	994			3
ADQAIYQAEK	Unmodified	1135.55	0.550953	1884	EG_transcript_5458	yes	yes	0	0	0	0	30.948	30.948	2	3.0401e-06	8578	ORE01_SL_190624_EllisONeill_T3_024a	173.64	127.18	40631000	0	0	0	0	0	0	11539000	15375000	13717000	0	0	0			246	1884	242	825;826;827	997;998;999;1000;1001;1002;1003	1003			7
ADRDESSPYAAMLAAQDVAER	Oxidation (M)	2281.03	0.0280886	1649	EG_transcript_40456	yes	yes	0	0	1	1	48.753	48.753	3	4.7279e-14	15548	ORE01_SL_190624_EllisONeill_T1_020a	188.84	166.79	25076000	0	0	0	0	0	0	8107000	8481500	8487400	0	0	0			247	1649	243	828;829;830	1004;1005;1006	1004		1330	3
ADSPPCTAYDPR	Unmodified	1348.57	0.571765	87	EG_transcript_1072	yes	yes	0	0	0	0	35.728	35.728	2	0.013808	9711	ORE01_SL_190624_EllisONeill_T1_020a	92.538	4.9706	3629500	0	0	0	0	0	0	3629500	0	0	0	0	0			248	87	244	831	1007	1007			1
ADTAAQVLAQSAAR	Unmodified	1371.71	0.710641	70	EG_transcript_10540	yes	yes	0	0	0	0	49.118	49.118	2	4.4164e-36	15949	ORE01_SL_190624_EllisONeill_T2_022a	239.48	171.75	130870000	359900	502990	422730	0	0	0	33945000	47635000	48003000	0	0	0			249	70	245	832;833;834;835;836;837	1008;1009;1010;1011;1012;1013;1014;1015	1014			8
ADTDAELEAAR	Unmodified	1160.53	0.530946	2286	EG_transcript_9538	yes	yes	0	0	0	0	35.242	35.242	2	0.00060428	8551	ORE01_SL_190621_EllisONeill_W2_010	125.97	71.193	540590	154980	175910	0	0	0	0	0	0	0	0	209700	0			250	2286	246	838;839;840;841	1016;1017;1018;1019;1020;1021	1021			6
ADTEAQVQTLEDK	Unmodified	1446.68	0.683817	789	EG_transcript_18881	yes	yes	0	0	0	0	38.59	38.59	2	1.6958e-45	10991	ORE01_SL_190624_EllisONeill_T1_020a	262.56	199.34	16422000	0	0	0	0	0	0	5257600	6750100	4414500	0	0	0			251	789	247	842;843;844	1022;1023;1024	1022			3
ADVAALVAEK	Unmodified	985.544	0.544411	1921	EG_transcript_5780	yes	yes	0	0	0	0	49.071	49.071	2	0.00011893	15717	ORE01_SL_190624_EllisONeill_T1_020a	150.81	83.317	130090000	0	0	0	0	0	0	42579000	35247000	52268000	0	0	0			253	1921	249	851;852;853	1033;1034;1035;1036	1033			4
ADVALPCACENELDENDAK	Unmodified	2132.9	0.899048	139;84	EG_transcript_11196;EG_transcript_10682	no	no	0	0	0	0	51.473	51.473	2	1.4821e-37	17263	ORE01_SL_190624_EllisONeill_T2_022a	237.05	221.55	41259000	0	0	0	0	0	0	16799000	14823000	9636500	0	0	0			254	139;84	250	854;855;856	1037;1038;1039	1038			3
ADVASLMSMNQYIDLVIPR	2 Oxidation (M)	2167.07	0.0653257	2007	EG_transcript_6612	yes	yes	0	0	2	0	75.805	75.805	2	0.021838	27959	ORE01_SL_190624_EllisONeill_T3_024a	58.487	25.291	5014800	0	0	0	0	0	0	0	0	5014800	0	0	0			255	2007	251	857	1040	1040		1640;1641	1
ADVGEGTMSEGDGR	Oxidation (M)	1395.56	0.557237	1354	EG_transcript_29802	yes	yes	0	0	1	0	22.761	22.761	2	3.0263e-19	4627	ORE01_SL_190624_EllisONeill_T2_022a	208.74	166.41	7552100	0	0	0	0	0	0	2229500	2804500	2518200	0	0	0			256	1354	252	858;859;860	1041;1042;1043	1042		1110	3
ADVISTIDVR	Unmodified	1087.59	0.587338	502	EG_transcript_15186	yes	yes	0	0	0	0	55.408	55.408	2	7.4451e-05	14396	ORE01_SL_190621_EllisONeill_C2_004	154.85	55.714	3348800	1023300	1726700	0	0	0	0	0	0	0	247030	351760	0			257	502	253	861;862;863;864	1044;1045;1046;1047	1045			4
ADVTPEPSEASQER	Unmodified	1514.68	0.68488	1285	EG_transcript_2786	yes	yes	0	0	0	0	30.132	30.132	2	4.4303e-05	7646	ORE01_SL_190624_EllisONeill_T3_024a	143	100.65	10658000	248070	528050	269320	0	0	0	2040100	3778200	2913100	258490	622260	0			258	1285	254	865;866;867;868;869;870;871;872	1048;1049;1050;1051;1052;1053;1054;1055;1056;1057	1057			10
ADVVQPAELSGVGIVVR	Unmodified	1707.95	0.951934	2225	EG_transcript_888	yes	yes	0	0	0	0	70.122	70.122	2	0.00057259	17991	ORE01_SL_190621_EllisONeill_E2_016	130.47	87.383	1112900	0	0	0	0	556380	0	0	0	0	0	556530	0			259	2225	255	873;874	1058;1059	1058			2
ADYAVCTGVLVHQQDLR	Unmodified	1943.95	0.952345	249	EG_transcript_12362	yes	yes	0	0	0	0	54.172	54.172	3	0.00053424	13419	ORE01_SL_190621_EllisONeill_C1_002	107.74	94.567	6996000	3593200	0	1293500	0	0	0	0	0	0	410510	1698700	0			260	249	256	875;876;877;878	1060;1061;1062;1063;1064;1065	1061			6
ADYQLPCPAEGLAR	Unmodified	1559.74	0.740227	608	EG_transcript_16460	yes	yes	0	0	0	0	58.165	58.165	2	0.0043762	20274	ORE01_SL_190624_EllisONeill_T2_022a	101.38	70.312	17860000	0	0	0	0	0	0	7035900	6875800	3948600	0	0	0			261	608	257	879;880;881	1066;1067;1068;1069	1068			4
AEADQLASTQQAQLEEK	Unmodified	1858.89	0.89085	1181	EG_transcript_255	yes	yes	0	0	0	0	42.292	42.292	2;3	9.1974e-108	9583	ORE01_SL_190621_EllisONeill_C1_002	330.26	226.92	4121600	901100	1014700	640740	0	0	0	0	0	0	381950	977230	205820			262	1181	258	882;883;884;885;886;887;888;889;890;891	1070;1071;1072;1073;1074;1075;1076;1077;1078;1079	1071			10
AEAEAAAAAAAAEAQAEGEGEGEAGATAEPAGEDTEEGDGR	Unmodified	3786.58	0.584851	450	EG_transcript_14681	yes	yes	0	0	0	0	55.876	55.876	4	0.011923	13788	ORE01_SL_190621_EllisONeill_C1_002	42.268	35.243	1366400	566980	799390	0	0	0	0	0	0	0	0	0	0			263	450	259	892;893	1080;1081	1080			2
AEAEAAVQALR	Unmodified	1127.59	0.593486	1177	EG_transcript_2541	yes	yes	0	0	0	0	45.339	45.339	2	9.67e-11	11110	ORE01_SL_190621_EllisONeill_C3_006	192.26	102.38	1091800	396680	388380	306760	0	0	0	0	0	0	0	0	0			264	1177	260	894;895;896	1082;1083;1084;1085	1085			4
AEAEAQAAQDR	Unmodified	1158.53	0.526529	855	EG_transcript_19915	yes	yes	0	0	0	0	21.543	21.543	2	2.7707e-40	3802	ORE01_SL_190621_EllisONeill_C2_004	252.16	164.68	3959200	521500	692140	534780	0	0	0	0	0	0	977520	738750	494530			265	855	261	897;898;899;900;901;902	1086;1087;1088;1089;1090;1091	1087			6
AEAEEDEEEGHPMYGGEYGR	Oxidation (M)	2269.87	0.870585	1753	EG_transcript_4672	yes	yes	0	0	1	0	33.605	33.605	3	0.00025436	7616	ORE01_SL_190621_EllisONeill_C2_004	123.4	119.93	5876400	777480	1536700	964870	0	0	0	0	0	0	0	2195400	401970			266	1753	262	903;904;905;906;907	1092;1093;1094;1095;1096;1097;1098	1094		1399	7
AEAEQLEGQLANR	Unmodified	1427.7	0.700471	754;1947	EG_transcript_18410;EG_transcript_60505	no	no	0	0	0	0	44.631	44.631	2	1.6579e-57	11009	ORE01_SL_190621_EllisONeill_C2_004	278.51	196.48	23584000	2818700	2953400	1611000	0	0	0	4143300	7664100	0	1515000	2390100	488010			267	754;1947	263	908;909;910;911;912;913;914;915	1099;1100;1101;1102;1103;1104;1105;1106;1107;1108;1109;1110;1111;1112	1101			14
AEAFAALEER	Unmodified	1105.54	0.540388	728	EG_transcript_18002	yes	yes	0	0	0	0	53.596	53.596	2	0.0040294	13775	ORE01_SL_190621_EllisONeill_C3_006	116.52	29.847	916250	0	581780	0	0	0	0	0	0	0	0	334470	0			269	728	265	923;924;925	1125;1126;1127	1126			1
AEAGTSDATAISSLLR	Unmodified	1561.79	0.794765	1877	EG_transcript_5399	yes	yes	0	0	0	0	66.33	66.33	2	1.0242e-08	23201	ORE01_SL_190624_EllisONeill_T1_020a	167.71	117.36	31722000	0	0	0	0	0	0	9238800	11918000	10564000	0	0	0			270	1877	266	926;927;928	1128;1129;1130;1131	1128			4
AEAGVSRPEVLQSLLK	Unmodified	1695.95	0.951934	1836	EG_transcript_516	yes	yes	0	0	0	1	64.201	64.201	3	0.0088946	16419	ORE01_SL_190621_EllisONeill_C1_002	77.776	59.107	300670	300670	0	0	0	0	0	0	0	0	0	0	0			271	1836	267	929	1132	1132			1
AEALAPVAAPAAR	Unmodified	1206.67	0.672071	1184	EG_transcript_25526	yes	yes	0	0	0	0	45.773	45.773	2	0.0058379	14755	ORE01_SL_190624_EllisONeill_T2_022a	103.26	70.84	28913000	0	0	0	0	0	0	9390400	12390000	7132300	0	0	0			273	1184	269	931;932;933	1134;1135;1136;1137	1135			4
AEAPAESADAKPQS	Unmodified	1370.63	0.631388	1919	EG_transcript_5757	yes	yes	0	0	0	1	23.865	23.865	2	2.5613e-26	4442	ORE01_SL_190624_EllisONeill_T1_020a	222.2	164.41	249080000	0	0	361340	0	0	0	64493000	101120000	82952000	153510	0	0			274	1919	270	934;935;936;937;938	1138;1139;1140;1141;1142	1140			5
AEAPSAMEEDGKADGAEESK	Oxidation (M)	2036.85	0.848059	1812	EG_transcript_4987;EG_transcript_35804	yes	no	0	0	1	1	22.588	22.588	3	0.0039647	4561	ORE01_SL_190621_EllisONeill_W1_008	81.854	72.274	233630000	424680	0	983850	0	0	713410	55911000	80569000	93749000	513770	469550	300550			275	1812	271	939;940;941;942;943;944;945;946;947;948;949;950;951	1143;1144;1145;1146;1147;1148;1149;1150;1151;1152;1153;1154;1155;1156	1147		1445	14
AEAPVVEEKDETPEPAPVSPR	Unmodified	2246.11	0.106657	2183	EG_transcript_8435	yes	yes	0	0	0	1	43.212	43.212	3	0.0010706	10550	ORE01_SL_190621_EllisONeill_W3_012	96.562	70.014	107960	0	0	0	0	0	0	0	0	0	0	0	107960			276	2183	272	952	1157	1157			1
AEASTSNDVSLEDVK	Unmodified	1563.73	0.72641	589	EG_transcript_16211	yes	yes	0	0	0	0	42.902	42.902	2	1.183e-48	10504	ORE01_SL_190621_EllisONeill_C3_006	263.44	196.24	44174000	1914000	1734700	1236700	0	0	0	12782000	12507000	12658000	521100	665220	154630			277	589	273	953;954;955;956;957;958;959;960;961	1158;1159;1160;1161;1162;1163;1164;1165;1166;1167;1168;1169;1170;1171	1161			14
AEASTSNDVSLEDVK	Deamidation (N)	1564.71	0.710426	589	EG_transcript_16211	yes	yes	0	1	0	0	44.484	44.484	2	0.00019528	10834	ORE01_SL_190621_EllisONeill_C2_004	137.62	92.257	575350	251350	324010	0	0	0	0	0	0	0	0	0	0			278	589	273	962;963	1172;1173	1173	134		2
AEATPDPPEASLAGMSR	Oxidation (M)	1714.78	0.783214	699	EG_transcript_17658	yes	yes	0	0	1	0	43.69	43.69	2	3.1978e-09	11185	ORE01_SL_190621_EllisONeill_W2_010	175.21	143.15	1511500	248520	321080	127350	0	0	0	0	0	0	246900	488210	79465			279	699	274	964;965;966;967;968;969	1174;1175;1176;1177;1178;1179	1178		621	6
AEDAAFYQSK	Unmodified	1128.51	0.508754	2091	EG_transcript_7450	yes	yes	0	0	0	0	37.391	37.391	2	4.8085e-05	9249	ORE01_SL_190621_EllisONeill_W2_010	157.24	116.89	11696000	453140	450100	0	0	0	0	9808200	0	0	431300	438660	115000			280	2091	275	970;971;972;973;974;975	1180;1181;1182;1183;1184;1185	1183			5
AEDLAAAVEQLQAETAQQQAELER	Unmodified	2611.27	0.272553	1181	EG_transcript_255	yes	yes	0	0	0	0	75.96	75.96	3	1.7582e-15	19363	ORE01_SL_190621_EllisONeill_W3_012	180.64	146.89	3785400	0	0	0	0	0	0	0	0	0	0	0	3785400			281	1181	276	976	1186	1186			1
AEEAPTTNQGIQK	Unmodified	1385.68	0.678672	989	EG_transcript_22038	yes	yes	0	0	0	0	25.945	25.945	2	2.2267e-19	5249	ORE01_SL_190624_EllisONeill_T1_020a	212.82	156.8	16781000	418780	684610	409950	0	0	0	5247300	5851800	4062500	106420	0	0			282	989	277	977;978;979;980;981;982;983	1187;1188;1189;1190;1191;1192;1193	1191			7
AEEAYAIVTK	Unmodified	1093.57	0.56554	1575	EG_transcript_36589	yes	yes	0	0	0	0	43.903	43.903	2	0.00052048	14286	ORE01_SL_190624_EllisONeill_T3_024a	134.25	85.453	8650000	0	0	0	0	0	0	0	0	8650000	0	0	0			283	1575	278	984	1194	1194			1
AEEDEEEVTFR	Unmodified	1352.57	0.573204	826	EG_transcript_1947	yes	yes	0	0	0	0	43.631	43.631	2	0.00023284	10625	ORE01_SL_190621_EllisONeill_E3_018	137.95	110.65	229920	0	0	0	0	0	229920	0	0	0	0	0	0			284	826	279	985	1195;1196	1195			2
AEEEMQAMQDDLNTIR	2 Oxidation (M)	1924.81	0.814256	2129	EG_transcript_785	yes	yes	0	0	2	0	40.85	40.85	3	0.037866	10403	ORE01_SL_190621_EllisONeill_W2_010	57.788	44.369	113630	0	0	0	0	0	0	0	0	0	0	113630	0			285	2129	280	986	1197	1197			0
AEEGVALDSVSGAPPRPPAECTGVLK	Unmodified	2606.3	0.301016	2229	EG_transcript_8939	yes	yes	0	0	0	1	55.905	55.905	3	1.3477e-05	13796	ORE01_SL_190621_EllisONeill_C1_002	108.13	82.216	4243100	2125800	1861200	256080	0	0	0	0	0	0	0	0	0			286	2229	281	987;988;989	1198;1199;1200;1201	1198			4
AEEHGESSTQDANIQEFDDDEFDR	Unmodified	2783.11	0.106669	1991	EG_transcript_6495	yes	yes	0	0	0	0	52.241	52.241	3	8.8928e-16	13346	ORE01_SL_190621_EllisONeill_C2_004	188.32	181.6	1023900	255540	427730	340640	0	0	0	0	0	0	0	0	0			287	1991	282	990;991;992	1202;1203;1204	1203			3
AEELLER	Unmodified	858.445	0.444697	1440	EG_transcript_31984	yes	yes	0	0	0	0	38.156	38.156	2	0.028621	10803	ORE01_SL_190624_EllisONeill_T1_020a	110.81	16.145	28727000	0	0	0	0	0	0	15669000	13058000	0	0	0	0			288	1440	283	993;994	1205;1206	1205			2
AEELLSAAR	Unmodified	958.508	0.50836	1083	EG_transcript_23566	yes	yes	0	0	0	0	42.648	42.648	2	0.0023784	13630	ORE01_SL_190624_EllisONeill_T3_024a	124.23	60.023	74951000	0	0	0	0	0	0	20759000	22979000	31213000	0	0	0			289	1083	284	995;996;997	1207;1208;1209	1209			3
AEEPPAEPAPAVK	Unmodified	1304.66	0.661231	1862	EG_transcript_5329	yes	yes	0	0	0	0	35.621	35.621	2	0.034483	9667	ORE01_SL_190624_EllisONeill_T1_020a	81.865	45.172	3073300	0	0	0	0	0	0	3073300	0	0	0	0	0			290	1862	285	998	1210	1210			1
AEFASEEDVAK	Unmodified	1194.54	0.540448	1924	EG_transcript_583	yes	yes	0	0	0	0	36.704	36.704	2	0.00025733	10198	ORE01_SL_190624_EllisONeill_T1_020a	137.05	84.33	16268000	0	0	0	0	0	0	6299400	4034000	5934500	0	0	0			291	1924	286	999;1000;1001	1211;1212;1213;1214;1215	1211			5
AEFGTLPIYVGGNR	Unmodified	1492.77	0.767428	2217	EG_transcript_8736	yes	yes	0	0	0	0	69.499	69.499	2	0.007039	24496	ORE01_SL_190624_EllisONeill_T1_020a	94.616	55.982	122950000	0	0	0	0	0	0	44771000	41418000	36764000	0	0	0			292	2217	287	1002;1003;1004	1216;1217;1218;1219	1216			4
AEFNINVK	Unmodified	933.492	0.491981	1473	EG_transcript_33145	yes	yes	0	0	0	0	50.481	50.481	2	0.025603	12850	ORE01_SL_190621_EllisONeill_C2_004	101.28	58.161	814770	0	331420	0	0	0	0	0	0	0	0	483350	0			293	1473	288	1005;1006	1220;1221	1220			2
AEGGPSVDAMASK	Oxidation (M)	1234.55	0.549966	1860	EG_transcript_5318	yes	yes	0	0	1	0	24.791	24.791	2	0.00019476	5836	ORE01_SL_190624_EllisONeill_T3_024a	130.1	99.411	18526000	0	0	0	0	0	0	5979200	7501700	5045500	0	0	0			295	1860	290	1012;1013;1014	1227;1228;1229	1229		1495	3
AEGVEGATSPDAGDVDAAPDGGSGAANAGR	Unmodified	2641.15	0.148809	903	EG_transcript_2056	yes	yes	0	0	0	0	40.616	40.616	3	4.7443e-15	9661	ORE01_SL_190621_EllisONeill_C2_004	169.28	154.87	5664600	1015400	1538300	0	0	0	0	0	0	0	996030	2114900	0			296	903	291	1015;1016;1017;1018	1230;1231;1232;1233;1234;1235;1236;1237	1231			8
AEIDDLLLK	Unmodified	1028.58	0.575377	2017	EG_transcript_6674	yes	yes	0	0	0	0	67.246	67.246	2	0.0008999	18219	ORE01_SL_190621_EllisONeill_C3_006	141.52	59.28	637170000	1483800	4232500	1820900	0	281870	0	198220000	197870000	231250000	1133300	872670	0			297	2017	292	1019;1020;1021;1022;1023;1024;1025;1026;1027;1028	1238;1239;1240;1241;1242;1243;1244;1245;1246;1247;1248;1249;1250	1243			13
AEIFATEVAK	Unmodified	1077.57	0.570626	1274	EG_transcript_2756	yes	yes	0	0	0	0	50.536	50.536	2	0.0031508	16339	ORE01_SL_190624_EllisONeill_T1_020a	113.62	47.549	14710000	0	0	0	0	0	0	6585200	0	8125200	0	0	0			298	1274	293	1029;1030	1251;1252	1251			2
AEIGNSNTILDR	Unmodified	1301.66	0.657543	1788	EG_transcript_48568;EG_transcript_42216	yes	no	0	0	0	0	47.214	47.214	2	0.0062296	11156	ORE01_SL_190621_EllisONeill_C1_002	103.44	64.872	677600	386440	0	151630	0	0	0	0	0	0	139530	0	0			299	1788	294	1031;1032;1033	1253;1254;1255	1253			3
AEILTANNLCDSELR	Unmodified	1717.83	0.830498	1455	EG_transcript_32527	yes	yes	0	0	0	0	57.998	57.998	2;3	2.9077e-124	19995	ORE01_SL_190624_EllisONeill_T3_024a	348.97	275.47	185580000	7098600	4665300	1252600	0	0	0	50720000	74112000	47132000	339310	256650	0			300	1455	295	1034;1035;1036;1037;1038;1039;1040;1041;1042	1256;1257;1258;1259;1260;1261;1262;1263;1264;1265;1266;1267;1268;1269	1269			14
AEILTANNLCDSELR	Deamidation (N)	1718.81	0.814514	1455	EG_transcript_32527	yes	yes	0	1	0	0	58.725	58.725	2	6.0741e-06	20489	ORE01_SL_190624_EllisONeill_T2_022a	156	120.34	4703700	0	0	0	0	0	0	0	4703700	0	0	0	0			301	1455	295	1043	1270	1270	252;253		1
AEIQALLNQVK	Unmodified	1225.7	0.703037	1560	EG_transcript_3614	yes	yes	0	0	0	0	66.058	66.058	2	0.0030814	17639	ORE01_SL_190621_EllisONeill_C3_006	109.79	71.703	115310	0	0	115310	0	0	0	0	0	0	0	0	0			302	1560	296	1044	1271	1271			1
AEKEIDEIDRK	Unmodified	1344.69	0.688509	2107	EG_transcript_7629	yes	yes	0	0	0	2	24.912	24.912	3	0.0026271	5895	ORE01_SL_190624_EllisONeill_T3_024a	107.09	70.138	25406000	0	0	0	0	0	0	6797800	9370000	9237800	0	0	0			303	2107	297	1045;1046;1047	1272;1273;1274	1274			3
AEKPEDTAAVSQR	Unmodified	1400.69	0.689571	1186	EG_transcript_25599	yes	yes	0	0	0	1	22.864	22.864	3	0.015619	4095	ORE01_SL_190624_EllisONeill_T1_020a	60.157	32.726	2963400	0	0	0	0	0	0	2963400	0	0	0	0	0			304	1186	298	1048	1275	1275			1
AEKPTEAAPVR	Unmodified	1167.62	0.624786	421	EG_transcript_14374	yes	yes	0	0	0	1	23.727	23.727	2	1.4543e-06	5346	ORE01_SL_190624_EllisONeill_T3_024a	161.67	66.311	11415000	0	0	0	0	0	0	0	6909600	4505700	0	0	0			305	421	299	1049;1050	1276;1277	1277			2
AELALTKGDEELAR	Unmodified	1514.79	0.794037	322	EG_transcript_13115	yes	yes	0	0	0	1	45.134	45.134	2;3	1.1673e-05	13923	ORE01_SL_190624_EllisONeill_T1_020a	140.01	110.24	44900000	0	0	0	0	0	0	19796000	5599800	19505000	0	0	0			306	322	300	1051;1052;1053;1054;1055	1278;1279;1280;1281;1282	1279			5
AELDGLLTQDDLAK	Unmodified	1500.77	0.767153	1007	EG_transcript_22239	yes	yes	0	0	0	0	64.959	64.959	2	3.1015e-26	23453	ORE01_SL_190624_EllisONeill_T3_024a	213.73	135.08	52414000	0	0	0	0	0	0	13816000	21202000	17395000	0	0	0			307	1007	301	1056;1057;1058	1283;1284;1285	1285			2
AELEAQGGEMKPEDMPAGGCGSCAK	2 Oxidation (M)	2611.07	0.0658724	1890	EG_transcript_55577	yes	yes	0	0	2	1	26.29	26.29	3	6.9084e-16	6171	ORE01_SL_190624_EllisONeill_T2_022a	188.26	186.47	11632000	0	0	0	0	0	0	4414800	4092500	3125000	0	0	0			308	1890	302	1059;1060;1061	1286;1287;1288	1287		1537;1538	3
AELGVADVQLGQTIK	Unmodified	1540.85	0.846072	2197	EG_transcript_8570	yes	yes	0	0	0	0	62.071	62.071	2	0.030867	21344	ORE01_SL_190624_EllisONeill_T1_020a	78.705	55.677	9126400	0	0	0	0	0	0	9126400	0	0	0	0	0			309	2197	303	1062	1289	1289			1
AELNPEQLNK	Unmodified	1154.59	0.593152	1334	EG_transcript_29241	yes	yes	0	0	0	0	39.962	39.962	2	8.3682e-05	12093	ORE01_SL_190624_EllisONeill_T2_022a	154.01	109.66	91802000	0	0	0	0	0	0	29193000	32036000	30574000	0	0	0			310	1334	304	1063;1064;1065	1290;1291;1292;1293	1291			4
AELPGTDVVAFQCR	Unmodified	1561.76	0.755877	376	EG_transcript_13843	yes	yes	0	0	0	0	60.604	60.604	2	0.00091588	21365	ORE01_SL_190624_EllisONeill_T2_022a	117.14	91.124	13148000	0	0	0	0	0	0	0	7650000	5498000	0	0	0			311	376	305	1066;1067	1294;1295	1294			2
AEMAQALASLK	Oxidation (M)	1147.59	0.590709	381	EG_transcript_1389	yes	yes	0	0	1	0	45.61	45.61	2	0.0010372	10611	ORE01_SL_190621_EllisONeill_C1_002	117.14	53.095	2270900	622470	437750	262530	0	0	0	0	0	0	448400	499770	0			312	381	306	1068;1069;1070;1071;1072	1296;1297;1298;1299;1300	1296		365	5
AENAQLQAELK	Unmodified	1213.63	0.630266	2321	EG_transcript_9861	yes	yes	0	0	0	0	41.364	41.364	2	2.3362e-05	10099	ORE01_SL_190621_EllisONeill_C3_006	155.97	90.504	23961000	263630	225040	234230	0	0	0	6820700	8752300	7222900	173980	268480	0			313	2321	307	1073;1074;1075;1076;1077;1078;1079;1080	1301;1302;1303;1304;1305;1306;1307;1308	1303			8
AEPAKEEAKPAAPSK	Unmodified	1522.8	0.799122	2283	EG_transcript_943	yes	yes	0	0	0	2	21.101	21.101	3	0.0038339	3875	ORE01_SL_190624_EllisONeill_T2_022a	92.38	66.851	11874000	0	0	0	0	0	0	3499100	4399700	3974700	0	0	0			314	2283	308	1081;1082;1083	1309;1310;1311	1310			3
AEPKPDAQPPTQPPAAP	Unmodified	1710.86	0.857699	709	EG_transcript_17777	yes	yes	0	0	0	1	40.919	40.919	2	0.0011214	12984	ORE01_SL_190624_EllisONeill_T3_024a	111.31	96.413	18068000	0	0	0	0	0	0	0	9579400	8488600	0	0	0			315	709	309	1084;1085	1312;1313;1314;1315	1315			4
AEQAAQAAEAGR	Unmodified	1171.56	0.558163	230	EG_transcript_12182	yes	yes	0	0	0	0	22.759	22.759	2	6.9476e-18	4007	ORE01_SL_190624_EllisONeill_T1_020a	202.05	100.76	9446300	0	0	0	0	0	0	3132800	2994500	3225000	93959	0	0			316	230	310	1086;1087;1088;1089	1316;1317;1318;1319	1317			4
AEQEREAAEAER	Unmodified	1387.63	0.632785	1931	EG_transcript_59	yes	yes	0	0	0	1	21.734	21.734	3	8.611e-05	4540	ORE01_SL_190621_EllisONeill_W3_012	177.1	27.876	55036000	6193700	7227200	6899100	0	0	0	11017000	10725000	0	5708300	4448300	2817000			317	1931	311	1090;1091;1092;1093;1094;1095;1096;1097;1098	1320;1321;1322;1323;1324;1325;1326;1327;1328	1325			9
AEQSPSPPPGLADDPQAK	Unmodified	1803.86	0.863907	515	EG_transcript_1535	yes	yes	0	0	0	0	42.251	42.251	2;3	7.8479e-28	10308	ORE01_SL_190621_EllisONeill_E3_018	212.03	159.24	34843000	0	0	0	1558500	1272900	1299800	9918400	9807600	10986000	0	0	0			318	515	312	1099;1100;1101;1102;1103;1104;1105	1329;1330;1331;1332;1333;1334;1335;1336;1337;1338;1339;1340	1333			12
AERPTPQAVAEAFQAIGK	Unmodified	1882.99	0.990111	1430	EG_transcript_3168	yes	yes	0	0	0	1	66.1	66.1	3	0.03459	23695	ORE01_SL_190624_EllisONeill_T2_022a	68.283	48.615	7118100	0	0	0	0	0	0	0	7118100	0	0	0	0			319	1430	313	1106	1341	1341			0
AESGAAAELAGTAER	Unmodified	1402.67	0.668836	1637	EG_transcript_3980	yes	yes	0	0	0	0	41.374	41.374	2	6.5739e-20	10474	ORE01_SL_190621_EllisONeill_W2_010	210.93	168.21	5520800	1269700	944250	1040800	0	0	0	0	0	0	768450	1216100	281480			320	1637	314	1107;1108;1109;1110;1111;1112	1342;1343;1344;1345;1346;1347;1348;1349;1350;1351;1352;1353;1354	1352			13
AESPEVPADR	Unmodified	1069.5	0.504003	977	EG_transcript_21716	yes	yes	0	0	0	0	29.157	29.157	2	0.015158	6147	ORE01_SL_190621_EllisONeill_C2_004	95.358	61.105	467570	0	285350	182210	0	0	0	0	0	0	0	0	0			321	977	315	1113;1114	1355;1356	1355			2
AETEKPSSSEHLGK	Unmodified	1498.73	0.726351	61	EG_transcript_10425	yes	yes	0	0	0	1	21.456	21.456	3	0.053727	3478	ORE01_SL_190624_EllisONeill_T1_020a	56.295	21.475	1469300	0	0	0	0	0	0	1469300	0	0	0	0	0			323	61	317	1121	1363	1363			1
AETGMNELSSR	Oxidation (M)	1209.53	0.529565	1542	EG_transcript_3521;EG_transcript_25567	yes	no	0	0	1	0	25.428	25.428	2	3.7151e-06	5403	ORE01_SL_190621_EllisONeill_E1_014	159.83	81.272	497090	0	0	0	127270	189920	179900	0	0	0	0	0	0			324	1542	318	1122;1123;1124	1364;1365;1366;1367	1364		1247	4
AETLYTGPVGADADKYFK	Unmodified	1944.95	0.946908	1152	EG_transcript_2494	yes	yes	0	0	0	1	58.429	58.429	2	8.9207e-49	19781	ORE01_SL_190624_EllisONeill_T1_020a	253.97	198.93	11831000	0	0	0	0	0	0	6459400	0	5371200	0	0	0			325	1152	319	1125;1126	1368;1369	1368			2
AETPVAEAAQPTTR	Unmodified	1440.72	0.720872	832	EG_transcript_1954	yes	yes	0	0	0	0	36.15	36.15	2	7.1331e-06	8515	ORE01_SL_190621_EllisONeill_W1_008	157.03	124.42	728230	244470	292690	0	0	0	0	0	0	0	191070	0	0			326	832	320	1127;1128;1129	1370;1371;1372	1372			3
AEVAPPEEPQEIDDSANPYNK	Unmodified	2312.04	0.0444502	1595	EG_transcript_37492	yes	yes	0	0	0	0	49.092	49.092	3	0.028153	15622	ORE01_SL_190624_EllisONeill_T1_020a	63.606	42.792	11599000	0	0	0	0	0	0	11599000	0	0	0	0	0			327	1595	321	1130	1373	1373			0
AEVDEESVVLSSVLPK	Unmodified	1699.89	0.887997	2131	EG_transcript_7866	yes	yes	0	0	0	0	73.815	73.815	2	0.0023381	26865	ORE01_SL_190624_EllisONeill_T2_022a	105.36	50.101	1034400	0	0	0	0	0	0	0	1034400	0	0	0	0			328	2131	322	1131	1374	1374			1
AEVDHLQEQLR	Unmodified	1336.67	0.673527	2293	EG_transcript_9594	yes	yes	0	0	0	0	39.501	39.501	2	0.033854	9385	ORE01_SL_190621_EllisONeill_C3_006	85.958	50.447	1407200	0	0	510930	0	0	0	0	0	0	438740	457540	0			329	2293	323	1132;1133;1134	1375;1376;1377	1375			3
AEVEAGAGQPPASTQPTVLGAEEGPEIPEDAR	Unmodified	3172.52	0.51603	2247	EG_transcript_9075	yes	yes	0	0	0	0	59.308	59.308	3	0.00071519	15626	ORE01_SL_190621_EllisONeill_C2_004	57.838	40.862	502300	0	502300	0	0	0	0	0	0	0	0	0	0			330	2247	324	1135	1378	1378			1
AEVFATEISGEELR	Unmodified	1549.76	0.762402	605	EG_transcript_16433	yes	yes	0	0	0	0	62.164	62.164	2	5.3666e-36	16631	ORE01_SL_190621_EllisONeill_C2_004	237.53	205	9671800	1979100	3672800	3021200	0	0	0	0	0	0	998670	0	0			331	605	325	1136;1137;1138;1139	1379;1380;1381;1382;1383;1384;1385;1386	1383			8
AEVGANLQNTNNELVK	Acetyl (Protein N-term)	1754.88	0.879891	1466	EG_transcript_33012	yes	yes	1	0	0	0	58.403	58.403	2	1.3184e-19	20617	ORE01_SL_190624_EllisONeill_T3_024a	208.27	170.66	47061000	0	0	0	0	0	0	16882000	16365000	13815000	0	0	0			332	1466	326	1140;1141;1142	1387;1388;1389	1389			3
AEVPTDDPR	Unmodified	998.467	0.466889	213	EG_transcript_11944	yes	yes	0	0	0	0	26.58	26.58	2	0.050031	5720	ORE01_SL_190624_EllisONeill_T1_020a	83.206	47.768	6426100	0	0	0	0	0	0	6426100	0	0	0	0	0			333	213	327	1143	1390	1390			1
AEVQGEETAEK	Unmodified	1189.55	0.546261	1657	EG_transcript_4095	yes	yes	0	0	0	0	22.426	22.426	2	6.3679e-07	4455	ORE01_SL_190621_EllisONeill_W1_008	166.69	73.094	2992600	369260	509190	297840	0	0	0	0	0	0	954520	559550	302210			334	1657	328	1144;1145;1146;1147;1148;1149	1391;1392;1393;1394;1395;1396	1394			6
AEVSGDLPAQAPK	Unmodified	1281.66	0.65648	2021	EG_transcript_6715	yes	yes	0	0	0	0	40.489	40.489	2	0.0053799	9617	ORE01_SL_190621_EllisONeill_C3_006	101.3	62.992	423990	0	289370	134620	0	0	0	0	0	0	0	0	0			335	2021	329	1150;1151	1397;1398	1398			2
AEVTTGAGGDLQQVTSLAK	Unmodified	1844.95	0.947971	1568	EG_transcript_3641	yes	yes	0	0	0	0	56.52	56.52	2	2.0474e-38	18969	ORE01_SL_190624_EllisONeill_T1_020a	246.96	197.96	21683000	0	0	0	0	0	0	6048700	7893700	7740900	0	0	0			336	1568	330	1152;1153;1154	1399;1400;1401	1399			3
AEYQYLMQAGYR	Oxidation (M)	1507.68	0.676564	2289	EG_transcript_9562	yes	yes	0	0	1	0	50.574	50.574	2	2.3059e-12	12733	ORE01_SL_190621_EllisONeill_C3_006	182.46	152.32	1203600	385670	336030	481900	0	0	0	0	0	0	0	0	0			337	2289	331	1155;1156;1157	1402;1403;1404	1404		1929	3
AFAAAELK	Unmodified	819.449	0.449054	563	EG_transcript_15879	yes	yes	0	0	0	0	43.415	43.415	2	0.015133	14014	ORE01_SL_190624_EllisONeill_T3_024a	109.01	50.031	16090000	0	0	0	0	0	0	0	0	16090000	0	0	0			338	563	332	1158	1405	1405			1
AFAAGADIK	Unmodified	862.455	0.454868	981	EG_transcript_21797	yes	yes	0	0	0	0	39.074	39.074	2	0.050031	11307	ORE01_SL_190624_EllisONeill_T1_020a	83.206	33.783	208830000	0	0	0	0	0	0	54847000	73159000	80828000	0	0	0			339	981	333	1159;1160;1161	1406;1407;1408	1406			3
AFADAIEK	Unmodified	863.439	0.438883	1543;324	EG_transcript_3524;EG_transcript_13142	no	no	0	0	0	0	41.423	41.423	2	0.036676	13223	ORE01_SL_190624_EllisONeill_T3_024a	93.195	26.202	39350000	0	0	0	0	0	0	0	0	39350000	0	0	0			340	1543;324	334	1162	1409	1409			1
AFADGAAQGGAVVK	Unmodified	1260.65	0.64625	226	EG_transcript_12120	yes	yes	0	0	0	0	40.001	40.001	2	1.4214e-18	10223	ORE01_SL_190621_EllisONeill_W2_010	201.46	155.78	49522000	0	0	0	0	0	0	24872000	22363000	0	1015100	1042100	230500			341	226	335	1163;1164;1165;1166;1167	1410;1411;1412;1413;1414	1411			5
AFAMIETR	Oxidation (M)	953.464	0.464052	988	EG_transcript_21992	yes	yes	0	0	1	0	42.847	42.847	2	0.0025791	10272	ORE01_SL_190621_EllisONeill_C3_006	136.16	67.734	5592700	1072400	1076800	721390	0	0	0	0	0	0	1246200	1312500	163450			342	988	336	1168;1169;1170;1171;1172;1173	1415;1416;1417;1418;1419;1420;1421;1422;1423;1424;1425;1426	1418		836	12
AFCETVGYPVILK	Unmodified	1495.77	0.774487	267	EG_transcript_12535	yes	yes	0	0	0	0	68.529	68.529	2	0.001097	24136	ORE01_SL_190624_EllisONeill_T1_020a	116.52	70.359	8775900	0	0	0	0	0	0	8775900	0	0	0	0	0			343	267	337	1174	1427	1427			1
AFDGIQGAVAEAR	Unmodified	1303.65	0.652064	482	EG_transcript_1497	yes	yes	0	0	0	0	52.623	52.623	2	5.1544e-05	18104	ORE01_SL_190624_EllisONeill_T3_024a	143.42	107.91	36028000	0	0	0	0	0	0	10704000	12858000	12466000	0	0	0			344	482	338	1175;1176;1177	1428;1429;1430;1431;1432;1433	1433			6
AFDLIPSLK	Unmodified	1002.58	0.574983	1052	EG_transcript_22868	yes	yes	0	0	0	0	73.803	73.803	2	0.017777	26829	ORE01_SL_190624_EllisONeill_T2_022a	96.331	51.578	8874100	0	0	0	0	0	0	2546500	3551500	2776100	0	0	0			345	1052	339	1178;1179;1180	1434;1435;1436	1435			3
AFDPLGLSKDETAFAELK	Unmodified	1950.99	0.993859	850	EG_transcript_60906;EG_transcript_19825	yes	no	0	0	0	1	74.717	74.717	2;3	3.9347e-08	27153	ORE01_SL_190624_EllisONeill_T2_022a	174.59	146.36	154760000	0	0	0	0	0	0	50680000	64393000	39690000	0	0	0			346	850	340	1181;1182;1183;1184;1185;1186	1437;1438;1439;1440;1441;1442;1443;1444;1445	1441			9
AFDSAEADKR	Unmodified	1108.51	0.514902	684	EG_transcript_17531	yes	yes	0	0	0	1	23.766	23.766	2;3	5.7064e-06	4974	ORE01_SL_190624_EllisONeill_T2_022a	174.02	117.59	73208000	0	0	0	549920	636210	354060	0	24283000	47385000	0	0	0			347	684	341	1187;1188;1189;1190;1191	1446;1447;1448;1449;1450	1449			5
AFEAAGVLYAPGK	Unmodified	1292.68	0.676488	139;84	EG_transcript_11196;EG_transcript_10682	no	no	0	0	0	0	59.178	59.178	2	9.2414e-09	20656	ORE01_SL_190624_EllisONeill_T2_022a	177.06	149.76	515190000	0	0	0	0	0	0	222980000	142460000	149650000	0	114670	0			348	139;84	342	1192;1193;1194;1195	1451;1452;1453;1454;1455	1454			5
AFEADQSLVVSVIAAMGEEAIVGHK	Oxidation (M)	2586.3	0.299953	1579	EG_transcript_36757	yes	yes	0	0	1	0	76.136	76.136	3	0.0012525	20648	ORE01_SL_190621_EllisONeill_C3_006	74.308	49.158	5970600	0	0	5970600	0	0	0	0	0	0	0	0	0			349	1579	343	1196	1456	1456		1281	1
AFEGDDSPTLDR	Unmodified	1321.58	0.578624	1270	EG_transcript_27480	yes	yes	0	0	0	0	42.467	42.467	2	0.00033517	10247	ORE01_SL_190621_EllisONeill_C2_004	131.12	106.28	387940	0	387940	0	0	0	0	0	0	0	0	0	0			350	1270	344	1197	1457	1457			1
AFEGSLSQGLEFEK	Unmodified	1540.74	0.740938	981	EG_transcript_21797	yes	yes	0	0	0	0	61.576	61.576	2	2.1745e-08	21158	ORE01_SL_190624_EllisONeill_T1_020a	172.76	132.82	32313000	0	0	0	0	0	0	6351600	15562000	10399000	0	0	0			351	981	345	1198;1199;1200	1458;1459;1460	1458			3
AFEGSLSQGLEFEKR	Unmodified	1696.84	0.842049	981	EG_transcript_21797	yes	yes	0	0	0	1	55.121	55.121	2;3	8.4726e-19	18880	ORE01_SL_190624_EllisONeill_T2_022a	207.34	148.71	162650000	0	0	0	0	0	0	52617000	16413000	93616000	0	0	0			352	981	346	1201;1202;1203;1204;1205	1461;1462;1463;1464;1465	1463			5
AFEPGLLAQANR	Unmodified	1285.68	0.677885	161	EG_transcript_11387	yes	yes	0	0	0	0	58.031	58.031	2	2.2086e-05	20132	ORE01_SL_190624_EllisONeill_T2_022a	148.91	112.22	163600000	0	0	0	0	0	0	49754000	52051000	61792000	0	0	0			353	161	347	1206;1207;1208	1466;1467;1468;1469;1470;1471	1467			6
AFEQDPAAVQAK	Unmodified	1273.63	0.630266	1407	EG_transcript_30829	yes	yes	0	0	0	0	36.815	36.815	2	0.0021007	10268	ORE01_SL_190624_EllisONeill_T1_020a	111.86	80.361	4990400	0	0	0	0	0	0	2200100	2790200	0	0	0	0			354	1407	348	1209;1210	1472;1473	1472			2
AFESIMATVR	Oxidation (M)	1139.56	0.564494	2204	EG_transcript_862	yes	yes	0	0	1	0	48.134	48.134	2	0.026214	15236	ORE01_SL_190624_EllisONeill_T1_020a	81.525	45.907	6804900	0	0	0	0	0	0	6804900	0	0	0	0	0			355	2204	349	1211	1474	1474		1838	1
AFETEAQAFVK	Unmodified	1239.61	0.613553	1479	EG_transcript_33313	yes	yes	0	0	0	0	55.279	55.279	2	2.6462e-30	18871	ORE01_SL_190624_EllisONeill_T3_024a	234.71	147.23	499510000	3497100	6643100	2472900	1554500	0	0	141470000	163870000	175370000	2353800	1702500	567100			356	1479	350	1212;1213;1214;1215;1216;1217;1218;1219;1220;1221;1222	1475;1476;1477;1478;1479;1480;1481;1482;1483;1484;1485;1486;1487;1488;1489;1490;1491;1492;1493;1494;1495;1496;1497;1498	1498			24
AFETLVAGVR	Unmodified	1061.59	0.586944	2068	EG_transcript_722	yes	yes	0	0	0	0	58.714	58.714	2	0.0118	20804	ORE01_SL_190624_EllisONeill_T3_024a	99.442	42.632	4017300	0	0	0	0	0	0	0	0	4017300	0	0	0			357	2068	351	1223	1499	1499			1
AFEVEQAAEQAK	Unmodified	1319.64	0.635745	1457	EG_transcript_32577	yes	yes	0	0	0	0	45.414	45.414	2	0.0014035	11264	ORE01_SL_190621_EllisONeill_E1_014	117.98	72.814	99829	0	0	0	99829	0	0	0	0	0	0	0	0			358	1457	352	1224	1500	1500			1
AFFEAMKDGAIFINTTR	Oxidation (M)	1946.96	0.956033	498	EG_transcript_15123	yes	yes	0	0	1	1	62.838	62.838	2	0.0003858	22606	ORE01_SL_190624_EllisONeill_T3_024a	125.84	75.356	4315000	0	0	0	0	0	0	0	0	4315000	0	0	0			359	498	353	1225	1501	1501		462	1
AFHLFDDDHSGR	Unmodified	1415.62	0.621826	1264	EG_transcript_27131	yes	yes	0	0	0	0	50.008	50.008	3	0.00066923	12621	ORE01_SL_190621_EllisONeill_C2_004	113.38	82.555	394300	0	394300	0	0	0	0	0	0	0	0	0	0			360	1264	354	1226	1502	1502			1
AFLDAVNKGDIPAEIQR	Unmodified	1855.98	0.979212	886	EG_transcript_20276	yes	yes	0	0	0	1	59.593	59.593	2;3	0.0012623	20938	ORE01_SL_190624_EllisONeill_T2_022a	127.02	89.838	53634000	0	0	0	0	0	0	23556000	3951000	26127000	0	0	0			361	886	355	1227;1228;1229	1503;1504;1505	1504			3
AFLDVHHATDVAR	Unmodified	1450.73	0.731711	1329	EG_transcript_29136	yes	yes	0	0	0	0	44.145	44.145	3	0.0082452	11327	ORE01_SL_190621_EllisONeill_W2_010	86.114	61.924	3293000	1091000	882960	0	0	0	0	0	0	0	551110	767920	0			362	1329	356	1230;1231;1232;1233	1506;1507;1508;1509	1509			4
AFLERPPTAFGSIAESSSR	Unmodified	2022.02	0.0170536	283	EG_transcript_1275	yes	yes	0	0	0	1	60.34	60.34	3	2.3347e-05	20904	ORE01_SL_190624_EllisONeill_T2_022a	142.39	92.854	24038000	0	645530	307510	0	0	0	6234300	9192800	7658200	0	0	0			363	283	357	1234;1235;1236;1237;1238	1510;1511;1512;1513;1514	1513			5
AFMDTGLAR	Oxidation (M)	996.47	0.469866	1012	EG_transcript_22286	yes	yes	0	0	1	0	39.053	39.053	2	3.8496e-06	11163	ORE01_SL_190624_EllisONeill_T1_020a	174.16	111.44	47416000	0	0	0	0	0	0	18026000	11422000	17968000	0	0	0			364	1012	358	1239;1240;1241	1515;1516;1517;1518	1515		862	4
AFMTADMPEELTELLEK	2 Oxidation (M)	1998.92	0.916596	735	EG_transcript_181	yes	yes	0	0	2	0	74.007	74.007	2	1.2311e-38	26295	ORE01_SL_190624_EllisONeill_T1_020a	246.51	200.13	1986400	0	0	0	0	0	0	1013500	0	972870	0	0	0			365	735	359	1242;1243	1519;1520;1521	1519		644;645	3
AFNPLQSEETYSMVTANR	Oxidation (M)	2072.95	0.947319	86	EG_transcript_10715	yes	yes	0	0	1	0	62.247	62.247	2;3	3.7747e-193	21299	ORE01_SL_190624_EllisONeill_T3_024a	393.84	327.18	46489000	0	0	0	0	0	0	15365000	18654000	12470000	0	0	0			366	86	360	1244;1245;1246;1247;1248	1522;1523;1524;1525;1526	1526		103	4
AFPEGSQVR	Unmodified	989.493	0.493044	675	EG_transcript_17471	yes	yes	0	0	0	0	35.216	35.216	2	0.045286	9472	ORE01_SL_190624_EllisONeill_T1_020a	84.615	47.914	43654000	0	0	0	0	0	0	43654000	0	0	0	0	0			367	675	361	1249	1527	1527			1
AFPTIEGAAIVMK	Oxidation (M)	1362.72	0.721723	2236	EG_transcript_8992	yes	yes	0	0	1	0	63.45	63.45	2	0.00068762	16380	ORE01_SL_190621_EllisONeill_C1_002	113.44	113.44	9254100	277780	0	272770	0	0	0	8703500	0	0	0	0	0			368	2236	362	1250;1251;1252	1528;1529;1530	1528		1887	3
AFQLFDLDR	Unmodified	1123.57	0.566209	1378	EG_transcript_30159	yes	yes	0	0	0	0	74.716	74.716	1;2	0.0016658	27175	ORE01_SL_190624_EllisONeill_T2_022a	129.38	64.345	17376000	0	0	0	0	0	0	4269000	5680600	7426700	0	0	0			369	1378	363	1253;1254;1255;1256	1531;1532;1533;1534;1535;1536	1534			6
AFQSTFATNDQK	Unmodified	1356.63	0.630994	981	EG_transcript_21797	yes	yes	0	0	0	0	41.004	41.004	2	1.0317e-17	12431	ORE01_SL_190624_EllisONeill_T2_022a	196.44	154.15	186670000	0	0	0	0	0	0	49053000	66018000	71408000	0	195760	0			370	981	364	1257;1258;1259;1260;1261	1537;1538;1539;1540;1541;1542;1543;1544;1545	1542			9
AFQSTFATNDQKEGMAAFAEK	Oxidation (M)	2307.05	0.0477614	981	EG_transcript_21797	yes	yes	0	0	1	1	46.888	46.888	3	0.0033272	15567	ORE01_SL_190624_EllisONeill_T3_024a	81.788	61.917	21071000	0	0	0	0	0	0	8657900	4969200	7443600	0	0	0			371	981	365	1262;1263;1264	1546;1547;1548	1548		832	3
AFRPDVFVPFK	Unmodified	1321.72	0.718293	757	EG_transcript_18452	yes	yes	0	0	0	1	67.812	67.812	3	0.0046273	18987	ORE01_SL_190621_EllisONeill_W2_010	130.98	113.24	420850000	0	0	0	0	0	0	125480000	162760000	132120000	0	495340	0			372	757	366	1265;1266;1267;1268	1549;1550;1551;1552;1553;1554;1555	1549			7
AFSEVVTDAK	Unmodified	1065.53	0.53424	547	EG_transcript_15661	yes	yes	0	0	0	0	42.275	42.275	2	0.00012387	13469	ORE01_SL_190624_EllisONeill_T3_024a	150.36	94.992	43162000	0	0	0	0	0	0	15940000	12738000	14484000	0	0	0			373	547	367	1269;1270;1271	1556;1557;1558;1559;1560	1559			5
AFTGNTIGQANAVSDRPLDLR	Unmodified	2215.13	0.134543	446	EG_transcript_14645	yes	yes	0	0	0	1	56.141	56.141	3	9.1198e-10	13891	ORE01_SL_190621_EllisONeill_C1_002	176.29	156.61	6108300	3258600	2392100	457570	0	0	0	0	0	0	0	0	0			374	446	368	1272;1273;1274	1561;1562;1563;1564	1561			4
AFTGNTIGQANAVSDRPLDLR	Deamidation (N)	2216.12	0.118559	446	EG_transcript_14645	yes	yes	0	1	0	1	56.944	56.944	3	0.012672	14853	ORE01_SL_190621_EllisONeill_C2_004	104.78	79.438	261330	0	261330	0	0	0	0	0	0	0	0	0	0			375	446	368	1275	1565	1565	106		1
AFTLVDGK	Unmodified	849.46	0.459619	168	EG_transcript_1151	yes	yes	0	0	0	0	49.194	49.194	1	0.020227	15842	ORE01_SL_190624_EllisONeill_T1_020a	96.19	42.636	17909000	0	0	0	0	0	0	8280800	4751200	4877300	0	0	0			376	168	369	1276;1277;1278	1566;1567;1568	1566			0
AFVQAELAPNPLK	Unmodified	1396.77	0.771451	1480	EG_transcript_33331	yes	yes	0	0	0	0	62.752	62.752	2	0.00036958	17069	ORE01_SL_190621_EllisONeill_C2_004	130.01	96.781	143530000	0	1105700	609830	0	0	0	43191000	53382000	45245000	0	0	0			377	1480	370	1279;1280;1281;1282;1283	1569;1570;1571;1572;1573	1569			5
AFYDQTNGATK	Unmodified	1214.56	0.556766	684	EG_transcript_17531	yes	yes	0	0	0	0	35.963	35.963	2	3.2222e-06	10381	ORE01_SL_190624_EllisONeill_T3_024a	180.09	144.8	25209000	237510	0	0	0	0	0	7878500	7240700	8752800	1099700	0	0			378	684	371	1284;1285;1286;1287;1288	1574;1575;1576;1577;1578;1579	1579			6
AFYDQTNGATK	Deamidation (N)	1215.54	0.540782	684	EG_transcript_17531	yes	yes	0	1	0	0	37.574	37.574	2	6.5184e-30	9121	ORE01_SL_190621_EllisONeill_W3_012	233.84	207.73	116070000	1781900	1515600	909140	0	0	0	28390000	33912000	39083000	5443300	4074600	959870			379	684	371	1289;1290;1291;1292;1293;1294;1295;1296;1297;1298	1580;1581;1582;1583;1584;1585;1586;1587;1588;1589;1590;1591;1592;1593;1594;1595;1596;1597;1598;1599;1600;1601	1593	154		22
AFYEEQIQDAQAR	Unmodified	1567.73	0.726685	1704	EG_transcript_4351	yes	yes	0	0	0	0	47.243	47.243	2	2.9884e-57	15686	ORE01_SL_190624_EllisONeill_T3_024a	274.53	220.77	50882000	0	0	0	0	0	0	16369000	15874000	18640000	0	0	0			380	1704	372	1299;1300;1301	1602;1603;1604	1604			3
AFYNNVLGEYEK	Unmodified	1445.68	0.682695	2296	EG_transcript_9616	yes	yes	0	0	0	0	61.994	61.994	2	6.9955e-34	21252	ORE01_SL_190624_EllisONeill_T1_020a	238.51	203.24	446370000	0	0	0	206900	0	0	137800000	156480000	151880000	0	0	0			381	2296	373	1302;1303;1304;1305	1605;1606;1607;1608;1609;1610;1611	1607			7
AGAAEAQAAAAAGR	Unmodified	1184.59	0.589798	1173	EG_transcript_2536	yes	yes	0	0	0	0	27.717	27.717	2	0.037406	6385	ORE01_SL_190621_EllisONeill_W2_010	77.124	45.09	55064	0	0	0	0	0	0	0	0	0	0	55064	0			382	1173	374	1306	1612	1612			0
AGAATAPLNPAYLQEEFR	Unmodified	1917.96	0.958476	2023	EG_transcript_6718	yes	yes	0	0	0	0	71.015	71.015	2	1.227e-06	18153	ORE01_SL_190621_EllisONeill_E3_018	160.46	137.09	11942000	0	0	0	0	254760	264240	3985400	3932100	3505500	0	0	0			383	2023	375	1307;1308;1309;1310;1311	1613;1614;1615;1616;1617;1618;1619	1616			7
AGACSSCTGVVK	Unmodified	1195.53	0.532542	732	EG_transcript_18039	yes	yes	0	0	0	0	25.149	25.149	2	4.9954e-08	5826	ORE01_SL_190624_EllisONeill_T3_024a	167.93	116.41	799760000	16049000	6890800	14390000	0	0	0	244550000	309230000	199700000	3880000	4570300	487150			384	732	376	1312;1313;1314;1315;1316;1317;1318;1319;1320	1620;1621;1622;1623;1624;1625;1626;1627;1628;1629;1630;1631;1632	1632			13
AGADVILTYFAK	Unmodified	1267.68	0.681239	2210	EG_transcript_8688	yes	yes	0	0	0	0	76.037	76.037	2	5.4976e-12	19396	ORE01_SL_190621_EllisONeill_W3_012	178.84	111.88	3839700	0	0	0	0	0	0	0	0	0	0	0	3839700			385	2210	377	1321	1633	1633			1
AGAGAAPNILGQMDR	Oxidation (M)	1456.71	0.709261	580	EG_transcript_16126	yes	yes	0	0	1	0	46.435	46.435	2	0.00011019	15088	ORE01_SL_190624_EllisONeill_T2_022a	127.51	99.501	10012000	0	0	0	0	0	0	0	5194300	4817400	0	0	0			386	580	378	1322;1323	1634;1635	1634		534	2
AGAGLVLAGR	Unmodified	883.524	0.52395	349	EG_transcript_13468	yes	yes	0	0	0	0	46.581	46.581	2	0.00034854	14651	ORE01_SL_190624_EllisONeill_T1_020a	139.31	64.898	117140000	0	0	0	0	0	0	52524000	32048000	32568000	0	0	0			387	349	379	1324;1325;1326	1636;1637;1638;1639	1637			4
AGAGSATLSMAYAGAHFAGQVLR	Oxidation (M)	2222.09	0.0902354	1117	EG_transcript_24127	yes	yes	0	0	1	0	60.321	60.321	3	6.2942e-05	20612	ORE01_SL_190624_EllisONeill_T1_020a	110.34	82.255	45034000	0	0	0	0	0	0	45034000	0	0	0	0	0			388	1117	380	1327	1640	1640		941	1
AGAGVAAAVAGGAVVPVSAAAAAR	Unmodified	1934.07	0.0697579	515	EG_transcript_1535	yes	yes	0	0	0	0	62.438	62.438	2	0.011472	22170	ORE01_SL_190624_EllisONeill_T2_022a	79.81	51.186	2920500	0	0	0	0	0	0	0	2920500	0	0	0	0			389	515	381	1328	1641	1641			1
AGAIAQEVLSSIR	Unmodified	1313.73	0.730314	444	EG_transcript_1464;EG_transcript_37941;EG_transcript_13596;EG_transcript_9702;EG_transcript_7907;EG_transcript_634	yes	no	0	0	0	0	70.718	70.718	2	2.8072e-18	18159	ORE01_SL_190621_EllisONeill_E2_016	224.42	150.58	3181500	0	0	0	0	1322800	1858700	0	0	0	0	0	0			390	444	382	1329;1330	1642;1643	1642			2
AGAQIFSEGGLDYLGDAR	Unmodified	1838.88	0.879891	2055	EG_transcript_7055	yes	yes	0	0	0	0	70.739	70.739	2	4.1322e-62	24719	ORE01_SL_190624_EllisONeill_T1_020a	269.88	224.12	136490000	0	0	0	146550	908630	821500	24629000	62127000	47450000	110380	246890	48791			391	2055	383	1331;1332;1333;1334;1335;1336;1337;1338;1339;1340;1341	1644;1645;1646;1647;1648;1649;1650;1651;1652;1653;1654;1655;1656	1653			12
AGASEDVLSR	Unmodified	1003.49	0.493438	1526;125	EG_transcript_3458;EG_transcript_11023	no	no	0	0	0	0	33.963	33.963	2	0.00090675	8908	ORE01_SL_190624_EllisONeill_T1_020a	125.71	52.834	27312000	0	0	0	0	0	0	13661000	13650000	0	0	0	0			392	1526;125	384	1342;1343	1657;1658	1657			2
AGATVVLAGR	Unmodified	913.535	0.534515	894	EG_transcript_20398	yes	yes	0	0	0	0	40.834	40.834	2	0.00043395	12015	ORE01_SL_190624_EllisONeill_T1_020a	136.8	72.532	18650000	0	0	0	0	0	0	7474800	5926400	5248600	0	0	0			393	894	385	1344;1345;1346	1659;1660;1661	1659			3
AGAVNIVPTSTGAAK	Unmodified	1355.74	0.740879	2143	EG_transcript_8042	yes	yes	0	0	0	0	45.782	45.782	2	3.4296e-05	14002	ORE01_SL_190624_EllisONeill_T1_020a	141.71	101.56	844910000	324730	0	0	0	0	0	247400000	282150000	313890000	514420	629210	0			394	2143	386	1347;1348;1349;1350;1351;1352	1662;1663;1664;1665;1666;1667;1668;1669;1670	1666			9
AGCLEEFDR	Unmodified	1095.47	0.465509	173	EG_transcript_11583	yes	yes	0	0	0	0	44.229	44.229	2	0.0017288	14098	ORE01_SL_190624_EllisONeill_T2_022a	128.38	95.773	10661000	0	0	0	0	0	0	4002200	3658500	3000700	0	0	0			395	173	387	1353;1354;1355	1671;1672;1673	1672			3
AGDAVEALK	Unmodified	872.46	0.460347	857	EG_transcript_1993	yes	yes	0	0	0	0	36.054	36.054	2	0.038362	8137	ORE01_SL_190621_EllisONeill_E2_016	86.67	15.854	114650	0	0	0	0	114650	0	0	0	0	0	0	0			396	857	388	1356	1674	1674			1
AGDGDSGVSQDIR	Unmodified	1275.57	0.569122	1321	EG_transcript_28963;EG_transcript_15302	yes	no	0	0	0	0	29.933	29.933	2	2.1903e-18	6710	ORE01_SL_190621_EllisONeill_E3_018	205.56	167.27	238970	0	0	0	0	97642	141330	0	0	0	0	0	0			397	1321	389	1357;1358	1675;1676	1676			2
AGDGDSGVSQDVR	Unmodified	1261.55	0.553472	303	EG_transcript_59699;EG_transcript_12917	yes	no	0	0	0	0	25.298	25.298	2	1.8964e-12	5136	ORE01_SL_190621_EllisONeill_E2_016	188.96	157.54	6890400	0	0	0	267710	220560	0	3876500	0	2525600	0	0	0			398	303	390	1359;1360;1361;1362	1677;1678;1679;1680;1681	1679			5
AGDGTTTSSVLAR	Unmodified	1234.62	0.615344	1723	EG_transcript_4487	yes	yes	0	0	0	0	35.117	35.117	2	1.8922e-08	10005	ORE01_SL_190624_EllisONeill_T2_022a	175.33	74.072	10653000	0	0	0	0	0	0	2993500	4203200	3455900	0	0	0			399	1723	391	1363;1364;1365	1682;1683;1684	1683			3
AGDIVALVGLK	Unmodified	1054.64	0.638646	1437	EG_transcript_3196	yes	yes	0	0	0	0	70.435	70.435	2	0.0024946	24936	ORE01_SL_190624_EllisONeill_T1_020a	113.62	59.465	8018400	0	0	0	0	0	0	8018400	0	0	0	0	0			400	1437	392	1366	1685	1685			1
AGDLAQLQK	Unmodified	942.513	0.513445	209	EG_transcript_11885	yes	yes	0	0	0	0	35.522	35.522	2	3.3052e-06	8276	ORE01_SL_190621_EllisONeill_E3_018	143.28	0	135860000	0	0	0	264460	0	0	43007000	49577000	43010000	0	0	0			401	209	393	1367;1368;1369;1370;1371;1372;1373;1374	1686;1687;1688;1689;1690;1691;1692;1693	1687			8
AGEAAAAAAAAEATTAR	Unmodified	1472.72	0.721934	1657	EG_transcript_4095	yes	yes	0	0	0	0	44.944	44.944	2	5.0234e-13	11770	ORE01_SL_190621_EllisONeill_W2_010	184.21	138.85	47280000	701140	659710	536400	0	0	0	16791000	13198000	13737000	0	1209900	446370			402	1657	394	1375;1376;1377;1378;1379;1380;1381;1382	1694;1695;1696;1697;1698;1699;1700;1701	1697			8
AGEAEPAADDDAAR	Unmodified	1357.57	0.574601	2145	EG_transcript_8049	yes	yes	0	0	0	0	24.075	24.075	2	1.6975e-05	4762	ORE01_SL_190621_EllisONeill_C3_006	151.13	115.22	594690	149320	199070	170930	0	0	0	0	0	0	0	75357	0			403	2145	395	1383;1384;1385;1386	1702;1703;1704;1705	1704			4
AGECEADEER	Unmodified	1164.44	0.435331	1955	EG_transcript_61646	yes	yes	0	0	0	0	20.999	20.999	2	0.0004255	3982	ORE01_SL_190621_EllisONeill_W1_008	137.05	137.05	46931	0	0	0	0	0	0	0	0	0	46931	0	0			404	1955	396	1387	1706	1706			1
AGECEADEERLDSLISALEGK	Unmodified	2291.06	0.05872	1955	EG_transcript_61646	yes	yes	0	0	0	1	75.972	75.972	2;3	6.5452e-21	27714	ORE01_SL_190624_EllisONeill_T2_022a	213	169.59	185170000	0	16421000	0	0	0	0	27147000	66406000	36923000	0	0	38269000			405	1955	397	1388;1389;1390;1391;1392;1393;1394;1395	1707;1708;1709;1710;1711;1712;1713;1714;1715	1711			9
AGEDDASEEAEPTK	Unmodified	1447.6	0.595062	2169	EG_transcript_8322	yes	yes	0	0	0	0	23.224	23.224	2	8.0324e-89	4837	ORE01_SL_190624_EllisONeill_T2_022a	311.76	279.54	6343600	0	0	0	0	0	0	1619500	2208700	2515500	0	0	0			406	2169	398	1396;1397;1398	1716;1717;1718	1717			3
AGEDNVGFSISSPPETIIR	Unmodified	1987.99	0.985085	785	EG_transcript_18816	yes	yes	0	0	0	0	51.371	51.371	2;3	0.0020151	24140	ORE01_SL_190624_EllisONeill_T1_020a	134.14	82.069	4225200	0	107790	0	0	0	0	4117400	0	0	0	0	0			407	785	399	1399;1400	1719;1720	1720			2
AGEIEAAGQEVLK	Unmodified	1313.68	0.682695	2173	EG_transcript_8362	yes	yes	0	0	0	0	48.185	48.185	2	0.00020484	16136	ORE01_SL_190624_EllisONeill_T3_024a	136.96	92.999	17205000	0	0	0	0	0	0	8581900	0	8623200	0	0	0			408	2173	400	1401;1402	1721;1722;1723	1723			3
AGELAPAVASGAPADLLSR	Unmodified	1764.94	0.937012	932	EG_transcript_20917	yes	yes	0	0	0	0	66.415	66.415	2	0.0022961	23225	ORE01_SL_190624_EllisONeill_T1_020a	104.55	46.179	4724600	0	0	0	0	0	0	4724600	0	0	0	0	0			409	932	401	1403	1724	1724			1
AGELVVVRPILSER	Unmodified	1536.9	0.898776	1778	EG_transcript_4795;EG_transcript_24436	yes	no	0	0	0	1	59.966	59.966	3	0.0024587	21059	ORE01_SL_190624_EllisONeill_T2_022a	93.011	75.049	58890000	0	0	0	0	0	0	20679000	17400000	20811000	0	0	0			410	1778	402	1404;1405;1406	1725;1726;1727	1726			3
AGENLTYR	Unmodified	922.451	0.450845	444	EG_transcript_1464;EG_transcript_38840;EG_transcript_26342;EG_transcript_15443;EG_transcript_8519;EG_transcript_5730	yes	no	0	0	0	0	32.177	32.177	2	0.020377	7308	ORE01_SL_190621_EllisONeill_E3_018	105.1	25.65	174060	0	0	0	0	0	174060	0	0	0	0	0	0			411	444	403	1407	1728	1728			1
AGEQFADYNFR	Unmodified	1316.58	0.578564	1262	EG_transcript_27059	yes	yes	0	0	0	0	52.888	52.888	2	6.3863e-07	17936	ORE01_SL_190624_EllisONeill_T2_022a	166.66	141.88	3654400	0	0	0	0	0	0	0	3654400	0	0	0	0			412	1262	404	1408	1729	1729			1
AGETPVVAAAADAAAGPAADTSAGAMGMDVDQAAAHPSVGSK	2 Oxidation (M)	3795.73	0.731596	325	EG_transcript_1315	yes	yes	0	0	2	0	54.593	54.593	4	9.5099e-09	14059	ORE01_SL_190621_EllisONeill_C2_004	79.27	65.111	888550	348670	539890	0	0	0	0	0	0	0	0	0	0			413	325	405	1409;1410	1730;1731;1732;1733;1734	1733		327;328	5
AGETQEADFPR	Unmodified	1219.55	0.54693	1855	EG_transcript_5296	yes	yes	0	0	0	0	36.994	36.994	2	9.1082e-07	10309	ORE01_SL_190624_EllisONeill_T1_020a	161.51	98.93	14870000	0	0	0	0	0	0	6703200	3613800	4553400	0	0	0			414	1855	406	1411;1412;1413	1735;1736;1737	1735			1
AGEVLIELR	Unmodified	998.576	0.576045	438	EG_transcript_14595	yes	yes	0	0	0	0	61.922	61.922	2	0.0017302	16439	ORE01_SL_190621_EllisONeill_C2_004	128.36	42.685	1100500	333140	390160	377170	0	0	0	0	0	0	0	0	0			415	438	407	1414;1415;1416	1738;1739;1740	1739			3
AGFGKPLPEELPLPVVR	Unmodified	1818.04	0.0403553	984	EG_transcript_21891	yes	yes	0	0	0	1	72.344	72.344	2;3	0.00092144	26457	ORE01_SL_190624_EllisONeill_T3_024a	126.95	104.75	28781000	0	0	0	0	327850	312450	8653200	6753800	12734000	0	0	0			416	984	408	1417;1418;1419;1420;1421;1422;1423;1424	1741;1742;1743;1744;1745;1746;1747;1748	1748			7
AGFLDPLVGR	Unmodified	1043.58	0.57638	372	EG_transcript_1376	yes	yes	0	0	0	0	70.417	70.417	2	0.0036612	25522	ORE01_SL_190624_EllisONeill_T2_022a	110.87	66.179	8514300	0	0	0	0	0	0	2535200	2971700	3007400	0	0	0			417	372	409	1425;1426;1427	1749;1750;1751	1750			3
AGFPGPEEEFQK	Unmodified	1334.61	0.614281	116	EG_transcript_10965	yes	yes	0	0	0	0	52.114	52.114	2	0.00053831	17538	ORE01_SL_190624_EllisONeill_T2_022a	125.57	80.589	46878000	0	0	0	0	0	0	13805000	16701000	16372000	0	0	0			418	116	410	1428;1429;1430	1752;1753;1754	1753			3
AGGDDDDFDSFLDSR	Unmodified	1630.64	0.638324	1292	EG_transcript_28028	yes	yes	0	0	0	0	66.138	66.138	2	6.9339e-75	17211	ORE01_SL_190621_EllisONeill_C1_002	295.32	247.62	54029000	1228300	1147900	2706800	0	0	0	16877000	16806000	14189000	556300	388360	129270			419	1292	411	1431;1432;1433;1434;1435;1436;1437;1438;1439	1755;1756;1757;1758;1759;1760;1761;1762;1763;1764	1755			10
AGGLTAEQAENEVIDMFTTGR	Oxidation (M)	2225.03	0.027026	944	EG_transcript_2112	yes	yes	0	0	1	0	75.159	75.159	2;3	1.5172e-63	26481	ORE01_SL_190624_EllisONeill_T1_020a	270.74	206.62	3513800	0	0	0	0	0	834890	2679000	0	0	0	0	0			420	944	412	1440;1441;1442	1765;1766;1767	1766		806	3
AGGPAPTAPAEAAVLPR	Unmodified	1544.83	0.831091	2220	EG_transcript_8784	yes	yes	0	0	0	0	53.05	53.05	2	1.955e-05	18368	ORE01_SL_190624_EllisONeill_T3_024a	144.7	101.9	9713000	0	0	0	0	0	0	0	0	9713000	0	0	0			421	2220	413	1443	1768	1768			1
AGGPPDVMEADPK	Oxidation (M)	1298.58	0.581267	365	EG_transcript_13675	yes	yes	0	0	1	0	33.265	33.265	2	0.001338	7604	ORE01_SL_190621_EllisONeill_E3_018	107.03	82.15	476540	0	0	0	0	0	476540	0	0	0	0	0	0			422	365	414	1444	1769	1769		353	1
AGGPSPPPAEPLSASPAAEPPTPTPLSPAAPVVR	Unmodified	3182.66	0.661178	37	EG_transcript_10110	yes	yes	0	0	0	0	68.614	68.614	3	0.020664	17793	ORE01_SL_190621_EllisONeill_C1_002	41.89	19.33	499240	499240	0	0	0	0	0	0	0	0	0	0	0			423	37	415	1445	1770	1770			1
AGGSNPDLVTVFK	Unmodified	1303.68	0.677216	2257	EG_transcript_9184	yes	yes	0	0	0	0	59.889	59.889	2	0.00081983	21028	ORE01_SL_190624_EllisONeill_T2_022a	120.77	79.741	17534000	0	0	0	0	0	0	7010500	4702700	5820700	0	0	0			424	2257	416	1446;1447;1448	1771;1772;1773	1772			3
AGHELFYLFGQR	Unmodified	1436.72	0.720084	565	EG_transcript_1590	yes	yes	0	0	0	0	70.117	70.117	3	0.0092711	19425	ORE01_SL_190621_EllisONeill_W2_010	87.184	49.759	550740	0	0	0	0	0	0	0	0	0	0	550740	0			425	565	417	1449	1774	1774			1
AGIAAAYYAVK	Unmodified	1096.59	0.591695	127	EG_transcript_11049	yes	yes	0	0	0	0	52.644	52.644	2	0.0012136	17741	ORE01_SL_190624_EllisONeill_T3_024a	121.99	74.14	10838000	0	169800	187420	0	0	0	6067500	0	4413000	0	0	0			426	127	418	1450;1451;1452;1453	1775;1776;1777;1778	1778			2
AGIEAGMTGMTISGGPK	2 Oxidation (M)	1608.75	0.748743	2149	EG_transcript_8115	yes	yes	0	0	2	0	38.876	38.876	2	1.0251e-13	8983	ORE01_SL_190621_EllisONeill_E2_016	187.44	152.75	600820	0	0	0	234810	222880	143140	0	0	0	0	0	0			427	2149	419	1454;1455;1456	1779;1780;1781;1782;1783;1784	1782		1783;1784	6
AGIEGFTK	Unmodified	821.428	0.428318	197	EG_transcript_11779	yes	yes	0	0	0	0	42.498	42.498	2	0.029383	13268	ORE01_SL_190624_EllisONeill_T2_022a	98.523	43.737	27009000	0	0	0	0	0	0	8027700	9408700	9572300	0	0	0			428	197	420	1457;1458;1459	1785;1786;1787	1786			3
AGIINPAIR	Unmodified	923.555	0.55525	2094	EG_transcript_7500	no	no	0	0	0	0	49.236	49.236	2	0.024529	16269	ORE01_SL_190624_EllisONeill_T2_022a	90.777	24.704	47159000	0	0	0	0	0	0	0	47159000	0	0	0	0			429	2094	421	1460	1788	1788			1
AGILSSAVR	Unmodified	872.508	0.507966	2160	EG_transcript_826	yes	yes	0	0	0	0	45.634	45.634	2	0.02071	14127	ORE01_SL_190624_EllisONeill_T1_020a	93.162	25.182	13505000	0	0	0	0	0	0	5480000	8024600	0	0	0	0			430	2160	422	1461;1462	1789;1790	1789			2
AGIPVFAWK	Unmodified	987.554	0.554188	843	EG_transcript_19742	yes	yes	0	0	0	0	72.558	72.558	2	0.013694	25740	ORE01_SL_190624_EllisONeill_T1_020a	100.74	54.316	2067700	0	0	0	0	0	0	1216600	851090	0	0	0	0			431	843	423	1463;1464	1791;1792	1791			2
AGITVVTASVMPSK	Oxidation (M)	1375.74	0.738102	1643	EG_transcript_40055	yes	yes	0	0	1	0	50.829	50.829	2	0.0055593	16422	ORE01_SL_190624_EllisONeill_T1_020a	90.434	49.317	15373000	0	0	0	0	0	0	15373000	0	0	0	0	0			432	1643	424	1465	1793	1793		1327	1
AGKYEINNWCLEPSSFQVK	Unmodified	2269.08	0.083753	2213	EG_transcript_8709	yes	yes	0	0	0	1	64.654	64.654	3	0.0003596	23342	ORE01_SL_190624_EllisONeill_T3_024a	115.2	89.586	27981000	0	0	0	0	0	0	12537000	8214200	7229900	0	0	0			433	2213	425	1466;1467;1468	1794;1795;1796	1796			3
AGLDAATGGYR	Unmodified	1050.51	0.509422	845	EG_transcript_19750	yes	yes	0	0	0	0	38.183	38.183	2	7.1321e-05	9001	ORE01_SL_190621_EllisONeill_E3_018	144.65	112.89	612980	0	0	0	317820	0	295160	0	0	0	0	0	0			434	845	426	1469;1470	1797;1798	1798			2
AGLEGQVAELQSASEHLEK	Unmodified	1994.99	0.990898	754	EG_transcript_18410	yes	yes	0	0	0	0	60.566	60.566	3	0.00033823	16167	ORE01_SL_190621_EllisONeill_C2_004	118.23	91.448	28969000	8160300	18902000	692020	0	0	0	0	0	0	393100	526710	294800			435	754	427	1471;1472;1473;1474;1475;1476	1799;1800;1801;1802;1803;1804;1805;1806;1807;1808	1803			10
AGLEGQVAQQR	Unmodified	1155.6	0.599634	1177	EG_transcript_2541	yes	yes	0	0	0	0	32.08	32.08	2	0.04743	7761	ORE01_SL_190621_EllisONeill_W2_010	79.489	38.711	735300	0	0	0	0	0	0	0	0	0	0	735300	0			436	1177	428	1477	1809	1809			0
AGLIADDIIR	Unmodified	1055.6	0.597509	2114	EG_transcript_7669	yes	yes	0	0	0	0	62.679	62.679	2	0.0058457	22506	ORE01_SL_190624_EllisONeill_T3_024a	106.68	48.453	10218000	0	0	0	0	0	0	4792600	0	5425500	0	0	0			437	2114	429	1478;1479	1810;1811	1811			2
AGLLGDAPGQPGSPPEAAAAGEAEGGGVR	Unmodified	2558.24	0.236108	1446	EG_transcript_32280	yes	yes	0	0	0	0	57.602	57.602	3	2.5522e-05	15532	ORE01_SL_190621_EllisONeill_W2_010	82.773	62.116	4451900	1163400	2145500	410970	0	0	0	0	0	0	394720	337240	0			438	1446	430	1480;1481;1482;1483;1484	1812;1813;1814;1815;1816;1817;1818;1819	1819			8
AGLRPGDLVSSIK	Unmodified	1311.75	0.75105	1162	EG_transcript_25169	yes	yes	0	0	0	1	53.766	53.766	2;3	0.033902	18625	ORE01_SL_190624_EllisONeill_T3_024a	87.184	46.833	14674000	0	0	0	0	0	0	0	0	14674000	0	0	0			439	1162	431	1485;1486	1820;1821	1821			2
AGLSGLAAYSASNFAR	Unmodified	1554.78	0.779055	349	EG_transcript_13468	yes	yes	0	0	0	0	64.099	64.099	2	4.7929e-62	22812	ORE01_SL_190624_EllisONeill_T2_022a	266.74	213.72	111900000	0	0	0	0	0	0	53474000	28613000	29814000	0	0	0			440	349	432	1487;1488;1489	1822;1823;1824	1823			3
AGLTFPVGR	Unmodified	916.513	0.513051	1520	EG_transcript_58696;EG_transcript_44081;EG_transcript_34406	yes	no	0	0	0	0	57.913	57.913	2	0.00038773	20345	ORE01_SL_190624_EllisONeill_T3_024a	152.63	85.637	612810000	0	0	0	228090	0	0	191800000	195820000	224950000	0	0	0			441	1520	433	1490;1491;1492;1493;1494	1825;1826;1827;1828;1829;1830;1831;1832	1832			8
AGLTMGQALEMR	2 Oxidation (M)	1308.62	0.616606	285	EG_transcript_12752	yes	yes	0	0	2	0	37.934	37.934	2	0.00068115	11609	ORE01_SL_190624_EllisONeill_T3_024a	108.9	70.817	9596400	0	0	0	0	0	0	4819000	0	4777400	0	0	0			442	285	434	1495;1496	1833;1834	1834		282;283	2
AGMIAPDETTFK	Oxidation (M)	1295.61	0.606753	1731	EG_transcript_4532	yes	yes	0	0	1	0	43.274	43.274	2	0.019142	13610	ORE01_SL_190624_EllisONeill_T2_022a	83.883	46.692	58049000	0	0	0	0	0	0	19812000	17133000	21103000	0	0	0			443	1731	435	1497;1498;1499	1835;1836;1837;1838	1837		1385	4
AGMPALQGSILLVSMSNPQYDIR	2 Oxidation (M)	2492.24	0.24033	1050	EG_transcript_22826	yes	yes	0	0	2	0	71.811	71.811	2;3	8.5903e-22	25492	ORE01_SL_190624_EllisONeill_T1_020a	201.04	172.4	4756800	0	0	0	0	0	0	1146400	1798100	1812200	0	0	0			444	1050	436	1500;1501;1502	1839;1840;1841	1839		894;895	3
AGNAVAALK	Unmodified	813.471	0.470852	302;254	EG_transcript_1241;EG_transcript_1290	no	no	0	0	0	0	34.484	34.484	2	1.8961e-05	7994	ORE01_SL_190621_EllisONeill_E1_014	166.78	56.247	398090	0	0	0	398090	0	0	0	0	0	0	0	0			445	254;302	437	1503	1842	1842			1
AGNAVAVLK	Unmodified	841.502	0.502152	258	EG_transcript_1245	no	no	0	0	0	0	40.347	40.347	2	2.3665e-06	9661	ORE01_SL_190621_EllisONeill_E3_018	148.04	57.266	0	0	0	0	0	0	0	0	0	0	0	0	0			446	258	438	1504;1505;1506;1507;1508;1509	1843;1844;1845;1846;1847;1848	1847			6
AGNAYLLVTTTTYPSGELR	Unmodified	2026.04	0.0371204	2095	EG_transcript_7518	yes	yes	0	0	0	0	68.946	68.946	3	0.0079292	18609	ORE01_SL_190621_EllisONeill_W1_008	73.597	35.504	736260	0	0	0	0	0	0	0	0	0	736260	0	0			447	2095	439	1510	1849	1849			1
AGNTAPGQFGEDLDR	Unmodified	1546.7	0.701199	2055	EG_transcript_7055	yes	yes	0	0	0	0	46.393	46.393	2	4.6017e-06	14767	ORE01_SL_190624_EllisONeill_T2_022a	152	127.15	112100000	0	0	0	1779700	586710	406120	47087000	27683000	33960000	0	600550	0			448	2055	440	1511;1512;1513;1514;1515;1516;1517	1850;1851;1852;1853;1854;1855;1856;1857;1858	1857			9
AGPPLVIQPVAAAAR	Unmodified	1429.84	0.840533	1417	EG_transcript_3131	yes	yes	0	0	0	0	63.433	63.433	2	0.026552	22541	ORE01_SL_190624_EllisONeill_T2_022a	81.017	56.945	24084000	0	0	0	0	0	0	8695000	7554600	7834800	0	0	0			449	1417	441	1518;1519;1520	1859;1860;1861;1862	1861			4
AGPSAPHASGAGAGQDSPAK	Unmodified	1732.81	0.812875	2005	EG_transcript_6605	yes	yes	0	0	0	0	23.133	23.133	3	3.0904e-06	4762	ORE01_SL_190624_EllisONeill_T2_022a	156.17	133.31	12460000	660400	863960	1122900	0	0	0	4218300	3548900	1665500	173100	207280	0			450	2005	442	1521;1522;1523;1524;1525;1526;1527;1528	1863;1864;1865;1866;1867;1868;1869;1870	1869			8
AGPSDPEQFQALQEEVQALQGR	Unmodified	2397.16	0.156066	381	EG_transcript_1389	yes	yes	0	0	0	0	75.81	75.81	2;3	9.912e-09	19296	ORE01_SL_190621_EllisONeill_W3_012	179.81	155.98	4659100	0	1858300	0	0	0	0	0	0	0	0	1317900	1482800			451	381	443	1529;1530;1531;1532	1871;1872;1873;1874	1874			4
AGPTLDDLASGGIK	Unmodified	1313.68	0.682695	1253	EG_transcript_26898	yes	yes	0	0	0	0	57.829	57.829	2	0.00011269	20489	ORE01_SL_190624_EllisONeill_T3_024a	139.32	96.725	43553000	0	0	0	0	0	0	0	23040000	20512000	0	0	0			452	1253	444	1533;1534	1875;1876	1876			2
AGPYGQIFRPDNFVFGQTGAGNNWAK	Unmodified	2811.35	0.351746	390	EG_transcript_14010	yes	yes	0	0	0	1	72.889	72.889	3	1.1872e-11	25859	ORE01_SL_190624_EllisONeill_T1_020a	171.9	142.16	8409800	0	0	0	0	0	0	3872500	1843800	2693500	0	0	0			453	390	445	1535;1536;1537	1877;1878;1879;1880	1877			4
AGPYGQIFRPDNFVFGQTGAGNNWAK	Deamidation (N)	2812.34	0.335762	390	EG_transcript_14010	yes	yes	0	1	0	1	73.968	73.968	3	0.00010028	26286	ORE01_SL_190624_EllisONeill_T1_020a	118.51	91.852	1022300	0	0	0	0	0	0	1022300	0	0	0	0	0			454	390	445	1538	1881	1881	95		1
AGQALQATGTAVK	Unmodified	1214.66	0.6619	26	EG_transcript_10007	yes	yes	0	0	0	0	31.672	31.672	2	0.00070405	8842	ORE01_SL_190624_EllisONeill_T3_024a	122.55	78.122	3185500	0	0	0	0	0	0	0	1532400	1653100	0	0	0			455	26	446	1539;1540	1882;1883	1883			2
AGQDEDEDFDLEDDPHLVEDVADQR	Unmodified	2871.2	0.195484	1545	EG_transcript_3536	yes	yes	0	0	0	0	64.695	64.695	3	9.4774e-16	16636	ORE01_SL_190621_EllisONeill_C1_002	181.83	168.49	717610	216050	501570	0	0	0	0	0	0	0	0	0	0			456	1545	447	1541;1542	1884;1885;1886;1887	1884			4
AGQDTISVTGNVLR	Unmodified	1429.75	0.752506	1704	EG_transcript_4351	yes	yes	0	0	0	0	52.964	52.964	2	4.549e-06	17435	ORE01_SL_190624_EllisONeill_T1_020a	158.58	88.547	42891000	0	0	0	0	0	0	13886000	13861000	15144000	0	0	0			457	1704	448	1543;1544;1545	1888;1889;1890	1888			3
AGQLDPLIGR	Unmodified	1038.58	0.582193	1190	EG_transcript_2565	yes	yes	0	0	0	0	54.345	54.345	2	0.015706	18559	ORE01_SL_190624_EllisONeill_T2_022a	94.692	32.11	10894000	0	0	0	0	0	0	0	5361600	5532100	0	0	0			458	1190	449	1546;1547	1891;1892	1891			2
AGQNAESLGLTGR	Unmodified	1272.64	0.642227	1213	EG_transcript_2608	yes	yes	0	0	0	0	41.457	41.457	2	4.4931e-18	12005	ORE01_SL_190624_EllisONeill_T1_020a	197.07	141.06	20753000	0	0	0	260140	496290	0	8766200	4378200	6852200	0	0	0			459	1213	450	1548;1549;1550;1551;1552	1893;1894;1895;1896;1897	1895			5
AGQVGINAYPLMIAPPR	Oxidation (M)	1782.95	0.945075	2316	EG_transcript_9835	yes	yes	0	0	1	0	67.399	67.399	2	1.1424e-27	24236	ORE01_SL_190624_EllisONeill_T2_022a	217.22	178.59	26741000	0	0	0	0	0	0	7997800	9744000	8999000	0	0	0			460	2316	451	1553;1554;1555	1898;1899;1900	1899		1967	3
AGQVSELQGTVEAVVAQSEK	Unmodified	2029.03	0.0327633	1181	EG_transcript_255	yes	yes	0	0	0	0	73.675	73.675	2;3	0.00025954	18690	ORE01_SL_190621_EllisONeill_W3_012	174.87	140.9	442120	0	0	54414	0	0	0	0	0	0	0	169030	218670			461	1181	452	1556;1557;1558;1559	1901;1902;1903;1904;1905	1905			5
AGRPAPPTAEEAAAEAAAIAAMTPQER	Oxidation (M)	2663.3	0.297328	76	EG_transcript_10586	yes	yes	0	0	1	1	64.621	64.621	3;4	6.669e-09	22977	ORE01_SL_190624_EllisONeill_T2_022a	127.3	85.853	230660000	0	0	0	0	0	0	59249000	96780000	74632000	0	0	0			462	76	453	1560;1561;1562;1563;1564;1565;1566;1567;1568	1906;1907;1908;1909;1910;1911;1912;1913;1914	1909		86	9
AGSAHPGGAGNPNYPAELK	Unmodified	1806.86	0.86491	327	EG_transcript_13222	yes	yes	0	0	0	0	37.165	37.165	3	0.00090404	7996	ORE01_SL_190621_EllisONeill_C1_002	103.01	77.278	4420800	806290	812490	565330	0	0	0	0	0	0	1048300	1188400	0			463	327	454	1569;1570;1571;1572;1573	1915;1916;1917;1918;1919	1915			5
AGSDIVAPSDMQDGR	Oxidation (M)	1533.67	0.672935	2210	EG_transcript_8688	yes	yes	0	0	1	0	34.753	34.753	2	4.0984e-09	7488	ORE01_SL_190621_EllisONeill_C1_002	170.04	140.7	56654000	1601300	2399700	1536100	0	0	0	17388000	14052000	14731000	2048800	2329200	568490			464	2210	455	1574;1575;1576;1577;1578;1579;1580;1581;1582	1920;1921;1922;1923;1924;1925;1926;1927;1928;1929;1930;1931;1932;1933;1934;1935	1921		1848	16
AGTATSEASPPQPK	Unmodified	1340.66	0.657209	1646	EG_transcript_40129	yes	yes	0	0	0	0	25.585	25.585	2	0.0027697	5193	ORE01_SL_190621_EllisONeill_C3_006	105.46	57.858	785600	100640	213700	130670	0	0	0	0	0	0	125460	215130	0			465	1646	456	1583;1584;1585;1586;1587;1588	1936;1937;1938;1939;1940;1941	1938			6
AGTGNIVEAVR	Unmodified	1085.58	0.582922	661	EG_transcript_17372	yes	yes	0	0	0	0	44.096	44.096	2	2.6726e-78	10950	ORE01_SL_190621_EllisONeill_C3_006	303.26	187.57	824580000	67271000	55539000	37366000	0	0	0	196890000	188420000	151200000	69589000	50888000	7415900			466	661	457	1589;1590;1591;1592;1593;1594;1595;1596;1597	1942;1943;1944;1945;1946;1947;1948;1949;1950;1951;1952;1953;1954;1955;1956;1957;1958;1959;1960;1961;1962;1963;1964;1965	1950			24
AGTGNIVEAVR	Deamidation (N)	1086.57	0.566937	661	EG_transcript_17372	yes	yes	0	1	0	0	46.472	46.472	2	5.5967e-06	11770	ORE01_SL_190621_EllisONeill_W1_008	160.91	82.649	514190	0	0	0	0	0	0	0	0	0	514190	0	0			467	661	457	1598	1966;1967	1966	147		2
AGTNMNELSSR	Oxidation (M)	1194.53	0.5299	2052	EG_transcript_7027	yes	yes	0	0	1	0	24.577	24.577	2	0.0063979	5088	ORE01_SL_190621_EllisONeill_E1_014	97.813	45.028	278450	0	0	0	121140	157310	0	0	0	0	0	0	0			468	2052	458	1599;1600	1968;1969	1968		1688	2
AGTVDNSDQSFLDDDQLGK	Unmodified	2023.9	0.897058	732	EG_transcript_18039	yes	yes	0	0	0	0	53.716	53.716	2;3	0	13963	ORE01_SL_190621_EllisONeill_C1_002	511.79	486.6	2503000000	52920000	68514000	17858000	0	0	0	695860000	877010000	779820000	7460100	3073800	524230			469	732	459	1601;1602;1603;1604;1605;1606;1607;1608;1609;1610;1611;1612;1613;1614;1615;1616;1617;1618;1619;1620;1621;1622;1623;1624;1625;1626	1970;1971;1972;1973;1974;1975;1976;1977;1978;1979;1980;1981;1982;1983;1984;1985;1986;1987;1988;1989;1990;1991;1992;1993;1994;1995;1996;1997;1998;1999;2000;2001;2002;2003;2004;2005;2006;2007;2008;2009;2010;2011;2012;2013;2014;2015;2016;2017;2018;2019;2020;2021;2022;2023;2024;2025;2026;2027;2028;2029;2030;2031;2032;2033;2034;2035;2036;2037;2038	1973			69
AGTVDNSDQSFLDDDQLGK	Deamidation (N)	2024.88	0.881073	732	EG_transcript_18039	yes	yes	0	1	0	0	56.456	56.456	2;3	2.0027e-218	19162	ORE01_SL_190624_EllisONeill_T2_022a	416.68	393.56	121080000	0	1151700	0	0	0	0	36514000	37755000	45245000	0	411420	0			470	732	459	1627;1628;1629;1630;1631;1632;1633;1634;1635	2039;2040;2041;2042;2043;2044;2045;2046;2047;2048;2049	2046	162		11
AGVALDAADGVLDGR	Unmodified	1398.71	0.710307	1640	EG_transcript_3997	yes	yes	0	0	0	0	59.867	59.867	2	2.012e-06	21255	ORE01_SL_190624_EllisONeill_T3_024a	169.89	122.33	38088000	0	0	0	0	0	0	8096700	16649000	13343000	0	0	0			471	1640	460	1636;1637;1638	2050;2051;2052	2052			3
AGVASAGITIADPR	Unmodified	1297.7	0.699014	290	EG_transcript_128	yes	yes	0	0	0	0	52.902	52.902	2	5.9279e-19	13514	ORE01_SL_190621_EllisONeill_C2_004	208.56	152.12	1774500	827920	749020	197590	0	0	0	0	0	0	0	0	0			472	290	461	1639;1640;1641	2053;2054;2055;2056	2055			4
AGVAYGGTPK	Unmodified	919.476	0.476331	1125	EG_transcript_24384	yes	yes	0	0	0	0	27.918	27.918	2	0.0080051	6307	ORE01_SL_190624_EllisONeill_T1_020a	104.06	57.063	12065000	0	0	0	0	0	0	5723000	0	6341900	0	0	0			473	1125	462	1642;1643;1644	2057;2058;2059	2057			3
AGVDIER	Unmodified	758.392	0.392267	2058	EG_transcript_7110	yes	yes	0	0	0	0	31.015	31.015	2	0.042033	8348	ORE01_SL_190624_EllisONeill_T2_022a	100.19	13.322	6291200	0	0	0	0	0	0	0	6291200	0	0	0	0			474	2058	463	1645	2060	2060			1
AGVEGAQTPGDAETR	Unmodified	1457.67	0.67465	1773	EG_transcript_477	yes	yes	0	0	0	0	28.073	28.073	2	3.2802e-06	6472	ORE01_SL_190621_EllisONeill_W2_010	154.67	118.35	159320	0	0	0	0	0	0	0	0	0	0	159320	0			475	1773	464	1646	2061	2061			1
AGVGPGVPVYDAR	Unmodified	1256.65	0.651335	431	EG_transcript_14465	yes	yes	0	0	0	0	49.535	49.535	2	0.0029364	16716	ORE01_SL_190624_EllisONeill_T3_024a	106.2	48.6	47764000	0	0	0	0	0	0	0	26683000	21081000	0	0	0			476	431	465	1647;1648	2062;2063	2063			2
AGVINPAIR	Unmodified	909.54	0.5396	2094	EG_transcript_7500	yes	yes	0	0	0	0	44.011	44.011	2	0.021872	13387	ORE01_SL_190624_EllisONeill_T1_020a	91.906	10.61	9137200	0	0	0	0	0	0	9137200	0	0	0	0	0			477	2094	466	1649	2064	2064			1
AGVISIVGEATAAEAAVAK	Unmodified	1726.95	0.946514	1143	EG_transcript_2474	yes	yes	0	0	0	0	75.609	75.609	2	0.00020133	26920	ORE01_SL_190624_EllisONeill_T1_020a	138.31	115.59	7245500	0	0	0	0	0	0	3438000	0	3807600	0	0	0			478	1143	467	1650;1651	2065;2066	2065			2
AGVITVSDGK	Unmodified	945.513	0.513111	2066	EG_transcript_7178	yes	yes	0	0	0	0	36.562	36.562	2	0.00071203	10031	ORE01_SL_190624_EllisONeill_T1_020a	128.6	77.409	246650000	0	0	0	0	0	0	71601000	89983000	85062000	0	0	0			479	2066	468	1652;1653;1654	2067;2068;2069;2070;2071;2072	2067			6
AGVMVALANK	Oxidation (M)	988.538	0.537551	547	EG_transcript_15661	yes	yes	0	0	1	0	40.688	40.688	2	6.6808e-05	11963	ORE01_SL_190624_EllisONeill_T1_020a	150.17	101.07	12170000	0	0	0	0	0	0	7253300	4916600	0	0	0	0			480	547	469	1655;1656	2073;2074;2075	2074		512	3
AGVPLAEPVWFK	Unmodified	1312.72	0.717958	1065	EG_transcript_23156	yes	yes	0	0	0	0	75.508	75.508	2	0.0018994	27510	ORE01_SL_190624_EllisONeill_T2_022a	113.62	76.557	7557600	0	0	0	0	0	0	2099000	1231200	4227300	0	0	0			481	1065	470	1657;1658;1659	2076;2077;2078	2077			3
AGVVEELK	Unmodified	843.47	0.470183	1181	EG_transcript_255	yes	yes	0	0	0	0	41.432	41.432	2	0.027104	9916	ORE01_SL_190621_EllisONeill_C2_004	100.19	43.678	430810	0	430810	0	0	0	0	0	0	0	0	0	0			482	1181	471	1660	2079	2079			1
AGVVVIPQGANTGLTGGSVPR	Unmodified	1949.07	0.0694236	1878	EG_transcript_5401	yes	yes	0	0	0	0	60.275	60.275	2	1.6122e-28	21462	ORE01_SL_190624_EllisONeill_T3_024a	226.39	182.71	22466000	0	0	0	0	0	0	11374000	3731800	7360200	0	0	0			483	1878	472	1661;1662;1663	2080;2081;2082;2083	2083			4
AGYGYGPR	Unmodified	839.393	0.392602	588	EG_transcript_16210	yes	yes	0	0	0	0	29.95	29.95	2	0.020148	7733	ORE01_SL_190624_EllisONeill_T2_022a	105.27	84.787	60101000	0	0	0	0	0	0	0	34709000	25392000	0	0	0			484	588	473	1664;1665	2084;2085;2086	2084			3
AGYQVYLPADGVSSQR	Unmodified	1709.84	0.837298	1119	EG_transcript_24209	yes	yes	0	0	0	0	56.763	56.763	2	3.7012e-10	19004	ORE01_SL_190624_EllisONeill_T1_020a	178.32	128.2	65564000	0	0	0	0	0	0	25780000	22158000	17626000	0	0	0			485	1119	474	1666;1667;1668	2087;2088;2089	2087			3
AGYVPGTPAIDIEYK	Unmodified	1592.81	0.808624	1345	EG_transcript_2957	yes	yes	0	0	0	0	62.834	62.834	2	0.016607	22236	ORE01_SL_190624_EllisONeill_T2_022a	86.344	69.178	52673000	0	0	0	0	0	0	16649000	17151000	18873000	0	0	0			486	1345	475	1669;1670;1671	2090;2091;2092	2091			3
AHEVEEEEEEKPHQR	Unmodified	1874.84	0.839483	1782	EG_transcript_4815	yes	yes	0	0	0	1	20.938	20.938	3;4	2.0865e-05	3701	ORE01_SL_190621_EllisONeill_C3_006	139.19	122.11	19486000	0	0	19486000	0	0	0	0	0	0	0	0	0			487	1782	476	1672;1673	2093;2094	2094			2
AIADAVNAEVEK	Unmodified	1228.63	0.629931	2004	EG_transcript_6602	yes	yes	0	0	0	0	43.118	43.118	2	4.714e-12	13836	ORE01_SL_190624_EllisONeill_T3_024a	181.31	95.505	190500000	0	0	0	0	0	0	75120000	69512000	45864000	0	0	0			488	2004	477	1674;1675;1676	2095;2096;2097	2097			3
AIADNKEIATYQLQLK	Unmodified	1817.99	0.988714	1095	EG_transcript_23787	yes	yes	0	0	0	1	54.691	54.691	2;3	1.7467e-07	13877	ORE01_SL_190621_EllisONeill_C1_002	160.46	143.47	45969000	944230	0	0	0	0	0	28614000	0	16411000	0	0	0			489	1095	478	1677;1678;1679;1680;1681	2098;2099;2100;2101;2102	2098			5
AIAEALNTLSGGLDQQVR	Unmodified	1854.98	0.97994	1932	EG_transcript_5903	yes	yes	0	0	0	0	67.585	67.585	2	8.06e-108	24574	ORE01_SL_190624_EllisONeill_T3_024a	362.62	309.05	39769000	0	0	0	0	0	0	10598000	16273000	12897000	0	0	0			490	1932	479	1682;1683;1684	2103;2104;2105;2106;2107;2108	2107			6
AIAEINEEIK	Unmodified	1128.6	0.602654	1512	EG_transcript_34143	yes	yes	0	0	0	0	46.977	46.977	2	0.00048037	14848	ORE01_SL_190624_EllisONeill_T1_020a	135.43	87.771	234430000	0	0	0	0	0	0	68052000	82867000	83514000	0	0	0			491	1512	480	1685;1686;1687	2109;2110;2111;2112	2110			4
AIAMSATDGLQR	Oxidation (M)	1248.61	0.613235	1687	EG_transcript_4275	yes	yes	0	0	1	0	35.59	35.59	2	2.6529e-25	9615	ORE01_SL_190624_EllisONeill_T1_020a	218.94	146.71	334880000	204180	0	140640	0	0	0	71533000	148760000	113560000	475610	195780	0			492	1687	481	1688;1689;1690;1691;1692;1693;1694;1695;1696	2113;2114;2115;2116;2117;2118;2119;2120;2121;2122;2123;2124;2125;2126;2127	2119		1355	15
AIANECQANFISIK	Unmodified	1577.79	0.787177	1623	EG_transcript_3886	yes	yes	0	0	0	0	57.311	57.311	2	2.1718e-26	19878	ORE01_SL_190624_EllisONeill_T2_022a	218.94	151.82	65763000	0	0	0	0	0	0	23394000	23426000	18943000	0	0	0			493	1623	482	1697;1698;1699	2128;2129;2130;2131;2132;2133	2130			6
AIANSDVGLSPSNDGQVIR	Unmodified	1911.96	0.965018	1592	EG_transcript_37345	yes	yes	0	0	0	0	51.098	51.098	2	3.4923e-147	17510	ORE01_SL_190624_EllisONeill_T3_024a	357.22	239.97	276690000	0	0	0	0	0	0	79489000	111720000	85482000	0	0	0			494	1592	483	1700;1701;1702	2134;2135;2136;2137;2138;2139	2139			6
AIANSDVGLSPSNDGQVIR	Deamidation (N)	1912.95	0.949034	1592	EG_transcript_37345	yes	yes	0	1	0	0	52.051	52.051	2	2.9579e-37	16966	ORE01_SL_190624_EllisONeill_T1_020a	238.65	178.74	24527000	0	0	0	0	0	0	8018600	9612200	6895900	0	0	0			495	1592	483	1703;1704;1705	2140;2141;2142;2143	2140	281		4
AIATVLAEGQVR	Unmodified	1226.7	0.698286	118	EG_transcript_10979	yes	yes	0	0	0	0	53.163	53.163	2	0.011761	18011	ORE01_SL_190624_EllisONeill_T2_022a	95.483	37.624	26986000	0	0	0	0	0	0	15890000	11095000	0	0	0	0			496	118	484	1706;1707	2144;2145	2145			2
AIDDVRQEEK	Unmodified	1201.59	0.59388	1080	EG_transcript_23500	yes	yes	0	0	0	1	24.099	24.099	2	0.047956	5552	ORE01_SL_190624_EllisONeill_T3_024a	87.806	39.847	2164200	0	0	0	0	0	0	0	0	2164200	0	0	0			497	1080	485	1708	2146	2146			1
AIDLGVIGMR	Oxidation (M)	1059.57	0.574665	1388	EG_transcript_3047	yes	yes	0	0	1	0	59.564	59.564	2	5.338e-05	20891	ORE01_SL_190624_EllisONeill_T2_022a	152.47	98.691	19418000	0	0	0	0	0	0	6230700	5862000	7325300	0	0	0			498	1388	486	1709;1710;1711	2147;2148;2149	2148		1135	3
AIDLLDEAGSR	Unmodified	1158.59	0.588067	647	EG_transcript_1707	yes	yes	0	0	0	0	57.433	57.433	2	0.010668	20240	ORE01_SL_190624_EllisONeill_T3_024a	99.568	33.849	23643000	0	0	0	0	0	0	6845900	8049900	8747700	0	0	0			499	647	487	1712;1713;1714	2150;2151;2152	2152			3
AIDLVDEAAAQLR	Unmodified	1383.74	0.735793	1859	EG_transcript_5315;EG_transcript_63920	yes	no	0	0	0	0	69.778	69.778	2	9.1022e-08	24668	ORE01_SL_190624_EllisONeill_T1_020a	162.38	91.471	2222300	0	0	0	0	0	0	2222300	0	0	0	0	0			500	1859	488	1715	2153	2153			1
AIDLVDESAAELK	Unmodified	1372.71	0.708576	482	EG_transcript_1497	yes	yes	0	0	0	0	60.786	60.786	2	0.015867	20771	ORE01_SL_190624_EllisONeill_T1_020a	100.72	61.972	35236000	0	0	0	0	0	0	15961000	0	19275000	0	0	0			501	482	489	1716;1717	2154;2155	2154			2
AIDVIDEAGAR	Unmodified	1128.58	0.577502	1190;372	EG_transcript_1376;EG_transcript_2565	no	no	0	0	0	0	48.355	48.355	2	0.001238	15917	ORE01_SL_190624_EllisONeill_T2_022a	121.83	72.412	10186000	0	0	0	0	0	0	0	10186000	0	0	0	0			502	372;1190	490	1718;1719	2156;2157	2156			2
AIEELQASGDLSLEK	Unmodified	1601.81	0.814832	1038;1802	EG_transcript_22617;EG_transcript_49403	no	no	0	0	0	0	56.262	56.262	2	2.9671e-27	18922	ORE01_SL_190624_EllisONeill_T1_020a	222.74	145.8	79875000	0	0	0	0	0	0	25771000	30329000	23775000	0	0	0			503	1038;1802	491	1720;1721;1722	2158;2159;2160;2161;2162;2163;2164	2159			7
AIEFGDR	Unmodified	806.392	0.392267	2090	EG_transcript_7444	yes	yes	0	0	0	0	40.678	40.678	2	0.046603	12639	ORE01_SL_190624_EllisONeill_T2_022a	97.068	12.824	18741000	0	0	0	0	0	0	0	18741000	0	0	0	0			504	2090	492	1723	2165	2165			1
AIEFLQEITPGSGQYR	Unmodified	1807.91	0.910463	360	EG_transcript_13631	yes	yes	0	0	0	0	72.078	72.078	2	0.0021787	26195	ORE01_SL_190624_EllisONeill_T2_022a	105.95	58.649	1203900	0	0	0	0	0	0	0	1203900	0	0	0	0			505	360	493	1724	2166	2166			1
AIELDGNSAIYFANR	Unmodified	1652.82	0.815835	2265	EG_transcript_9217	yes	yes	0	0	0	0	64.375	64.375	2	4.4154e-37	22378	ORE01_SL_190624_EllisONeill_T1_020a	243.85	195.84	27718000	0	0	0	0	0	0	10126000	9300900	8290900	0	0	0			506	2265	494	1725;1726;1727	2167;2168;2169	2167			3
AIEMEKEDLK	Oxidation (M)	1220.6	0.595854	1928	EG_transcript_5873	yes	yes	0	0	1	1	24.765	24.765	3	0.031951	5825	ORE01_SL_190624_EllisONeill_T3_024a	70.399	37.668	26126000	0	0	0	0	0	0	10156000	0	15970000	0	0	0			507	1928	495	1728;1729	2170;2171	2171		1570	2
AIEQLGYVSEPAALDALER	Unmodified	2044.05	0.0476851	603	EG_transcript_16422	yes	yes	0	0	0	0	72.853	72.853	2	0.0005555	26778	ORE01_SL_190624_EllisONeill_T3_024a	127.05	86.573	9007800	0	0	0	0	0	0	1608500	3455800	3943500	0	0	0			508	603	496	1730;1731;1732	2172;2173;2174;2175	2174			4
AIETMDVSSDLTLER	Oxidation (M)	1694.8	0.803281	1523	EG_transcript_34476	yes	yes	0	0	1	0	54.451	54.451	2	8.1398e-09	18944	ORE01_SL_190624_EllisONeill_T3_024a	161.48	93.774	5218100	0	0	0	0	0	0	0	0	5218100	0	0	0			509	1523	497	1733	2176	2176		1227	1
AIFQEQGAALGR	Unmodified	1259.66	0.662235	264	EG_transcript_12497	yes	yes	0	0	0	0	50.381	50.381	2	0.0072428	16867	ORE01_SL_190624_EllisONeill_T2_022a	97.734	63.867	3628100	0	0	0	0	0	0	0	3628100	0	0	0	0			510	264	498	1734	2177	2177			0
AIFTDEQFSK	Unmodified	1184.57	0.571354	2065	EG_transcript_7174	yes	yes	0	0	0	0	52.266	52.266	2	0.011493	17131	ORE01_SL_190624_EllisONeill_T1_020a	99.815	57.625	24499000	0	0	0	0	0	0	9349500	6804500	8344800	0	0	0			511	2065	499	1735;1736;1737	2178;2179;2180	2178			3
AIGLQLITAR	Unmodified	1054.65	0.649879	501	EG_transcript_15175	yes	yes	0	0	0	0	66.954	66.954	2	0.002466	23457	ORE01_SL_190624_EllisONeill_T1_020a	117.31	47.056	3170700	0	0	0	0	0	0	3170700	0	0	0	0	0			512	501	500	1738	2181	2181			1
AIGNAEVGDALEK	Unmodified	1285.65	0.651395	1534	EG_transcript_3479	yes	yes	0	0	0	0	45.041	45.041	2	2.0952e-05	13883	ORE01_SL_190624_EllisONeill_T1_020a	152.67	83.825	31583000	0	0	0	0	0	0	8919100	10788000	11877000	0	0	0			513	1534	501	1739;1740;1741	2182;2183;2184	2182			3
AIITPEYQMGS	Oxidation (M)	1224.57	0.569639	1866	EG_transcript_53538	yes	yes	0	0	1	0	51.032	51.032	2	0.028944	17115	ORE01_SL_190624_EllisONeill_T2_022a	79.148	40.581	8213600	0	0	0	0	0	0	0	8213600	0	0	0	0			514	1866	502	1742	2185	2185		1500	1
AIIVQEQAIGGNIR	Unmodified	1480.84	0.836176	1080;1450	EG_transcript_23500;EG_transcript_3246	no	no	0	0	0	0	54.478	54.478	2	3.4603e-08	18601	ORE01_SL_190624_EllisONeill_T2_022a	169.23	133.81	63100000	0	0	0	0	0	0	18910000	19825000	24365000	0	0	0			515	1080;1450	503	1743;1744;1745	2186;2187;2188	2187			3
AILAALGNPSTR	Unmodified	1182.67	0.672071	841	EG_transcript_19719	yes	yes	0	0	0	0	56.135	56.135	2	0.00040944	19371	ORE01_SL_190624_EllisONeill_T2_022a	128.01	77.82	48681000	0	0	0	0	0	0	0	22752000	25929000	0	0	0			516	841	504	1746;1747	2189;2190	2189			2
AILADYVQNR	Unmodified	1161.61	0.614222	1956	EG_transcript_6167	yes	yes	0	0	0	0	51.548	51.548	2	0.0031351	16802	ORE01_SL_190624_EllisONeill_T1_020a	113.71	54.554	18175000	0	0	0	0	0	0	5980900	7255800	4938200	0	0	0			517	1956	505	1748;1749;1750	2191;2192;2193;2194;2195	2192			5
AILAELEAR	Unmodified	984.56	0.560395	2321	EG_transcript_9861	yes	yes	0	0	0	0	58.778	58.778	1;2	0.00033984	15592	ORE01_SL_190621_EllisONeill_C2_004	153.78	76.496	3784000	208040	462210	0	0	0	0	0	3113700	0	0	0	0			518	2321	506	1751;1752;1753	2196;2197;2198	2197			2
AILFAPK	Unmodified	758.469	0.469061	1935	EG_transcript_5918	yes	yes	0	0	0	0	54.908	54.908	2	0.050116	18924	ORE01_SL_190624_EllisONeill_T2_022a	94.669	69.111	63879000	0	0	0	0	0	0	0	33587000	30292000	0	0	0			519	1935	507	1754;1755	2199;2200	2199			2
AILMDLEPGTMDSVR	2 Oxidation (M)	1678.79	0.790607	390	EG_transcript_14010	yes	yes	0	0	2	0	58.277	58.277	2	1.7392e-37	20279	ORE01_SL_190624_EllisONeill_T3_024a	241.92	168.04	1069500000	0	251360	0	0	0	0	378810000	342710000	347380000	145850	186140	0			520	390	508	1756;1757;1758;1759;1760;1761;1762;1763;1764	2201;2202;2203;2204;2205;2206;2207;2208;2209;2210;2211;2212;2213;2214;2215;2216	2214		377;378	15
AILNLLGMTK	Oxidation (M)	1088.63	0.626366	1714	EG_transcript_4431	yes	yes	0	0	1	0	66.972	66.972	2	0.0096799	23417	ORE01_SL_190624_EllisONeill_T1_020a	91.584	50.082	47859000	0	0	0	0	0	0	22665000	0	25194000	0	0	0			521	1714	509	1765;1766	2217;2218	2217		1374	2
AILQAIEGTNR	Unmodified	1184.65	0.651335	2283	EG_transcript_943	yes	yes	0	0	0	0	53.696	53.696	2	0.00038672	18315	ORE01_SL_190624_EllisONeill_T2_022a	132.25	65.951	20119000	0	0	0	0	0	0	0	11996000	8122800	0	0	0			522	2283	510	1767;1768	2219;2220	2219			2
AILTDSPTGR	Unmodified	1029.55	0.545473	1889	EG_transcript_5512	yes	yes	0	0	0	0	40.101	40.101	2	0.0039198	9693	ORE01_SL_190621_EllisONeill_E1_014	109.48	61.821	719350	0	0	0	719350	0	0	0	0	0	0	0	0			523	1889	511	1769	2221	2221			1
AILTIQPDWAYGSR	Unmodified	1589.82	0.820192	1463	EG_transcript_32888	yes	yes	0	0	0	0	71.895	71.895	2	0.0003325	18551	ORE01_SL_190621_EllisONeill_E2_016	127.52	87.671	5272700	0	0	0	115420	643490	641790	0	0	3872000	0	0	0			524	1463	512	1770;1771;1772;1773	2222;2223;2224;2225;2226	2223			5
AIPFKEDVAWNFEK	Unmodified	1692.85	0.851158	926	EG_transcript_20841	yes	yes	0	0	0	1	63.944	63.944	2	0.00054992	23049	ORE01_SL_190624_EllisONeill_T3_024a	139.19	115.44	35231000	0	0	0	0	0	0	14935000	9676200	10619000	0	0	0			525	926	513	1774;1775;1776	2227;2228;2229	2229			3
AIPLSAGDQVVLLNAAQK	Unmodified	1807.02	0.0203481	230	EG_transcript_12182	yes	yes	0	0	0	0	68.773	68.773	2	2.9618e-19	25122	ORE01_SL_190624_EllisONeill_T3_024a	198.48	174.73	20361000	0	0	0	0	0	0	7162300	6446100	6752900	0	0	0			526	230	514	1777;1778;1779	2230;2231;2232	2232			3
AIPVLTEDQVVESAYR	Unmodified	1788.93	0.925779	556	EG_transcript_15798	yes	yes	0	0	0	0	66.579	66.579	2	2.5569e-13	24175	ORE01_SL_190624_EllisONeill_T3_024a	185.2	158.85	45801000	0	0	0	0	0	0	20653000	0	25147000	0	0	0			527	556	515	1780;1781	2233;2234	2234			2
AIQAEVQR	Unmodified	913.498	0.498129	169	EG_transcript_11524	yes	yes	0	0	0	0	28.236	28.236	2	0.041708	6151	ORE01_SL_190621_EllisONeill_W1_008	90.709	32.104	231240	0	0	0	0	0	0	0	0	0	231240	0	0			528	169	516	1782	2235	2235			1
AIQDEAQAVSETGQR	Unmodified	1601.76	0.764527	422	EG_transcript_1438	yes	yes	0	0	0	0	37.406	37.406	2	6.4011e-48	11417	ORE01_SL_190624_EllisONeill_T3_024a	252.14	188.44	7295500	0	0	0	0	0	0	2139000	3018200	2138300	0	0	0			529	422	517	1783;1784;1785	2236;2237;2238;2239	2239			4
AIQGNFDPTVLYAPPEK	Unmodified	1858.95	0.946514	119	EG_transcript_10984	yes	yes	0	0	0	0	66.137	66.137	2	2.5785e-13	23106	ORE01_SL_190624_EllisONeill_T1_020a	190.03	149.54	5854600	0	0	0	0	0	0	5854600	0	0	0	0	0			530	119	518	1786	2240	2240			1
AISEMNGYMLGEKPLYVNVAQR	2 Oxidation (M)	2514.22	0.22468	1881	EG_transcript_5441	yes	yes	0	0	2	1	55.481	55.481	3	4.6287e-05	18520	ORE01_SL_190624_EllisONeill_T1_020a	137.52	106.06	7872100	0	0	0	0	0	0	4596600	0	3275500	0	0	0			531	1881	519	1787;1788	2241;2242;2243	2241		1521;1522	3
AISEMNGYMLGEKPLYVNVAQR	2 Oxidation (M);Deamidation (N)	2515.21	0.208696	1881	EG_transcript_5441	yes	yes	0	1	2	1	56.736	56.736	2;3	2.6636e-09	19942	ORE01_SL_190624_EllisONeill_T3_024a	175.27	164.17	92682000	0	0	0	0	0	0	35917000	22105000	34660000	0	0	0			532	1881	519	1789;1790;1791;1792;1793;1794	2244;2245;2246;2247;2248;2249	2249	331	1521;1522	6
AISEVSDMALEER	Oxidation (M)	1464.68	0.676624	2222	EG_transcript_8823	yes	yes	0	0	1	0	44.367	44.367	2	1.1675e-08	14436	ORE01_SL_190624_EllisONeill_T3_024a	174.77	121.02	17099000	0	0	0	0	0	0	6749200	5039400	5310400	0	0	0			533	2222	520	1795;1796;1797	2250;2251;2252	2252		1865	3
AISGGSDALGEVR	Unmodified	1230.62	0.620429	2101	EG_transcript_7582	yes	yes	0	0	0	0	42.266	42.266	2	4.4623e-12	12616	ORE01_SL_190624_EllisONeill_T1_020a	179.19	126.71	259090000	0	0	0	0	0	0	82828000	84038000	92227000	0	0	0			534	2101	521	1798;1799;1800	2253;2254;2255;2256;2257;2258	2253			6
AITADAIR	Acetyl (Protein N-term)	871.476	0.476331	127	EG_transcript_11049	yes	yes	1	0	0	0	56.128	56.128	1	0.00086361	19622	ORE01_SL_190624_EllisONeill_T3_024a	138.83	44.819	33705000	0	0	0	0	0	0	11472000	11420000	10812000	0	0	0			535	127	522	1801;1802;1803	2259;2260;2261	2261			3
AITDAIYANIDK	Unmodified	1306.68	0.676882	2173	EG_transcript_8362	yes	yes	0	0	0	0	60.096	60.096	2	0.007652	20482	ORE01_SL_190624_EllisONeill_T1_020a	101.39	56.232	8041500	0	0	0	0	0	0	8041500	0	0	0	0	0			536	2173	523	1804	2262	2262			1
AITEMDGAEFAGR	Oxidation (M)	1382.61	0.613629	1641	EG_transcript_39982	yes	yes	0	0	1	0	41.356	41.356	2	0.00028099	12185	ORE01_SL_190624_EllisONeill_T1_020a	125.22	94.648	4067200	0	0	0	0	0	0	4067200	0	0	0	0	0			537	1641	524	1805	2263	2263		1326	1
AITVFSPDGHLFQVEYAMEAVK	Oxidation (M)	2467.21	0.209347	1139	EG_transcript_24658	yes	yes	0	0	1	0	74.273	74.273	3	0.0059613	20276	ORE01_SL_190621_EllisONeill_W1_008	70.986	45.051	262900	0	0	0	0	0	0	0	0	0	262900	0	0			538	1139	525	1806	2264;2265;2266	2266		963	3
AITVFSPDGHLFQVEYAMEAVKK	Oxidation (M)	2595.3	0.30431	1139	EG_transcript_24658	yes	yes	0	0	1	1	69.001	69.001	3	0.0013861	18646	ORE01_SL_190621_EllisONeill_W1_008	83.776	51.081	466140	0	0	0	0	0	0	0	0	0	466140	0	0			539	1139	526	1807	2267;2268	2267		963	2
AITVGNFEAAVK	Unmodified	1218.66	0.660838	157	EG_transcript_1137	yes	yes	0	0	0	0	59.348	59.348	2	0.012659	20739	ORE01_SL_190624_EllisONeill_T2_022a	98.943	66.102	20430000	0	0	0	0	0	0	12511000	7918300	0	0	0	0			540	157	527	1808;1809	2269;2270	2270			2
AIVDACTYYNDPK	Unmodified	1528.69	0.686794	661	EG_transcript_17372	yes	yes	0	0	0	0	47.346	47.346	2	4.037e-45	11810	ORE01_SL_190621_EllisONeill_W3_012	257.8	223.71	228970000	12393000	10078000	13097000	0	0	0	64001000	72786000	38179000	8447500	9686500	302520			541	661	528	1810;1811;1812;1813;1814;1815;1816;1817;1818	2271;2272;2273;2274;2275;2276;2277;2278;2279;2280;2281;2282;2283;2284;2285;2286;2287;2288;2289;2290;2291;2292	2287			22
AIVDACTYYNDPK	Deamidation (N)	1529.67	0.67081	661	EG_transcript_17372	yes	yes	0	1	0	0	49.312	49.312	2	0.0024559	12667	ORE01_SL_190621_EllisONeill_W1_008	117.09	81.58	245410	0	0	0	0	0	0	0	0	0	245410	0	0			542	661	528	1819	2293	2293	148		1
AIVFFPTNGSK	Deamidation (N)	1180.61	0.612825	786	EG_transcript_18829	yes	yes	0	1	0	0	68.177	68.177	2	0.036682	17625	ORE01_SL_190621_EllisONeill_C1_002	93.111	61.689	3690300	3690300	0	0	0	0	0	0	0	0	0	0	0			543	786	529	1820	2294	2294			1
AIVITEAGVK	Unmodified	999.596	0.596446	954	EG_transcript_21318	yes	yes	0	0	0	0	50.312	50.312	2	0.0028033	12098	ORE01_SL_190621_EllisONeill_C1_002	115.49	73.098	1531400	1531400	0	0	0	0	0	0	0	0	0	0	0			544	954	530	1821	2295	2295			1
AIVMDFYDPK	Oxidation (M)	1213.57	0.568911	976	EG_transcript_21706	yes	yes	0	0	1	0	55.858	55.858	2	0.00039405	19531	ORE01_SL_190624_EllisONeill_T3_024a	127.68	96.257	321050000	0	0	0	240600	194530	0	104890000	104640000	111080000	0	0	0			545	976	531	1822;1823;1824;1825;1826;1827;1828;1829	2296;2297;2298;2299;2300;2301;2302;2303;2304	2304		830	9
AIVPFIQGGDIIAQAQSGTGK	Unmodified	2070.11	0.110954	1567	EG_transcript_3639	yes	yes	0	0	0	0	75.781	75.781	2	8.1828e-21	26997	ORE01_SL_190624_EllisONeill_T1_020a	212.35	178.17	19097000	0	0	0	0	0	0	5230500	6825300	7041200	0	0	0			546	1567	532	1830;1831;1832	2305;2306;2307	2305			3
AIVVINPNNPTGVIYPR	Unmodified	1836.03	0.0257678	2173	EG_transcript_8362	yes	yes	0	0	0	0	68.179	68.179	2	1.2381e-13	23992	ORE01_SL_190624_EllisONeill_T1_020a	193.23	161.59	23337000	0	0	0	0	0	0	8307100	7662300	7367300	0	0	0			547	2173	533	1833;1834;1835	2308;2309;2310	2308			3
AIVVVNPNNPSGVIYPK	Unmodified	1779.99	0.98832	2311	EG_transcript_9742	yes	yes	0	0	0	0	61.593	61.593	2	1.8848e-05	21156	ORE01_SL_190624_EllisONeill_T1_020a	145.29	120.46	18312000	0	0	0	0	0	0	8942500	9369300	0	0	0	0			548	2311	534	1836;1837	2311;2312	2311			2
AIYSTFTKPVVQK	Unmodified	1480.83	0.828966	443	EG_transcript_14631	yes	yes	0	0	0	1	49.302	49.302	2	1.2822e-12	11826	ORE01_SL_190621_EllisONeill_C1_002	181.53	142.78	6061900	1370500	1207600	749700	0	0	0	0	0	0	1717800	829040	187280			549	443	535	1838;1839;1840;1841;1842;1843	2313;2314;2315;2316;2317;2318;2319	2313			7
AKADMVIEVLPSR	Oxidation (M)	1443.78	0.77555	2239	EG_transcript_9015	yes	yes	0	0	1	1	49.53	49.53	2;3	0.00026221	16783	ORE01_SL_190624_EllisONeill_T3_024a	134.56	96.881	125680000	0	0	0	0	0	0	37678000	41688000	46312000	0	0	0			550	2239	536	1844;1845;1846;1847;1848;1849	2320;2321;2322;2323;2324;2325;2326;2327;2328	2328		1888	9
AKAPTAPAAQPAKPLADTAAAQPAK	Unmodified	2355.29	0.291044	986	EG_transcript_21925	yes	yes	0	0	0	2	35.006	35.006	4	0.026126	10287	ORE01_SL_190624_EllisONeill_T3_024a	86.959	75.337	18725000	0	0	0	0	0	0	9303700	0	9421700	0	0	0			551	986	537	1850;1851	2329;2330	2330			2
AKDVVTFNPVFTR	Unmodified	1492.8	0.803813	921	EG_transcript_20817	yes	yes	0	0	0	1	58.25	58.25	2;3	1.5243e-18	20326	ORE01_SL_190624_EllisONeill_T2_022a	210.15	180.37	395140000	0	0	0	0	0	0	128200000	124490000	142450000	0	0	0			552	921	538	1852;1853;1854;1855;1856;1857	2331;2332;2333;2334;2335;2336;2337;2338;2339;2340;2341	2338			11
AKDYTQGELK	Unmodified	1151.58	0.582253	757	EG_transcript_18452	yes	yes	0	0	0	1	24.964	24.964	2;3	0.0042111	5565	ORE01_SL_190624_EllisONeill_T2_022a	116.52	72.748	53905000	0	0	0	0	0	0	22154000	16121000	15631000	0	0	0			553	757	539	1858;1859;1860;1861	2342;2343;2344;2345	2344			4
AKEDAPDAAATGR	Unmodified	1271.61	0.610593	881	EG_transcript_20232	yes	yes	0	0	0	1	22.152	22.152	2	0.00016651	4367	ORE01_SL_190624_EllisONeill_T2_022a	138.2	76.513	0	0	0	0	0	0	0	0	0	0	0	0	0			554	881	540	1862;1863	2346;2347	2346			2
AKEEEAVVGSLLGSEATPTTAGTMK	Oxidation (M)	2492.23	0.231599	2003	EG_transcript_6586	yes	yes	0	0	1	1	56.912	56.912	3	4.4496e-06	19705	ORE01_SL_190624_EllisONeill_T2_022a	128.01	102.86	22294000	0	0	0	0	0	0	7187700	9008200	6097900	0	0	0			555	2003	541	1864;1865;1866	2348;2349;2350;2351;2352	2350		1633	5
AKEEFVQDEKR	Unmodified	1377.69	0.688843	317	EG_transcript_13077	yes	yes	0	0	0	2	23.058	23.058	3	0.049016	4173	ORE01_SL_190624_EllisONeill_T1_020a	69.03	17.189	1898300	0	0	0	0	0	0	1898300	0	0	0	0	0			556	317	542	1867	2353	2353			0
AKEFDDQFTDVYSTYTAYAFK	Unmodified	2509.13	0.132537	276	EG_transcript_12637	yes	yes	0	0	0	1	73.036	73.036	3	0.00030185	25954	ORE01_SL_190624_EllisONeill_T1_020a	113.73	101.06	3707800	0	0	0	0	0	0	2134200	0	1573500	0	0	0			557	276	543	1868;1869	2354;2355	2354			2
AKEIATQLPTFWELR	Unmodified	1801.97	0.97267	1584	EG_transcript_3688	yes	yes	0	0	0	1	73.369	73.369	3	0.0027125	26055	ORE01_SL_190624_EllisONeill_T1_020a	90.707	31.1	2407500	0	0	0	0	0	0	1266000	0	1141500	0	0	0			558	1584	544	1870;1871	2356;2357	2356			2
AKELQTQAADAEGK	Unmodified	1458.73	0.731436	913	EG_transcript_2066	yes	yes	0	0	0	1	23.425	23.425	3	0.029664	4346	ORE01_SL_190624_EllisONeill_T1_020a	110.25	88.477	5544400	0	0	0	0	0	0	5544400	0	0	0	0	0			559	913	545	1872	2358	2358			1
AKEPEPAPAPAPAPAPAPK	Unmodified	1805.97	0.967584	2205	EG_transcript_8626	yes	yes	0	0	0	1	34.733	34.733	2;3	1.7904e-19	10131	ORE01_SL_190624_EllisONeill_T3_024a	195.94	164.65	534600000	0	0	0	0	0	0	178860000	172140000	183390000	0	204580	0			560	2205	546	1873;1874;1875;1876;1877;1878;1879	2359;2360;2361;2362;2363;2364;2365;2366;2367	2366			9
AKEQGVEIYLPVDHR	Unmodified	1752.92	0.915883	237	EG_transcript_12260	yes	yes	0	0	0	1	51.928	51.928	3	0.00062902	16929	ORE01_SL_190624_EllisONeill_T1_020a	107.35	65.935	18128000	0	0	0	0	0	0	9312600	8815500	0	0	0	0			561	237	547	1880;1881	2368;2369	2368			2
AKEVVIQQLLK	Unmodified	1267.79	0.786372	1286	EG_transcript_27863	yes	yes	0	0	0	1	57.212	57.212	2;3	0.010812	15008	ORE01_SL_190621_EllisONeill_C2_004	104.52	84.761	1988100	575320	1047800	0	0	0	0	0	0	0	0	364940	0			562	1286	548	1882;1883;1884;1885	2370;2371;2372;2373	2372			4
AKFEELCMDLFK	Oxidation (M)	1545.72	0.720737	1934	EG_transcript_5917	yes	yes	0	0	1	1	62.225	62.225	2;3	0.00047562	22314	ORE01_SL_190624_EllisONeill_T3_024a	117.09	93.912	80733000	0	0	0	0	0	0	23542000	27628000	29563000	0	0	0			563	1934	549	1886;1887;1888;1889;1890;1891	2374;2375;2376;2377;2378;2379	2379		1573	6
AKFNQLTSSLIDR	Unmodified	1491.8	0.804542	1497	EG_transcript_3371	yes	yes	0	0	0	1	53.894	53.894	2	0.00062749	18719	ORE01_SL_190624_EllisONeill_T3_024a	142.89	81.302	27394000	0	0	0	0	0	0	0	12240000	15154000	0	0	0			564	1497	550	1892;1893	2380;2381	2381			2
AKGDEGVTPTPAGR	Unmodified	1354.68	0.684092	2028	EG_transcript_6787	yes	yes	0	0	0	1	24.155	24.155	2	0.021453	5258	ORE01_SL_190624_EllisONeill_T2_022a	119.17	68.717	1401500	0	0	0	0	0	0	0	1401500	0	0	0	0			565	2028	551	1894	2382	2382			0
AKGPSPGPAPEPPAAPPLAAPPGR	Unmodified	2199.18	0.180037	1981	EG_transcript_641	yes	yes	0	0	0	1	51.558	51.558	3	3.5156e-05	13305	ORE01_SL_190621_EllisONeill_W1_008	113.54	82.858	1714300	398080	525870	0	0	0	0	0	0	0	268510	521830	0			566	1981	552	1895;1896;1897;1898	2383;2384;2385;2386	2385			2
AKGVEIVLPVDFVTSSK	Unmodified	1788	0.00330105	225	EG_transcript_12119	yes	yes	0	0	0	1	74.451	74.451	2;3	0.00048672	27104	ORE01_SL_190624_EllisONeill_T2_022a	107.82	91.462	5265100	0	0	0	0	0	0	994830	1021000	3249300	0	0	0			567	225	553	1899;1900;1901;1902	2387;2388;2389;2390;2391	2388			4
AKLEALKDFSDTTVEK	Unmodified	1793.94	0.941095	837	EG_transcript_19607	yes	yes	0	0	0	2	47.145	47.145	3	0.00060938	15382	ORE01_SL_190624_EllisONeill_T2_022a	113.67	88.309	11215000	0	0	0	0	0	0	0	11215000	0	0	0	0			568	837	554	1903	2392	2392			1
AKLEEEEKNMTEEQIK	Oxidation (M)	1963.94	0.940837	1812	EG_transcript_4987;EG_transcript_29148	yes	no	0	0	1	2	24.897	24.897	3	0.049324	5037	ORE01_SL_190624_EllisONeill_T1_020a	63.062	39.581	3476500	0	0	0	0	0	0	3476500	0	0	0	0	0			569	1812	555	1904	2393	2393			0
AKLEVELEEVK	Unmodified	1285.71	0.712933	548	EG_transcript_15674	yes	yes	0	0	0	1	48.802	48.802	2	0.007321	16493	ORE01_SL_190624_EllisONeill_T3_024a	117.25	46.22	11109000	0	0	0	0	0	0	0	0	11109000	0	0	0			570	548	556	1905	2394	2394			0
AKNPQEEDLEAAIEEMKK	Oxidation (M)	2088	0.00449962	1650	EG_transcript_40617	yes	yes	0	0	1	2	44.383	44.383	3;4	0.001246	14119	ORE01_SL_190624_EllisONeill_T2_022a	124.99	98.438	42706000	0	0	0	0	0	0	20939000	12106000	9661100	0	0	0			571	1650	557	1906;1907;1908;1909	2395;2396;2397;2398	2397		1331	4
AKPAEEITAELDEK	Unmodified	1542.78	0.777718	1176	EG_transcript_25401	yes	yes	0	0	0	1	46.087	46.087	3	0.0045232	14322	ORE01_SL_190624_EllisONeill_T1_020a	88.78	54.812	9374500	0	0	0	0	0	0	9374500	0	0	0	0	0			572	1176	558	1910	2399	2399			1
AKPATPVDAAPLER	Unmodified	1434.78	0.783078	1745	EG_transcript_46294	yes	yes	0	0	0	1	41.405	41.405	3	0.021693	9838	ORE01_SL_190621_EllisONeill_C2_004	70.889	38.821	657540	0	657540	0	0	0	0	0	0	0	0	0	0			573	1745	559	1911	2400	2400			1
AKPVATFETTLGTFK	Unmodified	1609.87	0.871559	909	EG_transcript_20638	yes	yes	0	0	0	1	59.671	59.671	2;3	0.00029068	20902	ORE01_SL_190624_EllisONeill_T2_022a	129.76	108.3	116690000	0	0	0	0	0	0	20399000	47127000	49164000	0	0	0			574	909	560	1912;1913;1914;1915;1916	2401;2402;2403;2404;2405;2406	2402			6
AKQEAEEESLR	Unmodified	1288.63	0.625909	464	EG_transcript_14820	yes	yes	0	0	0	1	23.326	23.326	3	0.0018312	4968	ORE01_SL_190621_EllisONeill_W2_010	119.03	67.301	2505200	0	716410	567740	0	0	0	0	0	0	546660	674380	0			575	464	561	1917;1918;1919;1920	2407;2408;2409;2410	2410			0
AKQEAEEESLRR	Unmodified	1444.73	0.72702	464	EG_transcript_14820	yes	yes	0	0	0	2	21.781	21.781	2;3	0.0029655	3867	ORE01_SL_190621_EllisONeill_C2_004	133.75	65.127	28383000	0	113350	0	0	0	0	0	28152000	0	118020	0	0			576	464	562	1921;1922;1923	2411;2412;2413	2411			3
AKQELSQTPTTEISLPFITSDATGPK	Unmodified	2759.42	0.422905	1497	EG_transcript_3371	yes	yes	0	0	0	1	72.109	72.109	2;3	3.483e-32	26011	ORE01_SL_190624_EllisONeill_T2_022a	288.53	245.58	120180000	0	0	106460	0	0	0	26944000	54866000	37970000	135570	92419	64952			577	1497	563	1924;1925;1926;1927;1928;1929;1930;1931;1932;1933	2414;2415;2416;2417;2418;2419;2420;2421;2422;2423;2424;2425	2422			12
AKTDALDAAGNTTAAIGK	Unmodified	1687.87	0.874078	1226	EG_transcript_2633	yes	yes	0	0	0	1	40.02	40.02	2	1.6154e-13	11648	ORE01_SL_190624_EllisONeill_T1_020a	194.01	155.43	6216300	0	0	0	0	0	0	3192500	0	3023900	0	0	0			578	1226	564	1934;1935	2426;2427	2426			2
ALAAALMEK	Oxidation (M)	932.5	0.500103	2287	EG_transcript_9546;EG_transcript_3442	yes	no	0	0	1	0	40.836	40.836	2	1.1781e-05	12872	ORE01_SL_190624_EllisONeill_T3_024a	164.72	114.09	136630000	0	0	0	0	0	0	47394000	41630000	47607000	0	0	0			579	2287	565	1936;1937;1938	2428;2429;2430;2431	2430		1924	4
ALAAEEEEDEAR	Unmodified	1331.58	0.584103	2039	EG_transcript_6893	yes	yes	0	0	0	0	29.408	29.408	2	0.00025254	7536	ORE01_SL_190624_EllisONeill_T2_022a	134.57	86.86	4368800	0	0	0	0	0	0	955790	1817900	1595100	0	0	0			580	2039	566	1939;1940;1941	2432;2433;2434	2433			3
ALAALLSSMLYER	Oxidation (M)	1452.76	0.764651	1044	EG_transcript_22742	yes	yes	0	0	1	0	71.837	71.837	2	9.6806e-26	19756	ORE01_SL_190621_EllisONeill_W1_008	213.8	183	11620000	0	0	0	0	0	0	3607000	4685900	3052200	274970	0	0			581	1044	567	1942;1943;1944;1945	2435;2436;2437;2438;2439	2435		885	5
ALAALQAELTAR	Unmodified	1226.7	0.698286	1657	EG_transcript_4095	yes	yes	0	0	0	0	61.224	61.224	2	4.2343e-08	16522	ORE01_SL_190621_EllisONeill_W1_008	169.58	89.338	21625000	0	0	0	0	0	0	6792400	8781100	5478200	334430	238480	0			582	1657	568	1946;1947;1948;1949;1950	2440;2441;2442;2443;2444	2440			5
ALADKEKPEFIFTGK	Unmodified	1692.91	0.908672	1492	EG_transcript_33577	yes	yes	0	0	0	2	50.557	50.557	2;3	1.2721e-35	16308	ORE01_SL_190624_EllisONeill_T1_020a	228.61	185.31	891000000	0	0	0	0	0	0	286440000	289330000	315230000	0	0	0			583	1492	569	1951;1952;1953;1954;1955;1956	2445;2446;2447;2448;2449;2450	2446			6
ALADPVEHF	Unmodified	997.487	0.486896	1528	EG_transcript_34656	yes	yes	0	0	0	0	57.528	57.528	2	0.02927	14169	ORE01_SL_190621_EllisONeill_C1_002	89.369	38.403	2115500	2115500	0	0	0	0	0	0	0	0	0	0	0			584	1528	570	1957;1958	2451;2452	2451			1
ALAEADTFVVGVAR	Unmodified	1417.76	0.756529	849	EG_transcript_19813	yes	yes	0	0	0	0	63.746	63.746	2	0.0085749	22749	ORE01_SL_190624_EllisONeill_T2_022a	107.03	61.428	20466000	0	0	0	0	0	0	0	11568000	8898800	0	0	0			585	849	571	1959;1960	2453;2454	2453			2
ALAEAEAEK	Unmodified	930.466	0.465826	1559	EG_transcript_361	yes	yes	0	0	0	0	25.827	25.827	2	0.0017454	4681	ORE01_SL_190621_EllisONeill_C1_002	128.12	53.82	19734000	4761700	3928000	3023900	0	0	0	0	0	0	4048700	3971600	0			586	1559	572	1961;1962;1963;1964;1965	2455;2456;2457;2458;2459	2455			5
ALAEVAAAEKEPAPAPAEEK	Unmodified	1991.02	0.021136	1821	EG_transcript_50576	yes	yes	0	0	0	1	42.756	42.756	3	0.00049618	10343	ORE01_SL_190621_EllisONeill_C2_004	108.96	76.784	3781300	896120	793070	623540	0	0	0	0	0	0	498220	728940	241430			587	1821	573	1966;1967;1968;1969;1970;1971	2460;2461;2462;2463;2464;2465	2461			6
ALAGAGEASLPNPNLLGAK	Unmodified	1762.96	0.957748	1078	EG_transcript_23482	yes	yes	0	0	0	0	64.061	64.061	2	1.5358e-27	23067	ORE01_SL_190624_EllisONeill_T3_024a	216.34	169.04	36986000	0	0	0	0	0	0	14779000	11847000	10360000	0	0	0			588	1078	574	1972;1973;1974	2466;2467;2468;2469	2468			4
ALAGVAEITLDAK	Unmodified	1270.71	0.713267	1172	EG_transcript_25331	yes	yes	0	0	0	0	64.345	64.345	2	0.00017426	16732	ORE01_SL_190621_EllisONeill_E1_014	138.25	99.68	191020	0	0	0	191020	0	0	0	0	0	0	0	0			589	1172	575	1975	2470	2470			1
ALAGYLLEK	Unmodified	976.559	0.559333	2098	EG_transcript_7542	yes	yes	0	0	0	0	57.716	57.716	2	0.0010877	20139	ORE01_SL_190624_EllisONeill_T2_022a	138.54	104.29	164930000	0	0	0	0	0	0	54157000	49530000	61247000	0	0	0			590	2098	576	1976;1977;1978	2471;2472;2473;2474;2475	2473			5
ALAITDPNTNKPIEFQK	Unmodified	1899.01	0.0101773	858	EG_transcript_1996	yes	yes	0	0	0	1	53.746	53.746	3	0.0065777	13802	ORE01_SL_190621_EllisONeill_C2_004	79.875	52.231	4347900	1207500	2705100	435270	0	0	0	0	0	0	0	0	0			591	858	577	1979;1980;1981	2476;2477;2478;2479	2477			4
ALALAQADLLGAR	Unmodified	1281.74	0.740485	1888	EG_transcript_5503;EG_transcript_18618	yes	no	0	0	0	0	66.987	66.987	2	0.0036309	23486	ORE01_SL_190624_EllisONeill_T1_020a	104.07	55.468	48629000	0	0	0	0	0	0	10445000	22548000	15636000	0	0	0			592	1888	578	1982;1983;1984	2480;2481;2482	2480			3
ALALVTLR	Unmodified	855.554	0.554188	1636	EG_transcript_3979	yes	yes	0	0	0	0	63.153	63.153	2	0.0031707	16322	ORE01_SL_190621_EllisONeill_C1_002	142.64	62.697	82936000	2349000	6670100	2600700	0	0	0	29707000	24191000	17418000	0	0	0			593	1636	579	1985;1986;1987;1988;1989;1990;1991	2483;2484;2485;2486;2487;2488;2489;2490;2491	2483			9
ALAMEGFAR	Oxidation (M)	980.475	0.474951	2223	EG_transcript_8831	yes	yes	0	0	1	0	39.364	39.364	2	0.0051034	12260	ORE01_SL_190624_EllisONeill_T3_024a	105.14	59.12	16599000	0	0	0	0	0	0	5781900	4617800	6198800	0	0	0			594	2223	580	1992;1993;1994	2492;2493;2494;2495	2495		1867	4
ALANFTDEFADETPSALTPAAR	Unmodified	2307.1	0.101905	1229	EG_transcript_264	yes	yes	0	0	0	0	73.176	73.176	2	9.9087e-07	18562	ORE01_SL_190621_EllisONeill_W3_012	196.66	157.23	441120	0	0	0	0	0	0	0	0	0	129050	165180	146890			595	1229	581	1995;1996;1997	2496;2497;2498;2499;2500	2499			5
ALATQQALLK	Unmodified	1055.63	0.633895	821	EG_transcript_19389	yes	yes	0	0	0	0	46.653	46.653	2	0.0012506	15450	ORE01_SL_190624_EllisONeill_T3_024a	123.86	74.437	19879000	0	0	0	0	0	0	5489800	7096200	7293100	0	0	0			596	821	582	1998;1999;2000	2501;2502;2503	2503			3
ALDAADGVLDGK	Unmodified	1143.58	0.577167	1441	EG_transcript_3202	yes	yes	0	0	0	0	45.363	45.363	2	4.373e-09	14532	ORE01_SL_190624_EllisONeill_T2_022a	177.78	0	99109000	0	0	0	0	0	0	19468000	45080000	34562000	0	0	0			597	1441	583	2001;2002;2003	2504;2505;2506	2505			3
ALDAADGVLDGR	Unmodified	1171.58	0.583315	307	EG_transcript_12931	yes	yes	0	0	0	0	46.538	46.538	2	1.1239e-05	15134	ORE01_SL_190624_EllisONeill_T2_022a	155	0	44755000	0	0	0	0	0	0	0	44755000	0	0	0	0			598	307	584	2004	2507	2507			1
ALDAADGVVDGK	Unmodified	1129.56	0.561517	1609;1441	EG_transcript_3812;EG_transcript_3202	no	no	0	0	0	0	39.966	39.966	2	3.8505e-05	12221	ORE01_SL_190624_EllisONeill_T2_022a	143.5	91.247	37286000	0	0	0	0	0	0	0	37286000	0	0	0	0			599	1609;1441	585	2005	2508	2508			1
ALDEAQPTVAPATPMK	Oxidation (M)	1654.82	0.823622	828	EG_transcript_19488	yes	yes	0	0	1	0	40.91	40.91	2	9.161e-05	12932	ORE01_SL_190624_EllisONeill_T3_024a	132.79	86.961	5480600	0	0	0	0	0	0	0	2738000	2742600	0	0	0			600	828	586	2006;2007	2509;2510	2510		713	2
ALDEMIINR	Oxidation (M)	1089.55	0.548844	2121	EG_transcript_7788	yes	yes	0	0	1	0	44.91	44.91	2	0.0004272	14735	ORE01_SL_190624_EllisONeill_T3_024a	143.01	73.587	51874000	0	0	0	0	0	0	24501000	0	27373000	0	0	0			601	2121	587	2008;2009	2511;2512;2513	2513		1749	3
ALDGINTQLAQAGPIAENLLNSMK	Oxidation (M)	2497.28	0.284638	322	EG_transcript_13115	yes	yes	0	0	1	0	75.787	75.787	2;3	3.5688e-66	27012	ORE01_SL_190624_EllisONeill_T1_020a	276.14	242.25	18194000	0	0	0	0	0	0	3510200	14684000	0	0	0	0			602	322	588	2010;2011;2012;2013	2514;2515;2516;2517	2515		320	4
ALDGPEGSAFYAPTILVDVQK	Unmodified	2190.12	0.12085	2282;1573	EG_transcript_9413;EG_transcript_36553	no	no	0	0	0	0	76.011	76.011	2	1.7977e-28	27093	ORE01_SL_190624_EllisONeill_T1_020a	225.85	179.69	35868000	0	0	0	0	0	0	10281000	10506000	15081000	0	0	0			603	2282;1573	589	2014;2015;2016	2518;2519;2520	2518			3
ALDVQTTSLQAQIDR	Unmodified	1657.86	0.863513	103	EG_transcript_10850	yes	yes	0	0	0	0	54.97	54.97	2	0.0013483	18915	ORE01_SL_190624_EllisONeill_T2_022a	110.51	65.663	6026400	0	0	0	0	0	0	0	6026400	0	0	0	0			604	103	590	2017	2521	2521			1
ALEAELAAIAPGESVETGQR	Unmodified	2011.02	0.0221986	1385	EG_transcript_304	yes	yes	0	0	0	0	66.602	66.602	2;3	0.0023915	16755	ORE01_SL_190621_EllisONeill_E2_016	130.66	96.479	4250700	0	0	0	0	4250700	0	0	0	0	0	0	0			605	1385	591	2018;2019	2522;2523	2523			2
ALEAEQLAR	Unmodified	999.535	0.534909	2272	EG_transcript_930	yes	yes	0	0	0	0	41.393	41.393	2	0.00069938	10002	ORE01_SL_190621_EllisONeill_C3_006	145.16	18.744	23791000	0	0	1492300	0	0	0	0	20853000	0	1079100	0	366750			606	2272	592	2020;2021;2022;2023	2524;2525;2526;2527;2528;2529	2524			6
ALEALLSEAEQR	Unmodified	1328.69	0.693594	982	EG_transcript_21824	yes	yes	0	0	0	0	64.231	64.231	2	2.7789e-12	17709	ORE01_SL_190621_EllisONeill_C2_004	187.42	148.7	36986000	1099000	1535800	0	0	0	0	12955000	9600900	11796000	0	0	0			607	982	593	2024;2025;2026;2027;2028	2530;2531;2532;2533;2534	2531			5
ALEDAVGFVGK	Unmodified	1104.58	0.581525	2074	EG_transcript_7252	yes	yes	0	0	0	0	56.009	56.009	2	0.046064	18692	ORE01_SL_190624_EllisONeill_T1_020a	81.95	40.298	8608000	0	0	0	0	0	0	8608000	0	0	0	0	0			608	2074	594	2029	2535	2535			1
ALEDLTGAVFQRPPVVAAVK	Unmodified	2080.17	0.168075	211	EG_transcript_11922	yes	yes	0	0	0	1	70.705	70.705	3	0.01643	25954	ORE01_SL_190624_EllisONeill_T3_024a	63.546	50.605	5773000	0	0	0	0	0	0	2026700	0	3746300	0	0	0			609	211	595	2030;2031	2536;2537	2537			2
ALEELQDEVSQGK	Unmodified	1444.7	0.704553	1637	EG_transcript_3980	yes	yes	0	0	0	0	48.013	48.013	2	1.8927e-18	12398	ORE01_SL_190621_EllisONeill_W1_008	235.49	146.42	21809000	1019300	938630	852190	0	0	0	0	8481900	8298200	1138600	929150	151170			611	1637	597	2038;2039;2040;2041;2042;2043;2044;2045	2546;2547;2548;2549;2550;2551;2552;2553	2549			6
ALEGSSAVEDELAAMKR	Oxidation (M)	1791.87	0.867278	322	EG_transcript_13115;EG_transcript_10556	yes	no	0	0	1	1	46.809	46.809	2;3	7.4749e-06	15127	ORE01_SL_190624_EllisONeill_T2_022a	156.52	131.82	178800000	0	0	0	0	0	0	51971000	69857000	56970000	0	0	0			613	322	599	2056;2057;2058;2059;2060;2061	2571;2572;2573;2574;2575;2576;2577;2578;2579;2580;2581;2582	2577		321	12
ALEGVLTGLK	Unmodified	999.596	0.596446	1956	EG_transcript_6167	yes	yes	0	0	0	0	61.245	61.245	2	0.0013444	21587	ORE01_SL_190624_EllisONeill_T2_022a	123.35	81.068	11611000	0	0	0	0	0	0	0	6078500	5532600	0	0	0			614	1956	600	2062;2063	2583;2584	2583			2
ALELMGLEDK	Oxidation (M)	1133.56	0.563826	2296	EG_transcript_9616	yes	yes	0	0	1	0	53.642	53.642	2	9.595e-05	18475	ORE01_SL_190624_EllisONeill_T3_024a	145.17	111.38	117830000	0	0	0	0	0	0	38780000	38760000	40293000	0	0	0			615	2296	601	2064;2065;2066	2585;2586;2587;2588;2589;2590	2589		1937	6
ALELQPANTK	Unmodified	1083.59	0.592424	65	EG_transcript_10498	yes	yes	0	0	0	0	41.076	41.076	2	0.00022405	12754	ORE01_SL_190624_EllisONeill_T3_024a	142.98	82.504	61031000	237640	0	0	0	0	0	17280000	20489000	23024000	0	0	0			616	65	602	2067;2068;2069;2070	2591;2592;2593;2594	2594			4
ALEMYEAK	Oxidation (M)	969.448	0.447733	2314	EG_transcript_981	yes	yes	0	0	1	0	32.675	32.675	2	0.015738	7708	ORE01_SL_190621_EllisONeill_W2_010	98.299	60.061	995310	203340	247100	0	0	0	0	0	0	0	212110	332760	0			617	2314	603	2071;2072;2073;2074	2595;2596;2597;2598	2598		1962	4
ALEPDEEEQADR	Unmodified	1400.61	0.605567	2084	EG_transcript_7380	yes	yes	0	0	0	0	29.544	29.544	2	0.0087932	7089	ORE01_SL_190624_EllisONeill_T1_020a	99.752	66.664	3584300	0	0	0	0	0	0	909530	1345700	1329000	0	0	0			618	2084	604	2075;2076;2077	2599;2600;2601	2599			3
ALEPYYENYDSEFISLR	Unmodified	2107.97	0.973851	1698	EG_transcript_4327	yes	yes	0	0	0	0	73.633	73.633	2	1.2175e-37	27095	ORE01_SL_190624_EllisONeill_T3_024a	242.91	176.41	6288100	0	0	0	0	0	0	2503400	1540600	2244100	0	0	0			619	1698	605	2078;2079;2080	2602;2603;2604	2604			3
ALEQPNSPVIIMASNR	Oxidation (M)	1754.9	0.898518	2092	EG_transcript_7497	yes	yes	0	0	1	0	51.695	51.695	2	1.9779e-11	17429	ORE01_SL_190624_EllisONeill_T2_022a	178.68	141.57	3976500	0	0	0	0	0	0	0	3976500	0	0	0	0			620	2092	606	2081	2605	2605		1724	1
ALESAGLSNEVK	Unmodified	1216.63	0.629931	2191	EG_transcript_8512	yes	yes	0	0	0	0	40.857	40.857	2	0.013097	12512	ORE01_SL_190624_EllisONeill_T2_022a	93.561	29.745	38078000	0	0	0	0	0	0	0	38078000	0	0	0	0			621	2191	607	2082	2606	2606			1
ALESFISQIK	Unmodified	1134.63	0.628475	604	EG_transcript_16431	yes	yes	0	0	0	0	65.848	65.848	2	0.0064279	23923	ORE01_SL_190624_EllisONeill_T3_024a	105.98	58.372	40744000	0	0	0	0	0	0	11415000	15252000	14076000	0	0	0			622	604	608	2083;2084;2085	2607;2608;2609	2609			1
ALESVYQAVLDRR	Unmodified	1518.82	0.815441	93	EG_transcript_10767	yes	yes	0	0	0	1	61.048	61.048	3	0.006721	20874	ORE01_SL_190624_EllisONeill_T1_020a	84.479	54.672	36319000	0	0	0	0	0	0	20129000	16190000	0	0	0	0			623	93	609	2086;2087	2610;2611	2610			2
ALEVDPDFER	Unmodified	1189.56	0.561517	696	EG_transcript_17634	yes	yes	0	0	0	0	55.349	55.349	2	0.0096411	14299	ORE01_SL_190621_EllisONeill_C2_004	102.07	80.217	1189700	412470	777260	0	0	0	0	0	0	0	0	0	0			624	696	610	2088;2089	2612;2613	2613			2
ALEYTIVTEQLQAR	Unmodified	1633.87	0.867536	259	EG_transcript_12457	yes	yes	0	0	0	0	65.65	65.65	2;3	8.8e-19	23584	ORE01_SL_190624_EllisONeill_T2_022a	206.1	155.81	419160000	0	0	0	0	0	0	100130000	158160000	160870000	0	0	0			625	259	611	2090;2091;2092;2093;2094	2614;2615;2616;2617;2618;2619;2620;2621	2617			7
ALFEAIER	Unmodified	947.508	0.507631	38	EG_transcript_10118	yes	yes	0	0	0	0	57.295	57.295	2	0.0073846	19252	ORE01_SL_190624_EllisONeill_T1_020a	126.52	82.075	69948000	0	0	0	0	0	0	23709000	22890000	23349000	0	0	0			626	38	612	2095;2096;2097	2622;2623;2624	2622			3
ALFEDLPK	Unmodified	931.501	0.501483	1872	EG_transcript_5376	yes	yes	0	0	0	0	61.386	61.386	2	0.0099752	16499	ORE01_SL_190621_EllisONeill_C2_004	120.62	53.628	42706000	3879800	1906900	7195200	0	0	0	29724000	0	0	0	0	0			627	1872	613	2098;2099;2100;2101	2625;2626;2627;2628;2629;2630;2631	2628			7
ALFEDLPKEVEELKK	Unmodified	1786.97	0.971667	1872	EG_transcript_5376	yes	yes	0	0	0	2	63.889	63.889	4	0.055502	23054	ORE01_SL_190624_EllisONeill_T3_024a	42.785	12.712	18236000	0	0	0	0	0	0	0	0	18236000	0	0	0			628	1872	614	2102	2632	2632			1
ALFEDVQR	Unmodified	976.498	0.497795	2191	EG_transcript_8512	yes	yes	0	0	0	0	48.647	48.647	2	0.011407	16037	ORE01_SL_190624_EllisONeill_T2_022a	117.4	44.151	68986000	0	0	0	0	0	0	22015000	22645000	24326000	0	0	0			629	2191	615	2103;2104;2105	2633;2634;2635	2634			3
ALFGQPEIK	Unmodified	1001.55	0.554582	981	EG_transcript_21797	yes	yes	0	0	0	0	54.684	54.684	2	0.004674	18992	ORE01_SL_190624_EllisONeill_T3_024a	114.89	54.776	284470000	0	0	0	0	0	0	76669000	103730000	104070000	0	0	0			630	981	616	2106;2107;2108	2636;2637;2638;2639;2640;2641	2640			6
ALFLDAVYSTR	Unmodified	1254.66	0.660838	1449	EG_transcript_3241	yes	yes	0	0	0	0	71.827	71.827	2	0.007367	18460	ORE01_SL_190621_EllisONeill_E2_016	103.7	74.973	141810	0	0	0	0	141810	0	0	0	0	0	0	0			631	1449	617	2109	2642	2642			1
ALFNIENDFTPEEEEK	Unmodified	1923.87	0.873803	340	EG_transcript_13383	yes	yes	0	0	0	0	71.485	71.485	2	5.5614e-49	25667	ORE01_SL_190624_EllisONeill_T2_022a	262.64	201.29	10680000	0	0	59721	0	0	0	2636600	3650400	4198700	68798	65956	0			632	340	618	2110;2111;2112;2113;2114;2115	2643;2644;2645;2646;2647;2648	2647			6
ALFNIENDFTPEEEEKIR	Unmodified	2193.06	0.058978	340	EG_transcript_13383	yes	yes	0	0	0	1	68.334	68.334	3	0.0047087	24300	ORE01_SL_190624_EllisONeill_T2_022a	82.578	60.143	75656000	554180	0	0	0	326820	0	21914000	26133000	26728000	0	0	0			633	340	619	2116;2117;2118;2119;2120	2649;2650;2651;2652;2653	2652			4
ALFNIENDFTPEEEEKIR	Deamidation (N)	2194.04	0.0429936	340	EG_transcript_13383	yes	yes	0	1	0	1	69.114	69.114	3	0.051498	17421	ORE01_SL_190621_EllisONeill_W3_012	65.943	36.361	0	0	0	0	0	0	0	0	0	0	0	0	0			634	340	619	2121	2654	2654			1
ALFNIENDFTPEEEEKIREENR	Unmodified	2721.29	0.288203	340	EG_transcript_13383	yes	yes	0	0	0	2	61.761	61.761	3;4	0.00032609	22103	ORE01_SL_190624_EllisONeill_T3_024a	112.44	78.219	56456000	0	0	0	0	0	0	5146800	41118000	10192000	0	0	0			635	340	620	2122;2123;2124;2125	2655;2656;2657;2658;2659;2660	2659			6
ALFPLYQVGDK	Unmodified	1249.67	0.670674	2091	EG_transcript_7450	yes	yes	0	0	0	0	71.89	71.89	2	0.0011049	25715	ORE01_SL_190624_EllisONeill_T2_022a	105.98	88.463	19531000	0	176770	339280	0	0	0	10032000	8053600	0	517580	411960	0			636	2091	621	2126;2127;2128;2129;2130;2131	2661;2662;2663;2664;2665;2666	2666			6
ALFQLVANEEQK	Unmodified	1388.73	0.72998	1038;1523	EG_transcript_22617;EG_transcript_34476	no	no	0	0	0	0	65.467	65.467	2	2.3544e-44	22340	ORE01_SL_190624_EllisONeill_T1_020a	256.38	195.94	400440000	451190	553140	948060	0	0	0	167410000	117460000	112630000	759820	218690	0			637	1038;1523	622	2132;2133;2134;2135;2136;2137;2138;2139	2667;2668;2669;2670;2671;2672;2673;2674;2675;2676;2677	2672			11
ALFSEIVQQK	Unmodified	1161.64	0.639374	1424	EG_transcript_3156	yes	yes	0	0	0	0	62.015	62.015	2	3.3521e-06	16498	ORE01_SL_190621_EllisONeill_W1_008	162.97	127.67	5488100	0	0	2819900	0	0	0	0	0	0	1316000	1054600	297600			638	1424	623	2140;2141;2142;2143	2678;2679;2680;2681	2679			4
ALGALATQEPPPVK	Unmodified	1390.78	0.782015	181	EG_transcript_11678	yes	yes	0	0	0	0	51.899	51.899	2	0.0079719	13195	ORE01_SL_190621_EllisONeill_C2_004	92.247	58.325	232520	0	232520	0	0	0	0	0	0	0	0	0	0			639	181	624	2144	2682	2682			1
ALGATVIGTVGSAEK	Unmodified	1372.76	0.756194	476	EG_transcript_14916	yes	yes	0	0	0	0	54.088	54.088	2	2.8103e-19	18794	ORE01_SL_190624_EllisONeill_T3_024a	202.05	150.29	76841000	0	0	0	0	0	0	31239000	23206000	22396000	0	0	0			640	476	625	2145;2146;2147	2683;2684;2685	2685			3
ALGDVQAVR	Unmodified	927.514	0.513779	2250	EG_transcript_9102	yes	yes	0	0	0	0	39.908	39.908	2	0.0015796	10037	ORE01_SL_190621_EllisONeill_W2_010	130.75	54.27	36650000	5970500	7219200	3880400	0	0	0	0	0	0	6960200	10285000	2334700			641	2250	626	2148;2149;2150;2151;2152;2153;2154;2155	2686;2687;2688;2689;2690;2691;2692;2693;2694;2695;2696;2697;2698;2699	2695			14
ALGDVQDQP	Unmodified	941.445	0.445425	1263	EG_transcript_2713	yes	yes	0	0	0	0	42.026	42.026	2	0.00096421	9931	ORE01_SL_190621_EllisONeill_E2_016	140.5	91.94	37072000	0	0	0	12113000	23356000	0	0	0	0	0	1602500	0			642	1263	627	2156;2157;2158	2700;2701;2702;2703;2704	2702			4
ALGFSDTAIAR	Unmodified	1120.59	0.587673	1024	EG_transcript_224	yes	yes	0	0	0	0	54.636	54.636	2	0.011948	18121	ORE01_SL_190624_EllisONeill_T1_020a	97.965	57.084	20702000	0	0	0	0	0	0	11060000	4301900	5339300	0	0	0			643	1024	628	2159;2160;2161	2705;2706;2707	2705			3
ALGGLIAR	Unmodified	769.481	0.481023	1505	EG_transcript_3394	yes	yes	0	0	0	0	46.506	46.506	2	0.030652	15358	ORE01_SL_190624_EllisONeill_T3_024a	97.596	13.238	25278000	0	0	0	0	0	0	0	12123000	13156000	0	0	0			644	1505	629	2162;2163	2708;2709	2709			2
ALGLEAVGVELLPKNGAIK	Deamidation (N)	1892.1	0.0982641	2214	EG_transcript_8715	yes	yes	0	1	0	1	75.126	75.126	2;3	3.1333e-07	26725	ORE01_SL_190624_EllisONeill_T1_020a	168.89	145.77	6968200	0	0	0	0	0	0	3686300	1422900	1859000	0	0	0			645	2214	630	2164;2165;2166;2167	2710;2711;2712;2713	2711	392		3
ALGLKPLAIISGMGK	Oxidation (M)	1483.88	0.879621	1677	EG_transcript_4213	yes	yes	0	0	1	1	65.58	65.58	2	0.020374	23780	ORE01_SL_190624_EllisONeill_T3_024a	84.352	64.048	60095000	0	0	0	0	0	0	22379000	14225000	23491000	0	0	0			646	1677	631	2168;2169;2170	2714;2715;2716	2716		1349	2
ALGMFSTVLNPMTNAEK	2 Oxidation (M)	1854.89	0.88557	1373	EG_transcript_3008	yes	yes	0	0	2	0	61.144	61.144	2	5.8334e-07	21024	ORE01_SL_190624_EllisONeill_T1_020a	159.52	124	14624000	0	0	0	0	0	0	3840400	6603800	4180200	0	0	0			647	1373	632	2171;2172;2173	2717;2718;2719	2717		1121;1122	3
ALGMLVTR	Oxidation (M)	875.49	0.489873	2158	EG_transcript_8214	yes	yes	0	0	1	0	43.602	43.602	2	0.019442	13172	ORE01_SL_190624_EllisONeill_T1_020a	93.195	42.23	5273400	0	0	0	0	0	0	5273400	0	0	0	0	0			648	2158	633	2174	2720	2720		1795	1
ALGQLVQEGWRPR	Unmodified	1508.82	0.821195	2154	EG_transcript_8188	yes	yes	0	0	0	1	57.079	57.079	3	0.016156	14882	ORE01_SL_190621_EllisONeill_C2_004	75.566	50.331	1480200	819050	661160	0	0	0	0	0	0	0	0	0	0			649	2154	634	2175;2176	2721;2722	2722			2
ALGQNPTEEELQK	Unmodified	1455.72	0.720537	930	EG_transcript_20895	yes	yes	0	0	0	0	39.338	39.338	2	1.1827e-25	9941	ORE01_SL_190621_EllisONeill_W2_010	217.14	159.59	191090000	902200	1443800	951230	0	0	0	55185000	63969000	67137000	709350	791490	0			650	930	635	2177;2178;2179;2180;2181;2182;2183;2184	2723;2724;2725;2726;2727;2728;2729;2730;2731;2732;2733;2734;2735	2729			13
ALGTGTSFK	Unmodified	880.465	0.465432	1754	EG_transcript_4677	yes	yes	0	0	0	0	38.064	38.064	2	0.053155	9511	ORE01_SL_190621_EllisONeill_W2_010	82.279	48.026	1027100	0	0	0	0	0	0	0	0	0	0	1027100	0			651	1754	636	2185	2736	2736			1
ALIIGINYVGQQGELR	Unmodified	1742.97	0.967919	495	EG_transcript_15081	yes	yes	0	0	0	0	71.873	71.873	2	3.2487e-13	26126	ORE01_SL_190624_EllisONeill_T2_022a	182.23	139.15	1920900	0	0	0	0	0	0	0	1920900	0	0	0	0			652	495	637	2186	2737	2737			1
ALILLEGTSEVEAK	Unmodified	1471.81	0.813375	173	EG_transcript_11583	yes	yes	0	0	0	0	66.632	66.632	2	0.028267	23877	ORE01_SL_190624_EllisONeill_T2_022a	82.171	57.828	5945100	0	0	0	0	0	0	0	5945100	0	0	0	0			653	173	638	2187	2738	2738			0
ALIMAQAPK	Oxidation (M)	957.532	0.531738	888	EG_transcript_20306	yes	yes	0	0	1	0	39.067	39.067	2	4.088e-06	11972	ORE01_SL_190624_EllisONeill_T3_024a	173.88	137.18	155620000	0	0	0	0	0	0	48604000	48008000	59011000	0	0	0			654	888	639	2188;2189;2190	2739;2740;2741;2742;2743;2744;2745	2743		754	7
ALIVEYDELTEDGLK	Unmodified	1706.86	0.861447	506	EG_transcript_15198	yes	yes	0	0	0	0	70.522	70.522	2	1.1571e-20	25531	ORE01_SL_190624_EllisONeill_T2_022a	213.16	175.16	15528000	0	0	0	0	0	0	3514200	6148200	5865100	0	0	0			655	506	640	2191;2192;2193	2746;2747;2748	2747			3
ALKEPEKPVVAIVGGAK	Unmodified	1705.01	0.0138062	237	EG_transcript_12260	yes	yes	0	0	0	2	44.74	44.74	2;3	6.71e-12	14564	ORE01_SL_190624_EllisONeill_T3_024a	162.48	131.2	2273400000	0	0	0	0	0	0	621690000	772720000	878970000	0	0	0			656	237	641	2194;2195;2196;2197;2198;2199	2749;2750;2751;2752;2753;2754;2755;2756;2757	2757			9
ALKEPPRDR	Unmodified	1080.6	0.603991	1258	EG_transcript_26978	yes	yes	0	0	0	2	20.967	20.967	3	0.0010236	3362	ORE01_SL_190624_EllisONeill_T1_020a	127.02	35.168	8122600	0	0	0	159610	0	0	7963000	0	0	0	0	0			657	1258	642	2200;2201;2202	2758;2759;2760	2760			3
ALLAAQQAAQEVEEER	Unmodified	1754.88	0.879891	310	EG_transcript_13010	yes	yes	0	0	0	0	58.024	58.024	2	5.0155e-49	14515	ORE01_SL_190621_EllisONeill_C1_002	252.04	184.31	507010	217430	289580	0	0	0	0	0	0	0	0	0	0			658	310	643	2203;2204	2761;2762	2761			1
ALLAGLR	Unmodified	712.46	0.459559	1016	EG_transcript_2233	yes	yes	0	0	0	0	53.197	53.197	2	0.045193	18363	ORE01_SL_190624_EllisONeill_T3_024a	98.03	0	3809800	0	0	0	0	0	0	0	0	3809800	0	0	0			659	1016	644	2205	2763	2763			1
ALLAQLAQQEAEAR	Unmodified	1510.81	0.810355	2157	EG_transcript_8200	yes	yes	0	0	0	0	63.254	63.254	2	0.0055619	16147	ORE01_SL_190621_EllisONeill_C1_002	98.368	61.84	1069400	1069400	0	0	0	0	0	0	0	0	0	0	0			660	2157	645	2206	2764	2764			1
ALLAQLFR	Unmodified	930.565	0.565087	2108	EG_transcript_763	yes	yes	0	0	0	0	74.005	74.005	2	0.0038818	26951	ORE01_SL_190624_EllisONeill_T2_022a	139.92	53.83	2529300	0	0	0	0	0	0	666890	858260	1004200	0	0	0			661	2108	646	2207;2208;2209	2765;2766;2767;2768	2766			4
ALLASFER	Unmodified	905.497	0.497067	502	EG_transcript_15186	yes	yes	0	0	0	0	58.058	58.058	2	0.037669	15213	ORE01_SL_190621_EllisONeill_C2_004	92.47	23.295	882600	0	882600	0	0	0	0	0	0	0	0	0	0			662	502	647	2210	2769	2769			1
ALLEAGIPK	Unmodified	910.549	0.548768	720	EG_transcript_17910;EG_transcript_41808	yes	no	0	0	0	0	53.425	53.425	2	0.0013997	18127	ORE01_SL_190624_EllisONeill_T2_022a	133.6	70.941	133430000	0	0	0	0	0	0	50320000	35533000	47576000	0	0	0			663	720	648	2211;2212;2213	2770;2771;2772	2771			3
ALLEDLQAAAR	Unmodified	1169.64	0.640436	1760	EG_transcript_470	yes	yes	0	0	0	0	42.776	42.776	2	0.003477	13419	ORE01_SL_190624_EllisONeill_T2_022a	108.57	56.715	67975000	0	0	0	0	0	0	0	32374000	35601000	0	0	0			664	1760	649	2214;2215	2773;2774	2773			2
ALLEGQAAEGQEGE	Unmodified	1400.64	0.641953	889	EG_transcript_20316	yes	yes	0	0	0	0	45.986	45.986	2	2.0269e-18	11316	ORE01_SL_190621_EllisONeill_C2_004	196.27	151.11	20085000	4531200	4446800	4076500	0	0	0	0	0	0	2831900	2947300	1251500			665	889	650	2216;2217;2218;2219;2220;2221	2775;2776;2777;2778;2779;2780;2781;2782	2777			8
ALLEQQGGLTR	Unmodified	1184.65	0.651335	482	EG_transcript_1497	yes	yes	0	0	0	0	44.821	44.821	2	0.008301	13741	ORE01_SL_190624_EllisONeill_T1_020a	102.53	40.852	7599900	0	0	0	0	0	0	7599900	0	0	0	0	0			666	482	651	2222	2783	2783			1
ALLEVVESGSK	Unmodified	1130.62	0.618304	1139	EG_transcript_24658	yes	yes	0	0	0	0	55.615	55.615	2	8.856e-07	14662	ORE01_SL_190621_EllisONeill_W1_008	171.85	95.027	67437000	4604400	2139800	0	0	0	0	0	27872000	30120000	2106600	593510	0			667	1139	652	2223;2224;2225;2226;2227;2228	2784;2785;2786;2787;2788;2789;2790;2791;2792	2787			9
ALLGAAPLR	Unmodified	880.549	0.549437	175	EG_transcript_11626	yes	yes	0	0	0	0	54.287	54.287	2	0.0048483	18840	ORE01_SL_190624_EllisONeill_T3_024a	114.19	53.387	13321000	0	0	0	0	0	0	5894200	3074900	4351900	0	0	0			668	175	653	2229;2230;2231	2793;2794;2795	2795			3
ALLHVQPERPLAIR	Acetyl (Protein N-term)	1653.97	0.967859	2194	EG_transcript_8529	yes	yes	1	0	0	1	64.871	64.871	3	0.0089759	16803	ORE01_SL_190621_EllisONeill_C1_002	84.479	57.654	12183000	456220	0	433230	0	0	0	11293000	0	0	0	0	0			669	2194	654	2232;2233;2234	2796;2797;2798	2796			3
ALLLEGLPK	Unmodified	952.596	0.595718	261	EG_transcript_12479	yes	yes	0	0	0	0	67.057	67.057	2	0.00048076	23373	ORE01_SL_190624_EllisONeill_T1_020a	150.4	98.612	23453000	0	0	0	0	1074200	0	8801900	7226700	6350600	0	0	0			670	261	655	2235;2236;2237;2238	2799;2800;2801;2802	2800			3
ALLLMLGNDSTPIK	Oxidation (M)	1500.82	0.822166	781	EG_transcript_18732	yes	yes	0	0	1	0	70.701	70.701	2	0.00031782	18043	ORE01_SL_190621_EllisONeill_E3_018	122.33	71.972	20469000	0	0	0	0	336800	522640	0	4817300	14792000	0	0	0			671	781	656	2239;2240;2241;2242	2803;2804;2805;2806	2804		682	2
ALLLMLGNDSTPIKEGR	Oxidation (M)	1842.99	0.987333	781	EG_transcript_18732	yes	yes	0	0	1	1	62.234	62.234	3	0.0039528	21427	ORE01_SL_190624_EllisONeill_T1_020a	85.909	59.944	10959000	0	0	0	0	0	0	10959000	0	0	0	0	0			672	781	657	2243	2807	2807		682	1
ALLNCYTVYLAR	Unmodified	1455.75	0.75442	640	EG_transcript_17006	yes	yes	0	0	0	0	69.545	69.545	2	0.0028587	25199	ORE01_SL_190624_EllisONeill_T2_022a	98.048	54.741	16198000	0	0	0	0	0	0	0	16198000	0	0	0	0			673	640	658	2244	2808	2808			0
ALLQALQEER	Unmodified	1169.64	0.640436	1724	EG_transcript_4488	yes	yes	0	0	0	0	56.909	56.909	2	0.0003947	19072	ORE01_SL_190624_EllisONeill_T1_020a	137.95	35.886	111270000	0	0	0	0	0	0	28132000	40403000	42734000	0	0	0			674	1724	659	2245;2246;2247	2809;2810;2811;2812	2809			4
ALLTGAVEEK	Unmodified	1029.57	0.570626	1526;125	EG_transcript_3458;EG_transcript_11023	no	no	0	0	0	0	45.212	45.212	2	0.00055824	14551	ORE01_SL_190624_EllisONeill_T2_022a	133.13	82.068	168080000	0	0	0	0	0	0	62409000	49257000	56412000	0	0	0			675	1526;125	660	2248;2249;2250	2813;2814;2815	2814			3
ALMPDGTNSVPSTK	Oxidation (M)	1432.69	0.686794	1111	EG_transcript_24054	yes	yes	0	0	1	0	35.441	35.441	2	0.00016793	8086	ORE01_SL_190621_EllisONeill_C2_004	128.36	71.189	14685000	581360	715430	628240	0	0	0	0	5410300	6531800	358690	358000	101600			676	1111	661	2251;2252;2253;2254;2255;2256;2257;2258	2816;2817;2818;2819;2820;2821;2822;2823;2824;2825;2826;2827;2828;2829;2830;2831	2818		938	16
ALMPDGTNSVPSTK	Oxidation (M);Deamidation (N)	1433.67	0.67081	1111	EG_transcript_24054	yes	yes	0	1	1	0	36.499	36.499	2	0.019529	7816	ORE01_SL_190621_EllisONeill_C1_002	99.752	60.13	118700	118700	0	0	0	0	0	0	0	0	0	0	0			677	1111	661	2259	2832	2832	211	938	1
ALMSNLSIK	Oxidation (M)	991.537	0.537217	1686	EG_transcript_42748	yes	yes	0	0	1	0	43.375	43.375	2	0.00082146	13726	ORE01_SL_190624_EllisONeill_T2_022a	131.22	59.88	96340000	0	0	0	0	0	0	31491000	35325000	29523000	0	0	0			678	1686	662	2260;2261;2262	2833;2834;2835;2836;2837;2838	2836		1354	6
ALNELFPDWK	Unmodified	1231.62	0.623724	2188	EG_transcript_8471	yes	yes	0	0	0	0	74.867	74.867	2	4.8093e-06	26611	ORE01_SL_190624_EllisONeill_T1_020a	161.17	118.96	4759200	0	0	0	0	0	0	2518600	1371200	869330	0	0	0			680	2188	664	2267;2268;2269	2844;2845;2846	2844			3
ALNETYGDKVPQDK	Unmodified	1576.77	0.773301	1884	EG_transcript_5458	yes	yes	0	0	0	1	32.091	32.091	2	1.9715e-26	8165	ORE01_SL_190624_EllisONeill_T1_020a	224.25	179.63	17691000	0	0	0	0	0	0	5163100	6460000	6067700	0	0	0			681	1884	665	2270;2271;2272	2847;2848;2849	2847			3
ALNETYGDKVPQDKK	Unmodified	1704.87	0.868264	1884	EG_transcript_5458	yes	yes	0	0	0	2	26.162	26.162	3;4	0.0008212	6451	ORE01_SL_190624_EllisONeill_T3_024a	109	65.236	99606000	0	0	0	0	0	0	20837000	55964000	22806000	0	0	0			682	1884	666	2273;2274;2275;2276	2850;2851;2852;2853	2853			4
ALNFVLFNQGGTMDK	Oxidation (M)	1669.81	0.813392	284	EG_transcript_12751	yes	yes	0	0	1	0	72.321	72.321	2	1.0646e-13	26279	ORE01_SL_190624_EllisONeill_T2_022a	190.35	144.75	3987400	0	0	0	0	0	0	995880	1704700	1286800	0	0	0			683	284	667	2277;2278;2279	2854;2855;2856;2857	2855		281	4
ALNPTEVGFSTATR	Unmodified	1462.74	0.741607	558	EG_transcript_15813	yes	yes	0	0	0	0	54.551	54.551	2	0.00019287	17909	ORE01_SL_190624_EllisONeill_T1_020a	135.02	91.249	21779000	0	223790	0	0	0	0	6839500	8357700	6357700	0	0	0			684	558	668	2280;2281;2282;2283	2858;2859;2860;2861	2859			4
ALNSPAAASFK	Unmodified	1075.57	0.566209	1867	EG_transcript_5356	yes	yes	0	0	0	0	42.431	42.431	2	0.00027164	12683	ORE01_SL_190624_EllisONeill_T1_020a	136.52	92.068	14108000	0	0	0	0	0	0	14108000	0	0	0	0	0			685	1867	669	2284	2862	2862			1
ALNSTFR	Unmodified	807.424	0.423902	890	EG_transcript_20319	yes	yes	0	0	0	0	35.503	35.503	2	0.030464	10466	ORE01_SL_190624_EllisONeill_T3_024a	108.09	47.328	62295000	0	0	0	0	0	0	19054000	20941000	22300000	0	0	0			686	890	670	2285;2286;2287	2863;2864;2865	2865			3
ALNYDEEDPDYFFGVEPCDVDK	Unmodified	2636.09	0.0900797	1734	EG_transcript_45528	yes	yes	0	0	0	0	74.583	74.583	2	8.0036e-07	27141	ORE01_SL_190624_EllisONeill_T2_022a	160.03	153.73	1003000	0	0	0	0	0	0	0	1003000	0	0	0	0			687	1734	671	2288	2866	2866			1
ALNYMGLKPGTPLQDVEVEK	Oxidation (M)	2217.14	0.13512	1731	EG_transcript_4532	yes	yes	0	0	1	1	57.78	57.78	2;3	1.0203e-08	19509	ORE01_SL_190624_EllisONeill_T1_020a	172.82	137.52	87758000	0	0	0	0	0	0	27029000	20753000	39976000	0	0	0			688	1731	672	2289;2290;2291;2292;2293;2294	2867;2868;2869;2870;2871;2872	2868		1386	6
ALPDQPRPR	Unmodified	1048.58	0.577777	592	EG_transcript_16290	yes	yes	0	0	0	1	25.82	25.82	2	0.028143	5397	ORE01_SL_190624_EllisONeill_T1_020a	89.752	57.992	28429000	0	0	0	0	0	0	28429000	0	0	0	0	0			689	592	673	2295	2873	2873			1
ALPFASACAPLAK	Unmodified	1315.7	0.695843	571	EG_transcript_16000	yes	yes	0	0	0	0	64.274	64.274	2	0.00021531	17230	ORE01_SL_190621_EllisONeill_C2_004	136.52	101.25	1206700	345990	230270	630490	0	0	0	0	0	0	0	0	0			690	571	674	2296;2297;2298	2874;2875;2876	2875			3
ALPFASASAPLAK	Unmodified	1242.7	0.697223	1369	EG_transcript_30038	yes	yes	0	0	0	0	62.793	62.793	2	0.00027059	21932	ORE01_SL_190624_EllisONeill_T2_022a	134.84	97.5	56209000	0	856870	695210	0	0	0	31267000	23389000	0	0	0	0			691	1369	675	2299;2300;2301;2302	2877;2878;2879;2880	2880			4
ALPIVDPTTNEELVVK	Unmodified	1736.96	0.956017	1919	EG_transcript_5757	yes	yes	0	0	0	0	68.11	68.11	2	1.5699e-06	24790	ORE01_SL_190624_EllisONeill_T3_024a	130.15	106.08	544920000	0	0	0	0	0	0	158810000	223300000	162810000	0	0	0			692	1919	676	2303;2304;2305	2881;2882;2883;2884;2885;2886	2885			6
ALPLEPVTDTGNTLAR	Unmodified	1666.89	0.889	1045	EG_transcript_22752	yes	yes	0	0	0	0	61.995	61.995	2	1.0452e-05	21153	ORE01_SL_190624_EllisONeill_T1_020a	141.37	97.413	226240000	0	0	0	0	0	359290	83859000	92073000	49946000	0	0	0			693	1045	677	2306;2307;2308;2309	2887;2888;2889;2890;2891;2892	2889			6
ALQASTLK	Unmodified	830.486	0.486168	1202	EG_transcript_25832	yes	yes	0	0	0	0	31.508	31.508	2	0.014641	7944	ORE01_SL_190624_EllisONeill_T1_020a	110.12	27.815	222020000	0	0	0	0	0	0	63354000	78766000	79902000	0	0	0			694	1202	678	2310;2311;2312	2893;2894;2895	2893			3
ALQDQLVQVK	Unmodified	1140.65	0.650273	728	EG_transcript_18002	yes	yes	0	0	0	0	50.186	50.186	2	0.0016687	13400	ORE01_SL_190621_EllisONeill_W2_010	120.31	28.255	222830	0	0	0	0	0	0	0	0	0	0	222830	0			695	728	679	2313	2896	2896			1
ALQGPLEFAATK	Unmodified	1244.68	0.676488	2220	EG_transcript_8784	yes	yes	0	0	0	0	63.511	63.511	2	0.014209	16911	ORE01_SL_190621_EllisONeill_C2_004	91.961	53.394	370600	0	370600	0	0	0	0	0	0	0	0	0	0			696	2220	680	2314	2897	2897			1
ALQMLDLSYNAITPNDKDK	Oxidation (M)	2165.07	0.0674342	391	EG_transcript_14016	yes	yes	0	0	1	1	58.073	58.073	3	0.021223	19618	ORE01_SL_190624_EllisONeill_T1_020a	61.495	45.189	19598000	0	0	0	0	0	0	7891000	6423000	5284500	0	0	0			697	391	681	2315;2316;2317	2898;2899;2900	2898		388	3
ALQQTVDSIQAASPSDK	Unmodified	1757.88	0.879557	1835	EG_transcript_5157	yes	yes	0	0	0	0	46.618	46.618	2	2.3195e-28	15390	ORE01_SL_190624_EllisONeill_T3_024a	274.38	220.04	76598000	0	0	0	0	0	0	23936000	27232000	25430000	0	0	0			698	1835	682	2318;2319;2320	2901;2902;2903;2904;2905;2906	2905			6
ALQQTVDSIQAASPSDKAQYEAASTQLK	Unmodified	2948.47	0.472709	1835	EG_transcript_5157	yes	yes	0	0	0	1	51.486	51.486	3	2.9669e-14	17648	ORE01_SL_190624_EllisONeill_T3_024a	168.45	150.51	9705200	0	0	0	0	0	0	0	0	9705200	0	0	0			699	1835	683	2321	2907;2908	2907			2
ALQTLTEYAGDLLEGQNQIVQR	Unmodified	2459.27	0.265617	1548	EG_transcript_35473	yes	yes	0	0	0	0	75.928	75.928	2	6.9586e-09	27698	ORE01_SL_190624_EllisONeill_T2_022a	167.29	140.7	14507000	0	0	0	0	0	0	0	14507000	0	0	0	0			700	1548	684	2322	2909	2909			1
[truncated: 2,730,216 more chars]
