## Supplementary material for "Glycosylated proteins identified for the first time in the alga *Euglena gracilis*": Euglena glycoproteomics data analysis (part 1 of 3)

### Sheet: Notes
Note that thoughout the protein numbers are referred to as their transcript number (i.e EG_transcript_XXXX) and in the main text these are referred to just by the number (ie XXXX)
Raw data is as provided by The Advanced Proteomics Facility at Oxford University. T1, T2, T3 are the three samples for the total proteome. C1, C2, C3 are the three samples from the ConA Glycoprotein Isolation. W1, W2, W3 are the three samples from the WGA Glycoprotein Isolation. E1, E2 adn E3 are the three samples from the extracellular proteome.
Scaled: Total (columns E-I), ConA and WGA samples were normalised for each sample with respect to an internal average of the 165 proteins detected in every sample. The Ext and Total (Colums Z-AD) samples were normalised to an average of the 81 proteins detected in both of these samples.
Total: Scaled data of the most highly abundant proteins and the BLAST2GO results
ConA: Scaled data of the most highly enriched proteins by ConA isolation and the BLAST2GO results
WGA: Scaled data of the most highly enriched proteins by WGA isolation and the BLAST2GO results
Extracellular: Scaled data of the most highly enriched proteins in the extracellular sample and the BLAST2GO results

### Sheet: Raw data
Protein IDs		Intensity	Intensity T1_020a	Intensity T2_022a	Intensity T3_024a	average Total	Stdev Total		Intensity C1_002	Intensity C2_004	Intensity C3_006	average ConA	Stdev ConA	Ratio ConA/Total		Intensity W1_008	Intensity W2_010	Intensity W3_012	average WGA	Stdev WGA	Ratio ConA/Total			Intensity E1_014	Intensity E2_016	Intensity E3_018	average Extra	Stdev Extra	Ratio ConA/Total
>EG_transcript_2713	2713MQSAVLICTALLLAQVDALKSDNTEALPQQTSVAQAAAGQSPLISFGNEKASQTASTLWDLFTPWLSQSPPIEDSEEVSPQPWEPRPFPWARQSAPPALPVSSPPDNFWDALFSWFQPSKDEGAGPLEQSSHPSIPPASLPKEILDLINQLADANQLADLPWRDLLDAIEQQLPDDQWKGVANAVLQLRPLGVRDASRPTVSPGKSVPFPRPLQVSRPWAPLPFPLHRPSDAPVPSAPETNDADYSDDVWSPEASDAPEYDSGDESTDGSSHSPSTTYSDIFPFLLSPGLAEDAASSPPVSPQPVDADDLPAGVDDGNLTDVDGGNFTDVDGSNFTDVDGNNFTDVDGGNFTDVDGSNFTDVDGGDSTDGGIDTNVSIAPSDAPEVLPAPLSRRRLVPQAVDAEDLPADNATGIEVGNWSDIDVGSWTDDVGDLNISNVPSEAPEGFPFLPSPGVDEDAFPSPPSDAPQAAEDLPAGNVTGIDVGNWTDVDIGNWTDVDVGNWTDVDVGDLNVSSVPSEAPEDLPFLPSPGVDEDAAPSPPSDAPEVLPAPLSRRRLVPQAVDAEDLPTDIATSIEVGNRTDFDIDDLKVPSVPSDAPRAVDAEDIPADNSTGIEVGNWTDVDIGDFNVSSAPSKAPEDLPFLPSPGVDEDPVPSPPSDAPEVLPAPLSRRRLVPQAVDAEDLADNSTDIDVGNWTDIDVDDLNVSSAPADFEGSGPRFPLPTGAPKALGDVQDQP	3186400000	99301000	93626000	104870000	9.92657e+07	5.62208e+06		32671000	50375000	32975000	3.86737e+07	1.01348e+07	0.389598		10044000	11559000	2823000	8142000	4.66826e+06	0.0820223			1584200000	421490000	742500000	9.16063e+08	6.00472e+08	9.2284
>EG_transcript_1290;>EG_transcript_49634	1290MGEHEQSEEEMLANIPLSEGLTSSEAAELFKKYGPNQLPDKQKSKIMLFAENLWQPMPVIIWIAAIVEFAIQNYIDGGILIGINLLNATLSFYEANKAGNAVAALKNSLKPTAIVKRDGVWDHNFDATKIVPGDLIELVVGAAVPADCILNHGEVEVDESAMTGESLPVTLNERQMAKMGGTIARGETEATVVYTGKDTFFGKTAAMLGGDKGRSSMQRLLLHIMIILVALSIVLCGICLIYLLVTNPLGPERKEDRVRNALSFFVVVLVSSVPMAIEIVCLTTLAVGARKMSKFGAIVSRLTAIEDMAGMNMLCSDKTGTLTKNKMVIQPEAPTFVPGINQMDLLRFAAMAAKWESPPKDALDTLVLRCHLWCPDLNQNPGTTEQEKNNWAEEKLQNKVNEELADYERLDFKPFHATTKRTESTLRQKSTGKIFKITKGAPHILQHLEGENEVTAECGKLVTAFGEDGVRCMAISMSEPITNWVEGSEAPSVWHLQGLLTFLDPPRDDTKETIEKSQAYGVPVRMITGDHKLIAVKTCKDLDMGDRSHPHWPNIQGPKELPMLGPDGKPPPDLLSKYGEYISSADGFAQVFPEHKFLIVETYKGLGYKTGMTGDGVNDAPALKAADVGIAVAGATDAARAAAAIVLTKEGLSTIVEGMEIARGIFRRMKSFLTYRIAATLQLLVFFFIALFAFVPTDYLPTPDPTIVPGWEQWPGYFILPVLLLMIITLLNDGTLCCIGYDNAKASPIPERWNLPVMFIVSITLGFVACLSSLIWLWFCLDSWRTDSVFYKWRQRGLEYGQIINVMFLKVAVTDFLTLVSARTQESWFWTSNPSLVLWIGASIALVASTLLALLWPQGKVDDIPVYGLVYQDDNFIALWTWIYCIIVFLIQDAMKVGVFWILYRYNAFNIKGDRLIDLEKKQKKLQKKMKKDGKKDKEKELDSFQEIGHEDVHLPGNQVPPPTPNA	312090000	0	0	0	0	0		0	0	0	0	0	#DIV/0!		0	0	0	0	0	#DIV/0!			35770000	169680000	106640000	104030000	6.69931e+07	#DIV/0!
>EG_transcript_10245	10245PDRPPHEVNFAGEEYDDAPWLPQPHQVPPSPVPCDCYPDEADGDATIDLKALQTVGSSCNVLLLYQLHHFSTLSWVNVLLAFFSLGYFGIIVTCLVINSSDEEWRETYKFTFHMLEFWGLVVFSVVNLLALMCSPKPLRTIYEYPLLLKFLVTTNVVMSAVPAILMTIDIDRFEYVAHNVEYSNIMFVIFVDLVLFVSLLKEKGQIMAEHIKFFVIFLISFLIGISQLLIWNLMRTEEGEQIAHYLEFSLDLFGALTTFLFCLDNKLLADKWIKVILTEGTCPPECLLRTKVKEGKQS	300980000	0	0	0	0	0		0	0	0	0	0	#DIV/0!		0	0	0	0	0	#DIV/0!			36174000	137300000	127510000	100328000	5.57742e+07	#DIV/0!
>EG_transcript_1873;>EG_transcript_14436	1873MAVAGVPPPAADVPFKARPFQRPASATFNNRFIVKWKAATDLADHAALPARLRSAASRSRVHVVELHHDAHARHSVVRLPGYTAATPAAARAALLRALGSDPAVEYVEEDRRVFAARVPNDPLFSLQWHYGGVGPGVYRSGLTYGMNLPDAWNGTVGDAVVVAVLDTGITSHPDLNAKVLPGYDMVSADSPGDFSTANDGDGRDPDPSDPGDWTDDEDSSWHGTHVSGTIAALTNNSVGVAGVSWGAKLLPVRVIGSGGGYSSDINAGLRWAVGLSVAGVPTNPTNAKVINLSLGGDGYCSRSQQDAITAAVAAGAVVVVAAGNENEDTNYKTPCSCNQVICVGAHGPSGQRAVYSNYGTEVDVMAPGGDTALGRSAYAVVSTWNNGTKGPGSPVYAGMEGTSMATPHVTGLVALMLSVNRTLSFEQVEAALRLSARPFPAPNTAPRYCNTARCGAGLADARAAVDFVRSLPPNDLCPAAIPLACGSVVTGSTLNATATAADPECGATKETTGDVWYSLPLKSVTAIRLSTCDAGTTFNTQIGVYAGSCSALRCVGGQANTGCGAGTDLVLFLQSGTRLIRVSGRDGARGWFRLEVTCGAFTLPSPAPSPSPSPSPSVPPPAGACHATSVTCNSVVSGNTLRTPVSSGQLTCQGVSHTSPDQWFSLALPARRAVTVSTVGGAYWDTKLSVYDGACGALRCVAANDDTLLSISSQVTVQAQGQLFIMVHGYKNAAGPFKLTVHCN	177680000	4501800	4661700	1308700	3.49073e+06	1.89139e+06		0	0	0	0	0	0		0	0	0	0	0	0			20725000	82646000	63836000	5.57357e+07	3.17453e+07	15.9668
>EG_transcript_23175	23175MANKPWIGFAVRKAPGKSNLLVQDVAEGGPADKAGLRSGDELTTIDGRRVTDTTSFKQMFKNFSVGQTLAIEILRDDRGVDNAIQKTCHLVVGKKEREVIHDAPPLKTTADIQAILKDNDKLQKCSAVIFNACDDDMSGLVTRDEFVSTMGPWLEQNLGKRIDKSDLEEAFDECDRDRSGFVKKSEFTPVTKACLEAFLKKHGAPPPATAAGAAAHPPSGHNPTPAAAAAPTPPMAKKPPPPPPPAPPAKKSWKDKLCPCLKKK	1038700000	301930000	303810000	276770000	294170000	1.50981e+07		745170	980230	851690	859030	117702	0.00292018		613490	1057600	69565	580218	494857	0.00197239			32112000	51592000	68138000	50614000	1.80329e+07	0.172057
>EG_transcript_9203	9203PEASDAPEYDSGDESTDGSSHSPSTTYSDIFPFLLSPGLAEDAASSPPVSPQPVDADDLPASVDDGNLTDVDGGNFTDVDGSNFTDVDGGNFTDVDGSNFTDVDGGDSTDGGIDTNVSIAPSDAPEVLPAPLSRRRLVPQAVDAEDLPADNATGIEVGNWSDIDVGNWTDDVGDLNVSNVPSEAPEGFPFLPSPGVDEDAFPSPPSDAPQAAEDLPAGNATGIDVGNWTDVNVGNWTDVDVGNWTDVDVGNWTDVDVGDLNVSSVPSEAPEDLPFLPSPGVDEDAAPSPPSDAPEALPAPLSRRRLVPQAVDAEDLPTDIATSIEGGNRTDFDIDDLKVPSAPSDAPRAGDAEDIPADNSTGIEVGNWTDVDVGDLNVSSAPSEAPEDLPFLPSPGVDEDPVPSPPSDAPEVLPAPLSRRRLVPQAVDVEDLANNSTDIDIGNWTDIDVDDLNVSSAPADFEGSGPRFPLPADQD	151450000	0	6898800	0	2299600	3.98302e+06		1842000	4492300	0	2.11143e+06	2.25824e+06	0.918174		1336900	0	597510	644803	669704	0.280398			0	118540000	17744000	45428000	6.39354e+07	19.7547
>EG_transcript_6002	6002PSPSRSPSPSPTTASPSPTPSPSRSTSPSAASRSPSSSPSPSRSTSPSPVSGSPSPSPRPSPLPLILTVVPDVVDSGAQASVWNVTVENVDPVSPGYNNFYLSTNKSAFVTRPPSSPLVEMMGCNASVYVSYSMSLTLTLDRACGVSGTFSFFVPGVYLTPNPGGAVSVKFDVGWNTLRTAVVFTDDSPSPSRSPSRSPNPSRSPAASPSPSPVSGSPSPASDSPSDSPSPVSDSPSPVSDSPSPVSASPSDSPSPTSDSPSPAPTASPDASPSDSPSPFGSPSQSPPLSASGLPSTSPSGAPSPSPPASPSGPPSASPSEAVSRLVISPDTTESRVQPSFWDVRLNNINPVAASYFNWFYFSTVKTVFVNPSSAPNIEVEGCSCTVTAYDTSLTISLPLDCALGSSVAFTIPAIYLAVNPGGDVSVSLSIGSNRLQTTISYTPDSPSPSRSPFPSPSQSRSPSPSAASRSPSSSPSPSRSPSPSPVTPSPRASPSPSPLPISLFVTPDTIDAGTQASFWNVTVVNLDPVQPGSYKSWSISTSKGTFLNYPAFEPDVVLAGCNASLTYGYTTLLMFRLVDGCGYGGTFSFFIPGDYLSINPGGDVTVTLSLGLNTLKTTIGFTEDSPSPSRSPAASRSPSRSPSPSPTTASPSPTPSPSRSTSP	87614000	0	0	0	0	0		0	0	0	0	0	#DIV/0!		0	0	0	0	0	#DIV/0!			36783000	32389000	18442000	2.92047e+07	9.57617e+06	#DIV/0!
>EG_transcript_16406	16406MAPVKIGINGFGRIGRMVFQALCDQGLLGTTFDVVGVVDMATDADYFAYQMKYDSVHGKFKHTVSTKKSDANLAEADIIVVNGHEIKCIMATRNPEDLPWGKLGVEYVVESTGLFTEADKARGHLKAGAKKVIISAPGKGDLKTIVMGVNHTEYQASMDVVSNASCTTNCLAPLVHVLLKEGVGVEKGLMTTIHAYTATQKTVDGPSKKDWRGGRAAAINIIPSTTGAAKAVGEVLPAVKGKLTGMAFRVPTPDVSVVDLTFLAEKDTSIKEIDSLLKKASQTYLKGILGFTDEELVSTDFVHDNRSSIYDSLATLQNNLPGEKRLFKVVSWYDNEWGYSNRVVDLLKHMSGN	16521000000	7108900000	4840300000	4494900000	5.48137e+09	1.42003e+09		1562700	1514900	5381900	2.81983e+06	2.21894e+06	0.00051444		3404100	3294700	0	2.23293e+06	1.93455e+06	0.000407368			208990	22115000	39417000	20580330	1.9649e+07	0.0037546
>EG_transcript_14010;>EG_transcript_68292;CON__ENSEMBL:ENSBTAP00000025008	14010QCGNQIGSKFWEVISDEHGVDPTGTYQGDSDLQLERINVYYNEATGGRYVPRAILMDLEPGTMDSVRAGPYGQIFRPDNFVFGQTGAGNNWAKGHYTEGAELIDSVLDVVRKEAESCDCLQGFQIAHSLGGGTGSGMGTLLISKIREEYPDRMMMTFSVIPSPKVSDTVVEPYNTTLSVHQLVENADEVMCIDNEALYDICFRTLKLTTPTFGDLNHLVSAVMSGVTCCLRFPGQLNSDLRKLAVNLIPFPRLHFFLVGFAPLTSRGSQQYRALTVPELTQQMFDAKNMMAASDPRHGRYLTASAMFRGRMSTKEVDEQMLNVQNKNSSYFVEWIPNNIKSSVCDIPPKGLKMSATFIGNNTAIQEMFKRVSEQFTAMFRRKAFLHWYTGEGMDEMEFTEAESNMNDLVSEYQQYQDATVEEEGEFDEE	4555000000	1607400000	1407600000	1492100000	1.50237e+09	1.00295e+08		279020	744060	1412100	811727	569563	0.000540299		1739000	1822800	250110	1.27064e+06	884795	0.000845757			0	28747000	12922000	1.38897e+07	1.43979e+07	0.00924519
>EG_transcript_23383	23383MADWNSSLFGCLADLPLCLMTCFLPCVPTGRTLAWVRGKPDDSMLYILVTCFIGWFGFFCCLGCYNRDQIRHKFGIGGSSLMDCLCSWLCLCCVMEQSARQIGCRGFSGPTEPMR	56159000	6472000	8859500	0	5110500	4.58399e+06		0	0	0	0	0	0		0	0	0	0	0	0			0	22061000	18766000	13609000	1.19003e+07	2.66295
>EG_transcript_2508	2508MTAAPAMMIQRPSSAVAATNVQAQNVQGSGYHQVGATFAPIVLGVGAITAFVAALLHRGQKPVAMAATTGERLLWIPNATPPAHLTGEFPGDRGFDPLGLAKDPKVYQRMRISEVFHGRLAMLGIVGCVAPELFFSKGAWFDYSDYDLNRLGLIALQVIAPLEYWRGNGGFSWDGNDGPDRSYPGFDPLGLTNEETKLQEIKNGRLAMTAMLGLEVQSHITGKSPLTNLSEHLSHPLSANLLTGGGSLAMFSTAGQKTDRRPLWFPGGYAPSWLTGQHFGDRGFDPAGLAADPKVFERMRVSEVYHGRLAMLAIVGAVVPDIQGKGAWYEAAQSAGIGVNEVAVFTAAYGIAEVARGLKANSDPTSRYPGFDPLNLTTDYTKEAEIKNGRLALTAMLGLEVQRHVTGVSPLVNLVEHVKHPLGHNIAESVMHQWPVAMFAATGHKDGVWFPGATPPAHLTGEYPADRGFDPLSLAADPTVYARMRVSEVFHARLCMLAIVGAIVPEVLGKGAWFEAGNSVDGIKLGFIAMAIAAPTEYWRGNGGFNWDKGAADRSYPGFDPLKLTTDYTKAAEIKNGRLAMAGLLGLTFQYLATGESPLANLAAHLANPVGTNITTTLAMYSTSGEKYRGLWFPNITPPAYLTGEFPADRGFDPAGLAADPKVYERMRIAEVFNGRLAMLAIVGCVYPELLGNGVWFEVWNKVDFYRFALISLQVVAPLEYWRGNGGFGWDGEEKYDRSYPGFDPCNLTTEYTKAAEIKNGRLAMIGMFGLEVQSHVTAQGPVANLIEHLRPCSWSVRLESYTPVCWHAPGFFQNFQRMGQRAPFQWGVTEPPSFIHTSATVNEGWWGSES	1998100000	681370000	708310000	559790000	6.49823e+08	7.91261e+07		555590	753110	4719100	2.00927e+06	2.34886e+06	0.00309202		1506600	2322100	457230	1.42864e+06	934876	0.00219851			0	25657000	12692000	12783000	1.28287e+07	0.0196715
>EG_transcript_16734;>EG_transcript_71524	16734MADRTSVDFAVPASTPCEDYAAPAGTTSEEYEAPVHTTASDDFDGPMEMSEDADDKYPSKEQQPIGSLYHPRNWMVFWDQKVKGSALLGSFNIICSVVGVGIFGLPYAMAKSGWFGIFLLLLTYVMGTFTCVIIGDVIKYADGARTFSELGKVAYGAWGRWLVNICQYITMIGSASIYLVTIASGMHQVFPDIFTDCSSSIGIFGAVLTFHIFFHKLNEIAILSAFNFCVAITITVVVCYESVVWRNPNAQTVGISSNHDQYTYDILIAFPNIAFAFGCQYILPPIYDELKDKSTYKKMATYSMIPSLMMFLPVAVLGYWAFGDEVQDPVYKNFSGSVINVTIILLVVHLMMSYTIIMNPPELAMEAAVVRFLSWRRMA	37815000	0	0	0	0	0		0	0	0	0	0	#DIV/0!		0	0	0	0	0	#DIV/0!			34257000	1354500	2203100	1.26049e+07	1.87561e+07	#DIV/0!
>EG_transcript_6500;>EG_transcript_17653	6500FDPLGLSTDPVVFERMRISEVFHGRLAMLGIVGCIVPELFFSQGPWFDLSSFNLTRLGLVALQVIAPLEYWRGNRGFSWNGDDGPDQSYPGFDPLRLTDDETKLKEIKNGRLAMTAMLGLEVQSHITGKSPLVNLSEHLSNPASVNILTGGGSVAMFAASGRKSQKSDERPLWFPNTLAPSWLNGEYYGDRGFDPAGLAADPDTFERMRIAEVYHGRLAMLAIVGALVPDYLGKGIWYEAAQNAGIGLKEVAIFTAAYGVFEVARGVKENSDPTTIYPGFDPLNLTTDYTKEAEIKNGRLALTALLGFEVQRHVVGGSPLANLADHLQQPLQHNIADSIMHQWPVAMFASSGHKDGLWFPNAEPPAHLTGEYPADRGFDPLNLAADPDVYARMRVAEVFHGRLAMLCMVGCIVPELLGKGAWFEAGDSVDGLKLGFITMAIAAPTEYWRGQGGFNWQKGELDRSYPGFDPLNLTTDYTRAAEVKNGRLALTAVAGLTAQYLATGESPLANLAAHLANPLGANITTNLA	636060000	194590000	193600000	199210000	195800000	2.99434e+06		0	0	697290	232430	402581	0.00118708		812500	702320	9194400	3569740	4.87141e+06	0.0182316			615430	24962000	11670000	12415810	1.21904e+07	0.0634107
>EG_transcript_13048	13048ILLLCLAILLGFIALFVPWVQMDAAIGTRVFSYPFKTCYVQTFSPVHQQTCMDNDFIVGPKGAPLTGGNNTCKQFLLVAIALGFVGFLIALLVLIPLVFVILRLWSRPLILAIICQVFIIMVPASSICSYSVFIAYAEMTCHANSIFPTHGYSYGFILLVFSSALSLGATATGFLGIRKLKKYQLLDLDVKEKEFYVDGQEVPFDGVYEEYNPHAAPTPVPTTDSPHHVVLY	36679000	0	0	0	0	0		0	0	0	0	0	#DIV/0!		0	0	0	0	0	#DIV/0!			19798000	15554000	1326400	1.22261e+07	9.67502e+06	#DIV/0!
>EG_transcript_6865	6865MSLPQIGHMDPSFIAMMEEIKGMLRYVWQTNNEFTIPVSGTGSAAMEACMANLVEPGDTVLIGCNGYFGLRLADMAERYGGKVQKLVKAWGEVFTREEIEAGLKEHKPTLLCLVHAETSTGACQPLEGIGELAHEHGAMLVADCVTSISGVPCLLDKWGVDAAYAGGQKCLSCPPGIAPLTFSKRAMEKLMARKDKVPNWYLDMKMVAAYLVAGSSGTPSRTYHHTAPISMCYALREALSLVCEEGLEKRWARHRETAEFFWGELAKIGLKPLVDHQYRLPSLTTIIVPEGVDSKAVCSYILQNYNMEIGNGLGELLGKVWRIGLMGFNSRKEVALLVISALKDALEQQGYVCKPL	97372000	42314000	10905000	16328000	2.31823e+07	1.67889e+07		0	0	0	0	0	0		0	0	0	0	0	0			0	8861800	18963000	9.27493e+06	9.48825e+06	0.400086
>EG_transcript_7309;>EG_transcript_26666;>EG_transcript_3838	7309TIMTGKAMRHNAGFVPQEDLLFGFLTVEESIRFAAGLQLPGSLAEREAAVEDVIQRSGLDLVRHTKVGSVVVRGVSGGEKRRVSIATEAVGNKPLLFLDEPTSGLDSAATFFVVGFLRRLCRENGTTVLCTIHQPSAKVFDLFDDLLILSYGHAVYYGPAKGLAAHLSALGRPVPRNSIPVEYTLDFINADFAGNSKEERKNRILEFAARSMALCSPPEEDLACGGVALRQAGTSVARQVAVLLRRGFVNATRNWIYYWVRIAMLLCLALLAGTVWFNLGNSYDSVQNRFGVLFFSVAFPCFMAVAGIPGFLEERGVVMREIHGGYYNTLAYVLSSSVVMLPFLGIAAILYCSVAYWLQGLNSDVGRFFTYVGVFFSAIWCAECVMLVFPALVPIFVVALTFAAFFNGFVMMLQGYFVLYANIPKFWIWGHYFSYQKYAFEAMCRNEFDGLVFDCLKTANGTCSCLYVDDLNSRCQFRGDTVLAQRNYQDVCITCWVMVMLGMAVGFRIVFWGLMEWRARASLK	27326000	0	0	0	0	0		0	0	0	0	0	#DIV/0!		0	0	0	0	0	#DIV/0!			795840	12752000	13778000	9.10861e+06	7.21733e+06	#DIV/0!
>EG_transcript_1535;>EG_transcript_47090;>EG_transcript_15211;>EG_transcript_4416	1535MAEDQPNRIRVFLRVRPPKEQEKQWFAKNECRPILRDASQVPNPEKCIIIDKSGKRYDFDKVFDENSTQAQVFKDGAVPTLENVFSGYCGAILAYGQTGTGKTHTMQGYDKDPNGPGRGIIPRCADYIFNRISKTSDTQFRVYISFVQIYLDKLQDLFRPDAPEININPETERVELPGITSIDVNNSADIMRNFYHGEKHRVTRATKMNDTSSRGHAALIVNVEMTPRNNDGSAGTKFGKLVLVDLAGYERFAATGITTGIAAEEAKKINASLLALGSVVNALADASTKKGQHHIPYRNAKLTRLLKDCLGGTSVTAIICTIGPCDKYNQETAGTLYFGWRAMAVKVDAKIKEMFDPNQYTNNLKAKIGEFAERIKTMKAWWSKGKSFNEYVAKYGDPDVGGLDGDEDQIMSALVHTTSMRQDNEKAGAGVAAAVAGGAVVPVSAAAAARITDDVDENDNPELKEVKSRWNNELNAHVDQAMKEEEALMLRQLQDLEEAKKAGIDNKTLAILKQEHAQELELMREQNALLRKELMRQKNKEEVVALLHSASDMNDIRVEGADREILSKEDKRIAEIVEHLQETSESKDEVLQRMFELICYYERQIENHDANLQAIAQASSGGDYGYQKMLQKAKARQEELQTALFLKDEEIAQLRSGRGGAGGRSDQGGLSALWAQASSVNPARADIEELQSHALLLKEKFEDACQQIIARSAGGSSGSSHRMDRPIGSVGSGHRPTGSHGSSSGAGRPTAHRPAGGYSAAPQPRPEASPPPRAEQSPSPPPGLADDPQAKKKRFWDKFEKLHRK	197230000	52215000	55746000	62603000	5.68547e+07	5.282e+06		0	0	0	0	0	0		0	0	0	0	0	0			4983000	15267000	6416700	8888900	5.56992e+06	0.156344
>EG_transcript_12396;>EG_transcript_4539	12396MQIFVKTLTGKTITLEVESNDTIDNVKAKIQDKEGIPPDQQRLIFAGKQLEDGRTLADYNIQKESTLHLVLRLRGGMQIFVKTLTGKTITLEVESNDTIDNVKAKIQDKEGIPPDQQRLIFAGKQLEDGRTLADYNIQKESTLHLVLRLRGGMQIFVKTLTGKTITLEVE	2454500000	813640000	899350000	706120000	806370000	9.68199e+07		2990600	2076500	1844500	2.30387e+06	605936	0.00285708		0	1570400	455120	675173	807995	0.0008373			13317000	2411000	10680000	8.80267e+06	5.69021e+06	0.0109164
>EG_transcript_14309	14309ERYDEMITFMKGVVKLNPELAVEERNLLSVAYKNGIGSRRASWRIISSIEQKEESKGNEANVKVIREYKKTVQKELSEICTDILALLDTKLIPSAQTGESKVFFLKMKGDYHRYYAEIDPGEVQKEAALDAYTKASEIATTTLAPTHPIRLGLVLNFSVFYYEILKDPAKGCSIAKTAFDEAVTELDSLDEESYKESTLIMQLLRDNLTLWTEDMQEGDGTKVEEAD	1816900000	487040000	461250000	594830000	5.14373e+08	7.08607e+07		80269000	25932000	28001000	44734000	3.07916e+07	0.086968		69771000	21508000	22271000	37850000	2.7647e+07	0.0735847			0	11616000	14401000	8.67233e+06	7.63846e+06	0.01686
>EG_transcript_11764	11764MFYPEYPRERQMYPTYARPGPPSPTRHVPELYPTYQPPPASGTFIPTVSPYVSDTPPLYPTPTADRSPPPMTKPASPAPPATLPGVDLELASPKPDFTDRLCGLCSLRRCVRSHWWCPSYIADWIIVCVLGVAVIIEITLWDPNIRSYQAAVLLTPGQFSFNDNEFQFPMKADTFKEWVTGLISIGLPCMLVVVYFLWRRFGPTKERSWHDLHHFLLGMATAVAVAYFTWIPINRVCGGFRPDFWSRLQTGDSDLIKQGRESFPSGHTLAAFTGLGFYMHWLCGKLFVFHSAGGHLWRFVLAVMCPMALAITQAVSRVVDNRHRTVDILGGAVIGTGAAICGYHLNYPPVWASDCNLPKNRRNPYLRHMMAGIPGKEPGDLE	44956000	0	22572000	0	7524000	1.3032e+07		0	0	0	0	0	0		0	0	0	0	0	0			2548100	12423000	7413900	7.46167e+06	4.93762e+06	0.991715
>EG_transcript_8430	8430LGTTYSCVGVWQNERVEIIANDQGNRTTPSYVAFTDTERLIGDAAKNQVAMNPKNTVFDAKRLIGRKFTDATVQADMKHWPFTVVSKSDGRPIIQVEFRGETKTFLPEEISSMVLTKMKETAESYLGKTVTKAVVTVPAYFNDAQRQATKDAGAIAGLEVLRIINEPTAAAIAYGLDKVKDNRERNVLIFDLGGGTFDVSLLTIDGGIFEVKATAGDTHLGGEDFDNRLVNHFVEEFKRKNKKDVTTNARALRRLRTACERAKRALSSAAQTTVEIDSLIEGIDFYTSITRARFEELNADLFRACITPCEKVLQDSKLDKASVHEVVLVGGSTRIPKVQQLVSDFFGGKELNRSINPDEAVAYGAAVQASILTGQKSKQTDGLLLLDVTPLTLGIETAGGVMTPLIKRNTTIPAKKSQIFSTYADNQPGVHIQVFEGERSMTKDNHLLGTFDLHGIPPAPRGVPQIDVTFDIDANGLLNVSAEDKTTGKKNQITITNDKSRLTKEEIDRMVNDAKKYEEDDKKQRDRIDAKNGLENYAYSIKNALSDEKVAGKIDAGDKQKALDAVNE	7731900000	2404300000	2622100000	2675100000	2.56717e+09	1.43515e+08		0	0	1849400	616467	1.06775e+06	0.000240135		2191000	3762500	1687700	2.54707e+06	1.08226e+06	0.00099217			1348700	8391100	11145000	6961600	5.05218e+06	0.00271178
>EG_transcript_11740	11740MAALLSALLLLLLLSLGAPAEAGHRRPAPVYFANPEDRPSNGSRCFIVKMRDHVPPADMEDLLPPANDTDVGMWDAAFKGFYHCADACNETQLALWANDSRVEYIEEDRKVTAATTQTVSSLLWSLDRIDQRSLPLDGSFTYTNTGAGVYIYVVDTGVLSTHVELTGRVLAGRSFVSGTASDNTTDCNGHGTHVSGTAAGITVGVAKRAWIVPVRVLDCSGEGSSIAVINALNWIASTQPQPGVINLSLGSPASSAVDAAVQAVIALGFVAVTAAGNSGDDACQYSPARVSTAITVGWTTSQDARDSQSSYGTCVDLFAPGSLIYSAFYTSPTSYAQESGTSMSTALVSGVVAAYLQSNTSTSPAAMQAFVKQVATSGVLTSVGTGSPNLLVYSLGNLTANSSGAAGTPYSSSGDSSSGASSGDNGSNTALYWILVAPAVLVLCIALSAVIFMAHRRRQLRAAEYPAAA	20242000	0	0	0	0	0		0	0	0	0	0	#DIV/0!		0	0	0	0	0	#DIV/0!			9472300	3730400	7039700	6.74747e+06	2.88208e+06	#DIV/0!
>EG_transcript_15675	15675TYLSVTDIVFSIPFFSHQNRITADLFSLALQTKKGAYMASGRGLGSTRTSLVDIFVDHAQTNFLPGFRLLLLVIIYCCIGGNILYLLWPLIAAISYIIAPVLYNPKPTWRSLLIAPQDLWNWLTAQDDTFDVEDYRIIADSFLPLDAAVKEKIFRQANLGEVDERQKFVQEWEKAAKGGGQQRSLQTYLVTQWWLFLCDLDDSYNDHATDEVFKSFLWDWLMSSPGYGLDYEQVDAAWKLRGYAVAYGPLREFLAKYCTLGMIVLLPNAESPETILRPSQGPDASALHYNWDIRRTVPEAQLLAILAYRAVLYLFWACLPTYVLLQRDTVSPYNYTHSIPLSALVIVAFGVFYKLMLLLIPANPLSAVAVRCTALLAFAVLFLMVLFDPLAWAYVIVF	19247000	0	0	0	0	0		0	0	0	0	0	#DIV/0!		0	0	0	0	0	#DIV/0!			0	13332000	5914500	6415500	6.68011e+06	#DIV/0!
>EG_transcript_899	899MGLPWYRVHTVVLNDPGRLISVHLMHTALVSGWAGSMALYELAIFDPSDVALNPMWRQGMFVLPFMTRLGVTKSWGAWSVTGESFSDPGIWSYEGVAVAHIILSGLLFLAAIWHWVYWDLDLFRDPASGELKLDLPRVFGVHLFLSGALCLAFGVFHVTGVFGPGIWVSDPYGLSGKIEPVIPSWGAEGFDPYNVGGIASHHIAAGLLGLIAGGFHVLVRPSQRLFVLLRMGNIETVLSSSIAAVFWSAFVVSGTMWYGSASTPIELFGPTRYQWDKGYFQEEIERRVQASLSDGCSLSEAWGAISPKLAFYDYIGNNPAKGGLFRSGPMNNGDGIATAWLGHAVFIDKEGNSLFVRRMPTFFETFPVILLDQNGVVRADIPFRRAESKYSIEQVGVTVRFFGGSFDTLSFNDPATVKRYARRAQLGEIFDFNRSILQSDGVFRSSPRGWFTFGHLSFALIFFFGHIWHGARTLFKYLLAGIDPDLEEEIEFGTFEKLGDDTTKKELV*	1139300000	404860000	209660000	491350000	3.68623e+08	1.44299e+08		0	210870	540630	250500	272485	0.000679555		1434000	3395500	10246000	5.02517e+06	4.62652e+06	0.0136323			6861300	8686100	2088400	5878600	3.40686e+06	0.0159474
>EG_transcript_8042	8042MDAKNVVVGTMGVAACVAVGMAVGSSMSASTQMHVQPAVRATTRVQPTLAMRGQVSHLAANSQVYAEAPAAYEFQAPAQASGVSSGIAAMVMAPVAAAAAFFAYKKGQSDAQTYEVADPAGVQTYGTELVFAMNATIGNKYPGNSNTKAAISGFGRIGRNVLRCWYGRNPKPFDIVAINAGSMSPEQAAHLLKYDSVLGTFEADVQYGDDWISVDGKKLKLLTTRDPAQAPWKELGVEIVIEGTGAFNSLDGSSKHLTAGAKKVVITAPGKNCPTYVCGVNEDQYNPATDHVISNASCTTNGMAGVCKVLDENFTVQYGTMTTTHSYTGDQMILDGRHSDLRRARAGAVNIVPTSTGAAKAVALVLPNLKGKLNGIALRVPTPNVSIVDLVVKVDKKTTKEEVNAALKKAADGPLNGVLGYTELPLVSSDFKGTNVSATVDGQLSMVMGEDMVKVVMWYDNEWGYSQRVVDLTAVVAGKL	2123400000	595220000	700870000	811000000	7.02363e+08	1.07898e+08		324730	0	515960	280230	260843	0.000398982		736970	929200	0	555390	490491	0.000790745			0	13757000	0	4.58567e+06	7.94261e+06	0.00652891
>EG_transcript_13218	13218MLRGLLVAVLLAGLHAALSPTDPGWGDLAAAVEGGSAPARAALSLLANATYLSYTATHGSYYDPRDANATIAPDWVKEPLGADPPGGGMRALYFTHRHSRRAILAFRGTDLGDPLAPGPLADRCADDLLWNGVPWERLPAACHRFPAATLDYFRAAVAFAWEAARQFPGRDVALTGHSLGAGLALLVAAAAGDCAPPSAGAVGFAAPPVVPALRNRTATNPAAGPPSRLVAFADTADPVLYAVNATDGFQGTLCLWGGPIPAACRQCYAGHPTSIDLKRPPCLECFLQRHVYHHYYHDLVPGAPATCERRTPCPTLSSCPPRGRCTG	17502000	1343100	0	1255600	866233	751455		513620	1033200	119370	555397	458345	0.641163		0	0	0	0	0	0			5617100	3291400	4328600	4.41237e+06	1.16511e+06	5.09374
>EG_transcript_11196	11196LKHVESRNPGQPEFMQAVTEVLESLWPFIEKNPKYADASLLERIVEPERVIMFRVCWMDDNGVVQVNKGYRIQHSMAIGPYKGGLRFHPSVNLSILKFLAFEQTFKNALTTLPMGGGKGGCDFDPKGKSKNEVMRFCQAFASELFRHVGSDTDVPAGDIGVGGREVGFMAGQYKKLTNRADCVFTGKGLTFGGSLIRPESTGYGCVYFAQEMLATKGLSFQGMRVSISGSGNVAQYATEKCMQLGAKVVTVSDSSGTIVDEDGFTPEKLAILMEVKNVQYGRVTDYMQRAGGNIKFLPGVRPWGVKADVALPCACENELDENDAKTLIANGVKCVAEGANMPSTIAAAKAFEAAGVLYAPGKASNAGGVATSGLEMSQNAMRLSWTREEVDQKLHGIMKSIHDACVKHGKRADGTLSYIDGANIAGFVKVAEAMLAQGVL	2488600000	986510000	738730000	749780000	8.25007e+08	1.39975e+08		0	0	0	0	0	0		0	420660	0	140220	242868	0.000169962			1889800	6251600	5042000	4.39447e+06	2.25184e+06	0.00532658
>EG_transcript_1947;>EG_transcript_22490	1947MPQLIKSYGWRFVTMVFFGEHLLKGFLAGGGSSGFFVVESRIYMLMRIGASERQVLSAISGSPWSLKPIFGLISDLLVMFKLRRTPWIIISAILAFICYVIIIIAKDSIPSIIICICFFFGRMQCSWTDLMIESSYTEKMKDVPERASDIVTWVWIGIGLGGLLATVVLSPCLDTLGPFTSVAIPLAISGLPIIPAALGWMTEVPCTTPSCGVRWDVLKQKQRYFATAVVLSIAVLATVGCGIAQVSLMGQCIAAAVCSVGVFVAAILLLPHQLWGPMLFMFLANALALSTYGFVDNFYLDAANAEQSEASGYPICVDCPHFDNYFYTTIVGVWDSLFMVLGSWIFNYYMAGWKYRKALWVTQILLMFASLCDVIQFQRWNKDIGIPDWVFMLGKAALQNTCSMLNFMPTTILIAKLCPIGAEGTVFALLAGFSNFGQSVSSYVGAYVTNWIGLGDIGSGTYDDFSNAWIACLINACLPIAVLFIMPWLIPDARMTDPMMRIGEEESDDKKFALDEDESMEGCDMEDDVADDVLYPQLSGPAPTPMEDGEATSHLREASLEGKAEEDEEEVTFRI	12749000	0	0	0	0	0		0	0	0	0	0	#DIV/0!		0	0	0	0	0	#DIV/0!			0	8170400	4578600	4.24967e+06	4.09512e+06	#DIV/0!
>EG_transcript_1993	1993MAENKEKPASPTDKGHGEGDEEEFVRNFPLSHGLTNAEAEELIKKYGKNELPDQKKSKLLLFCENLWQPMPIIIWIAAITEFAIGNYIDGGILCGINMANATLSFYEASKAGDAVEALKNSLKPTAICKRNGVWDHHFDATKLVPGDLIELVVGAAVPADCILNQGEIEVDESAMTGESLPVPLTERMMAKMGGTVARGETEATVVYTGKNTFFGKTAQMLGGDKGRSSMQLLLLKIMIILVVASIVLCAICLIWLLVKKPNKHETLRDNKTFTYWTDEFDQDAHVREALSFFVVVLVASVPMAIEIVCITTLAVGARQMSSHGAIVSRLTAIEDLAGMNMLCSDKTGTLTKNKMVIQPEAPTFVEGIGQMELLKYAAMAAKWESPPKDALDTLVLRCHLWCPNLANCPHTDPAQRDQWIEEQLSSAVITALQDYERVDFKPFHASIKRTESTLREKSTGKIFKVTKGAPHILEALESDPHNDVVVKCQKEVVAFGEDGVRCMAISVSEVIEGWQEGVDPPVVWHLQGLLTFLDPPRDDTKDTIKRSEDYGVPVRMITGDHQLIAIKTCKDLLMGDRTHRDWPNIQGAKDLPHLGADGKAPPDLVPKYGQYILNADGFAQVHPEHKYLIVECYKGLGFKTGMTGDGVNDAPALKAADVGIAVAGATDAARAAAAIVLTKEGLSTIVFGMEIARAIFRRMKSFLTYRIAATLQLLVFFFIALFALPPREYLPDSFEGKDLIADIKDWPEFFSLPVLMLMIITLLNDGTLCCIGYDNAVAHPLPEKWNLPVMFVVSITLGVIACFSSLILLYFCLESWREQSLWRAWGSPHGLEYGQIINVMFLKVAVSDFLTLVSARTQESFFWSSNPSLILWIGASIALAASTLLALLWPKGELDGLPVHGLAYMEGNFIALWIWIYCFVVFVIQDFCKVAAFAVLYHFNWLNIRGERKTGSGVSQSQTALMGITTESSVVGPRH	12649000	0	0	0	0	0		0	0	0	0	0	#DIV/0!		0	0	0	0	0	#DIV/0!			2430500	5729100	4489900	4216500	1.66621e+06	#DIV/0!
>EG_transcript_7348	7348MGMSAAVWFSLLCGLSLVTPTRAVCLVRKDNGTVITNVFCLILLFIVLSLGDMVRATRPRNDVIVFALSAGLLAASAVCGAFSSSVMDELSWLLVGTIAVLLAVQLVCSGWWWSRDHHFLMVLYSFSSPRLNLVVVFAAVYHQLAKVSAPLLYFICMLYLAVSLVLAGQPSKYSKYMNPRAYRMTGRSIPKNLTGSVELLFGRASDERAVTNPIVAPAPATLAPLPREPPRAPTRAASQPVELAEEDAAVTFEAVTCCRAAGEEGPHPREEEEDPVVLEVEEALHQAARVSVDEPRKHRSRLLTSGFWLACVRLIAAAVAFAMFVALCVAWAVDPLVTCYDTSGSGGYWEYATTAGSWPVSDNAPTLYLVERPFAAAGNIGTLYQVDVVSQWQLSHPSRLCPAPEEYSHKVDVAAADGSLPISGYLRFTVCRLDADKQTTWSFFKDVRFDVDVLARMYQRVTLTQRQASPAWYGNQTYPFVGFVIGLVLNSKDTTYTAAWKVYALPRVDFMQYPVGTIF	12502000	0	0	0	0	0		0	0	0	0	0	#DIV/0!		0	0	0	0	0	#DIV/0!			1035500	5882800	5583500	4.16727e+06	2.71631e+06	#DIV/0!
>EG_transcript_18732	18732MSLFSEVVQAPVDPILGVTIAWRADPSPDKMNLGVGAYRGEDGKPWVLPTVKAAEEELLKRQEEGKVNKEYLPIDGVPEFYDKALLLMLGNDSTPIKEGRVCAVQCLSGTGGLRLGAAIIGRYLKGAAVYTPVPTWGNHNSIFPQEGIELKHYRYYDPATCGLDFKGMVEDLKAMPPRSVVLLHACAHNPTGVDPTEEQWKEIFSIVKEKELFPFLDSAYQGFASGDFDKDAMACRLFAESGLEMMLSQSFAKNMGLYGERCGTFSVVCKDKDSATRLKSQLKIVIRTMYSSPPGHGAYIASIILSDPAKLTAWKAEVKLMADRIIRMRQELYNALKANGCPGS	87021000	28574000	17876000	28806000	2.50853e+07	6.24454e+06		0	0	0	0	0	0		0	0	0	0	0	0			1772000	4808900	5184000	3.92163e+06	1.87106e+06	0.156332
>EG_transcript_22752	22752MWLWVVAGLVVGAPPVTAWPSILSGPTAVTINLERYAGTWYEIAASRIPKLTFERGLDCIEAHYTLAKDADSGEPYVKVVNSGINHKTREPTSVTGRALPLEPVTDTGNTLARLAVSFAPGQSKPSSANYIVVYLGGDYQTAVVTDPLRLTLFFLARTPSIPAEEYERMKQAARDNGVWLWAVGLQRTVQDASCGRGAAE	294400000	93146000	138120000	51961000	94409000	4.30934e+07		0	0	0	0	0	0		0	0	0	0	0	0			109090	5892000	5177100	3.72606e+06	3.15272e+06	0.0394672
>EG_transcript_32477	32477SLYDVVPFTPGVACDISHIYTPAKTTGYFKSEAGDQLLDALKDADVVVIPAGVPRKPGMTRDDLFNINAGIVKSIVEAAAEACPKACLLIISNPVNSTVAYAGAHFAGQVLRALNGEKDIVECCYSENSISSGHGISFAGPHLWGVSSQPPPPPLRVEQ	237540000	28417000	108220000	90143000	7.55933e+07	4.18437e+07		0	0	196860	65620	113657	0.000868066		0	0	0	0	0	0			0	5992500	4571800	3.52143e+06	3.13129e+06	0.0465839
>EG_transcript_8679	8679MFRQSCIQLAKHDLIVIGGGPGGYVAAIKAAQLGLNVACVEKRGTLGGTCLNVGCIPSKALLNASHHYHDAKHKFAGYGIDIPSVSMDIPKMQGTKAKSVTRLTGGIELLFKKNKVTYYKGFASLEGDKKVKVVGETTEVHEADKILIATGSEPIELPFLKFDEKVVCSSTGALDFQEVPAHLVVIGAGVIGLELGSVWSRLGSKVTVVEFMDRICPFMDADVGKEFHRILKKQGLQIKTSTKVVAGKVEGGQVILELESVDGAKKETLQANAVLVSVGRRPFTDGLGLDKVGVELNAKKFIVVDDHFKTNKDGIYAIGDVIHRGPMLAHKAEDEGICVAEMFAGKAGHINYDTIPNVIYTHPEVAWVGKTEEDLKKEGRKLKTSKFPFQANSRAVTNVDTEGFVKVVTDADTDRLLSMSIINSNAGEAIAEAVLAMEYSGSAEDIGRTCHAHPTLSEAIKEACMAAYDKPIHV	3645200000	974470000	1433800000	1225900000	1211390000	2.30009e+08		0	0	200970	66990	116030	5.53001e-05		475670	0	0	158557	274628	0.000130888			738810	7060500	2606000	3.46844e+06	3.24789e+06	0.00286319
>EG_transcript_128	128LGSNFGPDTAKGVRGVRVDGRDPLLWDCGTGNPSATPPVEGRARWVTTSILRFDPLQDWPTDLTCTVLVNPKLRAFDGSHLDPTATATSFTTPSLTMALAHVASERAEQLTGGNWAAQVDGDAVPECPPDAALQVSFNTAVDPQLLKGKLVVVDGRKKRRPVSVVADGDCGAACPAVTVRLPPLEVGVRYEVLLPQGSRVSAAAGPTARDLTFPVGGLHHFTIPWARADWSTLAHRRQRLWIRHGLPETVDLGRLQRAIAISPAVGDWSLGRVSPSVLVLQADFQPNTTYRFSVEPDPEIVDGYGLPLRPNSVTKRTEPLAPFLAGPEAFVLQSAQPPALSFLGRQRDGLSKDLFRARPVSAANVGEALQALFTSGAAAKAFFAAADTLTVGPPTSNRVETLSLPGPDLLGPSGLFLGQYTTEDVANGRQSWGPSCGLYGDVSFGLSAIASGQSVTVWATDFAGQGVEGVAVQLWHFNYPNLARADEGRTNTYGVASFTVTKGTTVQVMASKGGKMAFTQINVGSAERSMVYSGDLITDRALYRAGEQVFLKGYVQVLGADGNQLPVVSFPRRYILTAYWGDRQEDFPVEVDPTFGSFALMVPIPADVKYGPKSFSLQAADRRAGVASAGITIADPRLPSGTLDLRVEAPVYRPTDASLPLVLATDTYTGGPAKETAVTLRWAVGKASGEEVVDLPAGRRTYAFALPASVLERAAKAGEDLRLTAEWFTATRDLLTKEAVVPIARSPWRGYLTIPDGEDGRLVPGFLYEARLTLTITGKTSVTPSRPPAVAFRVARAPAEAEGKEAELFAAGTALDTPVRFTWEETSPKQTTLTAAVSLTLPALGHFWVGAKFTDDAGVAQYAGAAAGKTELEWRFRPLTTVRRMKAIEFQAKEYAVGSPVTVRWVSPFAAGRLLLQWHGPGMAQPSFLLQDVVEGDNVVEFPLEAACAAQCQVVGVVVTPSQPAVTVPVPVSQMLDTTLPQQVTLGPLLVPVPVPDRSLDLALTAPQTIEPGAQAELTFDVPLAGGEKAELAVWVVDKALLDLLPSPLPASLALQQSRQTSFNSPWVQSSYSQLASAHQLHRAYNLTKERLEGDPWATPGASWPLGPQQELDLDTEAYLRCQTGTLTALPNPWTVDPLCEGHRPMPLFARGGKMMMAKVSRAAAFTNAGLEMAMAPPMAMMAAAPMADDAGADGARAGAGGADSGALAIPAGLLRTDFQATALFKGAVQADSNGKATVAFTAPDNIGTWVVRAMAVSVGADGVTRKYAARETEVVAKRPLSLLASLPRIVRVGDSFEAGCTVVSATTGQVTVEARFAGNASLQFVGPQQRAVNVTADVPREVVFRFLSVELGVTPLQFVAKQGDHMDAFAHELPGLGLQDRVFLASSFAITAVRDELPESRDEGLEFPAAVPHSGRVVVTAGVGRFPAVQALGLAVTEAVRRAEEALGWAWATDLLSLAMLPLINEGYAAARLQLDDLRRGAADALRSLAQYCSPSGLLDMPVAKVPQPWTSFHPSAYGVFVWHRLSKDVQARAGLAQAGHIQPWEAAVASELRDAWTTNSSYRWFMLAEVYFAYGHKQLPATLREVYPVEPLLAASALLDDQHRAMLVIVLCEAGLQDAHADWVGATLEALYVNLRTTGRTAYVSQGPGAMHALPMEANALALWAVVLSQRYPKDPLVEKLANYVGQGEPGWGHCGVSSRAAVYRMLALAQYDAQSGSANPDLRLLVQESHSGVLLLERYFGRGPLPLARVEAQWADLPTKESPGLRFSAVGQGEASVAVGLDFVPATLSADPIYFGIYVEKTMLLLDKRGGSVKFDAGKPLRAGQTVKVIIQVTTPDDLRGSVVVADPLPGCLEAVDPNVKPSAPQPIRPFGWRGVVGGAVQPWLWFPWDPERWAFPVREVRKEAVTFLAPSWLSAGSHTCSYEAVVVTSGDFQVPPTKVHLTTQPEVMGLSNTYPVSVAHA	20212000	0	0	0	0	0		3553800	4976700	1529300	3.35327e+06	1.73243e+06	#DIV/0!		0	0	0	0	0	#DIV/0!			4469100	4782800	900270	3.38406e+06	2.15673e+06	#DIV/0!
>EG_transcript_23974;>EG_transcript_10569;>EG_transcript_6254;>EG_transcript_964	23974VSWGAKILPVRVLGKGGGFSSDINDGVRWAAGLAVDGVPANANPARVINLSLGGNGACDEPTQEAINAAISTGAIIVVAAGNANSDASNTNPCNCQKVICVAAHGPSGQRAIYSNFGAPVDITAPGGDSSLGSDTYSVLSTWNNGTTVPASPVYGWGDGTSMATPHVSGLVALMLSLNANLTWEPVASILKLTARPFPAPNVAPRNCSVTTCGGGLADAAAALAFVAAMPANDRCEAAISVSCGQTVQGSVQNATALSADPQCGGTTQTTADVWYS	9986100	0	0	0	0	0		0	0	0	0	0	#DIV/0!		0	0	0	0	0	#DIV/0!			2230400	0	7755700	3328700	3.9928e+06	#DIV/0!
>EG_transcript_22385	22385TGHFAYLGQLKGHNGWVTALATPADDSDWVLSASRDKTLLKWKIERDPSGFVTGIPQRSLLGHSGFVQDVQLSSDGQFALSASWDSTMRLWDLSTGTCTRKFTGHAKDVLTCAFSADNRQIVSGSRDNLMKVWNTLGECKYTINEDGHTDWVSCVRFNPNPAAPLIVSGGWDKVVKVWSLTNLKLLTNLLGHTGYLNTVCCSPDGSLCASGGKDGAAMLWDLNKGEHLYELEGGDIIHALCFSPCRYWLCAATESSIKIWDLESKSIVAELVPELPAMSKKAMKPECISLQWSAD	313120000	106270000	109550000	84517000	1.00112e+08	1.36052e+07		206150	0	1279600	495250	687043	0.00494694		298610	952760	275440	508937	384537	0.00508366			675990	4492500	4613000	3.2605e+06	2.23906e+06	0.0325684
>EG_transcript_6665	6665ARQILDSRGNPTVEVDVILDNGLLGRGAVPSGASTGEYEAVELRDGDKAVYLGKGVLKSVEAVNTIVAPKLVGLDPTEQLKIDNLMRELDGTPNKGKIGANGILGVSMAVCRAAALVKGVPLYRHIGDLHGNKTFQMPVPMCNIINGGKHADNKIDFQEFMVMPVGAANFSEGLRWCAEIFHHLKSILKKAGHVTSVGDEGGFAPNLDNDEALDFVIAAIKAAGFEPGKQIAIALDCASSELFDEGDRKGYKYWKSNPDRLFSAAEMIEKYAGWVAKYPIVSIEDPLDQNDWDGYVNMTKQLGGKIQIVGDDFFVTNPTRFKKGIELAACNSILIKVNQIGTVSETLECIKMAQAAGYTAVASHRSGETETQGSFYHFISDRKWQISQRF	7263900000	2606400000	2254200000	2384700000	2415100000	1.78057e+08		817820	1125100	1457800	1.13357e+06	320074	0.000469369		2208700	2651000	544900	1.80153e+06	1.11052e+06	0.000745946			1826400	3656700	4270800	3251300	1.27163e+06	0.00134624
>EG_transcript_8115	8115MSTVTNTKSSNGAPTVASNPPSARAGIEAGMTGMTISGGPKAPEPTARGEIEKTQIASPSGTQMPKTISYSAERVIGHGSFGVVFLAKVVETGEVVAIKKVLQDKRFKNRELQIMRMLNHRNIVMMKHCFYSNGEKPDELYLNLVLEFVLDTVYRFCRHFTKNKEFMPVIYVKLFTYQLCRALHYLHAPHLNICHRDIKPQNLLIDPSTGVLKLCDFGSAKQLVKGEPNVSYICSRYYRAPELIFGATNYTTSIDVWSLGCVFAELLIGQPLFPGESSVDQLVEIIKVLGTPSREEIEAMNKNYTEFKFPSIKPHPWSKIFRAHTPPEAVDLITKMLRYTPTQRITPIDGCAHPLFDELRDASVRLPNGKPLPPLFDFNPDEMKYIRPELKPKLMPAHMMPKDDD	9660100	0	0	0	0	0		0	0	0	0	0	#DIV/0!		0	0	0	0	0	#DIV/0!			774260	3287400	5598500	3.22005e+06	2.41283e+06	#DIV/0!
>EG_transcript_9847	9847MSSAKAPPGPRPRPTAPPGPRKGVERTTDPSPVPDATVGTPPPASHVRPPRLTRASSAVPSSQLARQAPPHASGDGTGPAPAVAPPQRREDFPLRNPPVGKPTPAVAPKRPAVRARSASSPRPVELAVAMGPSRVPEPTSDPAASSSSSGSSASASAARAKPKARRPGPAQRPAPQNQQQQQRDDLQAAILQRVLLLRELEEQQRRRQQLLELVHGDPEEEDEDVQLAIALSLSAQQAAGREGEGRPHLPIAGRGSHVGATAADGGSAEEDDLLTALERQQLRAALLQLRRQRLLAALGLPLGLAGDGDGGAAELPDMSYEALLQLEDVKVGVGEEFLEAMPVILFEATKEVTPECSICLGQYEPGEALTLLQCTHRFHLDCCQTWLRDHKTCPVCKLDVTEVAMPAPS	9360600	0	0	0	0	0		0	0	0	0	0	#DIV/0!		0	0	0	0	0	#DIV/0!			0	9360600	0	3120200	5.40434e+06	#DIV/0!
>EG_transcript_8143	8143RVAAAALLAVSAGACVGVVIAPAASSLYAPAALRPISSQVAVVNAPRMQLGDVNAPYFAENASTEVQAVAGRTSNVNAWTILSGGLFAAAAALAAVAFSGSQKVAMAAQISRKKVPLKLEEGALPMNTFGPKAPFIGKIRSVERIVGPKATGETCNIVIETNGKIPYWEGQSYGVIPPGTKINSKGKEVPHGTRLYSIAASRYGDTFDGNTTTLCVRRATYWDPELGREDPAKKGICSNFLCDAKPGTEVVMTGPTGKILLLDNDPCAAHICVATGTGIAPFRSFWRRMFYEEIPNYKFNGIFWLFMGVANRDALLYDNEIQEIAATYPKNFRVDYAMSREETNKRGGKMYIQDKVEEYADQVFGLLEGGAHIYFCGLKGMMPGIQEMLERVAKERGLNWEEYFSKLKHNNQWHVEVY	541840000	226780000	137020000	168760000	177520000	4.55167e+07		0	0	0	0	0	0		0	0	0	0	0	0			693530	984650	7606300	3.09483e+06	3.90976e+06	0.0174337
>EG_transcript_15546;>EG_transcript_21687	15546MLTLYGLPISQPYRSVMWALLMKDVPFTPQFVLPKSKEPKGALHEDYLKIHPFGQIPALQDDGFVLYEAAAILCYLADKYHWEDWYPRDLQQRARVNQYLHWHHANTRRLSLILVGPAFFPELYDRKAMEEEVPKIMGKLEHLLSGSAFLCGPHVTLADLLAYGDVGQLQPRLTGLLDFGPYPNVARWVEAMAALPRHEEAHQKLVGFLPELHRRLAEVHASHADATA	9221500	0	0	0	0	0		0	0	0	0	0	#DIV/0!		0	0	0	0	0	#DIV/0!			105540	9116000	0	3.07385e+06	5.23292e+06	#DIV/0!
>EG_transcript_14865	14865LIGFEAGAHSARTQMYTSVQVRPVNTLAPVNRGVLKAVGNSAFEVPQRLEAPQIQRKATGPFLQVSTILGGFVVAAAAVAAFVTAFTQKKHTPLIGSDPLGVSRYEAAEQQWSMMAASAFVGTKAPAFKATAVYDEEFVDIDLSDYKGKKYVVLFFYPLDFTFVCPTEITAFSDRAAEFEALDTQILGVSVDSQFSHLAWIQTPRNQGGLGEIKYPLVADLKKDIAEAYGVLTEDGVALRGLFIIDKEGVIQHATINNLAFGRNVDETLRVLEALQHVQANPDEVCPAGWKKGDKTMKPDPVGSKEYFKAI	7215800000	246990000	282390000	240580000	2.56653e+08	2.25179e+07		911030000	1583800000	1013000000	1.16928e+09	3.6259e+08	4.55586		935960000	550200000	1443000000	9.76387e+08	4.47771e+08	3.8043			0	3904900	4905400	2.93677e+06	2.59205e+06	0.0114425
>EG_transcript_39742	39742RASASPQASASPRPSASPGTSASPGASASPAASASPVPSASPAASISPRASASPKASASPVPSRSPWASPSPLQSPIPSDSPMPSPSPDASELCKAQEALVPSDWILQSVDGCGRDAVAYLLRQYQCVELQPSCGAFECSLHVPPSVVLQIQSSCHSITL	8483000	0	0	0	0	0		0	0	0	0	0	#DIV/0!		0	0	0	0	0	#DIV/0!			0	4988500	3494600	2827700	2.56024e+06	#DIV/0!
>EG_transcript_19306	19306FAELKVKELKNGRLAMVAMLGFYVQPLVTKSGPLANLSYHLADPSSNNIFSFTSGFAMFAASGRKSAPKSDNLSQWYGPDRAKWLGPLTGEVPSYLTGELPGDYGWDTAGLGSDPTTLARYREAEVIHARWAMLGALGVVTPELLAGNGVPFGEGAVWYKAGAQIFSADGLNYLGNPSLIHAQSVVLTFLSTLAIMGAVEAYRYGGGVGDFGRELDTLYPGGPFDPLGLANDPDALAELKVKELKNGRLAMVAMLGFYVQPLVTKAGPVENLTFHLADPSSNNIFSFTSGFAMFAASGRKSAPKSDNLSQWYGPDRAKWLGPLTGEVPSYLTGELPGDY	1333000000	447760000	417280000	457540000	440860000	2.09982e+07		417030	461400	0	292810	254549	0.000664179		1506700	0	365510	624070	785924	0.00141557			3272600	4415700	0	2.56277e+06	2.29183e+06	0.00581311
>EG_transcript_3168	3168AGLSRARYMGLKGENLTKDGTFQMGIRTEGNVWRNARFPTELKNSIDGFSTVADVFANSATKFANQNCMGWREISAVRVDGEKKFEKFTLTDYKWLTYAEAKKMADNFGAGLAALGMTRGRNISIYADTSKEWQIAAQACFGRGFPLATVYASLGGEALQYGLQQTEVTHVITDAGLVPAIAAIIDQLPLVTHVIFTSDPRPAGQGGHQTDKQVAGLIKKPGVKVLPYRRVVEMGAAAPAAPVQKPTADDLAVIMYTSGSTGLPKGVMLSHRNLASGMCGIRDSCPGVGPDDVFISYLPLAHILALIADNIFLSCGAAIGYGSAKTITDKSPAVDAEKCHGDAVTLRPTVMAAVPTIMDRIRDGVMGAVEQKGGLARKIFHRAVAKKEQKDVSHFYDWLVFDKLRATLMGGRLRMIVSGGGPLSMETQRFMNLVFCCPVGQGYGLTETCGAATVVWPTDPTYGRVGPPISCCEIKLIPWEEGGYLPTDKPNPRGEILLGGAHIALGYYKMPEKTEEDFRTDASGRRWFHTGDIGEFHPDGVLQIIDRKKDLVKNQNGEYVSYGKIEPILKGCPLIDNVMVHQDPFASHCVALVTCETKAERPTPQAVAEAFQAIGKAKKLTKFEIPTKVYVCPDAWTPDNDMTTAALKLKRNNIVKKYQAEITALYK	14623000	0	7118100	0	2372700	4.10964e+06		0	0	0	0	0	0		0	0	0	0	0	0			2573600	1651700	3279900	2.50173e+06	816476	1.05438
>EG_transcript_21002	21002GTKVCLLLRPAVPPPPPGAPPPQQAPPPAFKEFGGPREEGGSDPAVSAAKHFLAAITGGAVPPEPESVETIKKYIEEHDGKDSFLFYNTQQEYAVYFIQMVREIPVAIPCNWVPVELVKQYYEQPGFFNPRLIFDDVPGFKDWVSQTEARLKATGGTPWMPPVPMPEALAEKEGASAADPE	238100000	48591000	85704000	96454000	7.69163e+07	2.51124e+07		0	0	0	0	0	0		0	0	0	0	0	0			908330	1233400	5207200	2.44964e+06	2.39364e+06	0.0318482
>EG_transcript_47031	47031MPAITLTYFPIEGVAEKVRLAFVLGGIPFEDKHVDMADWPKLKPTTKFGQLPVMVVDGREVYQSEAMLRYAAQLCPSLYPAEKALAIDEAIGLANDLLRAWAAPFAIGRKPAALGYPEDFASTDAGQAAIR	1714300000	463100000	663080000	580790000	568990000	1.00511e+08		0	0	0	0	0	0		0	0	0	0	0	0			4184000	3162500	0	2.44883e+06	2.18139e+06	0.00430382
>EG_transcript_341;>EG_transcript_70930	341PAHTDTPTPTATANGTETLSRTATLSPTPSAGRIIVIFEGPRAIYPTLFELGHTYCDWSFNITNLFWDDREVTVFHNDTQPFLPGSSMFYYRWGPNQDAVSSWTLKPGETVKVCISLQQPGAGQLVVEKFTTDFVVLHRNKDVLRVEPITVYILPEPDIQDAEEGAARTGEYYECEISVRSDLPFTGDMVIGGDLSVALFRSVVWKTDPPLTIIQGDVTQHYMTIRQSNYEIAQTFTLTAYITYALPVDTNDTVVKTRVCQIIVNPGPDGEYGTYTITSDGTSSSKFAEQATVPLVPLQQYTIHIAGWTHWTTILYSVWAYYSSDATKMFRLSQDSNSTVHVITIPIQAKGEDMVILVRATDPTDYPLVSCGTCATAQKMVTLPNSEIVAKVTDMVAQSVTTVSDVLQLLVYTAKLNDFPTNLSSQFLTNVRSYVSDSDPATFIAQTATSWYAHLGSRDAVQNYDLEVIAFFDELVETTDNVTNHGLEGVAYVYGTVLRREAYPLIFASDEIWRILLGLPPLVVSNQSNSGNFSTGGGALVANSPSPSPAESPSPSPGPAGAVSSKFATLDYFDQGPDDFQKFLPQQSVSLAAPTIRDYIQTLVKSRAQSAPFREVDCMQSDPDNVQGGLCYTVCSLRAYGNEFGVNYSRIAPSSPDSLTQGGQYLMHWILRNRGWFDKVSAKNLPQEVVVSSVLINENCNYEKVPQNLAGPMSRVLLMDGADYIVLDPPVEGYELIMPITMYAQDQNCKIYEETKGLWRTVPRSSVNGYCMTDNMFGWVSAVDRTVFPPTNDSPFPWLLIGLLAAGLLLLCLLLLCCWCCARFMAKKREAFETTDIPLDKDVEGEFARHASAVPPTVLPGHVEGKPWNVLDAPSLRSPTMSSRNSRINSPNSRGETAAVSAKMFSRPNTALPVEFLKRFNEGPDLADDAPGVLSLSKIREVDLGDLEGLENQFANPPDLQLQDDDEFLSKYRDDGAARRAVPRIEAQGAEGVPVDGMTRFRDPDASLDIGGRRLRTAPYVDTRAAESELYPREAMASVDGPGGRQTRSAARGERQAAEADPAEELGLGPEPMAALQDAGARVSGKAHVRKQADSDPIDELPSGPEPMAAFSADGRRVRGAPYVEKKGVQGEPIDGMALGPDPMASVQGPDGRRVRGAPHVDRKYAEGEPVDGMALGPDPMASVQGPDGRRVRGAPHVDRKYAEGEPIDGMPLGPDPMAAVEGPGGRGHAAGQPRSGQRNDGVPVDMMSRFRDPDAEIAGDGHRVRGAPHVDRKSAQGEPIDGLPLGPDPMASVQGADGRRVRGDPRVDQRSAEGEPVDGMALGPDPMASVQGPDGRRVRGAPHVDRKYAEGEPIDGMPLGPDPMAAVEGPGGRGHAAGQPRSGQRNDGVPVDMMSRFRDPNAEIAGDGRRVRGAPLVDQKYASAEPVEGFPLGPDPMASVEGPGGRAHGAGQPRSGQRDDGMPVDMMSRFRDPEADISGDGRRVRGAPHVDRKYAEGEPIDGMPLGPDPMAAVEGPCGRGHAAGQPRSGQRNDGVPVDMMSRFRDPDAEILGDGRRPRGLPSKDGNYTADEPVDTIPLDSDP	27596000	6956000	2854600	5495700	5102100	2.07884e+06		374820	1245700	970670	863730	445180	0.169289		597430	1444000	375770	805733	563757	0.157922			2964700	3316900	999890	2.42716e+06	1.24854e+06	0.475718
>EG_transcript_7297;>EG_transcript_43782;>EG_transcript_25596;>EG_transcript_8125;>EG_transcript_2229	7297ALKTVTTTGRTLICTIHQPSGYLFGMFQHLLLLVRGGKTVFFGETGEDSRALIAYFNGIPGAMQHDGSQNPATWMLNVIAADGIDFPVEYEMSELCARTTEELHEALQPTGEQMTSGHHYQATYWTQFVLLAQKWLRTYWRSPSYNLARTFTSVIIALIMGSIFFRISAGDKQSVFALAGLQFMSMLFMGVMFANTLQGLVAVERAAFYRERAAHMYHPLLMNSVAGLCEFPYVTLNCIIFASIFYWMVGMNSDVSLFFLWFLIFWLYVLFYTYFGFMMGCLMPNAELATAMVSVFTSIMSQMSGFMLPKLDIPWWWRWLYYGMPATYALQAGISTQFYCEAADRNASSPGDCPTFTEQDAAGKITVTSAWVYVRDYFDLVYEDRWMYIGLLVMFIVLARVFAGLALTFVNHAKR	7256000	0	0	0	0	0		0	0	0	0	0	#DIV/0!		0	0	0	0	0	#DIV/0!			1719600	2349500	3186900	2.41867e+06	736091	#DIV/0!
>EG_transcript_4709	4709AHYPSPAGRPAPGSLPHQPTLDPVEVLYDPASPPSPLLPTPDLAYDPEGDVVKAAPGVTMEWSEVSFVVTVKRNKEKVDKHLLSRVHGRARPGQILAIMGGSGAGKTTLLDALAGRLHGRLTGTLRINGNALPPGSSGGYSKAYVFQGDNLYACLTVRETLMFSARFQLSHLTSAERKEVVERWLVLLGMKDIENVRVGDEDQKGISGGQRRRLSIGVDLLKDPKVIFLDEPISGLDSTSAFKVVKAIRDLTVEDSRTVLMTIHQPSPRILELLGNILILSEGKVVFQGRETDIERYLLLGAKVRMPDHVSPVEFFLDFIDELKESAGGIDALADYHEEEANTEAVEAVQDAPVPAKHRKSHLKDYVTLCHRSGLIMLRIPELFFARLVFCAMSGFLFSTIFWRLGRTFADANSFVGAFLMGTANLTFTSVEVMPLFASERTIIRREYFQQAYSVGHYILAQSTVWTVSLIPASLLWTLCSYWVVGMDTDINGAATFAFAWFMWFCIMFAANAFAMMMSAVIESPMTSSSTSTAAYAFMLLLAGFFVPRSNIPPYWIWFHYISHFKYAIYGLASNYFSNMVNTRWGCPPPQTNNPQCSLSSDDILAYYDINGWDKWASIGALIGLGLAWRIIHCVVLWLRFRKLRIDT	7055100	0	0	0	0	0		0	0	0	0	0	#DIV/0!		0	0	0	0	0	#DIV/0!			153040	3325200	3576900	2.35171e+06	1.90826e+06	#DIV/0!
>EG_transcript_3639	3639MEHEGHADKLQGPRDHDSFDDAECNVEVIPSFDEMPLHTNLLRGIYSYGFEKPSAIQQRAIVPFIQGGDIIAQAQSGTGKTGAFSIGLLQRMDMSKKSVQGLVLSPTRELAIQTEQVISHIGDFLAEGNPNFCATFVGGTRVFDDIRKLDSGVIVAVGTPGRVFDVIKRGALRAETLKVLVLDEADEMLSQGFSEQIYEIFKFLPKDIQVALFSATMPPDVLELTSKFMRDPKRILVKKEALTLEGIKQFYVAVEEEYKLETLMDLYDSVSIAQSVIFCNTRRKVDWLAEQMNQKQFTVSFMHADMPKGEREKVMATFRSGSSRVLITTDLLSRGIDVQHVSIVINFDLPTNRESYLHRIGRSGRYGRKGVAINLVCARDVQTLKELESFYNTQVDELPMNFAEHLE	642610000	226690000	175590000	228800000	210360000	3.01302e+07		493520	1005000	856950	785157	263189	0.00373244		1378300	768740	0	715680	690680	0.00340217			0	7022700	0	2340900	4.05456e+06	0.0111281
>EG_transcript_12734	12734MPFLSLLCLLLLLLLFVHHTGAVWMSETEPQDDPSGCYWTGCYLGGCPSGYQEVTKEKCFFLGPNSEYCCPKGSPPPVLDFATFLLHALRSHAAYASSQEVESGIFPANLPVFDNRSAARVFVDGNSSFFVDYWHNGTQWVSIRGTDSIQDVLQDLDTALVFNEELAMNLHRGFLAYAIETMHSLRQLLDPAQPIRLTGHSLGGAVAPIVALLLQKDGFAITDVVTFGAPKFTDARGAQQAQQLPLLRVVVAGDPVPPLPPGNTYRQAGPEVILSNSTSGFQYLTAAQATFRTRRTEPTVPSDRARPQGNLGQLLRRHRMLGYLAEVYARQPVADPALGAALQHLQQQEEPQQTP	6928100	0	0	0	0	0		0	0	0	0	0	#DIV/0!		0	0	0	0	0	#DIV/0!			3697700	2441000	789400	2.30937e+06	1.45861e+06	#DIV/0!
>EG_transcript_25812	25812MPNHVKAVDVLEGAINAGVMKAHMPFMDMAIRGLYAGFFLGVTASFNFQLTALYGNAMIGGLLFFAGFMMIIFYGFELVTGNMLVLPLALMARRAPWLGCLKNLLTVYTGNFLGCALYLAFFYGSFTHFGLVDGTAIKSGPAVIAAGKAKTVDYYNDGGLGWAACFFKGIMCNFLVSFAVLGSLASTSTTGKVIACWFPVALFAVMGYEHVVVNMYTVPCSMALGSGVSWGLFWGWSIAPSTLGNMVGASLLVAF	6362100	0	0	0	0	0		0	0	0	0	0	#DIV/0!		0	0	0	0	0	#DIV/0!			2874000	3488100	0	2120700	1.86207e+06	#DIV/0!
>EG_transcript_14900	14900IPELLGRGVWFQAGESVDAAQLGLYFMFLAAPSEYWRGNGGFGWDQKEKKAGNRIYPGFDPLKMTSDETKTKEIKNGRLAMIAFLGLVSQANTTGVSPFQNLAAVFGASPVAMFTTTGEKRPLWFPGAKPPAYLTGEFPADRGFDPLGLAKDPATYERMRSSEVFHSRLAMLGVVGSLIPELQGQGAWYTLSEKQFGPGPNGEVIGFTELALIGMLFSYPLEYWRGNGGFGWFEEKGDRTYPGFDPLQLTSEYTKTAEIKNGRLAMSALLGFAVQHATTGASPLENWAATTGGSVAMFAAAGERATWFPGAKAPPHLTGEFPGDRGFDPVDFAANPESFERMRASEVFHGRMAMLGVAGCLIPELLGRGVWFQAGESVDAAQLGLYFMFLAAPSEYWRGNGGFGWDQKEKK	356580000	123870000	121780000	103490000	116380000	1.12119e+07		0	0	96306	32102	55602.3	0.000275838		318740	296480	589540	401587	163152	0.00345065			1186400	3624600	1330500	2.04717e+06	1.368e+06	0.0175904
>EG_transcript_25617	25617KVSPASLSAITAATKFGDVTALVAGQGSKAVAEAAAKVNGVKAVLHVDSAEYANLLPENVAPLVQKVQAAQKFSHIVAAHTAFGKSVIPRVAAVTDVTPIPDVIKIVDENTFVRPTYAGNAISTVKSTKDPVKLLTVRPTNFDKAAETGGSAAVSSVDAAGDAGTSKWVSDEKDDSGKPDLTSARVVVSGGRGLKSKDNFKILYELADKIPNCAVGATRAVVDAGFVPNDLQVGQTGKVVAPQLYIAVGLSGAIQHLAG	5458500000	1486200000	1978000000	1985200000	1.81647e+09	2.86042e+08		0	0	405810	135270	234295	7.44687e-05		2669400	0	0	889800	1.54118e+06	0.000489852			0	3488600	2550700	2013100	1.80537e+06	0.00110825
>EG_transcript_17531	17531AKDAGIQTSQDAKFYAISSPIASSFSNEGKDLVLQFSVKHEQDIDCGGGYLKLLPSVDAAKFTGDTPYHIMFGPDICGATKKIHFILTYKGKNLLWKKEPRCETDTLSHTYTAVIKADRTYEVLVDQVKKESGTLEEDWEILKPKTIPDPEDKKPADWVDEPDMVDPEDKKPEDWDKEPAQIPDPDATQPDDWDEEEDGKWEAPMISNPKYKGEWKAKKIPNPAYKGVWKPRDIPNPEYEADDKVHIFDEIAAVGFDLWQVKSGTIFDNIIVTDSLAEAKAFYDQTNGATKDAEKKAFDSAEADKRKKEEDERKKQEEEEKKTAEEDEDDDDEEEEEDDKKDEL	700990000	166970000	225960000	263860000	218930000	4.88261e+07		1914800	6776600	9454300	6.04857e+06	3.82211e+06	0.0276279		12815000	6907300	487980	6736760	6.16528e+06	0.0307713			3092600	636210	2119300	1949370	1.23698e+06	0.00890408
>EG_transcript_8674	8674MSNIWVFLFLLGYVLPTFEVKMNLQGSSDCSTKRPLCLDPQLTVATGWGVGLGNETGVPLNNQGGWGNCFSTEKEVNSAWFYLKAKRTGYVEFALVSQNDVDFILWGPYDTATEGCGANLSFSKNISCGWIRGPSTLINENQLQFSLEKVKFNATVGKYYTLLVNDQTGNGTFYMDPRIPNATDALDCGFMTDVYNFTINGTGNVTAYGTMPVLGDPVTITFTGLFLDSFPLHDQAKVVAATDFCSNGTSAGADRTGDDLLPGDQAGLNQTQWSLFFLNGGTYKLCYRPYGFDWKELSPLFQVADGRSRPPTLPVRYIPDAVDTDTVPWFDFEPKTVTRSGPAQFTFFGFKIQAYTSIWAKAVVESCQEAYPSVPGMVPQLLSARNTVKFSLPMPGQYRICLMHRLVWEMAANYVQVTTPDTTRVYSGYSSCEQLLANFPSYCGCFFDNNKSGTLASLNVYNNVTYPAAVTVPVDLPMDRALASPNFPPINQGCCAHNTPVRDVFSHPTKLWGMCSETTAIVQPNQWL	5513300	0	0	0	0	0		0	0	0	0	0	#DIV/0!		0	0	0	0	0	#DIV/0!			2255500	3257800	0	1.83777e+06	1.66859e+06	#DIV/0!
>EG_transcript_3881	3881MMNLKILFFLVLVAEALSQGSFTANFYHLDKFGSKLQVAGAQPYALLFQWKMTGTVSNFTAGSNITFTSPDYDFFKVPAGQWAVQVLKISGTGGANCWANYTGGTTRSMTWTLNLLKGACKLVDSVLWQATFPPDFVQITPNPGYWTVSISIPPIPVKTSRWLYQSQAAIYAIADPRNSDDSASYLAGGGQPSSMNIGFTPTFIVPSGGVIQLLSSNAVFRRVAAYAFPIDNTGCTATLTTTGSGTTSQLSFTLSGGAACQLAQNVPVQFQLPQDLLAVHPVSARVTVTVNLFIGAISYAAKNGNPAVYTTTDGCSEWSAWSSCSATCGSGYTYHTRGDSTVACPVTIESRVCNTISCGCTAWSEWGSCSATCGGTISRYRQGSVDCNVATEDTQTCGPTNCNCPWTQTSCSSSCGSGVRSRAVTPVDASTDCGSKLNYDVVCNETFITESLSCPCVDVPWTDRFGNTCADYVANQWCTSSGDYGPGWDFTQPGFRSFDYRTQNGNNALSACCGCGKNRCVKDVVLLVDQSASIAISDWQKTQQYLWDRVNQTKFTDEYGNRIGVVQFDVASSVLCPLTWNQTFLLRCIEAIWFPSGSATATSAGLDLAYTVFDRYSSPSRTRVIELLTDGSPNVPRPDSAAEQAAYDSAYALKDAGVTILTMGMGIACATPTSTDCLNQGILNRIASEPASSYAVLLSSYSALKAMSLFISTQCQAKFAGFDPSPSPRPQFSPEASASPSPASLSPSPFPSPLPEDSPFPSPSPDGKAFCSTQEDLMPSDWHNKDFP	17466000	4342500	4811000	2841400	3998300	1.02892e+06		0	0	0	0	0	0		0	0	0	0	0	0			162400	2717500	2591400	1.82377e+06	1.44017e+06	0.456136
>EG_transcript_3979	3979MAFDGAGGGGGPDAMIAVRSNFDALACFHAALRTDAAGTATATVTLPDSLTKYRVLALATTAALSRFGTGQSAIEAVLPITVRPSLPRFLNVGDQSEFTVVLQNQTDAAVDVAVVAVTANLELLGPSRDGFQVRIEPQQRSDVRFEVKTELPGTAVVQVGARVLTGPHAGLADAAKGTVPVWTPATAEAFAAYGEVDGDGACAVHALRPPRDAQPLFGGLQVSTASTILQALTDAFVYLVEYPFDCVEQTASKALALVTLRRVQVAFACPQLPQGERLEEAIAALLKRLRTAQRQDGFFGFWTSQSHPNPYVTLHAAHAAAVLAREGYPDAVGVLQPLLHLLQNLDANLPNDEYPKTVRIALRCKAAYVLSQLAALPQFGLDAAQLQSEAAALWGEAGGLAKLSLESAALLAAAVHAGPAPGPHAAVEEFRRGLLSRVVEGPGTAEFVTKVEDEGPAKLVLLHSDARVNAVCLEVLQVLEPSNPLIPKLVKGLLGGRKKGRWNNTQENVFALLAFDRYFRTAEAAEPDFTAQAWLGEALVAEHRFQGRETKTVVTDIPMAHLLSTAPAAAADAQPLVVHKRGAGRLYYRLGLRYAPLGHTLPSLDAGFLVQRTYEALKDPQDVQTTASGYVLRVGSMVRVRLTLQATSTRYHVALVDKLPACLEPLNPELAGTTRDARAEEPAGRGWWRWLRWYEHSNLRDERVEAFASHLSPGS	731350000	239730000	229160000	153230000	2.07373e+08	4.71864e+07		25006000	38623000	11847000	2.51587e+07	1.33887e+07	0.121321		11201000	4478100	12650000	9.44303e+06	4.36037e+06	0.0455364			690060	272610	4464900	1809190	2.30936e+06	0.00872431
>EG_transcript_18460	18460APGPAVQKRGGGAALGRRHNGAEGFQNKWATPMWSAPCNHPLFCLMACVCPWCCACRQRRQLLEGDMSRYVCCANICGPCTSWTNSMAQSCPTFCLCLEVFFCLGCAVHGNRWIVQQRYQLENECCDLVLMWLSCVCSCIACLTGEDAFELAADLLFYIVIGCMMAQHDYEMKARGFPNEGAKGVEAPASAQMQ	5330900	0	0	0	0	0		0	0	0	0	0	#DIV/0!		0	0	0	0	0	#DIV/0!			1646400	1450500	2234100	1777000	407798	#DIV/0!
>EG_transcript_33590	33590MAHLPHGTVHFSSDFRAKLSSSEDDAGSTSSRSELNPIAESAPPSQLCLTTSLEPNLCGCDEETPEQPWSPFIIPHGSADVCIEEDHDPASKLLADGLEPLLKTIVGAMGSNPGIFISLQDLRFHAQTFEGSSMIATLGNQVAHWLTFWRRFRTEERHILKGVTGSFRQGCPTLLLGPPQSGKSSLMK	5177400	0	0	0	0	0		0	0	0	0	0	#DIV/0!		0	0	0	0	0	#DIV/0!			619120	2344000	2214300	1.72581e+06	960610	#DIV/0!
>EG_transcript_40714;>EG_transcript_22226	40714MGSEYDFLFKLLLIGDSGVGKSCLLLRFADDTYTESYISTIGVDFKIRTIELEGKVIKLQIWDTAGQERFRTITSSYYRGAHGIIVVYDVTDMESFNNVKTWLNEIDKYATDKVNKLLVGNKCDLVVKKVVDYQTAKDFADQLEI	66288000	24392000	15427000	21309000	20376000	4.55474e+06		0	0	0	0	0	0		0	0	0	0	0	0			0	0	5159100	1719700	2.97861e+06	0.0843983
>EG_transcript_9664	9664MVEFGGWEMPVIYAGAEGGIVHTHLHTRKSAGLFDVSHMVPVRIHGKDRAAFMEKVVVGDIKDLPSNMGTLSLIPNAKGGLIDDCIVTNAVDYIYLVINAGHESKDLPHMEGILADFKAKGGDASIEVVEGGGLLALQGPKAVAVMSRLCPDVDFSKVKFMSGHWMKVAGFDCFVTRSGYTGEDGFEMGVKRADTVALASLLLEQPEVLPVGLGARDSLRLEAGLCLYGNDLDETTTPAEAGLVWTIGARRKKEGGFTGADVILKQIADKKVGRKRVGFITDGATAREGAKIFTKDGEEVGRVTSGGMGPCLKKPIGMAYVTTKSSKVGTELLVEIRNKKQPLTVAKMPFIDPGYFRG	710760000	220540000	260340000	224490000	2.35123e+08	2.19274e+07		0	0	0	0	0	0		0	238740	0	79580	137837	0.000338461			810100	2972100	1359700	1.71397e+06	1.12369e+06	0.00728965
>EG_transcript_15919;>EG_transcript_61841	15919TTRSQNFKVAVLGAAGGIGQPLSLLLKLNDKVTHLSLYDIAPVTPGVAADISHCNTPGIVTGHGKEDLDAALKGCDVVVIPAGVPRKPGMTRDDLFNTNASIVKNLAEACAKACPKAVVGIISNPVNSTVPIFAEVFKKAGVFDPRRVIGITTLDITRANTFVAASQGWDPRKTNVTVIGGHAGTTILPLLSQVQGAKFGEEELKAISHRIQFGGDEVVAAKAGGGSATLSMAYAGAQFVGQLLRGMAGEKDVVECCFTENNLTEAAFFSTPTTLGPNGAEKLHPFGNLSAFEKANFDAMMPDLKAQIKKGVDFASK	2918900000	938300000	978040000	992990000	9.69777e+08	2.82659e+07		160060	362540	1110000	544200	500347	0.00056116		1603000	1194100	0	932367	832935	0.000961424			0	5089800	0	1696600	2.9386e+06	0.00174947
>EG_transcript_304	304MSGATPPPHASNGAGRPPLPSYSRHPPGTAPRWHLPPPDYPLYPVYPSDGSTLNGAVLQLDPKPTYPVYPSFSSSYYSDVTPGNTPSASYVPDPEAMRLEAATVASLGGRSNATRTSNYPNIESHDIEDFLSMMAQPGLLNDDPFLRRMREMGPGTKTDSSTQVAPPEEMSEKEEEMLRDFEAYWSSMVSKYGAMPSVSITLQHAHATVMALKPRKQKRLDNVLTPIKRVFQRCVGTEVMEELPVLSGLTMEFKPGTMTLLLGEPGSGKSTLLRMIAGRLLKDEQWTSGGVSINGVPIDSKKNDPAQWVALVDEVDVHIPTMSVQDTLKFAYKCRYEHAEATHVETILRILGLSHVAKTVVGGEGVRGCSGGERRRVTVGEQWAANTRALLADRLTDGLDSQATLDLVRALRVWSYSTNATVVLSLLQPPPEVIKYFDNICVLWRQQGRFLFQPTNKAAAILQSMNLDAVLSTNVFAAGAHSSKTLDSTEPLSQAKTSRYMRSYPMQVWILIRRQFRLEFFNKGLLISRIVLSIANGLLTSSIFKQEQNTQNALFVRTSMLFHVCMTVVISLVSHIGIFGADLPVFHKQREGFFFRSSAYWVAHNFFYIFFWGFLETLLLSITTYWMSGLVKSGTKFMIFWMAVYLLGLISSIIFKILATICSSVPIAQIWAGFIQIIFFVYSGFLQPRNRMPSGWVWAMWLSPQLYAYNIVMLNEFVDQPYFCTNEEFIRFEFSCPYTNGSQWLDSVYGIEPNPSNIGWFFLCLVGWLLLYFLLGMVALHFYHPKKRIQHRRMEFDVESFEGLLMPQPVVLSWSNLSYTVKQKKQDPKQLLNSVVGVVKPGTMSALMGPSGAGKTTLLDVLAGWKTSGTIEGEVLINGRPKEQRSFSQISGYVEQFNCQLELLTVVESLEFSAKLRLGKNVSKEDRERFVDAVVQMLQLTEVANEQVRDILLDQKKRTSVGVEVVSLPSVLFLDEPTTGLDSTGAHILVKALTRLRDEMHVAIVCTIHQPSKALFWMFDRLVLMAKGGHMVYSGELGYQSETLRRYLEGIPGVDRMHPGENPAVWMLQQIGGGVSPNPERTEAVKAQWATGSATKALEAELAAIAPGESVETGQRYGQSWFTQLMVLMYRDFTIFWRAPNYNLMRTCLLVVMCVLLGTVYWKLSFDQSGVWPRLALFYTLSLYLGLTFALSATSVMLPMRAAYYKERASGAYSSWVYGIAYFLVELPYVFFNSIVALVIVWTLSGLTGNYNIVDTLSYLTDSGNIGTQFRSYFAVFAPLWSFIYMMNIMGHAVAAISPTLEIANAIASGMGSWMSSFAGFYLPRPDIPSGYLWLYWLNPLRYAYEAIILAEFDGVAISCNGSSTVNGAGQPLCLYQSGNDVIQQWGMLPWGYGMDIGVVWAYLVAFGVLALLGMKWLKFGTR	4962200	0	0	0	0	0		0	0	0	0	0	#DIV/0!		0	0	0	0	0	#DIV/0!			0	4962200	0	1.65407e+06	2.86493e+06	#DIV/0!
>EG_transcript_22107;>EG_transcript_38146	22107MGTTLPNPSPMEGGQILFWKLQAEAFLASSGVRYAIVKPCGLGSGPGSAATLVTGHHDDLLASPYRLVDRRDVARVVVAALLSPRAGLRFDLCSKPGPATADAALPGLLEASRWPWDQHSRRGDAFVG	204220000	49943000	60884000	21666000	4.41643e+07	2.02375e+07		18135000	30392000	18266000	2.22643e+07	7.03907e+06	0.504125		0	0	0	0	0	0			1451300	1370600	2115200	1645700	408596	0.0372631
>EG_transcript_4327	4327MAMKQGKILMVSGPVVVAEDMEGAAMYELCRVGNDKLVGEIIRLEAKKATIQVYEETGGLRVGDTVLRTGQPLSLELGPGCFGGIFDGIQRPLDEIFKLVGDIFIPRGVDVPALKRAAKWQFTPTNIKVGDMVSGGDIYGSVFENNLIQHRMMVPPFIMGTVKFIAPAGSYTVEETILEVEFQGQSRKLNMIQRWPVRQPRPVKQKLPGAVPLLTGQRVLDSFFPSVQGGTCAIPGAFGCGKTVISQSLSKYSNTQAVVYVGCGERGNEMAEVLMEFPTLTVMVEGKEESIMKRTVLVANTSNMPVAAREASIYTGITLAEYYRDMGLHIAMMADSTSRWAEALREISGRLAEMPADQGYPAYLGARLASFYERAGRVKCLGSPDREGSVTIVGAVSPPGGDFSDPVTSATLSIVQVFWGLDKKLAQRKHFPSVNWLISYSKYIKALEPYYENYDSEFISLRTKVSEVLQREEDLQEIVQLVGKDSLSETDKIILEIAKVVREDFLQQNAYSPHDKMCPLYKTVWMLKNICTFYDLALKAVQETSVDNPITWNKIKNSLAKEFSWGAVHGAPPGEAKSRTRERERERVCVCVCAHMPNIIIFWETVGGKFTTAICAIFLFSVISSHELKWRVKCIPAIL	385950000	174530000	97064000	109430000	127008000	4.16171e+07		0	0	79773	26591	46057	0.000209365		0	0	52686	17562	30418.3	0.000138275			517720	3602900	678130	1.59958e+06	1.73678e+06	0.0125944
>EG_transcript_14916	14916MPGAIRFHQTGGPEVLQWEEVAVPAPGPREATVEHRAVGLNFIDIYHRTGLYPVTLPSGIGMEGAGVVTAVGAEVTEVQVGDRVVYVSALLDGYSEVRNIASDRLVKLPDSISFETAAAMMLKGLTVAMLLTRAYRVQPGDTVLIHAAAGGVGLIACQWAKALGATVIGTVGSAEKAELAAKHGCDHTILYRTEDFVARVKELTGGKGVAAVYDGVGADTFLKSLDCLRPLGYIVLFGNASGKPAPFDVALLGLKGSLTLTRPVLAHYIAKREDLEALYASLLDVISSGKVQIPVTQKFPLREAAAAQQALEARSTTGATILLP	501470000	195460000	144430000	156800000	1.65563e+08	2.66198e+07		0	0	0	0	0	0		0	0	0	0	0	0			2925500	1458300	394060	1592620	1.27105e+06	0.0096194
>EG_transcript_6489;>EG_transcript_58784	6489GCFSSGPCAKRPGYSVQEALKDAMLGRSHRSTLAKAKLTKAVKDTHRILGLPADYKVAIVAASDTGAVEMAMWSMLGCRPVDVIHQESFGKGWWTDVQKQLKLPDAREFTVKEYGKLPDLAAVDTKTRDVIFTWNGTTSGVMIPNGDWIADDREGITICDATSAIFAMPLPYEKLDVITYSWQKVLGGEAAHGMLILSPRAVERLKTYTPSWPIPKIFRMVNNGKFDEELFQGVVINTISMMCLEDYLDALAWVDRIGGLEALIKKSRANLAVLEKGCETRPWLELLCKDPSYRSNTSVCFVINDRTEDQVKQMQKLLDKEGVAYDIGSYRDAPPGLRIWCGATVEASDLEKLLPWLDWAHTQTA	556590000	156590000	195040000	200220000	183950000	2.38356e+07		0	0	0	0	0	0		0	0	0	0	0	0			0	4733700	0	1577900	2.733e+06	0.00857787
>EG_transcript_3255;>EG_transcript_4295	3255MITMDKAMWRRVGWLCVAIVLFAVLFTGLFIPMGPRDSGDPSTLDAGNTAWMLTASALVLFMTPGLAFFYGGMVQHHSIISTMLQCMMCAAVIGVLWIIYGFSLAFGEDRGNFIGDPWTYLWFRNVGTAPNPDFSATIPFQLYAVFQLKFAVLTPGLTAGGYIERLRFGPFLLYMILFMTCIYCPVAHWVWHPSGFLRQWGVVDFAGGTVVHMTSGYSALAGAVAIGRRRAVKRGQAIYPNSVPYVILGTAMLWFGWFGFNAGSELAADQVASQAFLNTNTATAAAMCMWVCLEGIHGKKPSAVGACVGAVVGLVVITPACGYITVGESLFLGGFGAIVCYTTVWLMHKTPIDDGLDAFGTHGIGGTLGSILTGAFFQPAGVVHGPAGENWKYFGWFWAGITIVGVWSFCLSFIFFKGINLFWRIRLSPDEEDFGLDETQHGESLYKGAGLGDTVYSNAPLMKDEEQPVEMLAPSEGSDGKQQPRKQSAAGLPPPRECWVSKDQVAHAAASPLPPSPPRPHK	4702700	0	0	0	0	0		0	0	0	0	0	#DIV/0!		0	0	0	0	0	#DIV/0!			488390	2463200	1751200	1.5676e+06	1.00013e+06	#DIV/0!
>EG_transcript_7055;>EG_transcript_32039	7055LGFYAQAIVTGEGPVENWLYHLQDPSAHNGLTAALVTQFAPTPVAMFAAGGSKAPAGLSQWYGPDRSKWLGPYSDALTPPYLNGELPGDYGWDSAGLGADPITLQRYREAELIHGRWAMLGALGVVFPEYLSRNFDIPIAEPVWFKAGAQIFSEGGLDYLGDARLVHAQSILLILGTQVLLMGAAEAYRTGNGLGNFGKDLDSLYPGGPFDPLGLANDPDTLAELKVKEIKNGRLAMFAMFGFYVQAIVTGESPLENLSAHLASPFTVNGLNAAYMTQFTPTPVAMFATAGKKAKAAPANLSAWYGPNRNKWLGPYSDRSVPSYLTGELPGDYGWDTAGLGADPFTLQRYREAELIHGRWAMLGAVGCFLPEYLNRFFGVQFGEPIWFKAGAQIFSAEGLNYFGQPALIHAKSLLAILATQVLLMGAVEAYRAGNTAPGQFGEDLDRLYPGGPFDPLGLADDPDTFAELKVKEIKNGRLAMVAMLGFYAQAIVTGEGPVENWLYHLQDPSAHNGLTAALVTQFAPTPVALL	263510000	77333000	94881000	85643000	8.59523e+07	8.77809e+06		0	0	0	0	0	0		110380	847440	48791	335537	444389	0.00390376			1926200	1495300	1227600	1549700	352463	0.0180298
>EG_transcript_24127	24127MTRDDLFNINAGIVKSIVEAAAEACPKACLLIISNPVNSTVPIAAEVLKKKGVFDPKKVIGVTTLDVTRAKTFIGELKGVKAADVKVNVIGGHAGKTIIPVLSQTGFSFTKEETESLTNRIMFGGDEVVKAKAGAGSATLSMAYAGAHFAGQVLRALNGEKDIVECCYSENSISSDVAFLATPSRLGPA	2623900000	1047400000	1016200000	555620000	8.73073e+08	2.75365e+08		0	0	0	0	0	0		0	0	0	0	0	0			813960	1356900	2442500	1.53779e+06	829202	0.00176135
>EG_transcript_1464;>EG_transcript_38840;>EG_transcript_37941;>EG_transcript_26342;>EG_transcript_15443;>EG_transcript_13596;>EG_transcript_9702;>EG_transcript_8519;>EG_transcript_7907;>EG_transcript_5730;>EG_transcript_336;>EG_transcript_634;>EG_transcript_406	1464VRVAEGADGYTGEDHWPSDSPEPYPVPATTPIPEDEVEMSPKGVTVEPEGAWLKDDVSVDVEDMKKDAPEDEPPKKWWQKKKKQKGKGEKEKPKQVTFVSLFRYADKTDKWWMAIGAACGVATGAALPAFSYIFGRLINELANNTKDIKSKSSELSLWMTLIGIGTWILTAIGVALFSVSGERQVRVMRRSFFSAILDQEVAYFDQVKAGELTNRISSDMTIVSTLLGNKLFLLISYLSTFVLSFVFAFIQSWRLTLLMLGITPILAIAGAAMAKVMSEATTKAQEAYAKAGAIAQEVLSSIRTVHAFDGMDRECDRYNERLKETQKVGVRKGFYVGLSQGITFFILFSSYAVAFYFGSYLIEWGFDTGGSVVSVFFSILIGAFQLGACGPIFTAIAEARGAAFKVYEIIDRVPAMNAQEDAPGKVLTSVEGHIEFRDVAFTYPARPDVPIFRGFNLTVNPGQKVALVGPSGSGKSSIVALIERFYDPDGGVVLVDGTPLTDINLYSWRKQVGIVTQEPTLFQATVLENIRCANPAASEADVVQACKDAFIHDVISKLPDGYNTVVGESGSQLSGGQKQRVAIARAIIKNPKVLLLDEATSALDRQSELIVQEALKNVMQGRTVVTIAHRLVTIQDCDLICYIEPRDAAAAPGSLASTSRLLESGTHQELMSKDGAYSALVHTQNQAAEQLDSAATARALASEINGDGLAMADLIMNAEIEAENANDSAGEDGDRGRKSKKDRPRVYRRTAKLNSPDKVPIGVGVLAAAVAGVSYPLYSIIFSELVNVFYRSDMRQQVLKWCLLFVAIGFMNFVCYTLKLYCLNRAGENLTYRLRSMLFRALTSQDMGFFDMPGNESGALCARLASDTTQIQHIFARALGTNAQAAVCLITGVLISFVVSWELALVVLSSLPPVVVAGYFNGKLMAHFLKKSGKDMDAAGQVANEAINGHRTVFAFNMQRSQVARYDSFLSGPTKIANKMAVVSGLFIGFSQFSIFAAFALAFWYGGQMIGDQKLGFTEVLKSANALLTSAMGVVEVYAMAADQAAAKAADTRVYEMLDRVPPIDTVGDEGLKLSSVSGYGTYQDVQFSYPSRPTV	4550500	0	0	0	0	0		0	0	0	0	0	#DIV/0!		0	0	0	0	0	#DIV/0!			193140	1812600	2544800	1.51685e+06	1.2034e+06	#DIV/0!
>EG_transcript_31806	31806FFETMLKLREVVIVSACRTAIGSFGGVLKDVPTAKLSEAVMKEAVKRAKIDKAIIGDIKFGNCFPDVSSLNVARVGALLAGIPDTVPASSINRVCTSGMSCVHDAVMSISAGYQDVMLVGGVENMSSAPYILPTARWGTRLQDGPCYDALTRGLHVGSHFVAYPLDGPVKAFRGKPYIMGLTAEFLAQKYNITREEQDAVALRSH	1705000000	538940000	593020000	568310000	5.66757e+08	2.70734e+07		0	0	0	0	0	0		60703	235560	0	98754.3	122303	0.000174245			442950	2013400	1967000	1474450	893606	0.00260156
>EG_transcript_8998	8998MALTLELVLLSVEWGPSNPTKPKCRNFVDCTVYDRATLASKSYRLDIGGPPVVIPNVSEKENCFLWLRVSQEKKNLLGKLKQAPVPGIDHLGMDLAQPPNLAPNYRVPNDPGAKVNVTVQARWMGGKQAAEGRKVRDYVASMAVTKQPPKWQFFREEDRQWVDYSPQFCNGINQGLESGYTSFKFNGVHFTIDGKTGTHRNKKTNSSRPIRCVAASDSVQRSASGGGDFTTLGPFGVIPYVKLVNHLQVNLADHTYQLHRPEDLGAPFSRLPPRALLGRLSDAARLPAMAQADAVNACIPRGAVKSVFVYPLEVLAGCEDVDYHDPRHTTLALGGFIYLDGHDRVLAVNGLSITGHGVFFGERLPVSRRACPPAVAARLGAVVYPGFAAVGARRFAWLQPGEDFPGLPVQNVQGGMLFELEGDKDRYAFFAVQSVDPVGTRFVARTVALTAVAAAPASVPAAAATTVQSHRGYGPPAHPSGSVPAQTFIPAPTHASVPAPTRSLYPLPPTASQHYPLLPHRPDGDVPPKPVEPVVENWDSDE	4402600	0	0	0	0	0		0	0	0	0	0	#DIV/0!		0	0	0	0	0	#DIV/0!			0	3271400	1131200	1.46753e+06	1.66143e+06	#DIV/0!
>EG_transcript_23979;>EG_transcript_21490	23979LQLPHEIQKFMKIFELVSEVTCIHGTSPNPGVGLVEAREGYTYFGFSLPFSGSQITWFEVLTMGFVEIFRNTEMNIEKRVYPGGAFDPLGLASKDAETTFRLKEAEIKHARLAMVAFLGFATAAAKTGAGATTAFSIWAASFGN	213490000	84858000	68918000	53713000	69163000	1.55739e+07		0	0	160460	53486.7	92641.6	0.000773342		285750	606310	583700	491920	178906	0.00711247			690870	2517500	1155000	1.45446e+06	949421	0.0210294
>EG_transcript_3521;>EG_transcript_25567	3521SDTENDNVPKKGGKGPAGFMLDEVEQDHRVRVAVRIRPFNRADHGDQSVCLSVDGQKITADNGQKSASFTFDFVFQGAQLEVYKAIGETMLHDTFTGYNSTIFAYGQTGSGKTYSMVGVEDDPVHEGLLPRICKDLFELSGELQAEDPSLICKIQVSFVEVYNEKIHDLLQMQNGRHMDNTEDLGELKLKEDKKHKGFYVDQLSLHTVTSYARVKSLIETGTRLRTKAETGMNELSSRSHSVFTIYMSQTHEPPSAMHRDVTSKLTIVDLAGSERQSKTDLGADAKRLKEAERINMSLLILGRCLSACTDPTSKGHIPLRESVLTKMLMDIFGGNSKTMMFATVSPSSFNFAETMSTLQYAHNAKKIKNKAKVNTLAKAIEIKELKEQVKALGKTLIEELEKAAQQKELLDSEIAAIHQEKDLIKSALKTTQEENELLKQRLEEIMAENRKLKEQIAAGDFGEEEEVAEDGQPRTKKGKKKRAARAAAAEDESEEEEEGGGKGKARGLVVDGAPGNTVRGPNDLGLALPGYDSEEDGDKEQKLAEIHAELTRKLHLINPSLQSHTSRVDADTQAAMSGRAPVVSSSSEIRSYVGHGAAVYCCAFSPSGEKMVSASRDRTLKIWTVKSGQELLTLKGHNGFVLSCAFSPSGNEVASTSDDKTVKVWDAATGKKLLTMKGHNDKVYCCNYSPKGTEIASASCDKTVKVWSTENGKKLVTLRNHSSAVFSATFSPDGTKLASASDDKTVRIWDWAEQAELVVCQGHTGTVWSCHFDHTGTQVLSSSMDGTIKLWNVADGAQVRTFRGHSAPVHHAIFAKDSTKIISASR	66358000	13146000	21468000	27483000	20699000	7.19937e+06		0	0	0	0	0	0		0	0	0	0	0	0			2155200	1722100	383830	1.42038e+06	923426	0.0686205
>EG_transcript_8433	8433MASEHETAPAPPPAEETTEKVAETTLVAEPAAEGEKVEKPKREPLTPEERAQKKAERLEKRKEQRKAAREAAKEAKARGEAPPPKPKKEKAAPAAAAAAVEAVVAPEGGAPKITVGKLPGGVTAAQLRETFAQYGIILRAEASRGVGIIVYNQHNEVRRAVDALHGKHTYPGSQKPITIKYAKDSVSLGELVKKTTDGVADLIRQNGYKPGVLSRKEAKELINRAVLGRRKPPATEVLTAALLVRTKAAKLEELVSKLVESGSDVERLLKDVETAQAAQPAPAKGGKATAAKEEPKAATPKPENTFDAVVPFLDKLEKERWNLMAKANLRFKERHRFRFVDILATPSLELWRWMLEDCDLTAAEAGTCFAILQKYYGYTK	5383200000	1755700000	1798300000	1821700000	1791900000	3.34622e+07		348500	318390	390480	352457	36207.5	0.000196694		712350	1131100	396150	746533	368665	0.000416616			124150	4075400	0	1399850	2.31793e+06	0.00078121
>EG_transcript_60906;>EG_transcript_19825	60906TEILFVGAAEAFRVSGGPLGPATDLVYPGKAFDPLGLSKDETAFAELKVKEVKNGRLAIRAALLALVICLQQMPAGQILQILGKVELHVQPTGKFDPSWQLIVTRLGLRPDF	575030000	219780000	177670000	173070000	1.90173e+08	2.57431e+07		0	0	414330	138110	239214	0.000726232		0	0	0	0	0	0			0	4086500	0	1.36217e+06	2.35934e+06	0.00716276
>EG_transcript_1245	1245MADHASEENERFATMPLSHGLTSAEAAELMKQYGPNSLPDKTKPKWLLFAENLWQPMPILIWIAAIVEFAIGNYVDGPILIAINLVNATLSFYEAVKAGNAVAVLKGSLKPTAVVKRDGVWDHQFDATQIVPGDLVELAAGAAIPADCLVNHGELEVDESAMTGESLPVTLAERQLAKMGGTVSRGEAEATVVYTGKDTFFGKTAAMLGGDKGKSNLQRLLLKIMIILVSISIVLCLTCLIYLLIKNPLGPDGKQDRVKNALSFFVVVLVASVPMAIEIVCITTLAVGARKMSALGAIVSRLTAIEDMAGMNMLCSDKTGTLTKNKMVIQTEAPTFVSGINQMTLLKYSAMAARWESPPKDALDTLVLRCHLWAPNLGEPQGTTKEEKDAWVDEQLQARLNEQMADFERLDFKPFHATTKRTESTIREKSTGKIYKVTKGAPHIIQALEPETEITSECTKLVSGYGEDGVRCMAISVSEPIASWQEGDDPAVTWHLQGLLTFLDPPRDDTKDTIAKSQAYGVPVKMVTGDHRLIAIKTAKDLEMGHRTRPGWPVIHGPKELPMLGEDGKAPADLIPRYGDYIVQADGFAQVFPEHKFLIVETYKGMGFKTGMTGDGVNDAPALKAADVGIAVAGSTDAARAAAAIILTKEGLSTIVDGMEIARAIFRKMKSFLTYRIAATLQLVMFFFIALFAFVPTDYLPADPTIVPEYTSWPHYFILPVLLLMLITLLNDGTLCCIGYDNAKASPLPERWNLWILFIVSGTLGFIACLGSLIWLYFCLDSWNTKGFFGSLGQKGLEYGEIVNTMFLNIAVTDFLTLVSARTQESFFWTSNPSIVLWIGASLALTISTLLALLWPKGTVDDIPVYGLVYNNHNYIGLWTWIYCIIVFLIQDVVKVGVFWLLYRYNAFNIKCDRLVDQARREKKDTKKKSQKGAKKELDTKLDGVAVQEPVGAALPSARAL	4058100	0	0	0	0	0		0	0	0	0	0	#DIV/0!		0	0	0	0	0	#DIV/0!			1815300	667380	1575400	1.35269e+06	605499	#DIV/0!
>EG_transcript_46301;>EG_transcript_45357;>EG_transcript_10649;>EG_transcript_5722	46301DSVGDGWNGANYSVRSNGTQWLAGTLATGFHSATMFAVPGLPPTFSPLPASQPPSPLSPFAPPAPQISSLVTSASPQPGPRVSPSPWSPPPGRNTTGNGTANTTTPPDVPETANVSGCLMVRVDVLTGPQPTEVGWSLRG	4031200	0	0	0	0	0		0	0	0	0	0	#DIV/0!		0	0	0	0	0	#DIV/0!			495140	1904000	1632100	1.34375e+06	747384	#DIV/0!
>EG_transcript_11058	11058FKLVGQHHFKDSEHAVEAAKALMNSELHESLKKFLKKSKIQDTLAVQDAKLGGLIKKKLDIPCIFDGEVEEIMRNIREQITTLVEGLTDQNMLQMSLGLAHTLNRHLLKFSADKIDVMVIQAIGLLDDLDKELNTYAMRVKEWYGWHFPEMAKIVVDNLQYARVILKMGTRENAATTDLVDVVDEDTAAQVRDAAIHSMGVGLTPEDITNIKMLCEEVVSTSEYRVQLFEYLRNRMNAIAPNLTTMVGELVGARLISHAGSLMNLAKMPSSTVQILGAEKALFRALKAKQATPKYGLIYHATLVGQAKANHKGKIARIAACRTALATRVDALAENVTGPTIGVEGRESVEFKLRKLEGGQIFTKAQKSHQYVEAETSTQPSTATETPFRIKPSKKRPGDEEGGAIDEEPKAKKAKKDKEEGEMKKEKKSKKKAAE	176610000	73030000	44007000	55653000	5.75633e+07	1.46055e+07		0	0	0	0	0	0		0	0	0	0	0	0			2112800	1602700	202690	1.30606e+06	989002	0.0226892
>EG_transcript_27937	27937MKLLWLLALCASLALGAIPRLGGVPTIDFSCSKPDDLLTGQKVVIDPPEIKGNQHLTITAWGTLKQDVAGGTIRLKALLDGIPLLALSLDLCEQVGRVGQSCPLKQGFSNMTVGFDIPAIPLAGSVEADILIATNDASPKEVICVRMKVTLP	792770000	277080000	258670000	250210000	2.61987e+08	1.37386e+07		0	0	1144500	381500	660777	0.00145618		1761800	0	0	587267	1.01718e+06	0.00224159			1459600	710400	1732200	1.30073e+06	529101	0.00496488
>EG_transcript_1241	1241MAEEAGEEENFQNIPLSEGLTSAEAAELLKQHGTNELPDKKKPRWLMFAENLWQPMPVVIWISAFTEFGIGNWIDGIILIAINMSNACLSFYEANKAGNAVAALKNSLKPTAIVKRDGVWDHNFNATQIVPGDLVELVVGAAVPADCIINHGEVEVDESAMTGESLPVTLGVRQMAKMGGTIARGETEATVVYTGANTFFGKTAAMLGGDKGRSSLQKLILHIMIILVSLSFVLCMICLIYLCVTNPLGPDDLNDPIKNPLSFFVVVLVSSVPMAIEIVCLTTLAVGARQMSKFGAIVSRLTAIEDMAGMNMLCSDKTGTLTKNKMMIQPEAPCYAPGIGQMDLLRFSAMAAKWEAPPKDALDTLVLRCPLWIPGINQNPTTEEEKNSIEEQMQNKVNEELADYERLDFKPFHATIKRTESTVRQKSTGKIFKVTKGAPHILQALEPESEMTKECGRHVTAFGQDGVRCMAISISDPITNWVEGTDPPATWHLQGLLTFLDPPRDDTKETIARSQAYGVPVRMITGDHHLIAVKTCKDLDMGDREHPNWPNIQGPKELPMLGPDGKAPPDLISKYGEYISNADGFAQVFPEHKFLIVETYKGLGYKTGMTGDGVNDAPALKAADVGIAVAGATDAARAAAAIVLTKEGLSTIVLGMEISRAIFRRMKSFLTYRIAATLQLLFFFFIALYAFVPTDYLPPDDIYVPDRDRWPHYFVLPVLMLMIITLLNDGTLCCIGYDNAKASAIPERWNLPALFLISSILGIVACFSSLLLLYWCLDSWNTDSLFYKWHQKGLHYGQIICVMFLKVAVTDFLTLVTSRTQENFFFTSNPSLVLWIGATIALAVSTILALCWPTTSVDDIPVSGLAWDDLNFIAAFVWLYCLAVFLVMDLVKVASFWVMFKLNIFNINGNRALDKRKNDKKAKRKGLFGKKEEEEKVKDVEFDVGTETHGHAPGDAAPAPTPSAAPSTPAAPAAPAAPAASPTIY	3795900	0	0	0	0	0		0	0	0	0	0	#DIV/0!		0	0	0	0	0	#DIV/0!			0	3795900	0	1265300	2.19156e+06	#DIV/0!
>EG_transcript_8912	8912AIRRSLRTVAKPMVGRMMATAPATAADVKQVGYVQQIIGAVVDVTFTDSVPPVLTALTVDAKETGTLLTMEIVQHLDTKTARCICMSSTDMLRLRTPVVNTGSQITVPVGEATLGRIFNVMGDAIDQRGPVKNKERWPIHRKAPTLAEQSGKDEVLVTGIKVIDLILPYCKGGKIGLFGGAGVGKTVIIMELINNVAKGHGGYSVFAGVGERTREGTDLYLEMMGSKVIDLQGDSKCVLVYGQMNEPPGARARVAQTALTMAEYFRDEAGQDVLLFVDNVFRFTQANSEVSALLGRIPAAVGYQPTLAEDLGMLQERITSTVKGSITSVQAVYVPADDITDPAPATTFSHLDATTVLSRSVAEAGIYPAVEPLECASRIMDPIQGSAFV	5362700000	1702700000	1631300000	2016200000	1783400000	2.04747e+08		1573700	2851600	853940	1.75975e+06	1.01174e+06	0.000986737		929350	2510400	115530	1.18509e+06	1.21775e+06	0.000664513			373040	2062500	1237900	1224480	844810	0.000686599
>EG_transcript_17372	17372MSDENGTRQTGTPVVKEGLAKMLKGGVIMDVTNAEQARIAEQAGACAVMALERIPADILAHGGVARMSDPAMIKEVMNACTIPVMAKARIGHFAEAQILQALGIDYIDESEVLTAADTEHHINKTKFDVPFVCGAKNLGEALRRIGEGASMIRMKGKAGTGNIVEAVRHTREIFKEIRRLKTMDEDEIFVFAKEHQCPLHLVKQTRELGRLPVVTFAAGGIATPADVALMMQLGVDGCFVGSGIFKSGDPRSRAKAIVDACTYYNDPKKLAEISTGLGEAMVGINFDPKTLKGDAEYRATWF	2655000000	676550000	572220000	461880000	5.70217e+08	1.07349e+08		159390000	188810000	190650000	1.79617e+08	1.7541e+07	0.314997		196820000	180320000	24668000	133936000	9.49878e+07	0.234886			336670	1714700	1589700	1213690	762089	0.00212847
>EG_transcript_1280	1280NPVAALASYYTPTRYVELATDFPVVGRQTNISGLVVSGRYNGTGVKTPSSVIVTLYSSSGTAPGTPIWKGNVTNGANAVITLTTPSFYDSLDLELSLTSSHPLALVKLTPGTYFVSVMPVLNAGERWMTDAVLPGLESGNPDVQSVNGAAWVTAKNAFTGTTLSTSSRIKVNMFNSSCIEYFTPKPNLKVLIIRVQYPDLPMQTADVNWQYNTVFGTGGTISTQIAVGSQGNCTFYGHTTGDLTKYRLTDVLNSTANFSVLVDVRRLNDATYRDALFGTLQVNALDAVRAVGIDPDEYDVHFGFFPAFGNNQLLQRPYRTIKGVWSPQPSTVKLNSIMKAFGTVLGLSPTAFLRPYTDAYLQNVIWIDGGASLDPMGWPWLSPNLASEAALTDYNVDDKYKLGWITDGSGLLRASRAAGKVVLNLYAHNSALPGGNKSVYISEPGVAYGWWLQYYDAPASVVNQGLSVIFSNGVDDKTFIDATPTTDNCPNCTTGLEDACLRCNLQDTTVVPGVHYYDAGLAYFSLDVDTPGADALGKFLPVTITFSSTEACPLEGHYGAGCTLQCPGGAMQACSAAGQCSTGVAGAGTCSCSSLAYLGDCSGDDGCDQSYLGTGVLNADSAFDRYVDAYFNNVSGLRSLGPVADFQTTRPGDLAGITFWGRASPAAWTGAAELYSPRIPKLVRVTFFNHDPVANAPGSVLVQRTISGAQWITMQAGSQLLSAMTKIEVKFDPNDDIGRYTLWPGTYWVQVIVQDDVQWNIVVTANQQLGSYPDYFWDEYNTLGGGLWQPLKSVARFSPMVAGMSNLELMYELAFTRCVPVYQHIGLKLPSPEVTTAAFMDFFPKSANAGETLTLTFTGYIPNGNGQTSLVKIANRLLGYGCFGEADGGSARPLTPNKQVQFTMSTPGVYSVCIKTQFDLDYEEIGRESLVVYPFSATANFYGFSSCQALVAYNTSVCGCMYEQPGAAQVPMVLPLDFPFMYMTTGATPVLVRQGCCTYVTDAVFNFTFMDPTGQPTPRAWRLCSSSQSLLL	3602000	0	0	0	0	0		0	0	0	0	0	#DIV/0!		0	0	0	0	0	#DIV/0!			423570	1596300	1582200	1200690	673043	#DIV/0!
>EG_transcript_1125;>EG_transcript_1223;>EG_transcript_3865;>EG_transcript_1732;>EG_transcript_1960	1125MGNHFHLLLLVMLLLVPASFSGSVAGLNLIPLDKFGNQLWVAGAQPSGFGFALMLSGTDLSAKNTFTVSSNQPLFRVPSGNWAVVVGRSGKGGADCWANYTTGSTTSMTWTLSLLDGACSIPAGVIIQMEIPQPFAAPNPGPGYVKIYGVSTGTSSVYVNSLYQAYAVIYATPDPRNSDDSASYLVGGGQPGFMNIGFTTTWQVNAAAVIQLTSSNSAFRRPGSSKFAIPITGTGCTATLTTTGTGTTSQLRFTLSGSGCQITPNVAVEGSQFQLPAALLNTNPVDTAVSITVTVIVGANTYPTKNGNPGTYTTTNGCSAWSAWSSCSASCGTGYTYRTRTGESSSCTTTMTSRPCNSIACGCTPWSAWGSCSATCGGTISRTRKGSKNCNVATVDTQSCGPTDCRCPWTQTSCTSSCGSGVRTRKVTPRSWWDDCGDNLEYKVVCNETFTTESLACPCKDIPWTDRFGSTCDDYVKNNWCTISGGYGPGWDFTKPGFRSFDYRTNNDNNALSACCACGKNKCVKDTVLLIDQSASIATSDWNKIKQYITDRVSQTKFTDEYGNRIGVVQFDVAAAVLCPLTWDQQFLLDCISRITFPAGPGTATSAGLELARTVIERYSSPNRTRIVEMLTDGSPNIPRTDPEGAAFSSAYALKDSGVTIVTMGMGIACATADSTDCLNREVLNTMASEPASSYAVLLASYDSLKAMSLFISSQCTAQLAGFDPSPSPIPEYSPDPSASPSPFAKPSPSPAASASPAASLSPAASASPQASASPRPSASPAASSSPRPSVSPAASASPRPSTSPAASTSPAASASPATSASPAASASPAASASPAASASPVASASPRASASPKASASPWPSRSPWASASPLKSPIPSDSPLPSPSPDAEALCQAQEALVPVDWMLQNVNGCGKDAVAYLLRQYQCVELQPSCGAFECSLYVPPSVILQIQSSCNTITL	34418000	6368500	18850000	5621600	1.028e+07	7.4312e+06		0	154060	0	51353.3	88946.6	0.00499544		0	0	0	0	0	0			211510	2569000	643160	1.14122e+06	1.25519e+06	0.111014
>EG_transcript_13231	13231MVQQGFGCMGITAFYGTPMVEADGVALLEQVYKLGVRHFDTAELYRSCSPFEAPTPETQYNEAVVGKFAQKVGRANVFIATKYMPFMHGDNCSAENVAAALDASLERLQTDYVDVYYLHRLPSDHNVADFMKAMVTAVAAGKVRHVGLSEAIGAKIREANAIHPVSYIQQEWSLLTRNLEAEVVPTCAELGITVVAYSPLARNLLTGAVTEAPQDWRATLPRYSPENLQRNLQLVADVAAIAKAKSCTVGQLSLAWLLQKGKQLGVTVIPIPGTTKIQHAKDNLAAEEVKPLTEAEMAQLEAIAGEVAGQRCHEEHVKFNVEAQY	12998000	2005900	3918500	3784400	3.23627e+06	1.06764e+06		0	0	0	0	0	0		0	0	0	0	0	0			0	0	3289000	1.09633e+06	1.89891e+06	0.338765
>EG_transcript_2494	2494MVNFTMSEVRGIMEHPAQVRNMSVIAHVDHGKSTLTDSLVAAAGIIAIQKAGDTRLTDTRSDEQERGITIKSTSISMYYRVSEECVEHLKTREHLINLIDSPGHVDFSSEVTAALRVTDGALVVVDCVEGVCVQTETVLRQALTERIKPVLMVNKMDRAILELQLDAEEAFQSFQRTIGSVNVVVATYNDEALGDVQCYPEKGTVAFGSGLQGWAFTLVRFARMYAKKFGVDEDKMMNRLWGDSFFDAKAKKWSKSDTGADGERLKRAFCQFVWEPINQMFDAVMSDKTEKYQKMLTSLGIKLSSDDKDLTGKKLLKSIMQKWLPAAEALLQMIVTHLPSPTKAQAYRAETLYTGPVGADADKYFKAIKECDPAGPMCLYISKMVPTADKGRFIAFGRVFSGTVRTGQKCRIMGPNYEPGSKTDLHTKSIQRTVIMMGRYQEPVDDIPSGNLVGLFGVDQFVVKTATIVDEDSKEAYPLKDMKYSVSPVVRVAVETKNPADLPKLVEGLKRLAKSDPLVQTSIEETGEHIVAGAGELHLEICLKDLQEDFMGVELKISEPVVSFRETVSVAGELVCLSKSPNKHNRIFGKAEPLSDELCTDIDNGKVSHKDDPKTRARYMADNHEWDAGDARKIWCFGPDTSGPNVITDQTKGISNLQEVKDSFIAAWQWATKEGVLCDENMRGLRYNLQDITMHADAIHRGGGQMIPTARRNYYACELTSKPRLMEPVFLVEIQTVEQQIGGVYSVLNKRRGIIIGEENRQGTPIYNVKSYLPVQESFGFTADLRQNTAGQAFPQCVFDHWQLYQGDPLEPTSEPGIFLNFINQFLDRVRYEGDVHPHQIFYVHPHQFLQLHTDTLSRI	1103300000	444660000	274980000	380430000	366690000	8.56704e+07		0	0	0	0	0	0		0	0	0	0	0	0			636050	2117700	506030	1.08659e+06	895328	0.00296325
>EG_transcript_11490	11490MLACTLAGLAFAGLLQKMKGSTLTPPQTNIGSIHQHAMFATAGEFQLPALPWERGALAPFISAETIDYHYGKHHQAYVTKLNELLGLPENVQFRGKTLEELVLATTGPMFNQAAQIWNHTFYWNGLRPNPEGRPNPAGGAVAALIERDFGSFAAFQEQFTAACVGHFGSGWVWLVYGADGRLRITQGHDAANPVRDGTGTPLLTCDVWEHAYYIDQRNARPAYVKAWWSLVNWDFVNGNLPAAVALMATSGAKAAVAAPPAVPPTMAMFATAGEFQLPALPWERGALAPFISAETIDYHYGKHHQAYVTKLNELLGLPENAQFRGKTLEELVLATTGPMFNQAAQIWNHTFYW	897680000	341420000	312210000	240840000	2.98157e+08	5.17417e+07		0	0	0	0	0	0		0	0	0	0	0	0			1485200	1635500	88159	1.06962e+06	853286	0.00358744
>EG_transcript_33347	33347MGLLTLLRSLKKNDKEARLLFLGLDNSGKTTCLKKLSDEDISHISPTQGFNIKSLSQEGFKLNAWDIGGQKAIRAYWPNYYENTDVLVFVVDAADEKRLEECGLELSNLLEQDKLKNVPVLILANKQDLANAKSPSDISERLNLPAIRDRKWQIQACSAKTGEGLHEGMEWAVKAISSE	937770000	195970000	361100000	374840000	3.10637e+08	9.95416e+07		633030	0	1522600	718543	764894	0.00231313		140040	106390	278080	174837	90980.6	0.000562833			0	1734300	1445500	1.05993e+06	929218	0.00341213
>EG_transcript_14730	14730GFLPRKRCRRERGRIKTFPKDDPSQAPHLTAFLCYKAGMTHVVRELDRPGSKMHKKEVVEAVSVMEAPPMIVVGLVGYAKTPRGLRCLKTVWAQHLPEQFKRCFYKNWSRSKKKAFSHYSANLMGPEGKKAYEAGIAKIKKFACVVRLIAIGQVKLLRIGQKKAHCMEIQINGGSIADKVEFGLKLFESSIPVDSVFKESEVVDCIGVTRGHGFEGVIHRWGVTRLPRKTHKGLRKVACIGAWHPARVGYTVPRAGQNGFHHRVEANKKIYKIGKSALVDKANARCETDLTDKTITPLGGFVRYGIVREDYLLIKGSVPGPIKRVMTIRKALRIKTNKAFTEEVQVKFIDTSSKFGHGKFQTREEKRKFMGPTKKSALRGVRKGKTGKEGKKSSKK	24058000	5377200	3118200	12275000	6.92347e+06	4.77022e+06		0	0	0	0	0	0		0	0	142630	47543.3	82347.5	0.00686698			425610	1370600	1348700	1.0483e+06	539379	0.151413
>EG_transcript_10266	10266MIGHQIEYANELCMVSIDLMILFSLMKTTSILDGQNRQMLFMVLFGGACCIVQFLVYNLMGEEGEQIAHYLEFCVDMLSAGTLFWFCMDNKLLADDWIRTTMLEGICPNEALCCALTGRPRKEE	3137600	0	0	0	0	0		0	0	0	0	0	#DIV/0!		0	0	0	0	0	#DIV/0!			1123800	2013800	0	1.04587e+06	1.00916e+06	#DIV/0!
>EG_transcript_29745	29745MEIPLIADVTKQIAKDYGVLIEGAGVALRGLFIIDGEGKLRSMLINDLPVGRSVDETLRLVSAFQFTDKHGEVCPANWKPGAATMKADPKGSQEYFSTVQ	2912900000	1067700000	949780000	720250000	9.12577e+08	1.76687e+08		22406000	41999000	50879000	38428000	1.45685e+07	0.0421093		38148000	13960000	4668100	1.89254e+07	1.72834e+07	0.0207384			954330	0	2150200	1.03484e+06	1.07736e+06	0.00113398
>EG_transcript_53416;>EG_transcript_37574	53416MSGRGKGGKGLGKGGAKRHRKVLRDQIQGITKPAIRRLARRGGVKRISGTIYEETRSVLKVFLENLIKDAVTYTEHGRRKTVTALDVVFALKKAGRTLYGFGG	2124900000	987970000	677060000	448910000	7.04647e+08	2.70587e+08		0	363900	0	121300	210098	0.000172143		2730300	4435900	342630	2.50294e+06	2.05608e+06	0.00355205			584150	0	2488400	1.02418e+06	1.30125e+06	0.00145347
>EG_transcript_19656	19656MNHKDQYVTLSGSEIWDQVDDIPPSRNRRLAVRLGFCGAVALAICLFAMSPAGDRLSAPIAASVNQRLIREFRVGDEPLLGGLGDTHPITPEVAEMVNGLKSRIIAKAQAQGLNSIGAEFEPISYRSQVVAGTNYFVKVRVGRNEYLHVRIFKPLPYTHEEPQVVSVQVGKRDRDRIDWVV	3061000	0	0	0	0	0		0	0	0	0	0	#DIV/0!		0	0	0	0	0	#DIV/0!			1132600	1018300	910100	1.02033e+06	111264	#DIV/0!
>EG_transcript_49573;>EG_transcript_10549	49573ETAALQTLTTPPPRIEEAFIWAMLTGAAASAMFISLGFVYFFWQQGRLQARRGVAAEKTGRWSTSLFAPDVRSLLPSCLCPWFQSALNQAEVHDRDASLADVAANVASHSLVSNTYLTRQALRHKYDLPNTP	3043200	0	0	0	0	0		0	0	0	0	0	#DIV/0!		0	0	0	0	0	#DIV/0!			945760	1293800	803660	1.01441e+06	252178	#DIV/0!
>EG_transcript_13679	13679MLGNCQIIKESEVKQLCVKARELLIDEGNVQKVNAPCTIVGDIHGQFYDLKELFRVGGNIPDTNYVFMGDFVDRGFYSVETFLLLLCLKVRFPDRVVLTRGNHESRQITQVYGFYDECLRKYGSVNVWRYCTEVFDYLPLAALVEEKVFCVHAGLSPSINTLDQIRTIDRKQEVPHDGAMCDLLWSDPEDIDGWGLSPRGAGYLFGADVVSQFNSSNKLDLIARSHQLVMEGYKSMFADALVTVWSAPNYCYRCGNVASILELDEHLNKNFKIFEAAPEGERGVPARKQAPEYFL	110690000	34308000	35103000	29164000	3.28583e+07	3.22399e+06		1748400	2598800	2428700	2.25863e+06	449986	0.0687385		1468600	834200	0	767600	736562	0.0233609			1658700	747110	626080	1010630	564498	0.0307572
>EG_transcript_9616	9616HGPALSAKALELMGLEDKYGAHNYHPIPVVLAKGRGCKVWDVDGKEYYDFLSAYSAVNQGHCHPKIVAALKAQADTVCLTSRAFYNNVLGEYEKFITSMFGYDKVLPMNTGVEGGETAVKLARRWAYDVKGVPANQAEIIFARENFWGRTIAACSSSTDPDCSGGFGPFTPGFSTVPYNDVDALEARLKEQNGRTAAFMVEPIQGEAGVVVPAADYLDKVKALCEKYRCLLICDEVQTGLSRTGRLLCSHYNKIKPDMIVLGKALSGGCFPVSAVLADDEVMMTLKPGQHGSTFGGNPLACSVAIAALTVLKEENLAENAEKMGQIFRDGLNSIKSSLGKDQVKLARGKGLLNALIIEPREGIEAWDVCLTFAKNGLLAKPTHGDIIRFAPPLVINEAQINECLGIIEKSLKEVLP	2920300000	1117000000	803680000	995440000	972040000	1.57965e+08		0	0	718040	239347	414561	0.000246231		0	424790	0	141597	245253	0.00014567			512290	852840	1623200	996110	569144	0.00102476
>EG_transcript_11688;>EG_transcript_31538	11688MASLFSPVKLGAIELPHRVVMCPCTRCRVDEGHVPKPIVVEYYRQRASAGLIITEGTVISPRGFCNTDIPAIITDAQVAMWKKVTETVHAAGGRIFCQLWHVGRASHNNFQPNGEAPVAPSALQNRIQIFDGKQMGPHPVPRALETSEIPGIVEEFAQGARRAKEAGFDGVEIHGANGYLIDQFIRDGTNKRTDQYGGCAANRARFALEVTKAVVDVWGADRVGLRLSPAGAYNDMSDSNNLETFGTLLRLLEPLNLAYVHIIRVTEKDKAHGAKEDIGPRELRPFYRNPIIAAGGFDREQAEEHIANGWADAVAFGQPFIANPDLPERLRQNAPLNTPDKSKYYASGPEGYIDYPVLS	80978000	13970000	43728000	20294000	2.59973e+07	1.56774e+07		0	0	0	0	0	0		0	0	0	0	0	0			0	567410	2419200	995537	1.26515e+06	0.0382938
>EG_transcript_10682	10682MSRWSSCQEFLKHVESRNPGQPEFMQAVTEVIESLWPFIEKNPKYADASLLERIVEPERVVMFRVCWMDDKGVVQVNKGYRIQHSMAIGPYKGGLRFHPSVNLSILKFLAFEQTFKNALTTLPMGGGKGGSDFDPKGKSKNEVMRFCQAFASELFRHVGSDTDVPAGDIGVGGREVAFIAGQYKKLTNCADCVFTGKGLTFGGSLIRPESTGYGCVYFAQEMLATKGLSFQGLRVSISGSGNVAQYATEKCMELGAKVVTVSDSSGTIVDEDGFTPEKLAILMRVKNEQYGRVTDYVQQAGGNIKFLPGARPWGVKADVALPCACENELDENDAKTLIANGVKCVAEGANMPSTIAAAKAFEAAGVLYAPGKASNAGGVATSGLEMSQNAMRLTWTRAEVDQKLHGIMKSIHAACVQHGKRADGTVSYIDGANIAGFVKVAEAMLAQGVL	267600000	108470000	72240000	83917000	88209000	1.84924e+07		0	0	0	0	0	0		0	0	0	0	0	0			149600	1325600	1489600	988267	730921	0.0112037
>EG_transcript_1151	1151VRSGASTLQQQRIEAGHNMPSIFKNGGLVVAEKTSAQTTLSKELSDAFPATSNTPTVQLKPGSPSREPLNIGVVLSGGQAPGGHNVIAGLFDYIKTVNPNSKLIGFKDGPHGIFSNDYMLVDEDIIAQFRNTGGFDMLGSGRHKIESQEHFEASLKVCTDLNLHGLVVIGGDDSNTNACTLGEFFKSKGAKTNVIGCPKTIDGDLKNQAIPISFGFDTACRTYAEQVGNVERDALGAQKYYHFIRLMGRSASHIALEVALQTRPNVCLIGEEVSHNKSSLASITKQLADVVEKRADSGKNYGVILLPEGLIEFIPEIGSLISEVNDLLAAGLPPTDEALLAPGKLTPNSAAVFRMLPGAIREQLLLDRDPHGNVQVAKIETEMLLASTVAAELDVRLKARNGAKPIPFTARFHNFGYEGRSAIPSMFDADYCYALGLTAGGLISNGLCSVMSSVTNLLAPVSEWTCGGTPIPSMMNFERRHGKMKAVIAKALVELDGNPFKAFCARREDWTLQDYYRCPGPLQFNLPPAVSQQVPLTLRYELLKPGDADPDSHVKANAPELQTKAFTLVDGKVHLFRPTPTMNLSPLEALRLRYATDIPAILKAKHLAVSPLGASQCVLRKDAAIITAQFPNTYGQPLLEFEERTDAAAKPPVNVGVVFCGRQSPGGHNIISGLFDAAAGFGGKVLGFIGGTKGLLAGQAVEITEQLLATCRNTGGFDLLGRTVDRLDSKTDSATVANVCAKLNISALVMVGGVRTQTDAANLAETFAAMDKAPAIIGVPTGIDGAIHGNGVEVSVGFDSACHMYAQLVGNTGTDAASARKYYHFLRVMGTSPSHIALEVALRTKPNATLLAEEVAHKRQSLQEIVAELADVVVKRSQAGKDFGIILVPEGIAAAIPEMAALIDELTVLQREGKTADIEKNLTPWSNAAYKTLPDFIRDSLLLERQSDNRIQLSQIESERLLAELVDKELSARKKAGTYKGKFSPVCSFLGYQARGSLPSNFDCDLGYTLGKVAAHLGRNGCNGYLAIATGLKNSTNEWRVGGMPIIALMTVEDASKPPKIPESRVELTSQAYSAVKAAGNIVEEKYENPGPLQFGGSTADSRPLALVAQADPGYLQTVTALHAQLDALRDVCRPGCPSRLLYVTARSLANLTDTIGLFHGEDVSFGDIETYKRRNPHPL	982870000	398570000	307590000	273820000	326660000	6.45243e+07		0	0	0	0	0	0		0	0	0	0	0	0			521270	2366800	0	962690	1.24361e+06	0.00294707
>EG_transcript_7582	7582MTVEEKITVARQLSRLGVDVCEAGFPVASEGDFEAVKTIAKEIGPMMEGRRSGQPMIICGLSRAREEDIHRCFAAVKYAPAHRIHTFLATSDIHLKYKLNISREQCIKQASDAVRYARSLLDDVEFSPEDAARSDPEFLCQVLSAVIEAGATTLNIPDTVGYCTPQQYFEKLQYLIKNTKGGDKVTWSTHCHNDLGLATANAFSGILAGARQIEVTVNGIGERAGNTSLEELAMILHVHNKTLGFEDYLNRNQIYRTSQLLTAYTGMSVQANKAIVGANAFAHESGIHQDGMLKNRETYEIMKPETVGLGASSLVLGKHSGMRAFSTRLAELGYGDVSTDQMRDIFARFKLLADKKKTVTDNDLRCLLNDEINQPRDIWLLKNMQVTAGNNMTCTSTCTLVSDEEEHVDAAIGAGPIDAIFQSINRITGVNAVLLDFEIKAISGGSDALGEVRVALGDGATKTKPETGESVPNKYYGHGADVDILHAAAMAYVNAINRILCAREDRAKTKADSVAI	1068100000	442470000	221410000	401410000	3.55097e+08	1.17582e+08		0	0	0	0	0	0		0	0	0	0	0	0			413980	1010800	1425700	950160	508579	0.00267578
>EG_transcript_49361	49361MGGDAHAAPAEKPDPALDATKALPKALEEVEFFQSYAVRRKTGFHLFNRATGSPTIVGPMFYNLYNFVRIGRVSKYVCWLSLPLVFQRMWMKNRATGMEYDIDLENYAPFEAKKNPMHGH	2822500	0	0	0	0	0		0	0	0	0	0	#DIV/0!		0	0	0	0	0	#DIV/0!			342420	1811200	668870	940830	771233	#DIV/0!
>EG_transcript_11056	11056MACKKAEVLGLRHESKSEHEHRVPLIPNDVKEIIASSNVKVLIQPSPTRCISVEPFVGIGAKIEQDFSSCDLIMGIKEVPKEELLPQKSYLFFSHVIKGQPYNMPLLKKLMDLGCNLFDYEKMTNDKGARLVAFGKQAGQCGTINAFHSLNRRLSELGHRNPFERCKQAKDYRNFAEAKADLKLVGEDILQHGLPDALPPFVIAVTGKGNVASGVFDILSAIPCIVDWTVDEMTENLQAGRFDFNHIYKVVLDAGDLYELKENPNPAAFTFADMNANPDAYVSTVPKHLMHFSMFINAVFWKEEFPKYITKDVLKDLWQKNQLRLIVIADITCDIEGSVEVTVKSTLPNNPSYVYHPVTGEVEDGFVGEGVVIMAVDILPAEQPYESSVAFSTVLSPFMPSLLAADFSVPFDALQLDPVWKRACIVYHGELTPAYQYLHEHLQKAAHDAPEPVDATGATLVSAIPAGHP	11660000	8866000	0	0	2.95533e+06	5.11879e+06		0	0	0	0	0	0		0	0	0	0	0	0			1569800	1224400	0	931400	824897	0.315159
>EG_transcript_21557	21557MCATWFGAIIAFLSMASLIIYIVGFATGLCKQDPQEPLSARHFAQMLLITSGFLCDFLFVWTIFSHRETKRLSYFILLLIMTSVWSAGGCLAIAAQIFEACYNKEGQKLLDIKNLGTSCGFSFVAFVGAFLYGFCGTIKLFMVVHNIKASSLGRKDIPLDTVGQL	2747300	0	0	0	0	0		0	0	0	0	0	#DIV/0!		0	0	0	0	0	#DIV/0!			0	715430	2031900	915777	1.03066e+06	#DIV/0!
>EG_transcript_22521	22521NYGATLDRSPYDLLVARSAEGEFLLVKLMTAKVLAHAHALDGLVGSHSRFMFSEALRSFGGGLESLVVANELRAMAEQIVADKFQVLVGAQVYEQQKATYAEINECLSLWKLRHLQFMTAKDDKLRPASYWLRRRDVFGSHKLHSHHFFKPQGGVYVFDSKRLAEFAFKTELRRVWHRLKIGEGKAENQNNMINALLGEVVNILDMNQDAYYSEGMKLQLILPRFGDADSLRVGDGRQKRAKEGKHRKARRDALIGGDQCAILGFKEHIFTYRHSVVGRYMALAEHAFGTIVQ	2732400	0	0	0	0	0		0	0	0	0	0	#DIV/0!		0	0	0	0	0	#DIV/0!			0	2301500	430980	910827	1.22348e+06	#DIV/0!
>EG_transcript_22254;>EG_transcript_57125	22254QKLVLVRQKVATCQQEREKLRQKNQRTSANTKSIAYKNQQLNDELAEENNQLMEDNESLREEKTVLEETIAELRHELDMKNVVSDDEKQQLEDYKRSGNVSSGFLQFLQEQERWGSMDKDTLIVKLIGELKAKKNQVQKCRLLPTPVVAQPPAAQQGVPVQGVPAQGVPVQAQQPVQQQVPVQQVPVQQAPARQQFQPAPAQQQQVVQRVQQPVQQVQQPVQQQFQQQQQPAQPQFQQQPIQQQFQQPVQQVQPQPRPIGGNIAAALTGVPQPAVQQPQPLQQQQPQFVQQQPQQQQ	240340000	87763000	68879000	69751000	7.54643e+07	1.06599e+07		1959500	0	794490	917997	985571	0.0121646		2763500	3975900	1789800	2.84307e+06	1.09522e+06	0.0376743			316700	601710	1749700	889370	758573	0.0117853
>EG_transcript_8750;>EG_transcript_4543	8750MGGLMNVEKRLKDKPVVVIVGGGYAGVALAKLLDNEVNVLLVERKSMFYHNIGALRASVEGDATRILIPYTNLLKYGHVIQGEVTTVDPAKNTLMLNNHPSPVPYDYLVLATGTSYCFPMKVAAADAAEVAKRIEGFAADLRRAQSVLIVGGGPVGCELAGEIRHVYPEKPITLLHSGPDLIPGNTPPTFKAEVRKRLEGLKVTVCTNERLVIPDAARLTPAAAAHPDDEEPAVGLRYLIGGGPYASRDGKQYPADIVIFATGAQTNSNVYERVAGIPQTAEKRIVVDEYLRVKGQPKIFALGDCADIETKLGYLAGIQAKAAAANVLAAIEGKDLKPYKKASGAMMMVPLGPAEGCGVMGGMAIGKTITGLIKGKDLFTSKQRSALGVKAPTTDVQQAPEVDLARLASRLNISEVEARQLVHNSTPIHHGPDATHI	43531000	10450000	11726000	18731000	1.36357e+07	4.45857e+06		0	0	0	0	0	0		0	0	0	0	0	0			291910	1600600	730950	874487	666048	0.0641323
>EG_transcript_25934	25934MSGDMSTLKQVAIVAPCFLLGLVGALVMTAPNAAVQHNVRAQLVGASVAAAAIANPVFAAPTPIDVADYRNQREGYEYIYQARDLDLDEDVRAGYAQARDPSVAKARISESVSRLINLGSLVKKAYWTAGREELRGQVGTLRFDIDTVASFKSSNAEKKALLAAKADLFTAIDKLDFAMRKKDQASALKFYDEVAAKAAAIANA	6142000000	1901400000	2397500000	1835500000	2044800000	3.07219e+08		536660	831330	986850	784947	228651	0.000383875		1453200	1120000	0	857733	761272	0.000419471			2610200	0	0	870067	1.507e+06	0.000425502
>EG_transcript_6674;>EG_transcript_52600	6674MYQPRGPPRRPYPAYGAYRGPPRGAYGQPYNPYYQGQVRPYQGGAGPAHPRHPYLDLLGVQSKFYFSEVDRCLLQVCQRHPRRQVGQDLLALKCHYAGQTLEELGIPLNVHVSFNLKNSDTTPVPEPVATKAVEKDGVKTRYFAKVILFGGTGPEDEKFKGKTHLSKRLNFLLARKEHGTVAPIGGEWSAEKDGAAPSDANLKKTAIRVTKDLIGVDLSKCDTWLKFLEFHYKKEEGNTVTVFFIPNVWEHFPEGISPSTQAREETKEVKEEVEEEVEDPEDPEKKQKVKKEVTTTKVVKVVEWRPYEVSLHSLLEYDCTRPSPDDVVEFCIFADCFNEVLQRDFGLQVLDILRQKKDENEQQENEKKRKREEEEAAEAEKKAKLENGEAKEVEKVEEKKEEAPKPKVKLQHNVNQEMLVPFQFFDKQPHTGIISGSLRREVLEGVFHQYGTLTKAEIDDLLLKGAGLRPSAGAYNSPPSILYYVKLATTTVEVPVEEEKPEEKAEEKAEEKKEEGAAEAVAEAQEEATEVTAEDATMEEPEAAEEAAAEDGAMTETSLNKLLLKDLRTMCQEKGLSQTGKKADLIERLLKGA	1962300000	631740000	568360000	742290000	6.47463e+08	8.80246e+07		3868500	5667800	2870900	4.13573e+06	1.41747e+06	0.00638759		2311200	2080900	545240	1645780	960026	0.00254189			724440	1391000	472840	862760	474451	0.00133252
>EG_transcript_2112;>EG_transcript_21571	2112MARMVQESEAAIATGYWPLYRFDPRLATEGKNPFQLDSKRIKGNLQEYLDRQNRYVNLKKNNPKGADLLKSQMADNITARFNRYRRMLEGPNTKAAAPSGNHVTILYGSETGNSEGLAKELATDFERREYSVAVQALDDIDVADLENMGFVVIAVSTCGQGQFPRNSQLFWRELQRDKPEGWLKNLKYTVFGLGDSTYYFYCHTAKQIDARLAALGAQRVVPIGFGDDGDEDMFHTGFNNWIPSVWNELKTKTPEEALFTPSIAVQLTPNATPQDFHFAKSTPVLSITGAERITPADHTRNFVTIRWKTDLSYQVGDSLGVFPENTRSVVEEFLQYYGLNPKDVITIENKGSRELPHCMAVGDLFTKVLDILGKPNNRFYKTLSYFAVDKAEKERLLKIAEMGPEYSNILSETYHYADIFHMFPSARPTLQYLIEMIPNIKPRYYSISSAPIHTPGEVHSLVLIDTWITLSGKHRTGLTCTMLEHLQAGQVVDGCIHPTAMEFPDHEKPVVMCAMGSGLAPFVAFLRERSTLRKQGKKTGNMALYFGNRYEKTEFLMKEELKGHINDGLLTLRCAFSRDDPKKKVYVQDLIKMDEKMMYDYLVVQKGSMYCCGSRSFIKPVQESLKHCFMKAGGLTAEQAENEVIDMFTTGRYNIEAW	169300000	96826000	12724000	57095000	5.55483e+07	4.20723e+07		0	0	0	0	0	0		0	90449	0	30149.7	52220.8	0.000542765			686620	1044800	834890	855437	179972	0.0153999
>EG_transcript_16697	16697MRQYCSNSAVLWGLVRFSFGSGTFKRDKFIFVHFNGQNVGAVKRGKFTAQKGAVSTALGSCHSDLEISTVDDCTTDHFFEKLNRVFVSDSGQISLAELKAQYMQSVVAGEKPTHRRLASEMKVQAAKVLEAIRQPTGPFNWGLFEPNPTELRLFNGGSLSIGELQRVLPEDQVLYGLIRMGFGAGQFRRTKWVFLHWVGDKTSAVKRGKATAVKGAMRDVLRPFNCDVEIGTKAELDLKAFVTRMTRLFVVDDDGSGKKEEAAFGFEEFMAALAEEQAASAAFFGDTEAPAPPPAETADLDVKETINLVRQSHGPCNWALFELK	2491900	0	0	0	0	0		0	0	0	0	0	#DIV/0!		0	0	0	0	0	#DIV/0!			0	2491900	0	830633	1.4387e+06	#DIV/0!
>EG_transcript_4109	4109MASASEIASPILKKLEEVGIKCPIWEHAVAMTVKEWQPLCKEQNISGILTKTLFLKGKKGDLHLVAAAEESPVDMKLFGKDCRFATPEVLSEVLSVTKGSVSPFSLINDADKKVAVHVDAALLKAEEKILFHPGTNERTVAVTKEDLVQFLKALGYEYKVVDLSAAPTPSAPPAKAEKKEVEKKEETGETKLGIEAKKTEETFSDWYSQVITRSDMLDYYDVSGCYILRPWAFKIWKIVQEFFGSEIENLGVEDCYFPMFVSKAALEREKEHVEGFAPEVAWVTKSGESDLTEPIAVRPTSETVMYPAYAKWVQSYRDLPIRLNQWCNVVRWEFSHPQPFIRTREFLWQEGHSAFANKPDAEEEVFTILDLYARVYEEFLAVPVVKGKKTEKEKFAGGDFTTTVEAFIPVTGRGVQGATSHHLGQNFSKMFGIKFEDPTKSEGGHEYAYQNSWGLTTRTIGVMVMVHGDDRGLVMPPMVSPLQVVIIPCGLTAKATKQERSHLYAECETLAKRLKIVGVRAKADLRDNYSPGWRFADWELKGVPLRLELGPKDLAKKQTLACRRDIGNKDNKAPLPLDDLEAQVTALLKQIQQDMFQRAKEERDRNMVQVTEWKDFTPALNSKKMILAPVCSDMEVEVQIKKRSAEESALQVDDKAPSMGAKCLCIPFDQPPLTPDTKCILSGKPAEFWGLFGRSY	177340000	76541000	49550000	48778000	5.82897e+07	1.58108e+07		0	0	0	0	0	0		0	0	0	0	0	0			0	828240	1646700	824980	823355	0.0141531
>EG_transcript_3607;>EG_transcript_58703;>EG_transcript_16608	3607MGSTTLWARIRYNLAHSPSSPSARVGLSIVPDTVDAGARPSYWNVTVENINYVAPHWFNIISFSTSKDVFRSLGSGSADIDMAGCNASVSSGYSTSVLLTLDDNCGVGGTFSFIVPGSYFTVNPGGLVTVTLRIGSDTLRTNITYTRAPTLTIVPDSVEPGALASSWRVTVENAGYLDPTSGSTYLSFDTNRSAFSNSNGRYPDVAVGGCTATRSPFFFTDTALTFSLSPGCTLGGTFSFLLPGEYLASNPGGPMAVKLTFGWTTLRTTVVYAGPAVFSVVPETVEPGAQAAHWSVTATDLAPVAPRPLQYIYLATCCGKTVFVARSTATPFGIVGGCATTSTATFSTLLIYLPDDCGLRGGTLSFAIPGKYLAPNPAGNVSLYLTVGSNALSSSIAYEGSRSPGNNPNQPMLLSVAPATAVAGAQAAYWRVTVVNLDPVAPGQSRVFYLATSTAAFQRHPAATPLLSVAGCSASATSTLTTALYFTLASDCGYGGTFSFQVPGDYLAPNPTGDVSVTLSIGVNVLKSVIVFTGPSPSPLHDSTLNPAVLPSPAPVSRSKESTADITNSDLLLMILVGAILCVLVLLLVLAVLVYHFIRHTHPVGDERYLLTTSGRLLVPVATGVEFLTSGCFANCPAVGIPTGSTSV	2471900	0	0	0	0	0		0	0	0	0	0	#DIV/0!		0	0	0	0	0	#DIV/0!			1291500	261610	918780	823963	521451	#DIV/0!
>EG_transcript_5578	5578MLSRLALSAGLLLSASAFKLPQFSLEDLRSPSPTVVAWLQHAISDVGMFAVSGHPSLPEHRTALQELTTCVNGGLTAGHSNEVVLDDATLRTTVATATNGSVPQPFAEGLAEKCPRFVAAAAHLRAAAAATGDAYAQLLDRLGPRPLFSGPGSSAVADVPARLLSPSPSSSAEDAPPEGTFRHAVTAAESLEHFHVFRRLAGQGAPRAAPTLRMHSDMGLFLVMTPPQYYDLLSGAPVSAAHGFRLQLPDGRVVKPEFPPDSLLVMNGEGAAHWLKAPGADWLFAPPHEVVVPELEGLGRAWFGRMYLPHRPAVLRGGNVTFNQYWTQSHAAVLADDGSGVPAMGCSPQHRFLADSGSSCGAGQMYCWMTCMSISALTCPASQVTCKDPAKGTTWPDDYLNSAGEATHCFSCTVVCDASASAAGNTSNTTARAASGFCNSDLTAIVMWMTGFQTVGQSGDPCVLLFIKEWKLNNAGAFAGACIGVFLMSVWTESLVFARRYLKGRFAKSPSPRRTVLYARNGAIVLLYGLQVTMGYLLMLVAMTYQVELFIMVIIGLVVGHTLFNLKAPVAETTDACCQGQDAGDHPCCQAPSPGAAPAAAHSAE	2441200	0	0	0	0	0		0	0	0	0	0	#DIV/0!		0	0	0	0	0	#DIV/0!			0	2441200	0	813733	1.40943e+06	#DIV/0!
>EG_transcript_6331	6331MPFAALSTVPDKTPTAFVELLIELSREVAEQTEATRRNRETLLVTGEYVQWVTRALQLAQLTPLGSCSLMVALHRAGYTLHAAREMVAKYGFDNKMKQLLRADTWAQQIDAVHHDLLAVRVELVEGLRSTVLLLEEPIEGEEDFPAQVEQLAKEVEDRQAADLKAQQEWRTSAYINPQAGPGKDGRMEVVTKSTAAALSEGQPSKPASHILSLGQAGHWPVAVAHLEAHPEDVAAHGEIYGLLHHAVLWENAFAVASLLRLGADVNVRTLEYDTALFLPKNSTPLHLAAEIGSETLCRLLICSGADTTLEDDWGRRPAGVETSDEVLKILGDDALAERGRYVAESARELQFGPVLGLIEAGHPIPMDIRASPTSDYFLMHHAARSGHRYLYALALANGASPLLRTSRSHLLASDILAGEATLQDMRESALAVEAEAQRRLEDEWASHGVAVPATPEKASKPAETKPAAEAGDEEPAE	211590000	75288000	41440000	72755000	63161000	1.88535e+07		3518900	3729300	2090300	3.11283e+06	891767	0.0492841		4369900	5273900	693790	3.44586e+06	2.42585e+06	0.0545568			406890	882120	1138800	809270	371353	0.0128128
>EG_transcript_3112;>EG_transcript_1026	3112MKKCPSPKEIWQRFVNMVVKAWYWMPQLIQSYGWRFVTMVFFGEHLLKGFLVGGGSGGFFILESRIYQRMKIGSAERQSYTAVSGSPWALKPIFGMISDCLVMLKFRRTPWVIITAILAFICYIVILIGKGSLGGAIICICFFFGRMQCSWTDLMIEASYVEKMKDIPERASDIITWVWIGIGVGGLFATLVISPCIDNLGVFTSIAIPCAISALPIIPAALGWMTEIKCTTPSCGVRWNIMKQKARYFGCAVILAIAVLISVGCGIARVNRMSKAIVAVSVSVGVFIGAVVLLPHKLWGPMLYMFLANALALQTTGFVDNFYLDAANQEESDRTGYPICEDCPHFDNYFYTTVVGIWDNLFMVIGSWLFNYWMSAWTYRKALVVTQLMVVVVSLFDIIQYERWNKHIGIPDWVFMLGKAAFQNSVSMLNFMPTTILISKLCPLGAESTVFALLAGFSNFGQTVSSYLGAYIQDWIGMGDIGSGTVDDFSNAWIACVINAVCPVAVLIILPFLIPNNRMTDPLAKLDSEEDEPKKSPSFDDEDAESLPADLEDELFSPSMGPLPTPCGADADGETSTDRETSTERPRETEDKEVKKEEEEEVTFRLY	2418500	0	0	0	0	0		0	0	0	0	0	#DIV/0!		0	0	0	0	0	#DIV/0!			806400	398610	1213500	806170	407445	#DIV/0!
>EG_transcript_486;>EG_transcript_428	486MAAGWFVASGSWFVAFLLQSFLLPALAGKFQITQITFDADADPVTNKYTKLYISYTVLEDIYPVYQNASGATFQGFVRVTVPTTMSLHDHTVTPVYLQFPNSPAWSGYRSSNFVTFPPERNVIQALINGSTPLLAGTSDTFIIPDVRVPPNCSNPGIYTFQISDAIATYRPVHRGVLCPELTHLQVSFDQPWYDSVGATLTLTAMVGYWDLIVPAQDGVPAPVQLLFPQQTTPNTFVLNSSSSVLEVASFVNGTSVVAYWPPNGTHNVTSVPASPAGVVAQPSIARYYNPTPHTVVVGTLISLNVTLVDLPWDCTPNQTFCVTVSFFTGCGVIPAPVIGCPVFSSLDIDFFPSLYSSPQSTLRLGLQILDPTQPLFAKSKYKVVVTFPANQGYGIANAGIQAAPLGSVTGSGPQAFGFSNPARTASTVECYLSGASNTGTWNIGDVYLTTYGYFNVSNVSLPQNCWQLGNWTLQIGPWAVQSAPAYKVTGCATLSNLSVQFSPPYQGSAGGSAVISFDVTKYPLPLEPLFLTLPYYSGTAQTFNVWSSAADLAHFQVDGIANPTLTVYKGVTYHFSVNSYLAFALLSDANTLYLAGVTVNGIAPVAALTSGAVDWAVPLGAGPASILYGTPTTGPYGTILIAERPRGVVVDTTSFVSDSGVAKASQGVYGEAFQTWQALDVPAVTVQSDGLGNANYTYSVFQSLAAGAQPVPMGRLSFTLRNVALPADCSPLAPVAIRFGPWGTNATLPGVINCPQLVGLQVKLSTNVRNEQGVVAYFTFQLSSAPLLPAAVRALFPPTAGFTFSSPLIQAFSWSGSAPSTTVYPAVEVSVLQAFAAGSPAAPGQNVTVAVYGVTNPSNCSDLGAFSLRVGQWRGDTAPSDRILCPVLSGLDVRFTPTANQSAITNASITFTTSDSIDPRFIQVLVPDRVGTAQARLTYAMGWTLGGMTRAGNLLTTDIVGGPRLPAGTYTLTLANVRLPRGNCSDLGNWSLQIGTSLNITANPVSDVVQNCVTLSNLTVTFSPDGEQGQLVNMTVAFTISQYPLYFVPGDSDWLTVMPSAVSGVQFTISSTALDGLGGSWRVIPSEPTENRTFLYQALSAGTTLPVGTRTGFTVTNVLLPTGCPAPGLWEVAVGIWKVRQTPPANGSLTLCPVLSGLEVSYTPNVPGSENVTALVNFTVEVVRLRPQPGWLRLNFPAASDITFQEGVTLVGLADWSPLSPILVVNPHVHDGSQQTTYAEIELIQAFRGSPLEPGKYSFWVRGINLPDNNCNNLGLYRLAVGNWSSPWTDPQLDTLTCRGLVSPINVTVSPAGLTRLATGASYTFDFVVPDCRYNQIEVAFPADFALSSSSSRLTSYSGFDPSTSTVTVPAANKFVIQSINQTCYQTPALPSEAYRRVRLTVNNVQVGNSCDGGVFSITTRTCGYFDRSVGLASPVWMCVPADGDAT	7143000	0	3657000	0	1219000	2.11137e+06		0	0	0	0	0	0		707360	402820	0	370060	354816	0.303577			183690	1418000	774110	791933	617348	0.649658
>EG_transcript_86	86MAIPTLLWVFFVCCLGVTLGVGTVTMLEEVSTNPVSATCACVANRTNMCPTPPSGCMTGHVIKFRVSGPNWNQGGQLPPVVTMQPLWFDPTDPAPANATCEHPTRSFDNQVVACMLRVPTSGVFNITIQDRDYSHWLIIWGTGVSLKRIDGADGCAMGFPGYMVTDCFHGAYISILAEGLEGLVGTYYPALGSTNYSTAQMYNTSGAVITTAGCSTLVITADHITCQLATALEQEALLSFSFRMYRDGDLEINGQFGFNASAWFIDTAVQKQYVELFGYGGYNPQNNGTQTNPTSANASGFAFNTSDHVISIWLRTPVIRSITGACTQPAALTQDPISLKWSVLPVGTAASGCPHGSTLTIRGGGFAKGGTFVVFQNSTKNWNVAANARRSDSEQALSPKSPQCYSVYVISNSEVRCEVDLTDGSLEGTPFLIYIDSVVAYGTPVQFYASSTYSVTDSYNFTAAFVKPSFSGIAGCVHSTAWPPGSAFALGCVGGLNITFSGTGFYPAIPALNAITLTATPPTTATPPTVLCIAATATVLTCRLSLNASYNAADEFAVSATILSLALNTSLRFAQLTSQPRPLPAPRAFAGSTMASASGTSVSKLFAIGGKDSTGAPSSSVFAYDATASSEGWTELAPIPSARSCVTAQGVPDVGSVGPANRFIYTFGGSDDSTSVSCYDGRRADRSAYAYDAQSNAWTALSPLPTLAAEKPINTSIVSGTSAACQVFDVLVTQDSLVTGINVDVAVASVSQTWQVWYKSGTYVGSETTAAPWISVARTTFTPAATGVQRLPGTFNDTELRTGSMAGRYAFYVCSSAAIHMGQGGTLGAALPPGSPYIQPLVGAWSSAAFAATGGTAGFSGALVITPQAYQCSSLYLMDDGNASATVGPNQKKVLSFIMPTEILNPLTSLEYTFYAVASPSIDMATEYQISVATPTSARTNAFGGLDTAVWPAGPGYFRISMTASTPITNATFAAAAPNLATSTYANPVTFNANDPTVPYLNLYNPSIDSLRGVWNMTFRHRTNGAKTLTVLGAEIRMCWQQPGIIGMAAAAVDQNVYLTGGLGYGQFSYVSTAQKTFLRYNSYLSIPLYTDSFGSISAIQVGLNVGGLAYSSNTDLALVIPKPNVPGALEGQWAADGTMLDTSGNDQHGQLVPLPAAFFAPNPDSTTVGYDVAHLYSGYAPLPFIPRGPTETRTAWVRLGYPMAGYNTQPTSRMCIICYGNANQDIWDSSSLLVVNGTAAFVEDSYNSHTPPTYTVADSLRIDDAQWHHVAVTRDANASTILYVDGRPRASQRIPVYFTKIDDLSIGRRMSRKTAYDIFTGMLYNVRLYSTVLTAADIWTIYSGGVGGQAVSLITHNDAQKYMVPTGLQRFGTSDSAFNITAVTPSNNNYPDPASGLVFSADTDLAGITKPGGGRWLLVVKTRCIISPECLNATDIVWGVTISGQVTQPSAGTVQFDSGTRTYTGLAYQPMNTGRFGHGMVAIGDTLYVIGGASSALTKYTSPLADIEISDTTLAQPGWAVGGSMSVGRFAPAVAAIGKVIYVAGGWGPAGALNSVEMYNTTTGMWTLLSVSVSTAHFGALAGALNQRLYIAGGLVPTLYGNPAATYYSATHEDPVFTSRPTDLTDFVDFQDTEQAWTRMAGIGLVGAACRSPVVTDYYRSGAWPLGTSVASEADCALLCGSYPRCYVYEYGVATQACFGRLELGHLCLSETGNFSSGYRAAHYETKTLQTSLRSDPAGVTVGMFDVVVQAVEDSWLTLTGLTLNVLTALSQTITVYYRNGSYTTATAVSASWSLVAAIAIAPVSSGKYTLTFPTPVRLNAGTCALYVTAQLANSLGFVTNPPSSPANTANFDAFLSVQVGAYTTASWTAPAGPGMLNVALRYTTPSDVLTSRTHCYAPPTPGDVGRVDLPVVTRGFSFFARLTVVNVTARQGLLHKSYAGAQIGREGGFAISLVDGFLSFQTVGRWQHVGPLLQEGGTYHVLATYQPYPSPLWRVVFDNVEYNVSLAVSPETALHDVYIGSEGGSNPWLGTIAWPVLDCTGPRVDAYSPGQFEDGIRPEDFSTVALLFDRPVALLGGTFNISESVWGGLYDRVALNSSTISVLDGTRTNVTAVADGAVVQFLLRAPFSYDVRCQVSVSAGAVRSTFDAGVWLGVVQRAPGLGDYWFVTSDQYTLARCSGKPCAACRACQYQTTLMTGDKSYLCYLSTTRGMVEITQLNVQLDPTKDCP	2551100	0	0	0	0	0		0	0	0	0	0	#DIV/0!		0	241160	0	80386.7	139234	#DIV/0!			0	2309900	0	769967	1.33362e+06	#DIV/0!
>EG_transcript_10715	10715MTFTDLNTENKNGWFDVADDWLKKDRFIFIGWSGLLLFPCSYLALGGWLTGITFVTSWYTHGLASSFLEGCNALTAAVSTPPNSMGHSLLLLWGPEAQWDFTRWLQIGGLWPFIALHGAFGLIGFMLRQFEIAKAVQIRPYNAIAFSAPISVFVSVFLIYPLGQSGWFFAPSFGVAAIFRFILFFQGFHNWTLNPFHMMGVAGVLGAALLCAIHGATVENTIFEDGDSPNTFRAFNPLQSEETYSMVTANRFWSQIFGVAFSNKRWLHFFMLFVPVTGLWMSALGIVGLALNLRAYDFVSQEIRAAEDPEFETFYTKNILLNEGIRAWMAAQDQPHEQFIFPEEVLPRGNAL*	604920000	193200000	164950000	239590000	1.99247e+08	3.76856e+07		0	580530	1159200	579910	579600	0.00291051		879110	2095300	159940	1.04478e+06	978259	0.00524367			1122500	886920	293780	767733	427023	0.00385318
>EG_transcript_14747	14747RLTTTSDFTCGSVPDQGDNNAYLVTVQVTAVWGTVTVFLAFCLCPLVLFAKRPMAAVHAAITGCNVLSVIMLIIAWGCWLGVHSPYGKAGADLGASWMMAVISWALMLAATATGVWGWRASKPPAPAAGGRAVDLAPGMSEDEAALPPYAYPDLKVNDSPESFSIETPLPPTRNEEAAPTVNHPPPQPAEP	2299300	0	0	0	0	0		0	0	0	0	0	#DIV/0!		0	0	0	0	0	#DIV/0!			2299300	0	0	766433	1.3275e+06	#DIV/0!
>EG_transcript_3134	3134MSCTTIACVEAKQAELAAEVDAAWALSMGILVFFMQCGFTMLEAGSVRTKNVTNIIFKNMADLILSSIGYWMFGWGVAFGGDHRGVRSTGFMGEGEVCLVSSGYPAGTLYPYYFFHFAFAATATTIVSGAVAERVTTIAYGSFAFTMASFIYPVVAHWVWSTSGWMSPFNPGSNRLGDNGALDFAGGGAVHLVGGTAALVGAIIIGPRRGRFGPPGEPLADAIARANNFKPHNRVIFSLGTLILWFGFYGFNCGSTLAVSNGKIYLAAKVALNTTLAGAGASIAAAVLSRLINKHIDIDSVMNGTIAGLASITSGASLMEPYLGLITGIVGGACYFGFAHLLIWLRVDDPIQATAVHFAGGAWALFATGLFASSRDIELNYGFRPTSYGLFVGGGWQQLGLQCLEIVCIVAWVSAWAVTIFGLFRLCRLLRVPREVENAGLDQSLHGGAVYDLHDLRELTGAKPEGDMAPSWTGADRPRAVGFADTTIMESSEYSDHPTESGGLIGSGTTAGTAAEVLPDPEPGPLGVAPQPSNTPDLSYADPPLPPPPLPERYSGGFYYQPDIVPGGPYR	2297500	0	0	0	0	0		0	0	0	0	0	#DIV/0!		0	0	0	0	0	#DIV/0!			0	2297500	0	765833	1.32646e+06	#DIV/0!
>EG_transcript_16450	16450MYDVEGMRPPRTQSPRAMAEGRARRRGLRTLAAFVAVVAVLFAVTNPALWLGHWREPRHFIFGSSHAGPDPVNPTNPATHLVLWRGSDRRGNPKGKATPEPATTELKRRRTDRKKRPESAGQQLFLSLLGDRLPLRLTRLVLPAVLTGRQAVTAVFNRAVIPLGSNFGPDTAKGVRGVRVDGRDPLLWDCGTGNPSATPPVEGLPGRGNQQVNPKLRAFDGSHLDPTATATSFTTPSLTMTLAHVASERAEQLTGGNWAAQVDGDAVPECPPDAALQVSFNTAVDPQLLKGKLVVVDGRKKRRPVSVAADGDCGAACTAVTVRLPPLEVGVRYEALLPQGSRVSAAAGPTARDLTFPVGGLHHFTIPWARADWSSLAHRR	4218800	0	819680	0	273227	473242		0	1059900	55793	371898	596480	1.36113		0	0	0	0	0	0			0	1032700	1250600	761100	668076	2.7856
>EG_transcript_26770;>EG_transcript_20657	26770IFDTCWKVFAETFYADPAWRHVWLKGPPSLEAMREYVVAGLNYPPSQYQLHLQFMVLPLQPFQYKMYLKGVHYTYGRFFPLEYVREVLQADRPIPNADELDIEDIIRRFDDLGIRYDDIHARCYARYGQRHEEIANYTPDQFEAVIVDESQLISLATEEELAAGNLKPTVDADKALLQSYGHPTDAAGKPRLSYYSASKADALKTF	2278100	0	0	0	0	0		0	0	0	0	0	#DIV/0!		0	0	0	0	0	#DIV/0!			416160	0	1861900	759353	977243	#DIV/0!
>EG_transcript_14990;>EG_transcript_16957;>EG_transcript_28688	14990MVQQGFGCMGITAFYGAPMAEADGVALLEQVYQLGVRHFDTAEMYRSGNPFEPPTPETEYNEVVVGKFAQKVGRANVFIATKYMPLLHGDNASPENVAAALDASLQRLQTDYVDLYYLHRLPSDHNVADFMKAMVTAVAAGKVKHVGLSEAASAKIREAHAIHPVAYIQQEWSLMTRNLEADIVPTCAQLGITVVAYSPLSRNLLTGAVTEAPPDRRASLPRYSAENLQRNLKLVEAVAAIAKAKNCTVAQLSLAWLLQKGKQLGVTVIPIPGTTKIHHAKDNVAAEEVGALTESELSRLEEIAQAVEGDRYDADFAKSGIEGQL	1171100000	384090000	350550000	434180000	3.89607e+08	4.2087e+07		0	0	0	0	0	0		0	0	0	0	0	0			471680	869410	925950	755680	247571	0.0019396
>EG_transcript_20266	20266EGAGIVESVGEGVTNVVPGDHVIPLYIPECRDCVYCLSQKTNLCGKIIATQGQGLMPDGTSRFTCKGQRVFHFMGTSTFSEYTVCAAISVAKVSKEAPLDKVGLLGCGITTGYGAVMNTMKVQCGSTVAVFGLGGVGLAVIMACKEVGCSKIIGVDANPDKEAVARSFGLTHFINVNALPEGQTAVEAICALIGDYRGAGVDYSFECIGNVTTMRQALEAVHKGWGQSCVIGVGPPGQEISTRPFQVVIGKVWKGTAFGGTRGRTQLPGYVDKYLEGTLKIDEFISGSLPLERVNEAFELMHQKKSIRTMVVLPHEGDEEVAAHR	130000000	15876000	36388000	6578800	1.96143e+07	1.52521e+07		14049000	7280500	9538300	1.02893e+07	3.44617e+06	0.524581		10492000	15878000	11663000	1.26777e+07	2.83274e+06	0.646349			0	769560	1490900	753487	745580	0.0384152
>EG_transcript_13079	13079DEKLAHELLEAYLAAGGNFIDTAEMYPVPPAPEYVGATEKLLGRWIAAHPEQRKKIIIASKVCGPFGGRLFVYDNRPDVPGVELDKTKLPNHNRANVLTGCEGILQRLQTDYLDILYLHWPARPIPVFGKAMYTAAMKDKHPLVGDNPYEPAALEESIAAMGELIKAGKIRHWAISNETSFGVCTIAEICKRLGVPKPVCIQNDFSLLDRRFQSELAEACAPWNHNISGCPYGLLAGGTLSGKYLDPANPPEGARHVWRPQFQQRYHGAASMAATAKYAALAKSKGLSPTVLALAWARQCFYNQSLIIGANTQAQLAECLSAADVTLDEETLQAIDDIHAQNKNPNVTL	114310000	53687000	30412000	27989000	3.73627e+07	1.41891e+07		0	0	0	0	0	0		0	0	0	0	0	0			1369500	849140	0	739547	691296	0.0197937
>EG_transcript_17527	17527LASTAFKEVLKRAKVDPKLIGDVRLGCCIEHYKEVNVARVAGLLAGIPDTVPGVTMNRVCLSGMEAVQTGFLNVAAGYSDVILCGGVESMSNAPYCVPGARWGQRLQDTKLVDAMIHGLMVGSSIIPYPADGPIKMMRGQPYIMGLTAEFLAHKHKISREEMDEVALRSHNNVERATHTGIFKDEIVPVEVKTKKGVTLVEKDEHFRPNLKLKDLEKLPPSFIPNIGTVTAGNSSGINDGAAALLLVAYDKCKELGVKPLAVISGVGRGGCAPELMGESPIPAVNDLLARTGRKIDDYDRIEMNEAFAAQYIACERALNLNREVTNVNGSGIGLGHPVGCTGARIIVSLLHELRRSGKRLGMASMC	793490000	256880000	257040000	277420000	263780000	1.18129e+07		0	0	0	0	0	0		0	0	0	0	0	0			470550	1015300	664280	716710	276134	0.00271707
>EG_transcript_2633	2633LISVDRTQTTERSRLTDDHKDPFVTLLKCYKAIREGANAFLLAEYTLCSIFIVIFSGLVLVLTAKTGAKFEWDVGALTATSFVVGGFTSILSGWVGMQVATYSNARTTISATQNGPKGWTDSFNTAFRAGGVMGFALCALAILILYGLLNLFEKHFGSASTGEAKLLFECIAGYGLGGSSMALFGRVGGGIYTKAADVGADLAGKVVSGIPEDDPRNPATIADNVGDNVGDVAGMGADLFGSLAESSCAAMVISSQSKHLVDNGWACLMVPLAISAIGIVVCAIASFLATDIMPVRKEEDVETVLKVQLFSTALLMSGAILPMMKYWLPETFSFTTYLDSNGVPIPCHWWGAYACVLAGLWSGCLIGFITEYYTSHSYTPVREVAQSCETGAATNIIYGLALGMKSAILPIFLIAGTVFISFELVGMYGVALAALGMLGTLATCLSIDVYGPVCDNAGGIAEMSEFEEGVRAKTDALDAAGNTTAAIGKGFAIGSAALVSLALFGGFIARVSGEHREQVTINVLRPTTFAFLFIGAMLPYWFTALCMKSVGTAAMSMVKEVERQFREIPGLLDGTPGHGEPDHSRCIKISTDASLREMVLPGLLVIFAPIITGSFFGIESVCGLLVGSLTSGVQLAISQANTGGAWDNAKKYVEKGCVRVGGQVQGKGTDLHKAAVVGDTVGDPLKDTSGPALNILMKLMAIISLVFADFFVSVNHGRGLFNLNSALNL	275450000	89816000	107860000	74782000	9.08193e+07	1.65618e+07		0	0	0	0	0	0		0	806520	92325	299615	441413	0.00329902			1126300	810310	152210	696273	496957	0.00766658
>EG_transcript_7123	7123MTGEKDMKVWNPVNNKKFETFSYLPPLSDAQIAKQVDMIIAKGLSPCLEFAAPENSFIANDNTVRFSGTAAGYYDNRYWTMWKLPMFGCTDASQVLREISECRRAYPQCYVRLAAFDSVKQVQVISFVVQRPSGSSSSSWGMAAMTGEKEMKVWNPVNNKKFETFSYLPPLSDAQIAKQVDMIIAKGLSPCLEFAAPENSFIANDNTVRFSGTAAGYYDNRYWTMWKLPMFGCTDASQVLREISECRRAYPQCYVRLAAFDSVKQVQVISFVVQRPSSGGRSW	2280000000	378080000	299650000	285380000	3.21037e+08	4.99136e+07		323890000	178230000	125380000	2.09167e+08	1.02807e+08	0.651535		89540000	17982000	579800000	2.29107e+08	3.05809e+08	0.713648			1633500	437190	0	690230	845637	0.00215
>EG_transcript_14610;>EG_transcript_24230;>EG_transcript_48951	14610MNASNTGHSIYLYVNDNRPTLQLGSIANIVGRTTNTSTYTWALQQIHPHWGRSGLVNEGSEHYMQGVAYPMEVHLVHYNTKYGTFSAAVSSGQKDALLVVGVFLTVGSTDLNIMTAWANSIPSLTQTARPLSTQVNVSDFFNGVGEFYSYRGSLTTPGCNEIVTWVVMKDTKSITLDTLNKFKNATIDPAASARKFSTMATATTYATFGNYRPIQPLKNRTIYSSNGATAACASFTEAQGTCTTTGGGNGAFLSGPSIFVQVIALALVLMASRE	2043200	0	0	0	0	0		0	0	0	0	0	#DIV/0!		0	0	0	0	0	#DIV/0!			885490	632380	525280	681050	184971	#DIV/0!
>EG_transcript_14099	14099MREEKDFEAITPLFFSTSQAGQPAPDVGVPDVPALIDAFNVEALKTCAAIITCQGGDYTKKVLPDLRNAGWTGYWIDAASTKRMDDDSIIILDPVNRDVIDQGIKDGVKNYIGGNCTVSLMLMSLCGLFRHDLVEWVAAETYQAASGAGAKNMKELVTQMGVVHNSGKDLLADGADVLELDAAVTKCLRDDAFPAQNFGVPLAGSLIPWIDSEVADGQSREEWKGMVECNKILGTKWPIPVDGTCVRVGTMRCHSQALTIKLKKDLPLEDIERIIAGGNEWVKVVPNKKADTVKQLSPAAVCGSLVCPVGRLRKMKLGPEYLNAFTVGDQLLWGAAEPLRRMLLILLQSSAL	2022200	0	0	0	0	0		0	0	0	0	0	#DIV/0!		0	0	0	0	0	#DIV/0!			163920	1367100	491170	674063	622092	#DIV/0!
>EG_transcript_13959	13959MAVRRLMLSTLCGPKVQSRLLSTWTNVTEGPPDPILGLSQAFQADTHPSKVNLGVGAYRDDNGKPYVLQCVRSAEAAISAKNMDMEYAGINGVPSFTKAAMKLLFGPDIQAERVVSAQTISGTGSLRIAAEFLSRWYPGAKTVLMPTPTWANHAAILKDSRIGTASYRYYRASDYGFDKEGMLEDLKSAPEGSIILLHACAHNPTGVDPTQEDWKEIAAVMKAKQHFAWFDSAYQGFATGNIDGDAWAVRYFVDQGFNVTVCQSFAKNMGLYGQRVGAVHFVCADAAEAKRLDSQLKIVIRPMYSNPPIHGARIAAEILGDAELSKQWYSKQVADEWGGCLHRFGIFFEVFCVVELNGHKISLDFGPPFLVFCCLLCRYWVSFVANSRLWCAFAPGCILVGCRPHPGGVPATPRHSRSDPRGGVG	204100000	72073000	43959000	86044000	6.73587e+07	2.14349e+07		0	0	0	0	0	0		0	0	0	0	0	0			244900	1776300	0	673733	962670	0.0100022
>EG_transcript_17471	17471DVEKCFPKSEELAESLLLGKWTSEQKPLEGSIGTVLSSVKHPSTEDCFVLGVRTELDSRDFAVDVKGVAKAPQVSKAFPEGSQVRVTQPDKVYTKMEDVAKELTLSKWATNTSPEEGEVGVVYGSTAHPSEADQEVIGFRTGKGQDFVIAPEGLELVKNVSEKFPVGTRVYIANPDKLYPKMSDVAKAMNLSRWTSGAKPIVPPVPKAVAAPAGENGDSENAENPPKKRKISRPLMTCAGEVRGSAIHPSGTGVVVGVRTETGQEFLVGEEGLVVGPQQHPDFKVGTRVKVTDIGKVYPKFDEKAYQLYLTRWVNGEKPSAVLTGKVLGSVEK	1190600000	451100000	406130000	330480000	3.95903e+08	6.09568e+07		0	0	830360	276787	479409	0.000699127		0	0	0	0	0	0			986130	0	1031500	672543	582881	0.00169876
>EG_transcript_1548	1548MITVRSVVCRARSLRAALRPVSSTFPGTDTFARRHIGPQEKDIDAMLKVVGASTLDELTDKIVPSNIKIQRKLWEEPALTESELLSDLRELGSKNKQYRTFIGQGYYGTKTPSVIIRNLLESPGWYTSYTPYQAEIAQGRLESLLNFQTVVCDLTALPVANASLLDEATAVGETVGIALTHGKFKKTKYFLDGRSHPQNIAVAKTRAQGLGVELVVGEWEAVTDFSSYAGVCVQYPDTTGALHDFSEFFAKAKKAGALTVCATDLLALTEVKAPGEFGADVAVGSAQRFGVPLGYGGPHAAFLACVDGLKRIIPGRIIGVSKDKHGDVALRMALQTREQHIKREKATSNICTAQALLANMAAMYAVYHGPEGLKKIASEANIKTKALAAGFEALGHKVLHQAYFDTIAVELKTMTADEYMAKAVAKGYNVRKLSDSTIGIAFDETTEDVDLEVLLEAAGGKVHLPDLRKKAEALDTFGTLTRSSKFLLHPVFNSYHCEMEMQRYIYRLERKDLGLNTAMIPLGSCTMKLNAASEMLPISWPEFGNIHPLVPVDQAAGYQEMFRRLEEKLCIVTGFDAVTLQPNAGSQGEYAGLRCIMAYHAANRQLQRNVCLIPISAHGTNPASAAMSKMKIVIVQCDEKGDVDVADLKKKAAQHSQNLAALMITYPSTHGVFEDTIKEICDVIHSHGGQVYMDGANMNAQVGLCRPGDIGADVCHLNLHKTFAIPHGGGGPGVGPIGVKAHLAPFLPGHPTIHTGGEQPFGTVSAAPWGSPSILPISYSYIKMLSAEGCKRSTQVAILAANYLREKLKDAYHVLYTSRNGFSAHEFILDLRPFKKDSGIEAEDVAKRLMDYGFHAPTMSFPVPGTLMIEPTESESLFELNRFAEAMLMIREEIREIETGKADRDNNVLVNAPHTAKMLAGDWPYPYSREKAVFPTPWLRDNKYWPTVGRIDNVYGDRNFACSCAPVESYVH	375490000	154410000	90720000	128390000	1.24507e+08	3.20221e+07		0	0	0	0	0	0		0	0	0	0	0	0			936040	546530	496810	659793	240525	0.00529926
>EG_transcript_6287	6287CLLPGAAAQFPPIPLDNLTITPFPVTMSDGLVLVSTLYTLKDVDIARQRIAVQHQAFPYTAEFEKVFGYMFSLDPLLKVQHGHGLLMQEMRGTRNGTGEFNGFHGISDIRDTINWLRRQPWWNGVLFGTGYSAMGSLSYMAMLAGVRFTAQSLFIAAGDEYHFVYQNGAFKSLLVNGMLRFVGHGDYNTTYIAHEAPDDFWAVTNIDGHYGNVQWPAVHTAGWYDVFQRDNLRAFDGYRTQADPSVRDLQFLVVNPNGHCFGGGAVDWGDKTMKLLQLISYLLGDVVLGMMHDAGTPLKFAASLELLRLVAKPLPRAIWYVMGPGLPGTQGNWITMAKGLPQPQMTAFYLGPQRTLSRSPAADPLVEQYVYDPSNPLRSWGGCNMGAPPNDPEPYLIPCGPWDQLPVYVNRTDVLLFDSAPMPKPTAITGLVTAVLFVSTSAVDTDFTAKLVDVFPNGTRLLLLDGIQRLRWRQVKAGPRLVVPGIVYRVEVDLWSTSYIFPSGHRIGLDVSSSNFPRFDANPNTGRSLAENARGPHESIIAVNRVHIGPTFNSHVLLPLVPIEAVAPAAPKALEALLALLRHRHWAGRGAAQ	18353000	0	5668300	10713000	5.46043e+06	5.35952e+06		0	0	0	0	0	0		0	0	0	0	0	0			627590	448710	895590	657297	224916	0.120374
>EG_transcript_11777	11777MSHSCGSSSCSSYSFTNTNHNNNSINWELPKKVQDYFTEVEIRALKARFQALVVAGGTSITAADIQRFLASKGNFMDLNTAKYYLADADKDNDGSITWQEFVQMMTELKAGKRTVHLAGLFFPAEEDARLDVLFRNNRQWVAKMKEQDGSYFDKLKHGQQPQYLFIGCADSRVPAQELMGMKAGEMFVHRNIANMVVKSDLNLLSVIAYAVNVLKVHDIIVCGHYDCGGVKAAATQKDHGLVEHWICNIRDVARLHQEELSSITDPEKHHRRMVELNVQEQCLNLASNPIIQAAQAQNDGFPRVHGLVYDVAEGLLQRLSVDIHSHIASHHHIYSTGASGGPVHSHWESRILRCEKELGIH	70770000	27912000	17509000	23428000	2.29497e+07	5.21797e+06		0	0	0	0	0	0		0	0	0	0	0	0			675510	261860	983910	640427	362301	0.0279057
>EG_transcript_4987;>EG_transcript_35804;>EG_transcript_29148	4987MSHWMSLSHTVLHSAAPSVTLFPFHTDPDFTLPVPDAEPEIPEGQPKITARVMLLSSVKPEEPEDEKKKTPVPHLSKRIKFLVAKKANGGLMSIGGTWNAKKDGADPKKDQTLIKTAIRHCKEICGIDLTPCKKWYKFIEVKYKRASGVEDRTVVFLPDIWNHLGKKDQVNVYKQINRQEVEVEEEVEVDIEVEEEGEAKEGAEPEKKTVTKKIKKKVTTKKVVDNITIRSMDLSLNGILEYDMQDKHEETVELSLFAEAFDEFLSSRYAKEALTILQARKEKTDAQAADLKRKREEEATERAARLAVEKEERDAKRQKLEEERKKEAELRAKLEEEEKNMTEEQIKERRAKEAEEKKKKDEELKKKREEEEQKKKEEEEAKKKALEEEKKKKLEEEKAKKTRTQVITTTHVDEAILAPFAFFDKPVGPQGQPVGHLKREQVEAILHSMGNLCQREVEGLLRGCGLPKEKAHMSLYYKTLATTTTTETKEVPIEEPEPEPAEGEKAEAPSAMEEDGKADGAEESK	2589300000	728180000	921760000	928700000	8.59547e+08	1.1382e+08		1897700	2102600	1837600	1.94597e+06	138937	0.00226395		1379800	852230	671290	967773	368116	0.00112591			731820	0	1181600	637807	596384	0.000742027
>EG_transcript_3326;>EG_transcript_1612	3326MASALQLLIFLLLVPASLTGSIVGLNLNPLDNFGNTLLVGGAQSSGFGYSLKLSGTDLSDGDTITVSSDKALFRVPSGNWAVQVQRSGTGGADCWANYTTGTTTSMTWKLSLQNGACSIPRGVTLQMVIPQPFAAPNPPAGYVKVYSITTDTYNVYINVNYQAYAVIYSTPDPRNSDDSGSYLVGGGQPSFMNVGFTTTWQVNAGAVVQLTSSNSAFRRPGSTKYAIPITGTGCTATLTTTGSGTTSQLRFTLSGSSCQITPNVAVEGNQFQLPKALLNTNPVETTVSITVTIIVGSTTYSPQNGNPGSFTTTNGCGAWSSWSSCSASCGSGYTYRTRTSESSSCPSTMATRACNTVACGCTPWSAWGSCSATCGGTISRTRKGSKNCNVATVDTQNCGPTNCRCPWTQTSCSSSCGSGVRNRTVTPASWWDYCGTNLEYQVVCDEKFTTESLACPCKDIPWTDRFGSTCSDYVKNNWCTLSGTYGPGWDFTKSGFRSFDYRGNDGNNALSACCGCGKNKCVKDTVLLVDQSGSIAAADWVKMKEYITDRVTQTKFTDEYGNRIGVVQFASSANILCPMTWDQQFLLNCIADITFPGGSTATSAGLELARTVLEQYSSPNRTRIVEMLTDGSPNVPSRNAEEAAYNSAYTLKDSGVTIVTIGLGKACATASSTDCLNREVLNTMASEPASSYAVLLDSYDSLKAMSLFISSQCTAQLADFDPSPSPIPEFSPDPSASPSPVAKPSPSPAASASPRASASPQASASPRPSASPAASASPAASASPRASASPQASASPRPSASPGTSASPGASASPAASASPVPSASPA	49511000	22748000	10661000	14205000	1.58713e+07	6.2134e+06		0	0	0	0	0	0		0	0	0	0	0	0			291730	185640	1419400	632257	683747	0.0398364
>EG_transcript_36944	36944MGKGKLVITVLGAKGYNTSTDAYVKIEVEDGSPKEAKTNVIKDNASPEWNQTFTFDVKKAKIGSHKVWVYVKDQRLIGGKEIGYCEFKYDDLSKFPSGQLVSLRDHKVDSKFGKTTATLSLDVKVTWE	257100000	105420000	57336000	92243000	8.49997e+07	2.48469e+07		0	106160	0	35386.7	61291.5	0.000416315		118380	0	0	39460	68346.7	0.000464237			570770	845340	460410	625507	198217	0.00735893
>EG_transcript_10821	10821MAQALFQRITVGKLALAHRVVMSPMTRTRNEIETEAPTALNATYYAQRASAGGLVIAEALSACPMARGYTRGGALYTPEQVAGWRKVTDAVHEKGGYIFAQLFHAGRITHSSLLPDGATPIAPSAIAAKGTLHTPTGKQEYETPRALETAEVAGVIAEIAAACRRAVDEAGFDGVELHAGNGYLLQQFLAESTNQRTDQYGGSVENRCRFVLELVDAAVEAVGSDRVAIKLQPGVTFSDIIETEEDTRAQLAHLGPELSRRSLAYVCLSSLNGIPYCFAIGLQGPNFKEDIFSFFRPLFSGTLMINGALTPETAEQYVKDNVADLAAFGNLFLANANLPALIRAGKELNLSATPKMWYGLPNNTPEQDAEHYTNWPLVEC	19525000	5289600	5847400	6542200	5.89307e+06	627547		0	0	0	0	0	0		0	0	0	0	0	0			308730	751520	785100	615117	265869	0.10438
>EG_transcript_17754;>EG_transcript_307	17754LDPDLAHSFNAGDYGDLQRVLSGLNAGDYGDLQRVLSGLAPTPNTASPTDELESASFLEKRELESELEGLQKQLDLLTQLQTRHNARRGKEGQDPDDPTDKLLAYGLRALLRKIVHLMGEDRFPSIMVSFSGLTLKAKTQEGSNVIATNGNQLLQMLMPWRYRKSTEKYVLRDVTGSFRPGMTTLVLGPPRSGKSTLMKAIAGRLTESRQAKLQGTVEYGGQRLREKEQLRQKGGLKLYKVVGYVPQTDLHIPTLTTRETIRFAHACTHAATPKLLQNEGLSEQAQRELLFLASLCTENIMAILGIRHVGDTVVGDAQLRGISGGQRKRLTTGEILVTGTPVLLADEISTGLDSATTFDICT	11333000	2345300	4131300	3019600	3165400	901883		0	0	0	0	0	0		0	0	0	0	0	0			735020	500230	601570	612273	117760	0.193427
>EG_transcript_16504	16504FTAGATGPSQYFTLKVRNGTKLDAPLFVLGKGQDPGHHKEGQYAMVEAYLHFNDGGVASFVPATTAGPSGAYARKLSDFPSDPKDPSLRVLTIPKTIGGRLYFSFAEPVVLSVVEGKDPQGRAVSKTLAEPDPFKLDDPSYYVLYDKVEFTFNDLGVWIDTTAVDFFCMPVALHFEGRPGTAVGLAQPRAAVLRTVADAFAGPWGRLRLTHPNPDGKEAVLRILAPNKAIGRRDPAENFPADYLQTAIQAVWTHYRASGASPSPADHVLRVDCGELIGFGFPLSDVDGGKLTAANALFTGWVTADGATFHFENSTKDVVRVALPQSNQVFGCDGGSMTCVPNTAASVVVRELGAAMTVGLLPLPDRMKNPATGKLEDVALCRSF	5057200	1070300	2160400	0	1076900	1.08022e+06		0	0	0	0	0	0		0	0	0	0	0	0			121710	1052800	652070	608860	467047	0.565382
>EG_transcript_12598	12598MTKWGTIACDQYTSDPAYWQRVEDFVGADPSAYKLILPEVFLETEKEEEVIANVKRTMQEYKEQQILVAQQPGFVLVDRKTPVVPSRKGLMVALDLEHYSYEKGSTTLMRATEGTILSRLPPRVRVREAASIELPHIMVLIDDPEKTIIEPLFAKNLKKVYDFDLMANSGHLTGYAVDAPEDIEHVVRGLSTLVNLEAYAKKYSVPVPEKTDVLLYAMGDGNHSFATAKLHWERTKEKAEDKEAVLKTHPARYCLVELVNIHDDGLEFEGIHRVVFNVNTDDLFGKLTAFFASKGSSAVTEAAVGVAEAVKAAEASNDKQHKIAYVGPTGAGIVSITNPHKNLETAGLQEFLDEYLAGNKEAKIDYIHGVEATASLAAKEGNIGFFCPTISKHTFFRTIIKDGAFPRKTFSMGEADEKRFYVEARAIV	337560000	110900000	129420000	95410000	111910000	1.70275e+07		0	0	0	0	0	0		0	0	0	0	0	0			498790	610900	711650	607113	106481	0.00542501
>EG_transcript_6348	6348MEQPLPQTPSRKPPFALAGLHWFMAATLAAGLAVAVAVALVLRGTTCLFHDRRAIRGEVLGHLLRSMPAGPGAPVPVPPALRWLDGTEVFRVVPGHFPRGMDYHFDGLAMVLRFTFKDGQLHYTARHFDSPLYRHYDRCLYLGTGTGPTAGLQLCWQNPAVNLLPIAGQLWLTIDTAAWGRIDPDTLTTVAAATRVPSLVLNAHPACDPHTHECFVQFNCAALKAPYTDQACVARLVTSATDITAEVVQRVTLPYSMLIQHSHSLCLTPNYFVAKLDSFEQRRTCPDFKLSGMLQAVHQAERNIWLVMHRQTKETRVMYSGNHSFVNNHFWNCYEKDGAVVAEAVGATGDYLDAYFSGSLKRTPRWTDLLYPALRCRVPFAGDTVSCGPMLDDATVLFDYPTYNPALKMDPRYRWVYGVAVDHAQSRFYDSLIKVDVQRGRVHARWAPGDVYTAEGEFIARPGAADEDDGVLFSVGYNSTEDRSSVFILDARTLSVLATLPLDRVVPFHAHGIVCRGSPRRCTPNP	179240000	76168000	48611000	52648000	5.91423e+07	1.48822e+07		0	0	0	0	0	0		0	0	0	0	0	0			0	1145000	666010	603670	575040	0.0102071
>EG_transcript_25331	25331MQSRCLLRLSSNVRNVRFASASAEWHGTLKQGKGSLSVPSKVLDSSPFTFVSRFEKDATKTNPEELIGAAHAGCFSMFLGAVLEGDKTPAKSIKTTAEVTLGDGPAITKIALKCVAVVPGCDAQKFQETALKAKAGCPVSKALAGVAEITLDAKLEAN	290970000	85149000	95925000	106360000	9.58113e+07	1.0606e+07		0	0	114970	38323.3	66378	0.000399987		321530	793270	495270	536690	238582	0.00560153			509210	553000	744910	602373	125367	0.00628708
>EG_transcript_5502	5502MSFPGFGGYPPLSSFGRPASNIPVTSYPVTSSSVEVQPITSTCGPCAAPFLTTPPPPPPICAPCAPVYAPPRPVCAPLSLPPPPPAPLPLPQPVDVHIVDDRAPRCDALEEELRSVRHQLTISEDNEQRLKRQLQETQSKLKVWMQKEGNLGSLFEENARLKERIFEGDLRLVNSEGQRAGMAEQIARLERDLGVANGRLGEAQQLEVELGELQRQLHEARNRNAGLEEDHQRFQSTISTLEAQLSEANDRLFQARNSFEAERANLQQQLQELFGQLQFTEGQRDDAVKQCQFFELKLREADERIFALEKGSNQAKAQLQSEIAGLREQLAASQQRIGDLDRARLDATNKVSVLEAKLREADSRLGAADQRIQSLQARIAALEAEIANLRARLTAKPELHSTTNVKETYKVKSFEIAAKLAVMDGTDDGMYNGLPIEVEGEGLYRELVAKGRRPKGDVTAFRSLTSSSTETYKVNSYEMADRLSKMDGTDDGKYNGLPIEVVGQGLFTDLRRGGGFSTATISSVGSGSGISTSAGGGSVGVKGGETYIVTSVDIAATLSKMSGKDDGTYKGLPIEVKGMGLYRDLRARR	274810000	50365000	143800000	78864000	9.10097e+07	4.7887e+07		0	0	0	0	0	0		0	0	0	0	0	0			199060	556770	1026500	594110	414982	0.00652799
>EG_transcript_10876	10876MSYFALYGVALLSSTLVVSSFKAPTVSLDDLLHPSWATLSTIEQAVTEVGFFAVTLNNEQEQQKTEALKELITCIRSDSTGEDVNVVEMADNTVRSTIATATNQSIAREFSPLLKEQCPAFVTLAESVRSVTATVGNAYAKVLDKMELKDLSAVLGPFEGAVARSENLEHFHVYWRREERNDDTPTLRMHTDLGMYIVMTPPQYFHFSGTPAGQRIGSGFEVKLPNGETVTPEFPAGSVVVMNGEGCADWIESTTAKSLYAPPHQVLLPSGTLGIGRTWYGRMFLPPRDSLKQDEKRPVTFNQYWTGASAALVQTPTKQAALGHRNLVDQGNCAAGQLYCWMSCMNASIVSTCPSDVQNLPLPADVFYFISKILPHPLGTLIRWVKIKKLPSWAAGLDCSLSKFNKFNLDPPPWIMDYYGKKLPKMPIFGHFRDFGNKSSPKKHIKINSFTAQCPPLQESS	1779500	0	0	0	0	0		0	0	0	0	0	#DIV/0!		0	0	0	0	0	#DIV/0!			272390	0	1507100	593163	803125	#DIV/0!
>EG_transcript_23135	23135EVKKEEPPKNAKVVSLADAVPSEEAQKALVKEQEKLDKEAKRERDRTDKHDRSGKAHQVRKEGKGVGGWDDNKVETEVAQEVVAEEVEDGKDEAKKDKEDKKEKSPEELAAEAKAKEEEAKQRELEEKQMTLEEYQEKLKKENAPPTAAFNVRTVDDSGFKGMVAKGKEKGDKKFTIGVQPKPKAATPAAPKKEEKEKKEEKKEKVQVDVGFRMENPARQQGKGKGEGKGKGGGRGRGGYSAQPKEDVAPPVDDETAFPALG	4061500000	1452100000	1346900000	1254400000	1.35113e+09	9.8918e+07		936150	1377200	976490	1.09661e+06	243831	0.000811625		1599500	1230500	318990	1.04966e+06	659130	0.000776876			1202700	0	570490	591063	601614	0.000437457
>EG_transcript_3426	3426MACGDIELPVTELSRSGSGSEVDEMKDDVFDPTPAKNPGKIYSPRTWKMCWDQKMKGSPLLASFNIICCVVGVGIFGLPYVLSQSGWIGVLFLLITYAMSTYTCVILGDVIKAADGATSYGDLGQAAFGSVGRWLVSISQYVTLIGVGAIFLVVIASGMKQVFPNVFPSCSTNVAIFGAVVLFHIFFHKLNEVAIMSAFNVAVAIAVTVVVCIEAVANADPDARTVVVNSAHDDFTFEILIAFPNIAFAFGCQFIIPQIYDELKDKKTFKPMCYCAMLPTLLMYLPVAILGYWAFGDKVKDPVFKNFSGSAIDVIIILLVVHLLMSYAIVLNPPELAFEQMVVKLLSSGRMAKVQAPLRCLNRFNRWPLRIVLRLILTGLTVLIAWAIPCFSILLSLVSSITGTLMFFVFPVLFYLKLVSNVRWWQKIFCYFCLLFSAVGGVGGAYNAILGMRSCQPSTGGC	1770300	0	0	0	0	0		0	0	0	0	0	#DIV/0!		0	0	0	0	0	#DIV/0!			1496000	274240	0	590080	796442	#DIV/0!
>EG_transcript_18045	18045ELDRSYPGFDPLNLTTDYTRAAEVKNGRLALTAVAGLTAQYLATGESPLANLSAHLANPIGANITTNLAMFASSGAKEERELWFPNIVPPRYLTGEAYGDKGFDPAGLAADPVTFERMQVAEVFHCRLSMLALVGCLVPELLGNGAWFQIWDKVDFNRFAVVALQVVAPLEYWRGNGGFLWNDEETIDQSYPGFDPLNLTTEYTKEAEIKNGRLAMIGMFGLEVQSHVTGKSPITNLIDHLSHPLTANIGTNLSQPWPQVAMFASSGHKDGLWFPNAEPPAHLTGEYPADRGFDPLNLAADPDVYARMRVAEVFHGRLAMLCMVGCIVPELLGKGAWFEAGDSVDGLKLGFITMAIAA	333110000	108310000	59822000	162940000	1.10357e+08	5.15895e+07		0	0	0	0	0	0		0	281730	0	93910	162657	0.000850963			0	1750300	0	583433	1.01054e+06	0.00528677
>EG_transcript_12	12QPAYSASTAASNPLYAGSTARRPHFVSPIDYRKAKQTEQTKRRQEGSATPEKDVSQQLGSSWDSTDPNAMLTSAIRQAVAKRPKGDPLIGSSASPTPIAPNDEEDIRTLSTAEDAISFLSSKSSANTSVKFVYLNRAKTQLRFRPYDLQVVMRGEQAPEHFVISATGVVRVAPAEPSEVMALADWMRESTLFNVLTRIQFFKTYLIGKAFTQWRRNVRFKMFCLTRKKLCKSFFVSKSTFAGTLMDLHRHAYDLSTFSMITVPEMRQEYFIEKFKEVQQQQRTVAGQEFVGAMDKMETKLLKLCDSVTQRANVPDLTTMESLEQYLLAAAAAANGPDRTKAGRKMKSMVEAQQEQRERMRQLKRAMVEHEMLADFIRLVDYVAAENLFKNCVMAVRWFFELLSLPPDKKVITFQITIAFQAGETGLAFIPSEKDILDMYNHLCEEMVLQVSQVTRLIFLKPLKVHFLNHPKTFSVSSAIRNDYRYNGHRAETKRLISDDFKEAHVHGRSYETYRLWYVFVDEEWPGEYQRWEETDFTQLSHSHFTKYIKKVRQSFTELEKMFNKMIGVLYLNSQKVRNELLPRMQDILGKIKAKLIEVAKKKTQKLFADFNQKVKILSERPQILKNFAAFVQGINEIKAESPNLMAEAEEIELLYQIAEEHGVEMPQEDVVVKEMVVGGPQTQQCLRETFLEAIGTATDFKMNNLKVMSAHLDLSIDHINEELLATMAILNNGDYISPNSDTPDVLAQLAGVAESIAVIQEKVETYAEYQRLFEIPVSEWTNLQAIQKLHKQRMDVWSTLDTWQEKKHIWGTTPLDQLDVEQERDEVNDFFKKAFMLHKEMKDDVTEYLLECVKEEKQNMPIILDLGNKNMKKEHWARIFAGMQKPFAPDTAYTLEGLQAWKIFDYKKLIEEQSAIATGEANLQATIDKIKEIWDNTEIETKSHRESKDTFIIGGVEDLMQMLEDNQVTMQTCLASRFVHGIRSRVEEWDRKLQVMWEVIDEWVNCQKSWMYLEFIFSSDDIKRQLPEESRKFAQVDRDFRDLTKKAHTVRNAMQVCCEPGVLQMLKENNKLLDEVQKRLEDYLETKRSAFPRFYFLSNDELLNILSDVRNPMNVQPHLQKCFDNIKELKFKDGSVFDISGMKSGEGEQVPFSTVVYAKGNVETWLSHIESMMKVTVLDQCRAAQKAFGTMPRHEWYWEYPAQAILVIDQQEWTKDTEAALARMATNRNSMKTFHTEYAKQLEETVDLVRGQLSKLQRRCVGTLIVVGVHARDVIGTLVKAGCDSPNAFEWNMQLRCYWEKDQVCIRQTSASFIYGYEYLGNSPRLVITALTDRAYLTCTGALHYNLGAAPQGPAGTGKTESVKDLGKALARQCVVFNCSDGLDYKMMARMFSGLAQAGAWACFDEFNRIGAEVLSVIAQQMLAITTAIAANASSLFFEGRDIRLNKDFGVFITMNPGYAGRQELPDNLKALFRPVCLMVPDYGLIAEIMFYSEGFRDARTLARKMQQLYRLSSEQLSKQDHYDFGMRAVKSILVMAGSLKRAEPDLPEDMLLIRAMRDSNIPKFLKDDAILFMALVSDLFPGIKIVDAVNPSLENAIKLDLAENNYEPFPPFILKVVQLQETMVVRHGVMTVGQTQCGKTVCAETLKRSLLRLHNDPTIDPTNENPFYQPTTMHVMNPKAVWMEELYGEVNEITREWTDGILSNIARKVVRNETKERNWIVFDGPVDALWIENLNTVLDDNKMLCLVNGERIKIPDTVTFFFEVEDLRVASPATVSRCGMVLLETHDVHDGWRLLARRMNRAMQAKYPTLWFGNRLQEVLDLVVEPTLKWIRANTKEYLATVNAQAVESFIIMLESFVANLELEDDEPAEAVTRKAAKPKTDDLDLEGEAAEAEGAVSAEVEGEPEEAQVDKRPTLDLPPVAMNHAKIFDMYIALSLVWSLAGNVPGDDRPKTNDFLRELVLKVVPGFPSQGSVYDFCVHKKSLRWVPWTYKIPKFQYQRDVPYFSILVPTSETTIFSTFLRNLLSVQRHVLVNGPTGVGKSQVISSFLLEGLRSDSPDSGYAAFDITFSAQTSSKNLQERMESKLSKKRGATVLGAPPGKRLVFFVDDINMPALEEYGASPPIELLRQVIDQGGLYDRKKIFWKDIQDLIVVAACGPPGGGKNELTQRLSSKFHVLCFPTLSEESLLRIFRTLLSGFLSIFSKEVRACATQVVDGTVEVYNLLGAEMRPTPSRSHYTFNMRDLSKVIQGLLMVQPNDVPDKETLIRLFMHEASRVFHDRLIDDRDRSWWWGMLGKLIKRRFNMDWNQNYCSTVFCDFVNRSPEGPTIYREAPGLAVIQDALVEYMMAYNVNFNKEEDLVFFDDAVHHLSRICRVLRQPRGNALLVGVGGSGRQSLTRLAAFMAEMRLYQIAVTRGYGVTEFRDDLRKVLLDAGCLDKPLVFMLNDTQIAHEQFLEDVNNILNTGEVPNLMQNEDMERIMSSVAPKVKALGKPETRETILSHFVYLCRENMHTVLVMSPIGDKFRTRLRMFPSLVNCMTIDWYNKWPEEALRSVARRFFQKVEFEDEVIRAAVCDLCVSIHLAVQKSSEEFYSELRRRNYTTPTSYLELINSYIAMLDEQGASLDSQMKRFQGGLNKLAETQTMVDNMKKELSRMQPILEQAAKETAAMMVVLEKDQKVAAEAKVVCSKEEAETQVIMDEAGVIKDACQVELDQAMPAFFAAVEALNSLNKRDIDEVKSFATPPEKVKLTLDAVLLLLKEKPGWDTAKKVMSDSAFLSRLQNYDKDNMPDAISKKLQKWITDDNFVPEVIKATSSACMSLCMWVRAIDKYSKVAKNVAPKKAKLAVAEEKLAAAKQALHEKQSDLAAMEAKLRKLQQSYEESVEKGKALEAEMKITEVRLGRAGKLIGGLSSEKVRWEAAVKGLAAQKANLVGNMLLAAGAIAYVGPFTSKYRQAMLQQWVAQCQAQRLPVDDTFTLESLTEPVTVRQWGIKGLPLDGVSIENAVIQTRARRWCLMIDPQGQANQWIKNMNREKGLKVIKLNDANILRTLENCIRVGIPVLLENVGETLDPALDPILAKQVYRSGGRMLIRLGDSDVDYDPEFQFYMTTKLPNPHYMPELQIRTTIINFTVTPKGLEDQLLVDVVRFERAELEVQKDKLVLQIAEGQSQLKALEDKILSLLAASGDDILDDEVLIQTLAQSKKTSEEINKDLEVAERTSREIDDAREGYRVVATRGSVIYSVIASVGSLEHMYQVSLQAYKKLFNQTMERTERSNDVAQRIELLIGSITLASYVVICRGLFESDKLLYAFLMAIQILRHKQVIRDDAWDFFLRGSGLKPDGSAHPAWLPQPVWMECRGLSHLEGFEGLCDNITANDAGWKKWYLDDHPELLDLPGDLELSPWNRLVLLKALRPEKLLFGVQGMVSSYLGRPFTESPPFDLDAAYEDSEPIMPLIFVLSSGSDPTVIFLTFAQEKGFHDRKKMLSLGQDQGPKAEAMINSAIKDGEWVYLQNCHLCASWMPGLEKILEELALQELHSDFRLWLTSMPSETFPVAVLQAGMKITKEPPKGLRANLRDTITGVVSERVWEGCSKPYEWKKLVFSLVFFHATIQERRKFGPLGWNVPYEWNNSDLDAGLKYLQTYIEDYEAIPWAAVSYILGIIVYGGRVTDFLDLRCVQSMLNKYLEPTALEESFTFTTDGVYYPPAPGTQVDVLEYLGTLPPHESPEVFGLHPNADITVQQAESRSSLDNIISLQPRGGGAGGGGAQGPDAMVDALALEFLEKLVPPIDKEDAHASVYQVTDQGILPSLTTVLVQEVDRFNKLLKVIQATLLELRRAIAGEVVLSTDLERMYNDFLYAKVPTLWSRVGYPCLMPLGSWYTDFLARIDFLRDWMQNGQPSSFWISGFFFPQGFLTGVLQTHSRRFAIPIDEVVFSTVVQSVEPTELAGGPDTGVYIHGLFLEGARWDRTANSLTESQKGTLYQRMPVVHLECIHKSEVGSQEELYAAPLYKTSLRQGVLSTTGLSTNHVMNVDLPSLNNDPSHWIHRGVALLCMLND	2276200	0	0	0	0	0		0	638270	0	212757	368505	#DIV/0!		0	0	0	0	0	#DIV/0!			0	1637900	0	545967	945642	#DIV/0!
>EG_transcript_33313	33313MKIYKDLATGDELLTDTSPIKELHGGFILEVSTKYIVIKSENDFDIGANASAEEAEEKLEQAENQMIDLVYAQRLQEASFAKKDYMNHIKSYMKFLKESIKPEDQKAFETEAQAFVKSMLGKFDELCFYTGESMDSEKGMVLLCLFSEDGMSQKFYFWRPGLKEEKV	1045600000	321270000	388780000	277970000	329340000	5.5844e+07		7833500	12802000	7925000	9.52017e+06	2.84252e+06	0.0289068		22305000	4182400	938360	9141920	1.15144e+07	0.0277583			1554500	0	0	518167	897491	0.00157335
>EG_transcript_9159	9159KILTNHMLRCPWNSKEGWLTPTITETEDLKISPAASVLHYAIECFEGMKAYIDNAGKVRLFRPDMNAKRMQSSCQRISLPTFDCEEFVESIKKLIMVDRDWIPRGKGYSLYIRPTCISTHDTLGIAPPETALFYVICSPVGPYYKGGFKPIQLLVDEKYSRAWKGGTGQFKLGSNYGPTILPQVEAAKAGYSQLLWLNDGVITEVGSMNFMVYWKTRTGEKEVITAPLSEGTVLPGVTRDTTLQLLREFGCKVREDIYTINDFIEAHQEGRILEVFGTGTAAIMSQVSKIHYRGNDYTIPTPSTASDSLAMKLMDEILAIQYGEKGNHPWSIVVD	297690000	138050000	105500000	52601000	98717000	4.31264e+07		0	0	0	0	0	0		0	0	0	0	0	0			0	974640	571630	515423	489745	0.00522122
>EG_transcript_2873	2873QQDAQGALEGEDRFRLFHLKAILVSGIGFFTDAYDLQIISCVKPIMAMARWPGERLARYPGDMDQHGVASLPTMTDLEFSAIALIGTLTGQLLFGTLGDVVGRKGAYGLTLLLMVGMTVMQAIASWGDETCFVALFCTWRFLLGVGIGGDYPLSATISSEYASTALRGPMVAAVKSMQGLGTLFASCIGMAVTAAYTSAVTANCNPNQPCQEMDAQWRIIIGIGAIPAALTFYLRAKLPESPRFTAQVDNDEELAAANTRTAIAGKKVDKKKKASMDKSDRITLKTFLDFIGRRKNFWILIGCCGAWFFQDIAYYSQSLFTPDILTNIGFNPKVNVDSTGADMATKAYKTCAGNAIISLCGTVPGYYPVIFFINKMGRKGIQFMGFTIMAITLMVMSAAYPQLLPSANNGATLNGMPWAYLLLFCVMFFFANFGPNTTEFIIPGELFPTKFRSTCHGIASASGKVGGVVGTFGFGWLVIGAKNGLSTGYPMDSETNAMQLAVGLLSIMCFFGFLCTLLVPETSGLSLEDIVAKYHDWEENSLGQPDKAVGKVEEGTGGQGAVDLQVGPGVPPAADLPSNPLQPVGDKPVAGLNAC	1541300	0	0	0	0	0		0	0	0	0	0	#DIV/0!		0	0	0	0	0	#DIV/0!			553910	444130	543230	513757	60534.5	#DIV/0!
>EG_transcript_61646	61646KHIAAYLLVALSGATPSKEKVIEVLKAGECEADEERLDSLISALEGKDINEVIAEGLSKIGSVSLGGGGGAAAPAAAAPAAAAAEAAPAKKEEKKEEEEEDEDMGFGLFD	7324200000	2247200000	2279700000	2084400000	2.20377e+09	1.04644e+08		116250000	209310000	73562000	1.33041e+08	6.94142e+07	0.0603697		124570000	134790000	52810000	1.04057e+08	4.46741e+07	0.0472176			0	1536100	0	512033	886868	0.000232345
>EG_transcript_23191	23191MPAVSLTYFPLEGLGEKVRLALILAGIPFDDKRVSFADWPKLKPTVKYGVLPVMTMDGKEIYQSEAMLRYIGRLHPNLYPADKVLAIDEAIGLINDFYRAMSPMFAIVMRPATLGYPEDFPKTEEGQAASKAMRERFVATDLPQFLGYFEALLEGHSFAAGDEPTIADCMLIPALRNVISGQLNHVPTTCLDGHPKIKAYIDRFLAIPVVKHHYDEQEKAAAGAPKMTW	1046900000	336720000	351530000	357150000	3.48467e+08	1.05539e+07		0	0	0	0	0	0		0	0	0	0	0	0			1526600	0	0	508867	881383	0.0014603
>EG_transcript_5669;>EG_transcript_71410;>EG_transcript_10602	5669LFYQIAEDDYNSKYSVLYFAMLLVSVSGFAMIPGILSERQVIYRQTAAHFFHPLPYSVASNLVDIPMTVVETFVLVTIIYWMCGLARDAALYFSAMLTIFLVKLCMNGLFRTLSTLAPSEAAAQALASIALVLCVLHSGFFLAYHDVKSYFLEVYWVNPMQYGMTTLALDEFHSAKYDVLRNASDPALGTWGDFYLSVKGMPQDDNRVWLGWIFNVGFYVLMVIFNALSMSYIRYPSKFPSQPPPPTEGIKLNDAKPMPFTPYTLAWRAVNYDVDIPGQKGKAAKLGLRLLENVSGFARPGTMTALMGSSGAGKTTLLDVLAGRKNTGRVQGEILLNGRQADPVAFSRVSGYVEQMDIHSPSATVAEALRFSAFLRLPRDTPDAEKEAFVWQVIAMLNLQQVAHCAIGTRKDGLSVEQVKRVTIGVEMAANPAVLFLDEPTSGLDSMAADVVMDALKVVAASGRTIICTIHQPSSYLFSMFGHLLLLMRGGKTVFFGPTGENSRNLVAYFNSIPGAAQHDGEQNPATWMLNVLSTEGVKFDQEYSTSDLCAKNDVELDAAMEVTGEQLTAGHLYQAPVPRQFRLLIAKWFRLHWRTPGYNLSRFYTVIVLSLLLGAVFYQQNMDTQQGVFTMVGLQYMILLFIGIKFANTMQGTIAVERTVFYRERAAHMYFPFVFNEAMGL	1523600	0	0	0	0	0		0	0	0	0	0	#DIV/0!		0	0	0	0	0	#DIV/0!			1523600	0	0	507867	879651	#DIV/0!
>EG_transcript_33219	33219MADFVPAIVIANGKARVGTLVQIERDGDLLKGKVVEFDAGSKTVTVALDGGEEVAVEAGQVQRQQPQAGPPQPPAAVATAKPTAPAQPTVVVPARTPPTQAECAKCHGKGERKAVLGLAGKLKACKACDGTGHTA	31582000	10509000	11392000	8162200	1.00211e+07	1.66927e+06		0	0	0	0	0	0		0	0	0	0	0	0			483400	1035600	0	506333	518181	0.0505269
>EG_transcript_17384	17384TDFPIIGVLTLPLPHAGCAGPPPSQSCAARGGETSALHILYVKWLEQAGLRVVPIQFDSPAAELDRLFAAVNGLFLTGGDTPIWEANSTYDRAARHLFRRAIAANQAGDYFPVWGTCMGFQLLSVLVADDPSVLVRNGFQEALYIVPLQMTSAAASSRLFASDTLRQRLARQPTTVNLHHDGVAVDTYASNRRLAAFFRVLSTSADPLNRSFVSTVEGIRYPVYGVQWHPERPQFDWDIPDKSDTMHAPYTVEAMQWVATFFATEARKSEHCFASSEAESAALIYNYQARGHSSNQWYFFSPAEVPKP	1510100	0	0	0	0	0		0	0	0	0	0	#DIV/0!		0	0	0	0	0	#DIV/0!			1510100	0	0	503367	871857	#DIV/0!
>EG_transcript_19178	19178MVSCMQKVVQANADLSIEERNLLSVAYKNVIGSRRASWRIISSIEQKEESKGNEQHVKLIKDYRKSVEKELADICEQIQKLLDTSLIPAAQTGESKVFYYKMKGDYHRYFAEIDPKDTQKNSALESYQKATDVATSTLSPTHPIRLGLALNFSVFYYEILKAPDKGCSLAKQAFDDAVTELDSLDEESYKESTLIMQLLRDNLTLWTEDMQEGADGTKVEEVN	505640000	144450000	176970000	168480000	163300000	1.68675e+07		2619400	5477600	1613100	3236700	2.00484e+06	0.0198206		2156000	2202900	173340	1.51075e+06	1.15847e+06	0.00925136			726240	349360	416940	497513	200944	0.00304662
>EG_transcript_14295	14295MAAVAMQKYAVAAPEAFPSAGGDGEPAPQPAEEAEAAPAPGPPKSDPQPVAGGPEAERGVVPVQKPRLNRGGGGFGRKNPAEGFRNEWHSSMFFVPCKNPIMCCLSCFCPWCCAFRQRRQLLEFRMENYTCCADICSCVTDSCMSCIRPCPNFCLCLEVFCCLGCAVHGNRWLVQRRYQLENQCCDLCLMWTSCICSCLACITGEDWLEFAADVLYYSVIGCMLAQHDYEMKMRNFPNEAPVVQSML	1490300	0	0	0	0	0		0	0	0	0	0	#DIV/0!		0	0	0	0	0	#DIV/0!			0	1490300	0	496767	860425	#DIV/0!
>EG_transcript_1032	1032VNSGYSWDWYAGAVAEVDALLSDMVKAVQSLSGTVSPGTWLRRLPTTQPVVVRASGCTADPLLAATPVGTPCVLGSCGLGSGGASVDLFSYKAVPVNAQLFTVQYFNTYKVLQNLKANETYVLYQCGTSLPNTVPAGKTFAVPLQTAAVSDTSVLPFLELLGEQPALQFMQTQYVTSACLLSLASAGVVGQLQSSGLLRSAQLAAVDGLFGSGASATANGVAVTATSEATELGRAEWIKFIAAFFNQEQAANRIFNTIQQRYLCRQQQALDAVANKTKPKVAWTYIKTWATVQTWVLARAGYKVNLAQDAGAQPVGSGSTDIEFTNLTQFLAALQDVDLLIDDTYSATVYTWAKFLSDYQLAADAPLKFLQTQQVWRVDGLVNSGYSWDWYAGAVADVDAVLGDMVKAVQSLNTTVSPGTWLRRLATTPPVKVGPGNCAADPLVASPPLGGPCPCPFTCVHGQCNASLACICFSDALNGYWQNSAAGGMCDVCQPGFGGPRCTDLTASLSSLVAREGTVVLTVNATVGAAVLGSTNASTAGTLILQGDSSSALTTLTVPQSLSVTNLNTLNLTNVLLLLTGTGNVDGLGQLLLSGSAIVVASGATATFGSSTTLTGNGAITNRGTIQLTGAGSVLTLAVPLDNTFGTLQLTNGTLLVSSPQAFSGTISVGSGAVLRVDADSSAGPTTVISGLGTLYIVDGNTFTVNGSTIALIVMVLGSSTQKIATQATTSTLQGYGQVAGDLTLQSGQLVVDMSKSTTVGGNLVSSSSTVSFINADSSGSPLVVKGKATITSTKIVVSLASTASPSSVVLMTYASAAFSASDLTLSADTRCVSPALSVSSTALTLTCDQGSGFAWWASLTLALCLAAAVALLAALVFWLCRRRRRDPVATVDSVKKGADPWDPSSSSSRSDGKDSSSHDSYLVWDENKDGPEKHYSTPADGLVRTSSLPDPQVLWDSMFAPDPVCCTPTVDLDLDLDRAETTLSLPDPESIPDPEAIP	1483800	0	0	0	0	0		0	0	0	0	0	#DIV/0!		0	0	0	0	0	#DIV/0!			0	1483800	0	494600	856672	#DIV/0!
>EG_transcript_3524	3524MFRSVTQRCAARSKAAKRFFVDDSAFGQHVFKGAVADKYLKKQGLSASVLDSPSWTSDGSANKVAAAVLEWARDNNASVCTHWFQPLAAAGVREGQTGQVHNRMFNFGPDGTTIWELEGKTMLKGETDGSSFPNGGLRATHTAGGYTVLDPSSPIFLRGDTIYFPSIFVTWRGHSVDEKTPLLRAVDSASEQGTRLLNLLGYKVNGLTFNIGLEQEFFLVPREAFLSRLDLQLTGRTVMGKMPPRGQEMSDHYMAPPYEAAVKCMAEIQEECFKMGIPLRTRHREVAPNQYEFAPYFGFVTTQIDQNLMVMQVMTEVSAKHGFACLLQEKPFQGVNGSGKHNNWSIFTPCGTNLLNPGQLTKACGNPNIFPIVMASLVRSIDIHGDLMRCAVATPGNDFRLGACEAPPAIISTYLGDDLTSYLEEFKQGKVAEYKPKSMQLDCGVKSIAPFTVPSEDRNRTSPFPYGGHRFEFRAVGSSQNASFVNTVLCALAADGFRAFADAIEKGAKPEQVAIDALNKHWRVIFNGNGYSAEWPVEAVKRGVWRIDSSVDSMARMKDPKNLELFESLKIFSKEECAARAEVMFNHYVGTVEMEANCMIDMINQQIIPAMKESGFGDLAAVGAAVTAVKAKLAAMHHAESNQEKAALARELRLETMIDAREACDAAEAVVPSKYWPMATYKDLLFLDYTR	529480000	201010000	145870000	180970000	175950000	2.79107e+07		0	0	0	0	0	0		0	156680	0	52226.7	90459.2	0.000296827			279340	554530	643400	492423	189810	0.00279865
>EG_transcript_10675	10675MPVASGGIHVWHMPALTEIFGDDACLQFGGGTLGHPWGNAPGAAANRVASEACVQARNEGRDLSREGGDVIREACKWSPELAAACEVWKEIKFEFETIDKL	965730000	384570000	196470000	254500000	2.78513e+08	9.63218e+07		39612000	18676000	56862000	3.83833e+07	1.91226e+07	0.137815		0	7457700	6134600	4.53077e+06	3.97914e+06	0.0162677			782340	668680	0	483673	422711	0.00173663
>EG_transcript_10173	10173DAKGSTVMSVDDRTGNILLYPQMAPLQEFFSVGENKTFTIQPDKEVFLMFSREGKYLWTGFAYSTTFPVLDGDVFILNERRVQKLAQQTGTLQWSVDLCKEYTSSSVKQVSDVFSVDHGDSNTELAVGMLITGSGQCTVTIGSTTHNLTSTQPGNTPYGTPYIVYFNKGSGQTMRVEQFEPLEADLVRGALKDDNVTTFLGMVTANKKESIQRIAQYDAAGHQRWSTTLHTPHPHNFLWSQSYADDENDHVLFISDPTEKMKINEELVKHKGLVFGGLDLKTGKVAWKKLVYYSGIITSTFIQYMDEDLVLLGAIWDGQDDLDLGAVRLRRLPRPVQGMLGFFGVFDVVAQTFLFVQEVAPEMIYPGHHVGVVKLPDGAFQITSCPAFWDEAPQRLIDNEHAVSLPKPDTDSVVLVRYIYMPCHGTSGSSDRRGPPGRAVRRIGHALVVLLSVVLVGVLLFGGCVLLKRQGVSLPALGVPNLFGTGRGYGFLSNREEEDEDPFHDIDYENDPL	1432400	0	0	0	0	0		0	0	0	0	0	#DIV/0!		0	0	0	0	0	#DIV/0!			0	894250	538180	477477	450205	#DIV/0!
>EG_transcript_32888	32888LALHAPSSALAAAPEPVPDFDKHVAVEVVQPGNGRDFPQRGQTVEVHYVGKLTSGVQFDSSRARGQTFKFRIGVGQVIKGWDAAVSQMSVGERAILTIQPDWAYGSRAIGPIPANSVLIFDVELISIA	102360000	0	48788000	52167000	3.36517e+07	2.91921e+07		0	0	0	0	0	0		0	0	0	0	0	0			115420	643490	641790	466900	304392	0.0138745
>EG_transcript_3458;>EG_transcript_27288	3458MGDDVGDTRIRVILRLRPPNKQEDGWFRTGEFKPMFRDAGMTPNADKLIIQDATGKESLFDKVFRGDCKQVAIFRESALPTLENVFKGYCGAIMAYGQTGTGKTHTMQGYDRSLDGDERGIIPRCADYIFARAAKETSYRFDITIGMVQIYLDKLQDLFQPEAPEMNITPDTERVEMPGLTEKSVGSTAEFMKLYYYGEAHRVTRATLMNPTSSRGHAALIVNIRMEPKDVSLATKVGKLVLVDLAGYERFALTGITTGIAAEEAKKINASLLALGAVVNSLADRQKHVPYRNAKLTRLLRDCLGGTSKSTIVLTVGPCDKYKQETSGTLYFGWRAMAVKVDARIREVYDPTKYIALLKEKIAECSRTMQRMVKFMKDRGIFDAYTKAYGVPDIPDASAFDENDEENEILAAMTRQVSGSGLARGGGGGGAAMMSAGEMMMDVLDDDAAAPANVRKVRQEWNQELVEQQRAAEKELEVLRLRHLQDLEEARRAGASEDVLSRLRAEHDDELSLMREQNQALRQEILRQKAKEEAKALLTGAVEEKHKEISTSVKTNAVKQDDARIGEMVAHLQETCENKDEVLVRLFDLICLREAELKDLEQNVGAIAAAMAPADAGDATSLKAENQRLKGELQRKDQHIEALKGLISGAGGTPPGGASPPARTSPPPAGGSGMTSPVRIAASASASHGGVQTRPLSPASSGSGPVVRQLAPGTSVSTTRYSPGGVPGAPAGTSITISTTTGMTSPARAGPPGPAYGRPAGYSSPPPQGYSGQYSR	350340000	146420000	111540000	90994000	116318000	2.80202e+07		0	0	0	0	0	0		0	0	0	0	0	0			0	572710	820620	464443	420887	0.00399288
>EG_transcript_8402	8402QGMNKTIVISLLQPTPETFGTFDEVLVMAAGQIAYHGPREQLLPYFQSLGFACPRGKDTAEFVQEVTLEQGIAKYRTDVEVGTPWYTIRDPEDFGEAWRNSDLFHQRMEEDVQYYKQSQQSLEALPAKGFVRHVLTSPYTTSLAQGMWLCLRRQMVLTSRQKPVTIGKLMQVVVVGLILGSLYFQLPTDNYNAMYSILFFAMLFIALGGLAMIPAVIAEKNVVHRQTAAHFFSSTPYSIAVNVLEIPITFLEVLLFACIMYYMVGLSHSAGDFFLFILTIMLVKLAMGSFFRTVAVITPNAEVAQATASVALMVFVLHAGFFLAHGDIKSWWIWSYWINPIQYGMTSLSLIEFGSSKYAGLRDPSNPSLGTWGEYYLSSKKMPQDRDRLWLGFIYNACFTVLMTLIYSFALKFVRFSEPHPPQPPPVAEPPQVENAKAMPFVPCTMAWRDVCYDVDIPGQSGAAAKLGLRLLSHVSGYAKPGTLTALMGSSGAGKTTLLDVLAGRKNTGKVTGEILLNGQAVDPLTFSRYSGYVEQMDIHSPCATVVEAVMFSALLRLPREVARAEKEA	1372500	0	0	0	0	0		0	0	0	0	0	#DIV/0!		0	0	0	0	0	#DIV/0!			97654	446940	827940	457511	365258	#DIV/0!
>EG_transcript_1953;>EG_transcript_51498;>EG_transcript_18422	1953MNFFELPDPKRLPYPECDSGVPSWDRTPGQLTARELEILQAIDPDLAHSFNNADFMALYESPDVPLAPQASFDPAYAHVPRTEGAPTEKEEDIEASLLAIQKQLDLLTAAKEIKESKRGKEGSEEPDAADVLLAHGLRALLRKVMALNGPSKFIGVFIKFDQLTFKARAVQGTSVIPTIGSKLVQLLTFWRRFQNTQEKFILNNITGSFRPSRTCLILGPPRSGKSTLMKAIAGRLHEGHSTKLQGVVEYAGLRLREKQPKDGIKLVKLVGYVPQVDEHMPTLTVRETANFARACVSQPPPKILAQEHLDEAEMRDLTLLNRVNVEMILSILGIRHVGDTVVGNAMLRGISGGQRKRLTTAEIMVTHMPVLMMDEISTGLDSATTFEICTALKSIARCLKANVVVSLLQPTPETYSTFDEVMVMSAGQIAYLGPRHAVLPYFMELGFKCPEGKDTAEFLQEVTLPMGMEKYRIPGVQPRCVVSKSEDFGPAWQSSRQFQQRQEEDKALEEHSKYELSCLPANSFIHHKLTSNFTQNAFKMMQLCLKRQAILNIRNVPMIMQRIMQVIVGGLLLGSLFFQISLDDYNSKYSVMYFALLFVSVTGFAMMPGIVEERRVVYRQTGSNFFHPLPYSIASNIVDIPLTVVETFIFMIIVYWMCGLSSSATDFLGAVLSVLLTKLTMNGLFRVLANLAPTEAIAPAFGAVMLALYVLHSGFFLAYSDIKKYYIWVYWINPMQYGMTTMALNEFRASKYAVLRNPADPSLGTWGDFYLSVKGMPQDDSRVYLGWVFNCCYYILMVILNTLILSYIRYSPKFPAEPPEPTEGLKLNDAEPMPFIPCTLAWKAINYDVDIPGKKGKEAKLGLRLLENVSGFAKPGTMTALMGSSGAGKTTLLDVLAGRKNTGRVAGEILLNGQVADPVTFSRVSGYVEQMDIHSQSITVVESLRFSALLRLPRETPDSEKEAFVWQVISMLNLQQIANCAIGNRQNGLSVEQVKR	1363700	0	0	0	0	0		0	0	0	0	0	#DIV/0!		0	0	0	0	0	#DIV/0!			0	0	1363700	454567	787333	#DIV/0!
>EG_transcript_12921	12921MADLFRKKMSDAGLSEAFANAFISVYNDLVEGKTGMMPEDTIEPVDSLPTLADLSEEVDKTLLAQTVVLKLNGGLGTGMGLEKAKSLLQVKGEDTFLDFIAKQVLYLRKEFNLPLRFMLMNSFSTSDDTKAFLAKYPELANDPAVELMQNKAPKVCAKTLEPITWEANPESEWCPPGHGDLYAALAGTGKLDQLLADGVKYMFVSNSDNLGATLDMRILSYFAKSDAPMCMEVCVRTESDKKGGHLAKEKGTGKLVLRESAQCPKEDEGKFQDITVHKFFNTNNLWLNLPALKAAMDAAGGVLPLPLIRNSKTVDPRDGASPAVFQLETAMGAAIASLPGSAALVVPRTRFAPVKTCNDLFALKSDAYVITSDHRLELDPEVPVPPFVDLDGKLYKLVDKLEPAIKNGVPSLKKCKKLVVKGPVEFAAGVVLEGNVEIVNAGSETK	308800000	56297000	146650000	104490000	102479000	4.52101e+07		0	0	0	0	0	0		0	0	0	0	0	0			0	1363200	0	454400	787044	0.00443408
>EG_transcript_27581	27581MGCKPSKKAAPAVAPSQEEVLFFPDQKLPCKFHYETQSCKFGDKCRYTHAPTNLTRFCDKLKGAQKSIDICVFNITCDFITKQVIEAHKRGVKVRIISDNAQAQTQHSDIPELRSAGIPVRTDKSPALMHHKFCVIDGKLLLNGSFNWTMAAVTSNAENVVINWNPGMVKSFAEEFEKLWQLYAG	1361200	0	0	0	0	0		0	0	0	0	0	#DIV/0!		0	0	0	0	0	#DIV/0!			133890	356150	871170	453737	378203	#DIV/0!
>EG_transcript_535	535MLPFCGYNMGDYFTHWVQFGKRLGYNSPKIFYVNWFRRDEKGNFIWPGFGENSRVLKWICQRLGANPTAKSTVTPIGQVPTPEAVDHSGLDDSINLDTMRKLLKVDSEEWLKEVTGIRSYYEQFGSRLPQALKDELSSLEQRLKTYEPVPTTNQRIMNWVKQVRELCQPQDVHWASGTEQEYDDLCNLLVKTGTFTRLNEKKRPNSFLCRSDVRDVARVESCTFICSKDKADAGPTNNWADPTEMKQKMQGLFKGCMQGRTMYVIPFCMGPLGSPYSKYGVEITDSAYVVVNMRIMCRIGNKVLSLIDENTFFLKCLHTVGAPLAPGQKDVPWPCNADNRYIVHFPEEPSVWSYGSGYGGNALLGKKCYALRIASVMARKEGWLAEHCLILGLTSPEGQKHYVAAGFPSACGKTNLAMLVPTIPGWTVNTVGDDIAWMHIGEDGRLYAINPESGFFGVAPGTSTKSNLSAMVTMEKNTIFTNVALTPDGDVWWEGMTKEPPASCIDWTGQEWTPGCGRKAAHPNARYTTPASQCPVIDPEWENPNGVPISAILFGGRRNTLVPLVTEAFTWSQGVFLGSIIGSELTAAAEGTVGEVRRDPFAMLPFCGYNMGDYFTHWVNFREKLGYLSPKIFYVNWFRTNAAGKFIWPGFGENSRVLKWITERVDGVGAARATPLGYLPTVEALDTAGIDVNPEDLHALLQVDTEGWLREIPAIRKYYAQFGDRLPAALNANLANLESRLHGYSSHTPTQNQNLVSWVESLAGLCCPDEVHWCTGTDAEYNYLCDQLVKKGTLVRLNPAHRPNSFVARTHPDDTKPIDDEVYVCSNQPEEVGIRCKWANAKEMKDKASQLFQGSMKGRTMYVVPFCLGPLESKWARVGVQVTDSPYAVLGLRAMTRMGSRVLNFLSKDQPFIKCIHSVGVPLASGQPDTPWPCNLKDRMIAQFTQDMEVWSYGSGFADNSVITKSSVALRLASAISQQQKWLVSRCTVISLTPPGGNKHYVAAVLPISAGRTSLSMMVPKLPGWKVQSVADDVAWLHVGRDGRLHAINPENGFLGAAVGRSGTNDPGIIQTISSNTIFTNVAVTDDGDVWWEGLTKDAPAGGVKDWQGQPWTPGCGRTAAHSNSRYLTPHSNSPCMDPDSNHPNGVPISAIVFGSRRPDLLPLVSEAYHWTGGLAAGASISARRVDADAVDYYPFAITSFCGIDFKSYIAQWEALREELGYNLPKVFSLNAFRRTADGAVSWPGYGDNARLLRWIWQRIEGTGKVVRTPVGYVPHPDDLDLAGLDISPQAVATLLDIKEEEWAAELTQLKTRLAEFKIPTALLEELQGVADRFKTRKCSSGLPFSDRSLPDRNKPALQ	38424000	16654000	9798100	10612000	12354700	3.74548e+06		0	0	0	0	0	0		0	0	0	0	0	0			0	729230	630810	453347	395682	0.0366943
>EG_transcript_19666	19666MSAEDKKYLSSHDLPMVVERMTCMLIADKPADPLGAMVQWLESQRRPTSTVPLKLYVFSVSANALQIQALIKDANIPLEVVTLNAQAGEHKAPEYVAKFPRGQVPALEDGDVYLEESVSILRYVANKFHLGDPWYPTDPVARWRVDRALDWRHSTLYPLLAKLAYPRIGFGAPISEAEQSAAAESLAKELEFFVTHVLKGASFVGGTKPSIADYSIAVTCVALQALPDLPPPKAFQEYLDRFAAASPNYAETVKALVDFIKSKQ	46788000	17863000	12985000	14590000	15146000	2.48608e+06		0	0	0	0	0	0		0	0	0	0	0	0			612640	737590	0	450077	394753	0.0297159
>EG_transcript_12630	12630SLSTAPQNAYVQSRPSVSVRPSNLPTKPVPSNVKQMPKAVGPLAAAESEIVQIVTDPVVTGFSVAAVILSASALFVSISKKILQPAAESVPLSTVQTLAVASTEVEERPYQMDTVALQTKAELEKAKALTPKESILELQRGNARFWSGNPERPEMNAMQRRAQIIAQAPTVCILSCADSRVPVELVFDQGLGRIFVVRVAGNILDSTAMGSIEFAVKYLGVKVLLVMGHEACGAVKGAMTMSGDDLEKQPSYLKSVLLQIKENLNLPILQKIQDSRAQDREAIILNVSSQVKKLQQNPLIAEREGNGSLLVAGAFYEITSGIVDFYTLDKNGLVAVDV	2517400	0	0	1170700	390233	675904		0	0	0	0	0	0		0	0	0	0	0	0			268800	574260	503590	448883	159910	1.15029
>EG_transcript_11885;>EG_transcript_17719	11885MCDNPMKVEQFREVMALAEHMKNDPSVPQKLQSLAVDPQFAGAFNEMKTGGMEAVMKYYNDESFLRAISQKMGGVPKEVRQAMMTVHECIKAGDLAQLQKLLSSGLSPDSKDAKGISALHYAVGVNRLDILKALMDARADPKVVDNSGNTLLHYAAGYGHAQTTEYFLQCGLPVNAYNSTGETPLDLALRNNHPQVVQALKNKGGQTGRK	898690000	291580000	313970000	291800000	2.99117e+08	1.28638e+07		0	0	0	0	0	0		0	0	0	0	0	0			264460	768230	312820	448503	277945	0.00149943
>EG_transcript_23337	23337MSVGHLTESTNCPENNWVYDFLRSDSRHGVKRTAVVVSVGCNKAYDAINTLNLFRQEVLVTMQQWHNATQFECGVCSQCHGTNQVVMKGIRARPVEVYCIEPLPANFNRLNATATRFQLHSYGFRSFNSAVTSEQDAQARGWTAQFPVNTGLPGERDLLGWEAIGIGVGVDEGCPRCKMVDVPLVVLDRFVQSHNLSVIDYLSIDTEGNDPNVLLGATSALALVRYFEFEYHRVGVWLQSSLRQIIQQLKTHDFVCYWIGRGKVWRLTD	1343400	0	0	0	0	0		0	0	0	0	0	#DIV/0!		0	0	0	0	0	#DIV/0!			0	732820	610630	447817	392603	#DIV/0!
>EG_transcript_4927	4927FVEQLHPLSQFLIENGGDRGYTELINTFLPYTFELLVDKNVEVGASAVSALIKLVDLVHQEHIEPQVLNVVVTLAHDERAEDYRVVAAQLLNELAPRFGEALCKDTVVKEVVTLADDMSFSVRKTVASNLGKIGKVIGPEESVTKLFPIYQQLSKDDIWGVRKACAEGICEISEGITRAQRPQLFDIFERFTEDMSRWVRVAAYQQLGPLISTCEKGEVTPRLLKCFTDMAFQSESGNDTDFAEYCAFSFPAVVQAVGKEGWPDLEAAYLTLIKDVQWKVRKSLAHSLHEVARIVQTEITEKTLTQAFDLFLKDLDEVKVGMVSNISEFMEVLGQEQREKYIPIICQLPSETDNWRLRKMIAQKLGKLAALVSPTTCRGTIADLATRLLEDSVADVRQASYKSCASILRRLCQGQSDDRDQFLGYIKRLAVSPNYQVRQMFIYIAQEVSEAESENPSVLIFREEFLDALVQLAADRVPNVRLALAKMLSGSLWTNSSLKTNPKVIQIREKLVADKTKDVVYFATQEAPPK	23127000	8161200	9852600	3588400	7.20073e+06	3.24067e+06		159700	0	0	53233.3	92202.8	0.00739277		22847	0	0	7615.67	13190.7	0.00105762			465450	680290	196250	447330	242528	0.0621228
>EG_transcript_33861	33861TSGTAYLSFDTNQTVFSNSMGWFPDLDVGGCTAKYSPIFFSGTSLYFNLNSGCALGGTFSFLLPGDYLAGNPGGPVSVKLSFGWNTLRTTIVYTADSPSPSRSPAPSPSPSASPLSPSPNPSPVSPSPIASPARSPSPTSDSPIPSLSTSPIPSPPVSASPSANPSPAASPDTDHGETASPAPPTPSPSPAT	1316900	0	0	0	0	0		0	0	0	0	0	#DIV/0!		0	0	0	0	0	#DIV/0!			0	693020	623830	438950	381713	#DIV/0!
>EG_transcript_18372	18372HFDCVVFDLDGVITQTSKVHTKAWKATFDEFLQKRDGPSFSPFTNEDYLKYVDGKPRYNGVNDFLKSRGIDVPFGDPSDSGEVVTVCGIGNRKNYLLQQVLEKDGVEIYESTVRLLRELAAAGIKRGVASSSKNCEYVLKSAMIEDLLQTRVDGVVSAQLGLKGKPAPDIFVTAAKNLGSTPDRSIVFEDAVSGVQAGRNGNFALTVGLAREHNDEELKANGADVVFPDWGDHTLEELGQWCAAKKAGTL	483830000	173010000	139810000	169690000	1.60837e+08	1.82851e+07		0	0	0	0	0	0		0	0	0	0	0	0			167380	340990	807750	438707	331179	0.00272765
>EG_transcript_15187	15187MDALNDHWKVIFNGNGYSADWPEEAVKRGVWRIDSNVDSIIRLKDPKNIQLFESLNIYSKEECEARAEVMLEHYIGTVEMEANCMIDMIHQQILPAMKESGCGDLVAVGAAVTAVKTKLEAVLNETSTHEKAVLARDLRLVTMVEAREACDAAEAVVPSKQWPMATYKDLLFLDYTR	68227000	21484000	23675000	21782000	2.23137e+07	1.18833e+06		0	0	0	0	0	0		0	0	0	0	0	0			997740	289280	0	429007	513336	0.0192262
>EG_transcript_11016;>EG_transcript_56268	11016MSQKPLDGAPSANTKDTGAGSWTTPPFGYETFLVHGGIQPDPLTGAILTPIVQSTTFVQSSIDEYCKKGYSYSRTRNPTVTALEQKVAALENGAGACCFATGMAATVTVMSTCLNAGDHCILTDCSYGGTNRVARMYFQKMGIEFSFVDFTNVQAIEDAVRPNTKLIFSETPVNPIVKLCDVAAISKVAKARGILHACDSTFATPYILRPLDLGADMTVQSTTKYYDGHNMTVGGAVACSSLELRDKIAFCQNMLGNVMSPMVAFLTLQTSKTMGVRVRQQCANAQRIAEFLEQHPSVETVRYPGLASFPQKELADRQHMNGLHGGMLYFEVKGGTSAGKKLMDTIQRPWSLCENLGAVESIITCPAVMTHANMLKEDREKVGITDGLVRVSVGIEDADDLIRSLKFALDNL	763920000	180190000	270600000	309980000	253590000	6.6546e+07		1261600	0	299220	520273	659209	0.00205163		99957	221990	0	107316	111178	0.000423186			118640	455590	688610	420947	286560	0.00165995
>EG_transcript_21653	21653MARSVLLALALLLAVAGPALAAVAPLGHRPVTQDQWCEACQQFIHRLEDEGCELVCQELPDPQRAICEKLFPLQTCEDILEWLTKGQLSALHVCGRLKLCTKGCPCGRCNDVTAGQCLAEEADRCSQPLRAAGAMLEAPLKFPRGAPCPKGACGDFNTTNCCLHC	67610000	0	0	9096300	3032100	5.25175e+06		20985000	27228000	9054400	1.90891e+07	9.23394e+06	6.29568		0	0	0	0	0	0			919610	0	326780	415463	466175	0.137022
>EG_transcript_48568;>EG_transcript_42216	48568EAAKTSFRISMALFAPSYTEQSYVPPQKEKVDVVLEGVFQKIDLVGNQLCATAAELEELKAEIGNSNTILDRELRTQLQQANDEIYRLRNQLSEYTDRKK	147810000	30353000	48452000	48363000	4.23893e+07	1.04239e+07		4026900	4281500	5241700	4516700	640643	0.106553		4103900	1569200	177690	1.95026e+06	1.99065e+06	0.0460084			709160	533600	0	414253	369337	0.00977258
>EG_transcript_55756	55756MARLLLLLLSLACLASLALAAPVDRCRELVDLPWLPTSRLPAEDTPRRSLAMFLRCCVSDLAACKCPFAGITRWPALRAPFEARLAEWCAALRAEHCLADARLGPRQHE	1241400	0	0	0	0	0		0	0	0	0	0	#DIV/0!		0	0	0	0	0	#DIV/0!			398790	842580	0	413790	421490	#DIV/0!
>EG_transcript_478	478ERKGYLLLEDGTRYDGEAFGALHNVSGQVVFNTAMVGHPESLTDPMYHNQVVVLAYPIVANNGVPSDNVDLFKLKKNFESDRIHATALIISNHHTGYSHFNSVRSLDEWLMANNVPGLCGIDTRALVKKLRDDGEMKGQIIIEGVSNTISDVVINPVKEVSTKEPRAFRPLHFNASTAKRILVIDCGISNSMIRLLMTFNVCLLVVPWDFDIFSEQWDALFISSGPDCDPDKLGVTIRNIQRALQLSPPKPIMGMDLGCLVLARATGVRILRMKHGNRGLNYPCMDLRTGKCYITTQNHGFTIDSTTLAPGWQELFMNMNDRSNEGIIHDSKPFFGVQFIPGSDTRPTDINYIMKQFLDTVVGHPQKVHTMPVMKVQLRRKALVIGSPGLASGETGQHDLLGCQAIRALREAQIEVVLVNPNIASVQTSLGEADKVYFLPVRPEFLKDIIKKEVPDSIVFSVGGQTAVDCGRILAKEGTLQKYKLEVLGTSLSSMELVEDHDTFATHLKAIGLQPTPFQTVTSLDSALQAAEHLGFPVVIRISQALETSRQYYVSNLNDLRSVMDMALKNGGTVTLEKSLQGYKEVQYEVLRDRFDNCISVCDMENLYPLGMNSQDAIFVVPVQTLGSAELGLLQTAALKIVRQFDIVGSCCIQFALYPGSHDFYVTSVSTVMSPASAFASCATGYPLSYVATKLSLGYALTDLQNPMTSATTAYHEPCLDYCAIRIPCFKHWNESDEPEAPGGFVGEVLAFGCRFGEAIQKALRMANPSCQGVDGNPAIFLDPRSQFQTQEEKAKAMRARLEQLLTTPSANRIFAAFQALKTGWSADDVYDLCKIDRWFLDRLKFLADIFNQAERTTLETIPECLLRELKSSGCSDVQIANMLHTDAEKVRQTRLTWGIVPHVRQVDTTAGEHHAEKEVLYLTYNAVDHDVGFKQNKSYVVVGSDKYRIGYGSENDWNVVSCLRELRRQKESTVLVTCNPQSVATDFDRSDRMYIEELSFERVFDIVTLENPKGIFCSVGGMTAHKLGLSLAQLGAPVVGTPAEGGLIAQDPARFAALLKSLGLREPQWALATSLEAAAAAAKEIGFPCILECTHHIRGERHREMAYRPQEFQQFLSKVIISPESPLLVRQLLDGAQDIEVDAVARAGTVVLFGIIEHVERTGVHAGDATLVLPAQKIQVETSRRIEKVVHQLASSLKINDVFKLHVLEKGGDLYVAALNLFAGRTLAFTSKVLAVDFESVATQCALGRVVKRHLLNTYELDYTVVKAPIFSTTWQCGMDPVTGAEMRSTGAVASFGDEIYDAFLTALIATGFNVPQKGSKILLSTGELEQKMDFLDSIHELAELGYELCGTVGTHQFYLGQGVQIQAVTQQQALELVKARQISLVINIPTKDQAANVTCYQLRRAAVDYQVPLITNIGCAKLLAQSLMRRKEDVCMSWKDYLDQAAADLQNKITKWAESEV	34541000	10440000	14806000	8056200	1.11007e+07	3.42307e+06		0	0	0	0	0	0		0	0	0	0	0	0			709990	0	529360	413117	368993	0.0372153
>EG_transcript_28774	28774MTHAELHLFDLDEFMQTYKRLQTRQDWLIENKCKKSRLFSYVAAVIAFTVGKSATMSDEAILAKIDPYVTSEVRVQRGAWWRSGYFTKEEVEMMTPKGPIARYYKFLLGVRRFPLKHGALSWACGFVPAWLTFTSLNHWAQNRRLNRYLTQESVFGEMARELVRGKTADEATTSVMARVEKEILGVH	23304000	4330400	12631000	5117100	7359500	4.58217e+06		0	0	0	0	0	0		0	0	0	0	0	0			751400	473310	0	408237	379903	0.0554707
>EG_transcript_5024	5024MMAPRSLGVLLVALLLGDTEGTSHLGYCTDGASATCRWRDYLQDVLLQGLYGWVIAGLVVVTFVVYVFFCFIRCCYRCCCGRKPPTIGQQLYVYQLIRLFAWVALLAAGAGLAVSLIGWFRVTTSYNSAWSAVTTFTTTLINLMLALQNEMLTMQPQLVRAATYLNMPELKTVVTSNAVSSSVGFALDVNSAIKDVHNIADIVFLVYRWTIVGFFAMVVGVAIVFALFTLCYRVLRSSSCCLILLALLAAFLMWLSVGVAVVGNRILTDSCADLTESLGDPNKGSGILNQLKCDRNNNTFSVVYDTYTQGATSLNQSFCAAVAATCKTNSTVLLSSCTCRSDGDTERFLAETAVFGDTQCVANCSAAACATRCALARQHNVSSALEDISATRAALVRNQGLVAQLQDCQYFVDLLFRPEVELCGGFRDGLWLLVVGQIVLGSAGLACIFCLIVAESWLRSHSPTTVVPHDAEPQKGIVIRVRSGRGE	1206700	0	0	0	0	0		0	0	0	0	0	#DIV/0!		0	0	0	0	0	#DIV/0!			622540	584200	0	402247	348883	#DIV/0!
>EG_transcript_20725	20725AAPPSAPLASAAGRGRAAALGAVAGLAVLLLWTGVGRLGLELYGGPSAVWPTAMAVLSPAAAPTGRAHVAVKAEGREANLLDLGAQLMYDLATFGTKDVEKPKYPELTYNVGQDLYLDISGWHVFFKDVKVNGDLRLHTVVAQELGDLIQKGLYSDAEVDSLLGRIPITVGGGKHTVPLAAVVPQRCVNDLKDLCRRAEL	1200600	0	0	0	0	0		0	0	0	0	0	#DIV/0!		0	0	0	0	0	#DIV/0!			701860	498700	0	400187	361152	#DIV/0!
>EG_transcript_4720	4720MYATSRSPFPSFGKRDVDADEQPAPKLPFFGAPPAQPAKPPKKPSTNSDALESVGKITGVGAKVVSELALYLAFNTGYFITNTYQFLSKEEQKQLAKQTVDKQLPELLSLLGGTTEALGKTASTVAATEEYKELQKAASEAAQQLTKGVKSENTPTPEVIEKLKKIVADEKGEVLSEERKNALAETLKKGGVKGAELSLYLFYNVFTVLKNLDKVLPTEQQTTGIEGKINELETKLGDLAESVKDLPSASKTIVAKVEELKQSIPTPEDLANLDPAEVSLSVRSSLVSAKSSLEKVFDAISNALKEDSNFRRTLAEIGTKLRPVSDALGKLLARLPLPKKEDGTVDYSKLLADSGIITVKGIKALIEATKKAAGSVSSKTSTE	6377000000	1872500000	2393800000	2106700000	2.12433e+09	2.61097e+08		0	0	682260	227420	393903	0.000107055		1083300	816040	226640	708660	438309	0.000333592			243410	767030	188950	399797	319197	0.000188199
>EG_transcript_30023	30023KLEVLDLAKNPHPTLDGAGLGAIFTPADKRTPDQTARNALDEALIAQLQSADILVFGIPMYNFHVSTQFKAWVDAVAKAGVTFKYTAEGPVGLVTGKKVYVALARGGLYRDTPNDVQVPWLKKIFAFIGLTDVQYFYVEGLALGADSSEKAWSAAEEEIKSLIV	154790000	25943000	19617000	108030000	5.11967e+07	4.93206e+07		0	0	0	0	0	0		0	0	0	0	0	0			340180	0	857560	399247	431820	0.00779829
>EG_transcript_13675	13675MGCGASQAAEVPQKDQPEKDKTQKDNKAGGPPDVMEADPKYAETISSFGPVFAPLVKEKPAFGAIVPVGANVEVAVVLSTGEVFSQLFTEIALRELRGEKTSWSSFFKQFKHQLRKASFRLGPQAIKLMLPSDGKTTSTLELNLKFEGAGFAGAHRLLLTPMTVLFAKFKSGDDSKFVKVETDSNAVKAASADSQQKIHALQAEIEPLSKSAKQAQDDARAAREQCDGVRNAINRLRNALECKGKDFLYPDGPSIYTLHLPQAKEHRPVRVPGNELVMAHIRNRFGGDPAIPTGIVGDKANHDQVIKLLEKIDDWDFDCFALDRATNGTPLFTTCYHLLYKYGLVQYFNIDHTILCNFLQAVESGYHPNPYHNKTHAADVVQVTHYIIHGDHGNLKGVINMNENDQFACILAACMHDFDHPGFNNNF	1188400	0	0	0	0	0		0	0	0	0	0	#DIV/0!		0	0	0	0	0	#DIV/0!			495570	216340	476540	396150	156010	#DIV/0!
>EG_transcript_30510	30510MYATYEAERRQKRTQYIRAGLALWAAIGAALCVMRVASPATTNLKVQTRPIVQPAITQIRNVGAAVTSAATAAAVQAPAAMALVDERLNGEGTGLPLGINDPILFWVMLTVFTTIWALWATSVKEISNNDDPDSGVGLD	31863000	0	30675000	0	10225000	1.77102e+07		0	0	0	0	0	0		0	0	0	0	0	0			0	660500	527830	396110	349396	0.0387394
>EG_transcript_3241	3241ANIVQLVDQEQVLALAGVVGSDIVAPAKDFILQRHVPYVGAYTGIAELRTPFHKEFVNVRVSFSDEMVGQALYLVRNKMVQRIACLYQNDTFGIGGYTALASALANVGIQLVAAAAYTKGTTDVEGAVQTIAGATQKAQVVVMVALQDAIIKFIQLYSNDSRADPDCFYSIISMGWGLSYASQLPTRYWSSLYFFFAVPLPDASYIFAQNFVKAYTAVGGEVGPITFEGYITGRFLAQVLAATHSHNPTRALFLDAVYSTRLFVLDDLVLGMYSTNWTGCSVALCSCNTGLREVHLAQLDPATQTIGGTIASLRYNVLACSDPVSNVIAPLLFGQLLPNWDAGWRAVALDIGRGIAEAFAEANTYGWANGRGFELLQQNYSSNATAAMARLANRYPVLALIGSVVPNTDEISTSVPAIGDLDIEPDPQDETFVKTKIALQPSTALELVGLAQFAVEKGCAIHLRSPNGDDGQAMLDAMIRSVNNFQKTPTSSSLYAAGSDLLASVQSGCLLAIGSDADVLGWYTALPNYPNLHLLTLSALTMRLMAVLPTAGSLAQAPRWHFPTIVTAKWNTTVNSTYTPSEAWKYGYLTGWSAVQAIQHSEYAADSYTTAAQLITAWYAVSVMTSGSMSFGPYYGTTCRTGETDCECNQGTRSIGIRNAASTTVESLYSMSTCRVVLVPLAADSNVVTGATVGAVVGAAAVAVVILVLVWKFGRRNNSAAPKNSNKPFCVLFTDIQSSTHLWATIPDIMAPALDRHHELIRKLIAKHKCYEVKTIGDSFMCAAHTPQQAVQMSLAIQRVFFEFDWGSEAINAVYRESIPAGEEEEGRYSRACWNGLRVRVGIHYGLG	1180800	0	0	0	0	0		0	0	0	0	0	#DIV/0!		0	0	0	0	0	#DIV/0!			167870	613160	399720	393583	222708	#DIV/0!
>EG_transcript_13288	13288LYVGWFGVLMIPTLLTAATVFIIAFIAAPPVDIDGIREPVSGSLFYGNNIITGAVVPTSNAIGLHFYPIWEATSLDEWLYNGGPYQLIVCHFFIGICSYMGREWELSFRLGMRPWIAVAYSAPVAAASAVFIVYPLGQGSFSDGMPLGISGTFNFMIVFQAEHNILMHPFHMLGVAGVFGGSLFSAMHGSLVTSSLLRETTENESINVGYKFGQEEETYNIIAAHAYFGRLIFQYASFNNSRSLHFFLAVWPVVGIWFTALGVSTMAFNLNGFNFNQSVIDSQGRVINTWADIINRANLGMEVMVRQV*	69488000	22855000	16666000	27638000	2.23863e+07	5.50099e+06		0	125500	218920	114807	109851	0.00512843		295810	404610	114220	271547	146708	0.01213			797820	372530	0	390117	399201	0.0174266
>EG_transcript_28888	28888MKGSALLGSFNIICSVVGVGIFGLPYALSQSGWFGIFLLLLTFVMATFTCVIIGDVIKHADGARTFSELGKVAYGNWGRWLVNIAQYITMIGAASIYLVTIASGMHQVFPDIFTDCSSSIGIFGAVLCFHIFFHK	1168000	0	0	0	0	0		0	0	0	0	0	#DIV/0!		0	0	0	0	0	#DIV/0!			0	0	1168000	389333	674345	#DIV/0!
>EG_transcript_8671	8671MEKVVEFLNAKWDAECIPLLEEYIRIPCQSPAYDPEWATNGLIEKAMDLLHGWVQRQTVPGLTSEVFHEPGKTPFMLVKVPGTDPNFTKRILMYGHMDKQPPLLPWDEGLGPYTPVIRDDKLYGRAGADDGYAIFAAITSIQAIQDAGIPHGPITIVIEADEESGSRCLPYWIGRLRDQLGTPDLVICLDSGAVTYDTMWLTSSLRGAMTGALSVEILKEGVHSGIFGGIVPCTFRIVRQLLSRIEDELSGEILIPEAHSDIPADFVEQMKKLDELGPDLFTKDAPLLEGCCGFQGLTSELGLASTWKPCLAVTGISGLPAVENAGNVLRRGTTVALSIRLPPTVDSDVAIAALRKTLERDPPHNAKVSFSAGFHATGWAAPTIEPWLAAALTDASTRLFGKDYGVAGLGGTIPFMGMLGEMFPQAQFVITGVLGPKSNAHGPNEFLHIPFTKKIVACVASLVAAHYRQFS	69022000	21249000	0	41288000	2.08457e+07	2.0647e+07		840510	487460	2040600	1.12286e+06	814156	0.0538652		661290	633000	686650	660313	26838.3	0.0316763			576690	558050	0	378247	327704	0.0181451
>EG_transcript_17879	17879MASSNVPTEAEEKKMLLLRLKWPESPEEELLRFCRARPQALEEAVKMYEAYLEWRKGQGAPDNLLKYVGTVPAAWVRTCGHAVDGTPAAYCQGARFDPNLPAENYVLYCANLIDSVVKANDMTRITILIDVRAGNGDGWFNAPPHQMVSFFRLANQILNVNYPERAQRLIIYPIPTLLTHLWTMFSAILDKVTKEKFIVLSGSAVAGAPCPPKLLEYIKPDQFPPDAQPLHQLVTDLPPEEVPPNLS	48776000	15372000	17360000	14912000	1.58813e+07	1.30105e+06		0	0	0	0	0	0		0	0	0	0	0	0			771120	360600	0	377240	385829	0.0237537
>EG_transcript_14619;>EG_transcript_5612	14619KIFVEELGAPADSIKNAVPQPDFGKGHPDPNLTYAHDLVHIMGLQADGSLLPGADASRVPDFGAAADGDADRNMILGKQFFVSPSDSVAIIAANAKCIPFFRDQGGLKAIARSMPTSGAADRVAQKLNLAFFETPTGWKFFGNVMDSKVTFGKEDYNPMICGEESFGTGSNHVREKDGIWAVLCWLSIMASKQTPGTPLVPIQKIVEDHWKEYGRNYYCRYDYEGVDSDKATAMMKALTDMCGANKPAITLAGSPLKLVDEFDYLDPIDGSRSPNQGWRFLFEDGSRFVFRLSGTGSVGATIRLYLEKYESNPAKLGMTRDETKPGQNLPEWRVWENIFLQKSPNQVSVYEHFPLAEGKLGTLETALILDSKGWLGLEQFRRIEKPRKHFCLFWVDGQQTTVFAKVF	265760000	94898000	74919000	94820000	8.82123e+07	1.15124e+07		0	0	0	0	0	0		0	0	0	0	0	0			0	1120500	0	373500	646921	0.0042341
>EG_transcript_1168	1168MARTAIPGLLLAVAVLLHPGGVRGGGAADGCCDFDSEDHPCFTGPDHGDQGCPVNASVCNTGRTQQIGGHEYGTCECTATRFGVAVNKSSPNCCYENTMGKYCEMCTGAPPAGLNRLPAPSNATLCFPPNRCNTSVLSHTDHKAFLCDVKDPYLKELLRAGFPSYSDGTVQASVQCRGDFLRHNTTADSFETLTYECERSQCDCEGCSSIVIAIIGAVHSHMWLQCLPDGTCWFWQQELLGGRHINLSCTGSECLPPGALLPPRLSAPPYNALGYDGEAYCKADFLLWHSKHYTRPVTMDPVLSCSFRSCKKVMTESPPPPPREWMLSFIFVPLFLVILGAVSLAVYFLRLTRRCEHWQKHMSGEEAPPIRVSCKRVSYTVRTPEGTRNVLEPLNCELQSGRALAVMGASGAGKTTFLDIVAGRAKAGNVGGSVRVNGERLRTAQAFHIYRRYICAYVMQEDCLPGYLTARECVRYAAQLRLPLGVTVAEKERRVAGVLAELGLAHVAETRIGSPNDRGVSGGEMKRVSIAMQMVIDPHMLVLDEPTSGLDAYNAHQVMEHLLRAFQHRVSNGVPPPTDGEADDVLAVEADVKAPLCPARSAAPRRPIVVFSIHQPSARIFQLFDQLLLFSRGKVLYHGAAAQAVPYFEGRGYAYSPGTNPADWLLFLSTTTTPMDSPAAGDPTLTTTTITGAACPPAPTETAVAPADAAGPPPCVIEVAVMDRAAGVDDEAPDLPSSAESGGHGRGRRHGKSVLKELQSSMWYYPEFLEQLPVLFWRGIVGMRRNPLLLWAHLIVTTVLALFVGVLYQHLDDCQSQPVGLECQPDLNGIWNRAGGLFFLLAFLALASLSSIDSFQSDRILFIRERASGYYGTAAYLLPKLVLDFFPLRLFPAALLAILIYYKIPLGNGVSFGLGLRAGFEYFTWFITIFCLFNVCASAMCITLSALCPSPGLSALVSTLYILFLMVFGGIYIRMDSMPEGLRWLRYVSFFSSAFELLMVNEINGRTVLFNPVDVDGNHMYNVPQTGYLMLRNMGLVPTEAQWKLDASMLLFWTVAYIVLACLFLQRLRERR	1114500	0	0	0	0	0		0	0	0	0	0	#DIV/0!		0	0	0	0	0	#DIV/0!			444140	305670	364670	371493	69486.7	#DIV/0!
>EG_transcript_22828	22828EDEARLQAVAEALLEVKARIAAVSARQSRPREPRLVAVGKLHGPELIRACYDAGHRCFGENYVQELVDKSSSLPEDIEWHFIGHLQSNKAKQLVEGCKGLATVETVDSDKLAAKLSAAVQALGRGPVRVYIQVNTSGEESKSGVEPGQEVPLAEYITRECPGLIFAGLMTIGMPDYTSRPENFQCLQQCRARVADRLGVPPDSLELSMGMSGDFEAALEMGSTNVRVGSTIFGARPKK	117260000	29790000	46092000	40269000	38717000	8.26107e+06		0	0	0	0	0	0		0	0	0	0	0	0			0	717510	394230	370580	359339	0.00957151
>EG_transcript_22662	22662MYGTVSASSPNKATSTVAVCACAAVFAVAGFVAVQPHAHYTPAAVRPAVQTTMTTIPAPRSFQANIVSATQMQSQSQQMESSVFSQIGAMSVPIFSLGFGAVAGALGGRLALKLFSSSGASPELFEKVRSIVIKELGIDEEKATPDANVQELGADSLDLVELIMKLEDTFGISIPEEVSMKITTIREQGCTGIFTKDYSHLATSLGHLR	667260000	109680000	244510000	246020000	200070000	7.82837e+07		16060000	1995400	29596000	15883800	1.38011e+07	0.0793912		3037900	13146000	2107200	6.09703e+06	6.1223e+06	0.0304745			168080	404000	538530	370203	187523	0.00185037
>EG_transcript_22790	22790MNYNHYAAEAQGPSKALIAGVACTTTVVVAAATFVLTANTDASSMYTAPAVRTAPSAVVAPVTRRANLNAASVEEVVAPVYTAPQVASSGNQTLLVASFSSMALAVAAAMAAAFGYRSDAIAMASKSGAKIAPKGGKARGGQVGVGYKGSTEPGSAPPTRDGKPGYVYKLGLKNGLGNVDEYSPIYTPETWKKDGDVYEPGATGLALWAAGLLALLGVSAYLIYATSQL	497620000	158840000	165200000	172480000	1.65507e+08	6.82517e+06		0	0	0	0	0	0		0	0	0	0	0	0			431580	446980	228750	369103	121793	0.00223014
>EG_transcript_4401	4401MSAMLGLEVQSHITGKSPLTNLGDHLSSPFTANILTGGGSVAMFSTSGKVDRPLWFPGGYAPSYLTGQYFGDRGFDPAGLAADPKVFERMRVSEVYHGRLAMLAIVGAVVPDILGKGAWYEAAQNAGIGVNEVAVFTAAYGVVEVARGLKANSDPTKNYPGFDPLKLTTDYTKEAEIKNGRLALTGMLGLEVQRHVTGVSPLVNLVEHVKHPLNHNIAESVMHQWPVAMFAATGHKDGVWFPGAQPPAHLTGEYPADRGFDPLSLAADPTVYARMRVSEVFHARLSMLAIVGSIVPELLGKGAWFEVGNSVDGIKLGFILMAIAAPTEYWRGNGGFNWDKGTADRSYPGFDPLKLTTDYTKAAEIKNGRLAMTGLLGLTFQYLATGESPLANLAAHLANPVGANITTTLAMYSTSGEKYRGLWFPNITPPAYLTGEFPADRGFDPAGLAADPKVYERMRVAEVFNGRLAMLAIVGCVYPELLGNGVWFEVWNKVDFYRFALISLQVVAPLEYWRGNGGFGWDGEEKYDRSYPGFDPCNLTTEYTKAAEIKNGRLAMIGMFGLEVQNHVTAQGPVANLIEHLRHPLAANIGANLAHPWPPVAMFATTGHKDGVWFPGAQPPAHLTGEYPADRGFDPLSLAADPT	71774000	22512000	25227000	22949000	2.35627e+07	1.45782e+06		0	0	0	0	0	0		0	0	0	0	0	0			0	1085500	0	361833	626714	0.0153562
>EG_transcript_4230	4230MQLLSPFTPAAPVATPGVRPAGGPPSNEFAPGATVDNGQGVQYRIIKELGAGCFGRVCKVQRLSDGKTFAMKLQMQRDAAQVAEVRKEVGFLRRLRHQNVVSFFEDFQFRRYICIVMEFCDGGTLHKHIESRKQRGFSVLRVASYLIQLANGLEFIHGQNVTHRDLKSENVMMTSQMEIKISDFGCGKALAPGHSAELTMTGGDRMIVPPEMAHRIQGIPQHGMVGPAYDMWGLGVILSEMVTLKLMTKDICRQAPLSVNRNAEAQILQEARQAHGGRFFTILQGLLQHDPAKRMTAPGVKAAVRSIVQRESKPDPQHLQKAALKLGVPESQLAEAWQHFVNADSGNKGNITLGELKSILTVNHIDVSARALMKQFDKESTGTMDFAEFARFWLSRNEQWMPTVLPGNKGKDEINAIHRVHGIPPAEYLALSEAFIRMDVDQSGDITASQLWALMAEIGVKMGGDYSQFVRSLGPDAQDRNYNFDEILRWSKDNVDWRTKVFTPPVSSPLGRRPKSPPGGGRPSNVSPPPPSSSGGQSGHQNRPSSSSGRSNQQYRLHDRVLVMRSNGQWSPAEVTEVKAEGLVVTYTQDDKGSTKEIHNLYAEKFIRPA	1083900	0	0	0	0	0		0	0	0	0	0	#DIV/0!		0	0	0	0	0	#DIV/0!			0	923960	159940	361300	493796	#DIV/0!
>EG_transcript_47253;>EG_transcript_7541	47253TSASFRLHTFHQPGRHSVTFRHPMDAAHQFDMDQQGVRVGRLLISPGNVLKSLLRTLELFVAFGTPAVPRAVAEANLDFLAKYAGKAMPRRATAPRVPNAADVHSGDVFGGIRLDGLDPMLAWAMGSSTGHLTTALRL	1083700	0	0	0	0	0		0	0	0	0	0	#DIV/0!		0	0	0	0	0	#DIV/0!			0	1083700	0	361233	625674	#DIV/0!
>EG_transcript_14786	14786MLLCHGARDALVARLLRAKDASELSFNALARILGVTNVYAAQLFYNQAQLKPLTAAKLQGALGDAISVEDLQLMQQAPMRSWDDDIVKEPNVYRTVEACQHYGQGLKLVLNEKFGDGIMSAIDFYATVERVVGAYGEPRVLLTFNGKFLPHVEQQTALMGIQGLPAPAAPVPPPPPPPTAFMSSYTCPSSPVALQGAEKQAFVADLLRLKANAGLTFDKIAEHLGVTNLFAAQLLLNQARLLPATAGKLQQILPGLTPAHVALMSLPPMRSFDPAILEEPNVYRTLEACKHYGLAIKATINELFGDGIMSAIDVFLTLRRATGPQGEARVVLTFNGKFLPHVEQTAEGVAAMSFE	23911000	0	0	22581000	7527000	1.30371e+07		252440	0	0	84146.7	145746	0.0111793		0	0	0	0	0	0			1077500	0	0	359167	622095	0.0477171
>EG_transcript_12479	12479MSSFIVMDVLDAAHERERQGKPVYHLEMGQPGTGAPSKAREAVQEALQQGEQMGYTAAAGLLPLRKRLVRHYADTYGVRHLHPGRLFITAGSSAAFTLAFASAFNPGDRVAVASPGYPCYRNVLRMLSIVEVPILVDASTNFQPTVALLQRAAEEGPLAGLIVASPSNPTGTMLCPEELQAICEYCDTAGVRLISDEIYHGITYGTRQQSTAVSFSNSAFVINSFSKYYSMPGWRIGWVIVPEELVDAVNKVQQNAFINAPTIGQIAALAALDCTEELNINVETYRHNRALLLEGLPKAGMPTSDMATSDGAFYLYVDVSRYTTDSLLFCRKILEETGVACTPGVDFDQQRGKHFCRFSFCQRTEAIEAAVAALQDWLPRQPRLK	32688000	13253000	9972000	8388300	1.05378e+07	2.48121e+06		0	0	0	0	0	0		0	0	0	0	0	0			0	1074200	0	358067	620190	0.0339794
>EG_transcript_1135	1135MSSELFIAQTPYVKGPSKIFGEYLNANGESWYKIAQYDKMQPFFVSLVSASNFWLYASSNGGLSCGRVSAEHSVFPYYTVDKIHDEHPTTGPKTALIVEKDGKSYLWEPFVFHPSVYKTSRNLYKNMLGSMLKYEEVNEDLGLTFTYTWATADKFGIVRKCQLANNSNSKVRVRVLDGLQNIVAANTDGYLQDCMSNLLDAYKWNELVDEQVGVFCLYAKLSDRAEPLESLKATTVWHSGLPDPEILLSSTQLSKFLKGEPIHQETLMRGNRASFLVHSTFELNGHDVQNWVLVAEVDQTHSSISELQTTLANERATVASLLDADITAGAVALKKIIGAADGFQCLEDDATSTHHYANVMFNTMRGGIYDKGYIIDSADVKGFVKLRNAAVFKQYEAWLAELPASANYLEVLAKAQQTNDADLIRIFLEYIPVTFSRRHGDPSRPWNRFQIQLKDEEGNRILNYQGNWRDIFQNWEALTISFPYYFESIIAKFVNASTVDGYNPYIVNRTDGINWECPEPDHPHANIGYWGDHQIIYLLKLLEWCGKFQPGKLEANCDKDWFSYANVPYEIRPYDKIVENAKDTITFNWNKHKHIEALKKTMGADAKLVLTKDGKVVHVNLAEKLLVPLMAKASNFVIGGGIWLNTQRPEWNDANNAIVGFGLSMVTVYYMRRYVSFLLQLLKSLPTPTVNLSEEVAVWLAGLTKVYADNVGLIAGDKDLSSHDRRQLLDALGVVASEYRWKIYENGFSGQKTAVKVADAVHFLDSLLLFIDYSIRKNKKTDGLYHAYNLLSLHPGKADIGYLYVMLEGQASALSSGLITSDSAAALFNHIYSSDLYRPDQHSFMLYPDRKLKGFMERNCIPEYRRDAAAVEFCLTNKLSRILYEDANGDLRFGATLANANDLKAAIQACANPSVQDHTAELLDIYEEVFVHRAFTGRSGTMFGFEGLGCIYWHMVAKVLLAAQEVTLDAIDRNDGCVGTLQKYYYEARAGIGFNKSPEVYGAFPCDPYSHTPKQAGAQQPGMTGQVKEEVLTRFGELGVRIVKGTILLQPKLLRRREFLQAPRVFEYVSYDGSLVQRTLQAGQLGFTYCQCPFIYTKGTKLSIVVKTSAKEIPVEGDTLPADVAFKIFSRSGEVLEVSVEVPDSVLLDF	23444000	4005900	0	17887000	7.29763e+06	9.38684e+06		0	206470	0	68823.3	119206	0.00943091		0	282560	0	94186.7	163136	0.0129065			331940	472130	258900	354323	108363	0.0485532
>EG_transcript_38585	38585EEPEDEEWEDTPITTQLWQLVSSNNVEGLNSFVAQNPQWVHLRSADGRGGLFWAYEYGHPQIISLLLNAGVDPKAKDKTGRTPAELAPDGFDFTHDPDVRFTPPAKSEYDDDEDELEEPQGAQYSVDIDDDDEF	99866000	13451000	12138000	0	8.52967e+06	7.41602e+06		9177500	54417000	0	2.11982e+07	2.9132e+07	2.48523		8814200	0	815600	3.20993e+06	4.87054e+06	0.376326			1053000	0	0	351000	607950	0.0411505
>EG_transcript_14059	14059MAGFGLEHVTVVAEESKPLTDEENEVLETLKKHIGEDGMKQLTYESLVRYVRGYAFEAKTGGKEKWIQVACAEADKTIKWRKEIDANTLEARPLPLWEEFQSSWKTGVFGTDNEGHVIIVERFPDFNLPKIVSLFKPEDLHIYQAKNMEYVQRRKTKVCEKIGKLVYKHVYIFDAGGIGMDIMKWRLHMQAIFHVAQYYYPETLYRLFVVNAPMMFRMLWSAASPLIHPITRAKIKVLAGKALKDLKANGIDESQIPASIGGTYQPNAAFEAELAAELAKLTLSVKELPATNPAGTAKEVAANGAPADAPVKEGDTA	6380000	3589100	1750100	0	1.77973e+06	1.79473e+06		0	0	0	0	0	0		0	0	0	0	0	0			0	1040800	0	346933	600906	0.194936
>EG_transcript_13383	13383MPDTEIEAGNWSNVDFSTHIVLQSNDTKPMEYAVLREAAKMSGLIKDMLEDQEAEDQTVIPLPNVSGRTMKYVIQYMEYHYNNKAEPIEKPLKGKVEDVICDWDKKFLYTDLIKDGDEKQHELLIDCIMAANFLNIKDMLDLTCAAVASMIKGKTPEQIRALFNIENDFTPEEEEKIREENRWCEEA	420540000	120470000	104240000	191430000	1.38713e+08	4.63696e+07		1116200	697890	1004600	939563	216606	0.00677342		509810	65956	0	191922	277267	0.00138359			0	0	1010200	336733	583239	0.00242755
>EG_transcript_14540	14540MEDPKPDIASTGSSNKVTRLRGRSLPDTCKLVYGKALELSKYDHFENGSVMKKGHIFVGKKSIPLEEYRKHVNNLLDVFDQLGIQYATSVSQYLRKQYPESDKVVQKLKSFYAQLEAKISTPLKSAEETEVQSQVFMFDASTKFQTMEAVFTGKDIEEAYDDDRFQLQCEEIEILLSGGQRTRDVGQEEEIKQLTQLLQGLERNGGISGPVHRQSRPGQTALNTARTGPTVPNTARTMGPGSFPSAHNLAFDPARVGPGVHYPSMAAASHEHPPSARVPNPNVEALLPPSSLTKAES	12668000	6411800	5270100	0	3.89397e+06	3.42025e+06		0	0	0	0	0	0		0	0	0	0	0	0			169610	408590	407810	328670	137751	0.0844049
>EG_transcript_10166	10166PEDYATAVHTATQLRKYGFEADLWPFEALMSYPVHASLRLLSPQPFQATLREAVLPEDPTSGDPRSFTPLPYNCFSASGNATGELVYANYGRLEDFQWLDHRNVSVKGRIVIVRYGAVFRGLKVWQAQVRGAAGVLIYSDPADDGFGRGPTYPAGPWRPPSSVQRGSVGFSSICDGSPDPSRFEVCGVTRQSELIPAIPVQPIGYGDAEPFLRALQGTTPAPAEWQGGLNFTYNIGPGSAVVELAVQHDTRMRKMWNVVGTLKGAAEPDRWVILGNHRDAWTFGAADPNSGSATLLEVARGLGQLVQEGWRPRRTVVLCSWDGEEAGLLGSVAWVEANAAALTAKAVAYLNVDVAVSGPYFKIEAIPTLEGLIREVAGATILPNGEPVLKKHEEVGPLGGGSDYTGFVNFLGIASLDMGFSQTPEHSYATYHSNFDSIAWMNRFGDPTYEHFVAAAQVWGVLALRLADSPALPYNYTAYAAALRRHCAKIDALVHAQPWPLDTQPLRDAVEDLAAA	38834000	0	6744200	0	2.24807e+06	3.89377e+06		5710000	7099600	4016400	5.60867e+06	1.5441e+06	2.49488		7127300	7154300	0	4.76053e+06	4.12276e+06	2.11761			168930	813340	0	327423	429209	0.145647
>EG_transcript_26209	26209MTRKEWYDVVAPTTFTKRSICKTLVNKSVGNKNCTDNLKGRVFELNLGDLNEDESQAHRNIRLRVDDVVGRNCLTNFHGMSLTTDKLRSLVRKWCTLVEASMDLKTSDGFLLRIFVIGFTKRRPNQVRKNCYAQHSQVLRLRKKMFEIISAAVTKSDLQSCVKKFQLETIGKDIETASSRYYPLRDVHVRKVKVLHLPKFEPNKLLQEVHGGELPKSWEEGPTGAAVE	22549000	10295000	5039800	6257600	7.19747e+06	2.75078e+06		0	0	0	0	0	0		0	0	0	0	0	0			956570	0	0	318857	552276	0.0443012
>EG_transcript_41871	41871MNLANTPPDLQTYNAVLERILNCKSKRSQPVKGENKFAAMMDILEEMDARSGIKPNAESWGYVLKELVQAGDFRLGWVCIAGMKSLGITPDQALVDANEANAAKAKAAGTDFPAYLKKAAPESFDTKAWGI	1626300000	443640000	658160000	515000000	5.38933e+08	1.09244e+08		1851100	2353700	901330	1.70204e+06	737569	0.00315817		1182900	2254100	0	1.14567e+06	1.12751e+06	0.0021258			946820	0	0	315607	546647	0.000585614
>EG_transcript_34359	34359MVRFAVSACRSGLSSRAANSVSVRRAPAGTFQFHPIQQMRSYGTAVEVKEVASEQEYQEEVKANQFVAIDFFATWCGPCQMIAPVFKNLSAEFPNVKFLKVDADKAGPLAAKFGVSSIPHFVFLKNGQEVDKLIGANKTELKAKLEKLK	589400000	194730000	205910000	187080000	1.95907e+08	9.46999e+06		0	0	187270	62423.3	108120	0.000318638		249050	308540	0	185863	163688	0.000948734			383020	280290	276240	313183	60514.2	0.00159864
>EG_transcript_3495	3495MHPKEPWMLCSLFSGQVHLWDYDAQNLVKSFEIVPDLPVRCVKFIVRMSWFICGSDDMCCRVFNFNTMEKVKVFEAHQDYLRALAVHDQLPYVLTSSDDMTIKLWDWSKGWQNTMVFEGHSHYVMSVVFNPKDPNTFATASLDRTVKVWNLTSTVPNFTLEGHEKGVNCVEYYRGGDKPYIISGSDDRTARVWDYQTKCCIQTLAAHNNNVSCVMFHPDLPLIITGSEDETVKIWQMATYRLETTLDYGLERAWTVGCPAGTNKLAIGCDKGTVVVKLGKDRFVFSMDGNGKIIVAHNSEIQQMNVKTAVEEIVDGEKIVLPTKELGTAENLPKKLEHNPNGQFIAVVSEGEYVINTALAWRPKTFGQCIQFVWSHESGGYAVLETPQLIKIFKNFKEKKTFKPSVSGENIFGGPLLCLKADDAVYFYDWDVQERGPIRKIAASPKNVYWNETSELCCLVCDSSFFVLHFNREAAQAALDVGGQLPEDGVEDAFELVDEIDEKVRLGAWIGDCFLFTNRNQRLNYYIGGEVYTLAVLERPMYLLGYVPKENRVFLSDKERSIVSYQLHLSVIEYQTAIVRGDLEGAQSLILPRVPENQRSKIARFLDAQGQKQIALEVSTDDEHRFELAIQLKKLEVAQDIASRSNNSAKWKQLGDLATQYCKFDLSAKALQAGEDFNGLLLLYSSTNDKAGLLELAALAESKGKHNVAFMAHYLCNNMDGCLNILCNSQRVPQAAIFARSYCPKLATKAVGLWKKELGVATKVASSIADPAEYPNLFPQIQSEITTTKVEDDEDAEAEDEAESATSPTA	935790	0	0	0	0	0		0	0	0	0	0	#DIV/0!		0	0	0	0	0	#DIV/0!			215940	244200	475650	311930	142488	#DIV/0!
>EG_transcript_22239	22239MGGWFDWFWGVLKFLGLSSKTGKILFLGLDNAGKTTLLHMLKEDKLGLHRPTVHPNMEELNMGNIKLRTFDLGGHVEARRLWKDYYTKADAIVFLVDAADPSRFSESKAELDGLLTQDDLAKVPFVILGNKIDIPTAVPEEVLKQNLGLTGLTTGKVYSAQSQSVRPLEVFMCSVVKKRGYGEAFRWLSNYLQNA	91835000	25598000	33481000	31823000	3.03007e+07	4.15615e+06		0	0	0	0	0	0		0	0	0	0	0	0			0	470390	462410	310933	269306	0.0102616
>EG_transcript_21657	21657MALTLKLLLALEAWWQFAIFLFVVIATGITDWSKSPTREYGIWQTCSGGNCGAWTTTDLSSLKDCEGSLTATRGFSVMSIICTSLALLLALALLLKPTLIKKSTVLILLCWVWTTNIWLLCGWIMYLGVQGRSQCAFGDNGTHLGSAWFLQIFAWVMSLFIAGPIAFLIFLKWKKTPRFAGQPPYVPGPTPGPGPIPYGPASGSYPQYKAPYPAPYSGGYGPAPYSGAFGPTPNTSPYVPTPYW	931170	0	0	0	0	0		0	0	0	0	0	#DIV/0!		0	0	0	0	0	#DIV/0!			265890	488490	176790	310390	160544	#DIV/0!
>EG_transcript_11351	11351MSDQLTGTVKSLKPNFGFVAGSDGIDYYAHKSELKGAGIVVGASVTFTPKKTEKGQNAVNVRLAGAQESTGKGKGKGKGKKGGQAQAQTAAPVETPSAATEALANAVPKEDAVQVEKKTVSAEEPSNGKLQEEVITNDIEKTSEQIPAAPEVVAQPKEAEPEPEIPAAPEVVAQPKEAEPEPEIPAAPEVVAQPKEAEPEPEIPAAPEVVAQPKEAEPEPEVAAEPVAVTPTKEGETNKEVPTEDTAVAEAKQEPVTAEGIVVEQGEVPQGNVPEAQAPEAAESHQSIVPSSPEEASVPKGVETTSTTTVQAAKPTAIEEPKANQLAQPPPEAGCCIIL	951270000	282180000	342610000	294280000	3.06357e+08	3.19739e+07		9654900	12212000	4795400	8.88743e+06	3.76739e+06	0.0290101		2025300	2130900	445490	1.5339e+06	944065	0.0050069			929240	0	0	309747	536497	0.00101107
>EG_transcript_1330	1330MQVSLEVPDNVSFPQEEEKVLQFWKERDCFKTSLQKSKGRTPYSFYDGPPFATGLPHYGHILAGTIKDVVTRWATQTGHHVERRFGWDCHGLPVEFEIEKQLKIKTREEVLAFGIANYNNACRGIVQKYAKEWETIVGRTGRWIDFENDYKTMNLSFMESVWWVFSELHKKGLVYRGVKVMPYSTGCTTTLSNFEANMNYQDTTDPSVTITFPLEEDPETSFVAWTTTPWTLPSNLGLCVHPEHKYLKIKDKKTGKQWILAEARLCQLYDLKKAEKSGETLYEVLQEFKGTELEGKTYVPLFDYFADKKAEGAFRVLADSYVTSDSGTGIVHQAPGFGEDDYRVCLKYGIVKKGQGVVCPVDASGRFTPEITDFAGQYIKDADPKICDAIKGKGRLLSKNSVVHSYPFCWRSQQPLIYKACASWFVEVEAIKDKLLKTSDETYWVPDFVHTKRFNNWLSDAKDWCVSRSRYWGTPLPIWHSEDWEEIVVIGSVAELEERSGKKFTDIHREFLDDVRIPSQMGKGELRRVEEVFDCWFESGSMPYSQCHYPFENQDTFHQTFPADFIAEGLDQTRGWFYTLLVLSTALFEKAPFKNLIVNGLVLAEDRKKMSKSLRNYPDPMEVINEHSADAIRLYLINSPVVRAEPLAFKKDGVKEIVKDVLLPLWNVMKFFLQNHQRYQREGHQMPLQLQPTNTMDRWILASSNHLIEYVVEEMRMYRLYTVVPGLLKYLDNLTNWYVRMNRRRLKGDGDGPEDCGQALATLYSVLMTAVHLLSPFIPFITESMYQRLSLLLPEGTREESVHYCLIPKSDKSLLDPVIERKIERMQTVIELARVIRAQQNIALKMPVQKVIVIHNSQEYVDDVNELREYVMGELNCMELEVTTAERDYVRYSAEPNLGSLGKRLKGEAKAVGGAIRQWTHDDVLNFLRSKTATVSGHVLGEEDVKVVKSFAPGIEDFLLNGDGQVLVMMDKTQSEQLFLKWLAREFVNRIQKLRKKAGLQPSDVIKVYYDNIDKDEQITSALTTEAAYIAENVKNPCFDLQTAAVSTEEIIREEQELNQKKLLLVLARP	45543000	20852000	6669100	17111000	1.48774e+07	7.35054e+06		0	0	0	0	0	0		0	0	0	0	0	0			0	385010	525560	303523	272091	0.0204017
>EG_transcript_3313	3313MSQHQLVLTCFHGPRYCTFCNEFIFGLTYQGFACTQCGIAIHKKCEAQANTAAYARCPGFKDENRPNKEFRGERITLKEFKTPCIFELFAEKCLLIIKKSSRIEGHKTTNVSIKTLKVVAVDPDRIELTYDSKCRLYRLENRTVRDSFLSCLANIKEAFGRPFPLRVNSASTLPSPSSSGNSSNGSNSHVSPTGGSFRSNVKVPVPGGSGGRLSPKAPPSPQPGRAPVTPSNRLSPKSPPSAQPPWDCKACTFANPPDKDACTMCATKKGSSGPRRESPSRPLPSAPPLPASSSAEGPWVCEVCTLRNPATLMQCSACLAPCRSKDPNFNNDAEIQKYVQAQKDLLQLLRAGRLTQGAYQKMAQGLQASSSKPGHPGAASPAAVKDAFELPQGVSESVLRQWYDWDTKRWMEEHVQVVVDWQPLAQGNLRVAVRMLDLSRPKGQRACVAKYLKPEHYDPKEGDQQYFVDVEMQAHCRAVADAFNAARPPKEVSFLEAWVICRSGNVLPNQRVLAAEPYIDPTSYLKHNNNWGFVHPLARNTPQAFSHFSWEYTQHRFMIVDIQGVGDVYTDPQIHSADDDGTGKGPWGMGNCGMEGINKFLETHHCNAVCRALGIARPSKAAVAQPTTSSGTQVPLRDNRSTPAWNFKLHDFIRDLRPVRDGITLEDLSLLKMEMEEFNHIVDLFNGLDKDGNGVLTPDEVVAMLSRMDSATFAFNRENTQYLLQLAQSSEISFKQFLLWYKGVE	892730	0	0	0	0	0		0	0	0	0	0	#DIV/0!		0	0	0	0	0	#DIV/0!			0	654870	237860	297577	331494	#DIV/0!
>EG_transcript_24658	24658MPSYDRAITVFSPDGHLFQVEYAMEAVKKGATAVAVRGADSVVLAIERKAASKLQDTRTVKKICKLDDQVYLACAGLTADARVLVNKARIEAQSYRLNYEDPISVDYLTRYIAHTQQRYTQSGGMRPFGVSTLIGGFDMDGIPKLYHTDPTGVFSSWKANATGRNSNTVREYLEKHFEESMSRDAATKLAVRALLEVVESGSKNVEALVITKDTAEYLEEGELSKLVTAIEGEKDEEEQKRKAKDKNAQS	208280000	30006000	77871000	74912000	6.09297e+07	2.68215e+07		10564000	4029200	534300	5042500	5.09105e+06	0.0827594		7481300	1894400	93873	3.15652e+06	3.85204e+06	0.051806			61206	222500	608740	297482	281363	0.00488238
>EG_transcript_66126	66126HPTLYPEEKSLAIDEAIGLINDLSRAWMPSIFMAMRPAVLGYPEDFPKTDAGQATLKSLREKFTATDLPQFLGYFQDLLEGHAFLVGDEPTIADCMLVPALRNFTS	343790000	82775000	148260000	111880000	114305000	3.28098e+07		0	0	0	0	0	0		0	0	0	0	0	0			219410	320230	335970	291870	63243.8	0.00255343
>EG_transcript_58630	58630MNPFIRIRCQGPIEEFQRGFIGELHAFALPGACMLVASCLGTFHIIRCLVVNPELSLAKVVPEILQPFTNPNAQLKAADGKDDDDSQVPKQWGMWGRHPNYGVLH	874070	0	0	0	0	0		0	0	0	0	0	#DIV/0!		0	0	0	0	0	#DIV/0!			325740	365050	183280	291357	95638.6	#DIV/0!
>EG_transcript_11981	11981GKTVFFGETGHNSCKLVEYFNSIPGVPQHDGDQNPATWMLNVLTTEGIKFDQEYRDSGLCAENEEELQAAMQATGEQLTSGHLYQAPVARQFWLLQHKWFRLQWRSPTYNLARTATTIVVALLLGSIFFQASMDSQQGVFTLVGLQFMVLLFIGILFANTMQGLIEAERTVFYREKAAHMYRPPLMNLAMGFAEFPYITFNCILLTVIYYFMVGLQNDATVFFTWFLVFWLFVLYFAYLGMFLGCVLPNAEAASAVAGAVTSFGSLLCGFMLPKDSIPWWWRWLYYLNPMTYAVQAIVSSQFYCETADKDPVNFGNCPSFAKQNIDGTSTVVSVWGYLKDYFNLDYEDRWLYIGALAISIFLTRFFCSLALSFVNHAKR	870810	0	0	0	0	0		0	0	0	0	0	#DIV/0!		0	0	0	0	0	#DIV/0!			484750	0	386060	290270	256179	#DIV/0!
>EG_transcript_10842	10842MPSPPHFPHGIWTPVRWLTVLLLLANPTTPLPLPTPGCTDLPGWADSENASCAEYAANFFCNPDGSKGLGWVPSWGSFANYADKTGIDASKACCACGKSRCTDVAGWKDSDSETCATYKAMDYCTIAGGYGNGWASAWGTFADYTDTNGLDATKACCACGRGGTPPVADVCGLDYLYEFSHQQHCQVSTGCERSTSLCSGPTHNLSLFQLDACTSPSAAGYLVAVAYAPRSHVTNQTCLVLDGGSEVLVLTVPHRAGQSGNCSVYCDKWCRACRHVDLTAAGLTPNTTVAIPGAPNLTVTYTWDLNCNSTDRYAIAGADLQSIGLPSFTANATCAPGTQENAYTSPSPHRANRCVSPSPRGGRYCSPSPSPSPSAGQDDIITNQALLSSSFVDHLTPAGDIPHRASP	853420	0	0	0	0	0		0	0	0	0	0	#DIV/0!		0	0	0	0	0	#DIV/0!			65879	0	787540	284473	436912	#DIV/0!
>EG_transcript_4603;>EG_transcript_10539;>EG_transcript_9669	4603MSAFDNTVPPPSVVQPLAEVTAKSFVKALEERKKIYAASVDDTEKYWAEVAEEFHWQTRWNTVRKYNYNSNEGPIFTSWFEGATTNICYNSVDRHVQAGKGEKVAFIYEGNDGESAKMTYRELLEQTCQLANVLKKHGVKEGDKVTLYLPMILLAPVSMLAVARIGAVLNTVFGGFSSTALAARIVDCGSKIVITADSVARGPKPVELKKVTNEACDLCLKEGHTVETILCWERRNRQCPMTPGRDFWLQDEMEGADKTCEVVWRQSEDPLFLLYTSGSTGKPKGVVHTTAGYMVYAAHTVKYIFDLHEDDVYWCTADIGWITGHTYVTFGPLLNAGTSIIFEGVPTHPDAGVMWKLCEKHRCTIFYTAPTAIRALMKFGSHPVKKYNLSSLRVLGSVGEPINSEAWNWYYTVVGNKRCTIVDTWWQTETGGIMITPLPGCTPMKPSSATLPFFGVEPAIIDDKGNELEGPCEGFLVIKKPHPGICRTVFGDHKRYEETYFKVYPGYYFTGDGCRRDEDGYYWITGRVDDVLNVSGHRLGTAEIESAINSHPDIIESAVVGVPHDIKGVGIYAFVTARDGVDYTEQLKKEICATVRRIIGPIATPDIIHPAPGLPKTRSGKIMRRILRKIATNELDQLGDISTLADPGVVTVLVELHPGAGAPPGTPQTPHIP	13574000	6974700	0	5748100	4.24093e+06	3.72361e+06		0	0	0	0	0	0		0	0	0	0	0	0			463480	0	388130	283870	248709	0.0669357
>EG_transcript_7103;>EG_transcript_48937	7103AVTLVAGPGGPAYNCSLLAVTPYSTILCGYSGTALPGSATTLTVVVATVEGSANYSLPISASTIQLVVPGLLWVPSGGNVSLAPLYVTGSAGNSTVVATLTASAGSVTAVNSSGQLLSGPQLVLQDGLAAVNASLNGSVYFAPTNFTGVARVLVVVTGLDQGANVSGNVTIRVGPALGVLTPARLVTPVNTSVPLGGNVSFADAPGPDQDPYNVTVTVDVGGLGVGAAAAVSMVGDLAAVTAWVANLSFVPPAGFQSPPLANVTIAIAVRGERAAAVVQVEVQAAASAPHFAATTTALQRVLGQAVVFNASGDPRIVVVAGTGSAWAGQALNVTVAVSAGNVTLASGQSGSGPNYTVALYGTADQLNSQLDGLQFSPPSVVGAANLTATLAWGNGTLATLGFVVSVGAGPPNISGVTGCGSLGCPAASPFNLTIHGSGFRADAAVTLVAGPGGPAYNCSLLAVTPYSTILCGYSGAALPGSATTLMVVVATVEGSANYSLAVAPSSTVSLVVPGLLWVPSGGNVSLAPLYVMGSAGNDTVVATLTASAGSVTAANSSGQLLSGPQLVLQDGLAAVNASLNGSVYFAPTNFTGVARVLVVVTGLDQGANVSGNVTI	850160	0	0	0	0	0		0	0	0	0	0	#DIV/0!		0	0	0	0	0	#DIV/0!			154940	426040	269180	283387	136107	#DIV/0!
>EG_transcript_19583;>EG_transcript_33930	19583ADGPIEKTKPVFKKLKDLRANGNSYDVIVQVGEVTPESSREERRAGRTITVKCTEAIVGDETGKIVLFTRQQEKVEALVQGAHVALLNVKLRRVQDSFSIEVDSWSAIKKLEDCQDLLPENFDTTFKLNTEVDRSKKIAPKPNFITVDALEPEKRGIHMICKVVDVQIEEKTRGDGSTTKVAEATIGDSKGCVSLVARGPHIEVLQKGAIIAIFNAHIEMFNKGFIKLVADRWTDIKSLDLVSKDLLPQDHVTAETTIDEKNNKSKVEWMLVDA	1302100000	335430000	363090000	602580000	433700000	1.46907e+08		0	0	0	0	0	0		0	233860	0	77953.3	135019	0.00017974			447830	0	359710	269180	237244	0.000620659
>EG_transcript_1286;>EG_transcript_13921;>EG_transcript_8867	1286MAPAYSQYQFEQQMEQALTCLRTVLEKAKNPQLLHDVPHQYEDKYAAAEFLTNTALAAVCNALAPVGLGLETLQRLRGWSKGRSVTLRLASHETCVYVREQTREEEHESSIVTEKTTSFFGRPCTSAQKATTKIITKVTEHVWRFEARWQLVAFPGNALEEAVVVAARTGRAELITATKDSSPKPAARSVPSIDFQLTPLLDRLNDALQPTLTIDRSHRDCHTPRRNPQVEDMVTFCTGLWGWAEQALGYLRGQLLFPTQPHCRVDLRALDAAAVFVPVVAAFYDSPLAVPATENPTTPSVDLAVGSGAALTIPVGAASGMSGVLPGAEDLNRYLAEQQRSLAEKLQALAKTFPAGQAEGDGLVTLVEGQLALVLLHLQQVVERYCHGVDYLEDLLRRQLVSAIGRVVTPQDFGRYMEFHYRRLFRNAFQPVPFCYAVRRPQHYPEGTVCLEVEDGEGPARLVPSLCHAFEGEGRAVWFPVDAATNVQVVGDHYVHAYVQHQFSGQKANRLFLAARARQFSSFLVLVGRIPGPDQFDPTYACLLQNKDELRIPLDLEAIPTPKEFRDAIESLSPEQQRFAKAIRAMQLSSTLFGVLVVQVKPQLERLLRLPPDSLTKEIQLTQDLMDLFIRYQVPSDLLTACSEGETVPAASEAVSRVKGHVKAMKEMIDGARKRELEEEAQKRMKKELEDKKAMELQLQMQLDTQLRSVERSEVMDLCAAPVMYKNDMVARRCMPMASVACAAPCAPPPVFASAPGFAAPTALPPPPQPPAPAPSPLPAPPVGSSSSPPPGNATESPPAVQHPEMAESPDGSPEGAGPVADYTRLPALLDERFEALDVDSALRPTIITPGSNWEKRSQAGLLSDMKQSDVGAEEQKALRQQAMDLIDALSRSGTLAMADAQLHVVLAATHCFDQSLLDTVVQRNVNPVERVERSALIMAAAIHASPPAALLKPVQEARVKEHSAILFQ	46971000	18611000	19505000	6063800	14726600	7.51551e+06		386210	795460	47211	409627	374674	0.0278154		346400	359870	63143	256471	167562	0.0174155			106560	370570	315550	264227	139287	0.0179421
>EG_transcript_1858	1858MKSKAHQNRPRNHITGNEICVSLLSLQAAGYGAPAAQGYGYGAAKPAAPYGAPAAYAAPAPKPAPKPAAPWGYPGAAKPAAPWHAAPKPAAPAWGQPAAPAWGQPSAPAWGQPAVPKPVASPWAAAYPKPAPKPLAAKPYAAPFAPKPAAPWGGVPQAKPAPLSAQLAIAQAKAAAAALRGVGAAVARRPGLPVRSPLGIAKPAAIRPPVSLAARGLVGLTADKAEYQKKVLAAAKAAEEARKAQILKIQEDRKAIAAKAIKAAQERLGGRLAAQKALLLPKIGKDGKPIPGAKPGAELSPATSAALAAIAAAAAGTDAEKAKKAARIPWIEQLTKSTLNPWDLVDRTALDLLQRFPNLILAPDLVHVTCHYGKKDWRGLIQTDPLVETLKVDESKDQVRETDVELPAGDKKRIVRVALFTGKLLAVQTHVANRMQFAVHKAAEPACLPGGAWDAKLDGADPEKLPTLKKTAVRILKTLYGVDLSSCKFHRFLDLKYVSEEGEQSHTTVLFPELWPVDDLPLGLGRVVREKEQEVVTHVTEEEPMTEEDKEAAKKEYFDRIARQRAEANKPRPGEREVERFERIERLEETLKELEKTTPIIKDTKTVKKEVKETKTVKQEISKPAFLSLQTMRELSQLVKEGPPLTSVFETKLFALCFDELVRLENGLQIVEWFQEYKTHAKEASEQRAAKHKRDLEQIKEREELMKERLAKRKKLEEEKKKEEETKKEEDKVKATLREAEIQELEQKKKEEAAKEEKKEGDVDLDTPLPPLKLTKYVYDYDETAAKPFLFFDSSAQAPCGSLSRQDLLQIFYRTGEHCQRDVQELVKATLIDTPAVGKVGAGLFSYKGACSTQREVEPEEAAAGEEKEKAADAVAEPAAAAE	1496100000	468380000	567630000	456680000	4.97563e+08	6.09609e+07		715760	968640	962730	882377	144325	0.0017734		0	0	0	0	0	0			0	783940	0	261313	452608	0.000525186
>EG_transcript_5670	5670DGEFKVLVVDRYTMLLLASCCKNSEVVSKNVVVIESIHIARQPLPAYPVLYFLSPKEESVELLIDDWKAERPYLHAHVFFTNRLPDPLIDSIGRSRCGKYLRTLKEINLDFFCPESQLFTLNLEHDVLQLLGPKSTQEQHARVADHLLTVCCTLNEDPIIRFQNTSSATLVASFLQEKIDLYGRLNPKYKLQCNPNRAVVIILDRTIDCVAPLLHEFTYQAMLYDLVTNGLKDTKYMHSFVNSAGKTIEKEVNLDDNDPLWTEFRHRHISEVLPELNSSLQAFLQNNKTIASLTKEKREKDLKKMSEAVRQMPQYQQKVDNFSLHIGISAKLIDVYKQRALETAALCEQLMATGELPDGTKATEKDVRKDLEKLLINTALSADDKLRLLLLYAISHGNEADASQLLAVGDMGPIEGAAISNIVHFKPPEEKVKKSFFSKTKKKKVGRAAVNKDAYDVSRYVPAVKGVLEAEIGAKLSPADFPYTKEPPVASAAKEVAQPPAAGKSLRGNRGPQWTSSRGSSSSTSPENELSKLQLSGARVIVFVVGGVTYSEIRSAYEVMRESKREVVVGGTSILTPHGFVEEMKLFGS	764400	0	0	0	0	0		0	0	0	0	0	#DIV/0!		0	0	0	0	0	#DIV/0!			0	555160	209240	254800	280370	#DIV/0!
>EG_transcript_2608	2608MPANPFAGLLSELTVGEETVRFFDLRKLNDPRVAALPLSVRVLLEAAIRNCDDESIFATDVEKILDWKNTATQIEIPFKCARVLMQDFTGVPAVVDLAAMRDAMRELSGDPAKINPGVPVDLVIDHSIMVDNARAADALEKNEAREFERNKERFAFLKWGSTAFEGLTIVPPGNGIVHQVNVEYLARVVFNAEGLVYPDSLVGTDSHTTMVNGLGVLGWGVGGIEAEASMLGAPMSMVLPSVVGYRLTGKLSPGTTATDLVLTIVSHLRKYGVVGKFVEFYGPGLATLSVSDRATIANMAPEYGATCGFFPVDERTLEYLVQTGRTPQRVAVIEQYLKTVGMFRTDATEGAISYLESLELDLATVVPCVAGPKRPHDNVPCKDLKADFHRCLQAPGGFKGFGVPEAKREATGHLVYEGKEYTLRHGDVVIAAITSCTNTSNPAVLIGAGLVCKKALERGLLTKPFIKTSLSPGSQVVSKYLQESGLQDSLNAQGFCTVGYGCMTCIGNSGELLPGVHEAYENAGLVCTAVLSGNRNFEARVHPLTAGNYLASPPLVVVYALAGTTNIDITTEPLGTGSDGQPVYLRDVWPSSEEIQQVLDQYVTAAAFTSVYSRIKQGNKRWDELPTSADKMHFGWDEGSTYIHDPPFFRGMTRALPEVKPIADAYCLLVLGDSITTDHISPAGNIAKNSPAAQWLVAHGVPQSEFNSYGARRGNDLIMVRGTFANSRLTNKLAGTGATGPVTQHVPSGETVSIFEAAERYKASGHATVVLAGSEYGSGSSRDWAAKGPYLLGVKAVIAESFERIHRSNLCGMGIVPLCFKAGQNAESLGLTGREQFTIHLGGDLVPGQDVTVTTSTGVSFVCKLRFDTPIEITYWRHGGILHYVLRKMVG	81001000	53961000	4378200	21905000	2.67481e+07	2.51437e+07		0	0	0	0	0	0		0	0	0	0	0	0			260140	496290	0	252143	248242	0.0094266
>EG_transcript_8282	8282GANFCSECGSREITTAEQHAVKIQAGFDEHKLELLQDDQSSPLFSMTTFEELGLPEDLLNGIRMMNWKKPSRIQCATLPHILRSSDNVIGQSQSGTGKTGCFGLGLLSRVDVSLKRPQALVIAPTRELARQITDELRRMAKYMKAVKIIACIPGYDFSGGILAQVVVGTAGRVKDAIDRHCFDLSNIRLLVLDEADNMLLDTKAGGGGLAAMAMQIKKRCPRDTQILLFSATYPPKVRQFCMAIAPNAKKFSIADQKSLNLNYIKQSFVMLPTEEAKFNFLIQVYEFCDINQSVIFVNTREAARNLAERMRAKKYSVALLQAEMPYDQRDMVIESFRKSMTRVLIATNVISRGLDVVMVSVVVNYEMPYQRGGSSPDFETYIHRVGRCGRFGRPGIAINLISTQKDAQCLDAISSHYQIEMQEMDRPEAFSDVFDRVQAETVAEVPDEEFNAQQGEEA	1464700	0	709240	0	236413	409480		0	0	0	0	0	0		0	0	0	0	0	0			108620	255840	390970	251810	141218	1.06513
>EG_transcript_12368	12368MSNSGITGQTVALSLGGLFVATYILSEIRYQMGSTRPFRDNVKSIRSKDAPRVEEGLSALIRLIDEDRANDLGAKAIVIDSGLPAVVGVIAAKDCLQHQSRQVVSLALKLINKCADEATGRTVAAKAGAVPALLRLLADMSHVRTDSPADNKLMEDIAQTLLSLTNVDSQKIILPGDIPEGSEAALRLIRSKNLDKILDMVSYDARSTAYVQAMVKCFANISQLGEGVEKLRDANAVERMLPLLQKPVVDIKESALMVLRNLVKHDAVARSQFFQADPAQTLMPFLMPQHHKHAKVMANTLHILGDLLYRGKPAETEELEAQMIKLDLFEVLAACLGKDLPKVTRDLIEEVLRIALEANKKGDAEVDLDDKPWIKEKLKDHAPAISKRRKQDQEEARQRAMEAQKQRQMMEMMAMQQMMGGDGGMEEMLAAMGGMGMGGMGGMGYGDM	31599000	2472500	5892200	22483000	1.02826e+07	1.07033e+07		0	0	0	0	0	0		0	0	0	0	0	0			0	260240	491910	250717	246093	0.0243827
>EG_transcript_13481;REV__>EG_transcript_1097	13481MFSTVARTISRRPWQAARALTVLDIKGIKEEIIERSDYPIPKCLEIMKNETTAILGYGPQGRGQALNLKDNGFKVIVGVKKGKSYDAAVRDGWVPGKDLFDVEQAADKGTVVQFLISDAGQKEVWPRILPYLTPGKALYFSHGFGVVYHQQTGIIPPKDIDVILVAPKGSGLTVRNHFLEGRGINGSWAIHQDATGRAKDRTLSLAMGVGCGHLFETTFEKEVSSDLTGERCVLMGMLQGAFKAQYDVLRAAGHSPSEAYNETIEEALCSLCPGWRFRVWKDPPSNIHLPTPGLDGVWLRKFL	3191600000	842300000	1162200000	1185700000	1063400000	1.91838e+08		0	0	54839	18279.7	31661.3	1.71898e-05		250900	334040	0	194980	173899	0.000183355			0	547200	198880	248693	276980	0.000233866
>EG_transcript_5108	5108MVHPNETAAWKALEEHAKHPRPHLRELLADEKRCQSMFVEHNGVTLDYSRQLATAETIELLLNLAEECGVKQRITDMFAGVKINNTEKRSVLHVALRASSDSQLVVDGVDQIAEVHSVLKKIKEFSEKVRSGQWLGATGKELKDVVCIGIGGSFLGPLFVHTALECYQPAQKLASGRRLHFLANVDPEDASRALSGLDPETTLVVVVSKTFTTAETMLNARTVKAWIVNKLGEAAVAKHVVAVSTALKLVQEFGIDPNNAFGFWDWVGGRYSCSSAVGILPLALQYGYDVCEQFLAGLRDIDEHFRTAPFDKNLPVLLGLLANWNATFLGFYANALLPYSQALSKLAPHIQQVSMESNGKRVTMDGTVTEGKYQTGEVIFGEPGTNGQHSFYQLIHQGRLISCDFIGFAVGQQAVYLPGEEVSNHDELMSNFFAQADALAYGKTAEELVKEGLSAELVPHKTFPGNRPSLSILLPKLGPFEVGQLLALYEHRIAVQGCLWGINSFDQWGVELGKVLAKKVRGSLSAVRRDGKPVGEATAAFNYSTKRLLGKYLDHVQVEAGHQKYTDLFASPFDFFCPAVEGVAADPAHPEYKKAKA	5945400	1405800	0	3797200	1.73433e+06	1.9198e+06		0	0	0	0	0	0		0	0	0	0	0	0			269200	320230	153000	247477	85705.3	0.142693
>EG_transcript_5918;>EG_transcript_4403	5918QAEINQLMSLIINTFYSNKEIFLRELISNSSDALDKIRYQSLTDKSILDVEPNFFIHIIPDKANKTLTIHDSGIGMTKADLINNLGTIARSGTKQFMESLSAGADISMIGQFGVGFYSAYLVAERVVCVSKNMEDECYIWESAAGGTFTVTKCEDETLKRGTKLTLYLKEDQQEYLEERRLKDLIKKHSEFIGFPISLQVEKTSEKEVTDDEEEEKKEEEKKEDDDEPKVEEVDDKKDKKKKKIKEVSVEFELQNKNKPIWTRDPKDITNEEYASFYKAISNDWEDHLAVKHFSVEGQLEFRAILFAPKRAPFDMFETSKKKNNIKLYVRRVFIMDNCEDIIPEWLTFVKGIVDSEDLPLNISRQQLQQNKILKVIKKNVVKKCLEMFEELAENADDYKKFYEQFSKNLKLGIHEDSQNRKKLADLMRYPSTKSGEETTSLKDYVTRMKEGQKDIYYITGESKKQLEASPFIESCKKRGYEVLFMTDPIDEYAMQQLKDYEDKKFVCLTKDGVKFEETEDEKKKKEEEKAAYENLTKLIKEILGDKVEKVVLSDRIVNSPCILVTGEYGWSANMERIMKAQALRDASTSSYMVSKKTMELNPQHSIIKELKKKADEDKSDKTVKDLVWLLFDTSLLTSGFSLDDPAGYAERIHRMIKLGLSIDDTDDT	917340000	309030000	195850000	411600000	3.05493e+08	1.07918e+08		0	0	0	0	0	0		120250	0	0	40083.3	69426.4	0.000131209			0	738630	0	246210	426448	0.000805942
>EG_transcript_8736	8736MSSNAATSLSVAPASTSTQIIANPSVIAPQYQGSVTSEDVAMEASQTDFAELAEISSPVQVQSWSMIFSAMLAVPLAAAAMFFMKKSTTEERRPLVSIDDLLSVGKKAVVASAVVGAAAGSANAYPIFAQQAYENPREATGRIVCANCHLASKPTEIEVPQAVLPDQVFEAVTKVPFSGPSAFSNVVDPSTVVGSVTFAGTQPVGFIQESGVPVSQALVDIATPGTPDTVFKATIKVPYDESLKQVAGNGRAAPLNVGAVLILPEGFRLAPPERIPEKMKEEMNGLQFIQYSKDTPNVLVVGPVPGKKYAEMTVALLSPDPRVDKKAEFGTLPIYVGGNRGRGQLYPTGEKSNNNIYNVEHSGKIADIQLNEKKRIYTVAVQQKDGEIINEDLPAGAELIVKVGDVVEAGQAISTNPNVGGFGQAESEIVLQDPGRVQAFLFFSFTVLATQTLLVVKKKQYEQVQLSEMNF	461470000	177520000	175920000	106360000	1.53267e+08	4.06302e+07		0	0	0	0	0	0		0	535260	402280	312513	278692	0.00203902			0	735070	0	245023	424393	0.00159867
>EG_transcript_7687	7687MAPTRALFLLVLLLCCIRGVVHSAAQLHAPSHLLPLQSALHGCLQAEYNSSVRFSLAMPQSGKASSIRVLGMWWSAAIPSVPLTLTTQLSMSRMDQLAALCASWHGPLSAVVYSLSQKTTSSAAVDTVAGLFRKAEAARLCQLDVLLVEDTGDAAGFPNATFLYPVNILRNWARLQARTPFIGLLDVDMLVSRALYRDLRSPNSSLRMIAPPTRALLVVPAFQVFLPATNAAGAGARLQRTNALVARLVAQRKEGLRPYWNRVLRRFNPGFSGHWPTNYSHWFTASAPYEVNHTLNYEPWVLADRFSVPWYDTRFRSFGLNKVSQLHVAAAAGFRFFVHPHAFIIHREHAITPMAVNFRNSRKWKVGIGQIHRYNARLYDQMRLQLKRGAYNATLDPGTVRCRQTLSWWASAPKSDG	731660	0	0	0	0	0		0	0	0	0	0	#DIV/0!		0	0	0	0	0	#DIV/0!			0	389350	342310	243887	212518	#DIV/0!
>EG_transcript_16434	16434RALDRLVNEFLELRAGADQPLAQFLDFITYEYMIANVLKLISGARSGRETLDLLYKCHPLGLFEGIGALTAATSPDDMYDIVLIDSPLGAFFQRTEKKDFDEFSMEYIRSLLCKNYYEHFYDFCRELGGETWEVMAEILEFEADRAVITLTRNTYGVKELQKEDRKKLFPGIGRLADIHDDLAGCDDDDALREKLRNFPEYLDMIEGERNGEEAGLSNLENRFMLRAAQLHKDSLARQFHYGVFYSWVKLRELEVNNLMWISECIVQNMKHRIQEYVPIY	62936000	25893000	14892000	21424000	2.07363e+07	5.53265e+06		0	0	0	0	0	0		0	0	0	0	0	0			0	333060	394550	242537	212281	0.0116962
>EG_transcript_7167	7167IFFRTFDQKKFCSMSKELYEVPILFCNTEKATLRCSVADDAKGLELIVVDKNNNFYRSTFDLNATLKKIKNEAEEWKDFFEGIISACNRNSVQINCDVTAEVIFGSSHFTVAKDAAVKDGIYQMAQLLLDSIMLRSDSKAAAKFSESLQKQEADLMRQLKTLEQEKKSLSDITTFQEADEKANMEEYSSLQATLSKVTEQWKKFCEEQNLDADVDDPDIPLQPDFTKPIGRRGAPYACRKYDEHMMSLIKSKFTPAESEAVVTNVDFEKKENNWLKVIRPFTQSQYDTHLKALPENGQRLVMTIMDRLDQWDYDVWVLQDHLDKGSLFYTAYAVFCRWDFFRIFNINEQTAMNFFTQVEAGYHACPYHNSMHGADVCHVSQYILRRGGLKEIAELSNEDCFATIVAGMIHDYDHPGLNNNFHIKIQSYLATLYNDRAILENHHLAEIFDIVKDPTFDIFGDFSDEQRRDIRETMIEMVTGTDMGLHAKIFGAWKRRIKQDHDLHKKKDTQRQALVMAIKMADISNCGRPTFLYLKWAMKLIEEFFMQGDNEKYRGDPISPFMDRAAPSMSKSQIAFMNFVVVPMYESIAEYLPDMHFSVDHAEENKQYWNEND	725850	0	0	0	0	0		0	0	0	0	0	#DIV/0!		0	0	0	0	0	#DIV/0!			0	725850	0	241950	419070	#DIV/0!
>EG_transcript_4810	4810MTTSLEMTYSQVPAPETAIFEPIPTPTGAPSASQEEVMFDFGDATKSLRLDPRNNLTLVTVPGELAKTGGVEWNASVIYWFGVVDRCTQWWRKERRMVLVGDETLYVAFPGSIVTRCIPIKGIKSILVSHDQKWINVLMMNEHDLRFTCLEPCTGSREGKSVTAFLGAVATLWGHMYRKPLPTYRMPASTNFKEVLNLSKNTWKWGQHGPVVPPRPREELFAYLIQNGRAAGLAGTMPKGASMPTFPRSIPRSMVPYDVPESDPVAYGLPPSATRPPVSAGNLSSRGWSSETREDDIPLSARRPPVSAPYYDRLESSMKKTPRASSRGSGSDNAEDRDSDQGGEEDSDASGRGSGRAPRGADVRRDLQRTLESADASPMKIPVPETPPAPAYDLPPATKPAAAAAPPPLPETRPPVPETRRPATETFLPMPEGTGTLPMPSEPLPPSATPAKKAFVFPSVNSSA	725120	0	0	0	0	0		0	0	0	0	0	#DIV/0!		0	0	0	0	0	#DIV/0!			0	446120	279000	241707	225386	#DIV/0!
>EG_transcript_8992	8992MDRAPFDPLGLQGTSESSISLPAFVGEKCAAGASASRPWHAWPRELPRRGEPPPPLREYALMHDPAFLAAMAKEVREKVLAEACKAFPTIEGAAIVMKGGTSAEFDLYDTDVDKCEFRQELFFRYLFGLNEPDCYGVLDLQGGGAWLFIPDVSPSMARWNGEAHPPEWYTTRYGVQECHSTTLVASTLQNKGIRRLYTMKGTNSDSGLHFKHAPDFRGIDVFEVDDGPLYRLLEACRSIKTEKEIQMMRASVLVSSQAHVYVMRHIKAGLVEQQLEALFRAWTMYFGGSRHLSYTCICASGTHGSILHYGHAGRPNDRVLEKGDMVVLDMGAEYSGYGSDLTRSYPVNGKFTADQAAIFNAVRAAQVAVMEQMRPGVAWPDMHRLAERVLLQHLLDLGVLQGGAVDDLMAVHMGSVFMPHGLGHLLGLAVHDCGGYPVGTERPKEPGPCWLRLGRVLEKGMILTVEPGIYFNGPWLDAALGKPDQAKYINKEVLDRFRNFGGVRLEDDVLVTEDGIENLTVLPSTVEEIEAIVLHGV	10958000	8703500	0	0	2.90117e+06	5.02497e+06		799770	0	544610	448127	408521	0.154464		185840	0	0	61946.7	107295	0.0213523			0	724470	0	241490	418273	0.0832389
>EG_transcript_3471	3471KAPAAAPAAAGAKKDKKAEKAEKKAEAKGDKKAAEGKDDKKELSPTEEYYKSREALVNQLGLYDKAYPHKFPTTILVPDFIAKYGPVLTENGQKAEEEVSLAGRVMLIRKSSAKLFFFVLKADGDKIQILSQFQEYENQDAFKDDHENVKRGDIIGVRGVPCRSSSGELSLMAKSLQLLSPCFHMLPKDHTGFSDQETRYRQRYLDLIVNNRTRDTFVTRAKIISFVRKFLDERKFLEVETPMMNMIAGGATAKPFITKHNDLNMELFMRIAPELYLKMLVVGGLDRVYEIGRQFRNEGIDLTHNPEFTTCEFYWAYADYLDLINLTEEMVAKMVLEVTGGYKVKYEDKEIDFTPPFRRISMLPALEEKLGAKIPPLETDEANRFLLQQCQKHNVDCPPPHTTARLLDKLVGEFLEVECVNPTFIMDHPRIMSPLAKWHRADPLRLTERFELFVMCKEVCNAYTELNSPAVQRERFEDQMKAKTVDEEAMQIDEGFITALEYGLPPTAGWGMGMDRITMFLTNNNNIKEVLLFPAMKPRTAGELAEAAKKEQAAAAAAAVEGDGKGQPEADKKGGKGKAPPKPAAKPAAECDDASCFDIRVGRIVEVGVHPNADSLYLEKIDVGEAEPRQIISGLVKFVPLEKMQDALVLVMCNLKPAPLRNIMSFGMVMCASSADHTEVQLLQLPEGAKPGDRITFPGLTGSPVAEVPKKKLEKLMPGFRTDEEGLVRWNDVAFSHPLGEVRAALKSAKVG	16641000	5813400	1617400	8486800	5.30587e+06	3.46271e+06		0	0	0	0	0	0		0	0	0	0	0	0			147420	287490	288120	241010	81051.9	0.0454233
>EG_transcript_5512	5512MTGCCGALSRRASSVLVLLLLVLPATCIDLSPDKYLPTNISGAEVLDDLQLDSLTLSTILFGRDVNRTLGYCNEQGQACRWKDYLWSVVLTGIWAWIIAGAVLLILVIYTILRACCCCFVCIAEGLFGCLTCCCNGCCSTMNNFVIWLVRLLILATVGVGAAGFAFAVMGYLKVDVVKDYAINNTTQFVTVTLKERTDLMVQILQVSKSTLGTVSQLCLAVADQPDVISNDQVTAPATVQQSIATEYLDYKSTYIETAKKAWFFFFWISIIVPMSILAAVLVMGVVMRSTAALGVTLTSFGLLACALVWCAIAVTGGALSAMDDACGEVRAILTDSPTGRGLVNELICGRFSREMANYSSFNDVESAAVRDACGCVQWPCSTPQMSCPTPTLPAKCLSYAQVSRLDQQITITAASGACGGGCSVATCAAKCTSVSLANASLGLIDSLQLGAILNQSQTTVIQPMVTCQYAKEALLVQYAVQCVEVRRYAEEMVLGMFALAIASFVGAITTLFLSNWFDSVRRSTSGNKKDSEPNPLQI	719350	0	0	0	0	0		0	0	0	0	0	#DIV/0!		0	0	0	0	0	#DIV/0!			719350	0	0	239783	415317	#DIV/0!
>EG_transcript_21524	21524VKDEKLIASVAGSVALAHHVRAVAPYYGVPVVVHSDHCAKKLLPWFDGMLDADEKYFAEHGVPLFSSHMLDLSEENDEENIGTCVKYFTRMAKLNLWLEMEIGITGGVEDGVDNSGVANDKLYTSSEQVFAVHKALGAISPNFSIAAAFGNVHGVYKPGNVKLQPNLLKEHQDYARKQLSSSEDHPLYLVFHGGSGSTDAEIHEAVRNGVVKMNLDTDMQWAYWDGLRQFEAKKHDYLQGQIGNPEGPDKPNKNYYDPRKWIREAELGMLARVKVAFKALNCPVA	314840000	110840000	96913000	106370000	1.04708e+08	7.11076e+06		0	0	0	0	0	0		0	0	0	0	0	0			0	494610	220420	238343	247792	0.00227627
>EG_transcript_8048	8048MGGPGQPPGGQYPPPGQQNYPPNYPPQPGAGQYPPPGQPGQYPPPGQPGQYPPPGQPGQYPPPGQPGQYPPPGQPGQYPPPGQPGQHPPPGQPYPPQGPGQYPPGPGAPGAPGAGFAGGAGKSGRYRQQIRSKLQEVVQGRHLEAIYPPPRLDQITDQVVNMVDLDAVARQWRLPAEIALDLCSLALYDIVIYADDSYSMQGENWDSDLKLIVQRASGVATLFDADGISVRFMNGKADRDGIRSEADVVALFNSAKPCGLTPIGTSLRAKVIQPFLQYLRNAGPDHTRVKPMMVITVTDGEPQGEDRGTLFTVIKESRSALTSMGFTGNEVAFQFAQVGDDQKATDFLDSLDNHPEVGRFVDATSNYEREAEQWSRRSGGQSNMSPDLYLLKLLCGAIDNSWDTRDESTPPGGYPPHQQYPPQGGGGYPPQGGGGYPPQGGGYPPQGGNYPPQGGPGGYPPQGGGYPPQGGPRGFY	644910000	168340000	280030000	156000000	2.01457e+08	6.83257e+07		1600800	2081300	1219100	1.63373e+06	432042	0.0081096		10134000	14808000	9979600	1.16405e+07	2.74419e+06	0.0577818			101060	171130	442690	238293	180447	0.00118285
>EG_transcript_6611	6611MSSVHRSPAALPEYWEPERRVGPRGRLLPSSFTRPVEAYDSYATPYSRYLGRSVADGYSVTRGAYPSSSIVRPAGGYYADDYVVPRRAYPGSYIASRPGSYAADGYTVTRQAYPSSSIIRPAGSYYADEYVTRSVYPGSRIVGSYSELRTGPGTISEGELQQRFREQHPYMFKPDGTLKGIEELTTACTELDSLIKSGLSISAAASTLTNTYSAKGATAPVQSTEAPQVLPEQQQWAQHAPPVEAWAQGGAFPVAPQPSADAWAEQPPTQWTPQPPAPVVAQPLQPLVDQSLVDQWAAQAPAQVPSQWVPQAPAAPAGQWPQVNATQWVGADAWASQPEQQWIAPAAPSVPAPAQAFSIQKAAPQVAAQVPLPPMDTPDEEPPAVPAAPAVVAAPAAVPEAPAAVPQPAAAPAPAAAPEERPSTRGGGFDLERSKRIAEQLLAS	282270000	57857000	120790000	102720000	93789000	3.24031e+07		0	0	187650	62550	108340	0.000666923		0	0	0	0	0	0			362000	348440	0	236813	205198	0.00252496
>EG_transcript_26978	26978MVCLRVTVKLTIKNRQATAEIVPSSTSLVLRALKEPPRDRKKVKHIKHDGNITLEEIIDIARIMRPRSMARELKGTVKEILGTAFSVGCTVEGRNPKDVCDDVGAGIIEIPEK	265570000	77359000	102330000	84572000	88087000	1.28512e+07		207540	0	397950	201830	199036	0.00229126		0	0	0	0	0	0			159610	544490	0	234700	279904	0.00266441
>EG_transcript_2020	2020MYILVWKKGQQIKTFHTLDEAAQFKAASNIDEAQMFSVTVAPAISASGGSNEATNLRRLMYLSKSTNPEECNPQFLAEMARVATIRNREIGVSGFLMYSSPFFFQVIEGTDEDLDFLFAKISADPRHERCIVLANGPCTGRMYGDWHMKDSHMDSITTHPAMKTILYQIARSFSSMWSYLPKSAGNMLLLGKDPAAQPPEPMSVVVTFIYLVEFGSILSNPNLTEQAAEVLSTFVDVCVKNVEGSGGNIAKFITGICMAYWPINRTEEALTAIQQISEDLAQLRSQQAPGSAVSLMYSQAGVHYGRAMLCNAGSRKSDFTLLGDCINTTSRVATLAKKLKTPLLFSFEVRCLLGDEMREEIEGAGMHQVKGRDKPVVVYQFPGPELDVEMVRQKIEQFTPGRFRCQMPVVEYEALPISQRPPIFDDTPKGNPRPRTPGYGGRQRSDSLVDRLIMIAKLAGPSVSATGDTTLTTLTYISQATRPMSRLDLSAIMRTATRRNAQQSITGTLLHVNGLFVQTLEGPKDAVVNLYLRIRQDPRHTDVTTVHMAPLQERVYPSEWTLTSATEEMLATFPPLQDVLSQLAKSFTSLETYVPSTVVRYLTAGNNPRNLMPVSCGVVMLATDICSFTSLTEKSSLTEVWMICNTFIDACTSAICQEGGEVIKLIGDCVTAYFPGNNADSAVAAAQELFTFCRQLREAFVDVLDVRGCVSCGVGLDYGQVVMAQCGSLGLTEYVVAGAVSARVMEVEAITREVGYAIVVTEPVADRLSPQLRDHGIVPTPQAIEGLPCYGIAGEEFELDVDSIKRGIKALHAARSGEKPLTEPEEAKPDFRVSPGRVRHGDSGRRSNSAQGKRSIQVR	11458000	3150400	0	7476900	3.54243e+06	3.75383e+06		0	0	0	0	0	0		52513	75536	0	42683	38715.5	0.0120491			0	376770	326310	234360	204524	0.0661579
>EG_transcript_7178	7178MNRAGVLARRGYSSKGKDILFGVDARVKMLAGVNRLSQAVSVTLGPKGRNVVIEQPFGAPKITKDGVTVAKAIEFKDSFENLGAQLVRQVANTTNEIAGDGTTTSTVLANAIFSEGYKAVTQGTSPVDMKRGIDRAVEVVLQSLTEQSKTIVSKEEVTQVATISANGDVEIGQLIGHAMEKVGKAGVITVSDGKTLDTELEVVEGMSLDRGYISPYFVTNAKTQKVEIEDAFILLCQKKVSTIQQILPVLEHIAKANRPLVIIADDVDSEALATLIINKINGKLKVCAVKAPGFGDNKTNMLHDVAIFTGGEVYNEELGMNLEQHFDHRILGFAKKVSVGKDQTIILNGAGDPKAVEERKELIQGMLGKTDSSYEKEKLNERLAKLSGGVAVIKVGGASDVEVGEKKDRVTDALNATRAAVSEGIVPGGGAALLYASSALAELAADPTLTEDQKTGVRIVMSAIKLPAITIVKNAGGEGAVVIHQLLAEKKMQQGYDAQQGKYVNMFEAGIIDPAKVVKTALVDAASVAGLMITTEAAITDIPAPAPAAGGGMGGMDGMGGMGGMGGMY	4097200000	1155600000	1524000000	1411800000	1363800000	1.88832e+08		653370	1155000	1321100	1.04316e+06	347631	0.00076489		1281300	770270	0	683857	645006	0.000501435			263440	425870	0	229770	214922	0.000168478
>EG_transcript_18626	18626MLQGWASSVSPGANIGTTVYSPLNQVPSIPNASSFTGIPNFGTPLTPVNTGPDSVSADPPQWDINASKQITNDEANALPRFIISRASGSSLTKAVELLNLLGSAWPHDFAICYSAKVSSFYMLAKKEASLSIADAKEAHRKFFGKDSKDFQYRKKEDRQKYPLEARLQKRLVGQKNAIFSVAGQIRRKENGWQSSNHPLVFLFMGSSGIGKTELAKQVAEYMHGENAEGFIRIDMTEYQHQHEVSKFIGAPPGYAGYDDGGQLTKRLRRCPNAVVLFDEVEKAHPDILTCLLQTFDEGRLTDGKGELVECMDAIFVMTSNLAQREIADEAIRARSKMENP	184470000	73987000	37213000	72587000	6.12623e+07	2.08391e+07		0	0	0	0	0	0		0	0	0	0	0	0			682030	0	0	227343	393770	0.00371098
>EG_transcript_4287	4287MSDPTPMELQDQINQVNNDMNTMWVLCTAFLIFFMQCGFTMLECGSVRTKNVSNIIFKVTIDAVLSIVGYWMFGWGFAHGGDTRGSGGNGFIGYGEICLVSAGFPPPTIYANWFFQWAFVATASTIVSGAVAERINIYAYAVFSLIMATFIYPVVSHWMWSTKGWLSTANPGHFGTNGAFDIAGGGVVHLTGASASVVGAVILGPRRGRFGPRNEPMEDKIAREELFRPHNRVLFALGALILWFGWYGFNCGSTLAVSGGKGYLAGMVAVNTTLAGAGAALTALTLSRFILGHLDVDSLLNGLLAGLVSITAPASLIEPYLALITGMMGGIIYFWLARLFIWLRIDDPLQAGPVHLCGAWSLFAVGIFTSSRNMEWTFPHLVGSGVYGLFTGGGWEQLGIQCLAILCIMAWTMSVAGAIFLILRLIGVLRVSVSVEEDGLDNSWHGGSVYDLNSKAPLMDGMGKELIPREDMSSEPTGEEYQYPEYPGSAEYPNQHITPAVTPSDDARRAAQPGVIVY	672290	0	0	0	0	0		0	0	0	0	0	#DIV/0!		0	0	0	0	0	#DIV/0!			348870	323410	0	224093	194488	#DIV/0!
>EG_transcript_4957	4957VVCQYNPPGNAPGNNEILPPIKSEAECIAEVLPNAYNCVDDPTGWTDSTGRSCAAYAQQGYCQPDGTLGSNWNTGAWGPVSKYANQGKDAFQACCACGGGRFVSPSPSPSASLSPSPSVTPSPKKSPPLYVPDASNCVDDPVGWTDSYGWACSSYLSQNWCTTDGEVASGWQAWWGPISRYANQGKDAFAACCACGGGKFVSPSPSPSPSPVSPATPSPPASVSPSPLASASTSPSLSARPSASPAASASASTSPAASRSPAASASPSPRPSSSPSHSPVMCVDAPLGWTDSDMFACSDYVKYKWCKPDGSVGSGWSYSWGKITDYTYLGKNAFQACCACGGGAIVSMPDPVLPSPSALPSTSPRPSASPQPSASLAASPRRSAQPSASPQPSVCVDSISNWKDMYGFSCAYWVSHQFCTSAGTTGAGWQPDWGSPSLYTCQGQTALQACCGCGGGTWIPASASPSPMVALPSSSPSPAASASAARSPSPSVSLRATPPPSASASASPPRSALPSVSPATSASPQPSTSTSTSPSPKPQPSASPAALVAPPSPSASPIPLPSTSGTKCADEQGVCTCTGLVQFGISDSWTDPRTVTGQISCTTNQFGDPRPGKVKACYCLPATPLPSASASASPPRSAPPSASPNPSGSPKPSPSPTAPIVPQSSPSARPSASPIPLPSTSGTKCADEQGVCTCTGLVQFGISDSWTDPRTVSGQIACTTNQ	666100	0	0	0	0	0		0	0	0	0	0	#DIV/0!		0	0	0	0	0	#DIV/0!			352620	0	313490	222037	193282	#DIV/0!
>EG_transcript_22300	22300DHGNLKGVINMNENDQFACILAACMHDFDHPGFNNNFHIRTNAYLAILYNDRSVLENHHCTCIFDLVKNPKFNIFASMSWEQYKDIRDTMLEMVLSTDMGLHAKIYQTFRRRLNEGKEWAGKEETRLAMSVAIKMADISNCCRPRHIYEDWAKGIAGEFYNQGDAEARLGLPISPFMDRRHAKADFPKGQISFMNYIVIPLFEAGASLLPNMTFAVEHAKKNKQDLLNGNIQ	665780	0	0	0	0	0		0	0	0	0	0	#DIV/0!		0	0	0	0	0	#DIV/0!			413310	252470	0	221927	208341	#DIV/0!
>EG_transcript_10205	10205SLLLSAQVAAVDGLFGSGASFAPNGVEVTSTSEPTMLGRAEWIKYIALFFNEEAAANRIFNGIQQRYLCRRQAAVDATANATKPKVAMTYYQTWATVPTWVLSGASKLLLVQDAGAQPVGGSADVAFTNLTQFLEALQDVDLLIDDTYSATTYTWANFLAQYQLTASSPLKFIQNQQVWRVDGLVNSNYALDWYAGAVAQVDVLLADMVKAVQSLSGTVPPGTWLRRVATTQPVVVSASGCTADPLLAVTPMGTPCTLGSCGLGSGGASVDLFPTKAVPLHAQLFTVQYFNTYKVVYNVKANETYVLYQCGTSPPAGAPAGKRFAVPLQTAAASDTTVLRFLELLGEQTALQFMQPQYVTSSCLLSLASAGVVGKLQSSGLLRSAQLAAVDGLFGSGASATANQVAVTATSEVTQLGRAEWIKFVALFFNQEQTANRVFNSIQQRYLCRRQAALDAMANTTKPKVAWTYIKTWATPPTWMLARASYKLDLVQDAGALPVGSGTTDIEFTNLTQFL	1271200	620510	0	0	206837	358252		0	0	0	0	0	0		0	0	0	0	0	0			0	650680	0	216893	375670	1.04862
>EG_transcript_5441	5441MWSHRDPSLRKLGIGNVFIKNLHPSIDNQTLYDTFSQFGNILSCKVAVGSNGESRGYGFVHFESEESSRAAIEKVNGMLLKSLQVYVGPFVKRSIRTHQNAQTYTNVYIKNLKKGITEEQFSEFFGKFGEIKSKALRQDREGRPFGFADFGAHEQAAKAVEECHGKFIEEVTQEEQTLYVQRFQKKSERLDEMQKRARLQRARKMHEYSGSNLYVKNLGEVINDESLKEAFAKFGKITSAKVMMTDGTPSLSKGFGFVCFEDSEAANKAISEMNGYMLGEKPLYVNVAQRKEVRQATLEVQYASRMSRLAGQVPAQQQAGMGYPPMYGPPPGAFYPPAGPSMYMYAGQPGRPGMIPGAAPKWGAQPMQGIPGMMAQQMLPGQPPMMGRPQQGIPPGKGRPTPGKGLPVPGRGPPLGLGKGVVKGQPLPGPQPSLAFTRQARNKDGGAGVAGVVDQPLTSSELAGMAPEQQKNALGERLFARISETQPEYAAKITGMLLEMDVTETLNLLESPDVLTEKINEALTVLKAHEGSLTE	2074700000	812390000	691220000	567940000	6.90517e+08	1.22227e+08		575900	805020	523040	634653	149890	0.000919099		370880	100840	109310	193677	153521	0.000280481			0	0	648310	216103	374302	0.000312959
>EG_transcript_21891	21891GLLTAAAGRRPALPAPRLPVAVRWASDNLGGQVMPLDECVEIYKKVLVDLKTIETALANLKVAAAPIAMRWNQLMLALMLARLNALKARNPGYTDQDAYIALQRLSISCRKHALDNAGALKAVDRDTWEFLLRAGFGKPLPEELPLPVVRKVALALCNAVSDEAFQAKLRGACTGKDINSKNQVLVTALMEAQMDIFKTFGYHGEDGYVCLQKSLVDFAGDTVVLAFTSAYNTILLEVAEIDPSTTQLPKIG	164940000	76533000	6753800	81013000	54766600	4.16406e+07		0	0	0	0	0	0		0	0	0	0	0	0			0	327850	312450	213433	184999	0.00389714
>EG_transcript_8124	8124MHFSGPRDSAPIKIGVPKETKNHEYRVGMVPSGVRELTAFGHKVYVETNAGAGIGVTDADYVKAGAEILSTAAEVFATADLIVKVKEPLAPERAMLRPGQVLFTYLHLAADAEQTADLVKSQAVCIAYETVTSAAGSLPLLTPMSEVAGRMSIQAGARCLEKEVGGRGVLLGGVPGTEPAKVTIIGAGVVGSHAAQMALGLGAQVVVLDRSLEALRRLNTQFGTSVTGVFSTADAVEKHVLEADLVVGSVLIPGAAAPKLVSEDLVARMKPGSAIVDVAIDQGGCIATSRPTSHADPIFIKHGVVHYCVTNMPGAVARTSTYALTNATLPFIVRLANRGWRAALLEDAHLRNGLNVIGGRVTCALVAEALGLPYVSPDEALKL	2147200000	841410000	723670000	579940000	7.15007e+08	1.3095e+08		0	425530	463070	296200	257203	0.000414262		354000	275830	0	209943	185970	0.000293624			362000	0	275330	212443	189016	0.000297121
>EG_transcript_15045	15045MLRRSLLLRAAAPTTKLFIGGQLRESKATEFIPVYNPATQELVTKVPICTPAEMEEATLAAAEAFKTWGEVSASNRMRLMMKYCRLVQANQLEVAKSITREQGKVLPDAEADVFRGMEIIEHCLSFPSLLQGESLENVTSHMDIVSYRQPLGVCAGVCPFNFPAMVPLWMFPVALACGNTYVLKPSEKDPTASMMLAELMKEAGFPDGVLSVIHGATDAVNFVCDHPKIKAVSFVGGPTAGHHIFARATATGKRVQANLGAKNHCVVLPDADKQHVINSLLGGAFGAAGQRCMALSVAIFVGEAQNWIPDIVAKAKGMKVGEGFQPGVDVGPLITPGAKQRAERLIASAESEGAKVVLDGRGVNVPGFEKGNFVGPTLITGVQPHMECYREEIFGPVLS	129590000	17742000	38350000	72864000	4.29853e+07	2.78518e+07		0	0	0	0	0	0		0	0	0	0	0	0			0	265430	370450	211960	190926	0.00493098
>EG_transcript_9232	9232SGSLSISVTASSSDQPSGLLNITDPTGNVGYQASLTFAAAGSGSWSSTTTVPLNFYMPEGMYSVSGVSLSNSAGTTTAAPNAAFNVSTVYSASSYPALTLCSTGNVGFASFLPKPGLPAAGVSCCSTTLTCALSGAVNQTLSVGALQLSGPALALTVLTVNVTQLLNFSGTGAVALSGQADLLAASGATAGPATSPTLTMDGCVTGNTFALGEGVPMAPAGDVTMNVPFTNAGNYTVAGGRSLTLACTFEQADPAAQVWVGQGSSLAITGVASCSAGSIAGAGSVVVSGSFVSLGCSVGANRLAMTGALAVLCGTWPTTTLTGSAMLSIASCAVPSCPCSVVQLLRRAAVVVGNLSTSAGSTLKFDMSSGNLRDYGCLDVTGYLLVQGSVTVLLGAAVGDPTVTKTLTLVRSGLSGCDSALLSRITWTNGPSNYSIAATCSQMAGPLPTVYALSLTWNGTVTIYGRGSLDTSLAWALVAIALLLLFSLCAVVTVKICRRPALPSHSGLFDEQDGQVASVLQEADPFIPPLTQPVKGPSPRTAA	626640	0	0	0	0	0		0	0	0	0	0	#DIV/0!		0	0	0	0	0	#DIV/0!			0	0	626640	208880	361791	#DIV/0!
>EG_transcript_25242	25242MVFRARWGVVVSVLLAVLLTDATASPVITNHVYFDITIGGQPAGRIVMGLYGQTVPRTAENFRALATGEKGYGYKGSSFHRVIKNFMIQGGDFTNGDGTGGQSIYGARFADENFDLKHTGAGVLSMANAGKNTNGSQFFICTVATPWLNGKHVVFGKVVEGMDVVRKIEELNGTPPAKKVVVADSGELPLAEPYSAQ	85017000	23158000	30394000	30844000	28132000	4.31348e+06		0	0	0	0	0	0		0	0	0	0	0	0			0	375290	246060	207117	190652	0.00736232
>EG_transcript_19219;>EG_transcript_24268	19219MVNFGPDGTPIWELEGKTLLKGETDGSSFPNGGLRATHTAGGYTILDPSSPIFLRGDTIYFPSIFVTWRGHSVDEKTPLLRAVDSASEQGARLLNLLGYKVNGLSFNIGLEQEFFLVPREAYLSRLDLQLTGRTVMGKMPPRGQEMADHYMAPPYDAAVKCMQEIQDECYKMGIPLKIRHREGAPNQYEFAPYFGFVTTQIDQNLMVMQVMTEVSAKHGFACLLQEKPFRGIAGSGKHNNWSIFTKCGTNLLNPEQLTKACGNPSVFPIVMSALVRSVDMHGDLMRCAVATPGNDFRLGACEAPPAIVSTYLGDDLTRYLEDFKQGKFGPYKPK	617930	0	0	0	0	0		0	0	0	0	0	#DIV/0!		0	0	0	0	0	#DIV/0!			0	0	617930	205977	356762	#DIV/0!
>EG_transcript_19750	19750VYSCDYSTANKTIYNSSAAFDNYYNGEYTGFKFQCVELARRYWLINEGVVFESIPNAYDIFGLSVGRRVADNATVPLVRYPNGGRPRPSKGNLLIWEPYGEYNVTGHVAVILRVHDHHVDIAEQNVLDEVWPPGQNYSRRLKAGLDAATGGYRIQCSYRAARILGWVAIAAVG	612980	0	0	0	0	0		0	0	0	0	0	#DIV/0!		0	0	0	0	0	#DIV/0!			317820	0	295160	204327	177314	#DIV/0!
>EG_transcript_10882	10882FEKGLPLHEQVVRHLLPLVPKARKGFWPYYFAVNERVVLPRRAGAALNSRLRIPGKNRRECLPTSASSPLELAQLRKATDKPVEDVKPQVFVSTSSPSDAVPLHNESVHSKWLEALDEVNKTASTFSDAFEIQNESLSKEIFHRLAVPASLKAGNIFAHDGAFGSNSADDIKFTAVTHDPTAALFLRHMVNPVPQVDPVDFPNLFSVFHIHDYEFTDPRIVEEFDGVKKEQLGITSPRFVLYDLAERNVYVSGSSQDLRDAIVCLGGLVAFHLYGSLTLACNSFIDKDGKLTLVFGSEANLNSPQLFGAHHSLWTPNGVSRAWNGVTVEGAKAQFASDLVEVTAKGPRLTAPLPLQLGGTARPRGANLLAGAAAGTPEPPLAVDPKLPWRPNVVSAAGAKFVFVGKEEAKLSVDDAAALFADSHAAYPLGFSTKKKLAAKFKELAATAPGASFVTTPNVSSL	230910000	106130000	58379000	65510000	76673000	2.57585e+07		0	0	0	0	0	0		286400	0	0	95466.7	165353	0.00124511			610840	0	0	203613	352669	0.00265561
>EG_transcript_4654	4654MARLTPVCFALLCTAMLWGAAGDYVVGPAGVVANASLPAPTGAGAPLAVQGATLCQKVTVPSTGMVVTWLGVYAAPRNSSLPASGLNVTLSLYNATSLLAQSASTAWQWGVANALPLPGQPLVPAGLGYICLTALNASAPVLLATEATSADQLRFAGSALPASMAGPVTTGPSASLYLMGASGTISSFPTFESFDSWPRCDPNGCSIVSGPCPLHDGWRNPATGDFDWSVHNNVTQTRSIGRNTGPQSDHTTGTAAGNYLYTETSPPCGSDVRPLTAHMLTPVLLVYRSWVVRVNFWLSMYGLGDTELHYDASFDGGRTFVLDVQPAIRGNQGDCWIPQTVDLTQALWVNDQKQGVVLRFRSVVGTNDETSFVGDVAIDDVNFTAYTGTPTPTATASTSSTVSSTLTPIPTRTGTPTVVPTATPTVTATRTPERDYVPVGIPDPPQLVSPGWASVQPTTVVVAEAASLQLTGYWVYGAYGRVDVKFAVWAENCLDQGVGSNVTILDPWNIAHIQVPTVVGRYMLCIRHRQDWEEVAVINVIPQNVNYSTFGYTTCQQLLRFNPQYCGCWVRKGDPGVPQPPVYTLPLDKPAWLLPYRPETVIFEQGCCRRGTGQRFAWQDRRPPVPLAWGVCQDSPPEGQLGNFSCPAA	1301600	0	0	0	0	0		0	0	0	0	0	#DIV/0!		181390	235490	275440	230773	47202.1	#DIV/0!			0	609240	0	203080	351745	#DIV/0!
>EG_transcript_26116	26116MRRGVVFLVKAFHPTVASNPKVFFDVSIGGQKAGRISMELFADAVPKTAENFRALCTGEKGVGQSGKPLHYKGSIFHRVIPQFMCQGGDFTRGDGRGGESIYGAKFPDESFAGKAGKHFGFGCLSMANAGPNTNGSQFFLCTSVTEWLNGKHVVFGQVVDGFEVLEKVEAVGSNSGATSKKVVIDD	262670000	81061000	92026000	88976000	8.73543e+07	5.65952e+06		0	0	0	0	0	0		0	0	0	0	0	0			353330	117940	135090	202120	131232	0.00231379
>EG_transcript_3057	3057MRSAQQHVLPIPKGGVLDIGVDENPTKLLEAARANRGSFWTKRGVNETRVERYATYRDHLVQSPVPEFHEQFIVTEVDVESRKLIHPFNQGSPLMLLRGAVQERRRLRFEDTIITMLQNLWKAIPKNEYGKVDKDIYSCMHCKIQHWLLPEVSDIDALQILEADWLQDSKGLPELDEEMFSDAMFAAADIWVPSLNILEYINFFERCMKFVRDKDFRLGYQPKSTKEASPNQVQGVAPLAEKPTGGHTASPRSEDSSPRQSPPQSPIGPNSRNNWLSELEEDTDIERKARGTSRKKDTSNKAKRITNRGRSPEAQEPPERDGTKKADKKKGKPNYAPQRSDAVSVEGKPNKDGASPAVQKALKEVGSEASTPYVHDDGDPGSRQPEPRSKPAISEKGEVKSQSASSPSSTINRSASMHKKQNLGGAEQATAALKRKLPTKEGMRDSPSARLPRRRPIEPPKEDQGESAAQEVRRCELVYRAEAVMPRLAGGKPWTMEDLAHLRATFATKTDQEMEVSSHAANVNTLEPTGSSFKEPFSSKSRPQNPQSEFNSNCDGMSPSRSLPAVECKPPSAHISATENRNINYARLAQIQKEIRRKNGLPDVKAPKAGIAGYVGPPPRPPGIVARQVGKDACPVGGFVSAGQEPESPPPSNNLHRGASAIYEGPSVAEEAKKPTSPASVSPGFYASPLDWLRTSGSIQEPMVRRDQEFSYGVDLRRLPTNAISLLPSSQIRVVISDIDQNLVPACKESHVKVDLEALRHIGLQSYLCGKPLSNEHLLPGPSQVRYLRGRSGILKAISVQPADPVLAEVPA	599330	0	0	0	0	0		0	0	0	0	0	#DIV/0!		0	0	0	0	0	#DIV/0!			461790	0	137540	199777	237102	#DIV/0!
>EG_transcript_5941	5941MPEKDKRQQTEDVTRTKGNSFEDFYLKRELLMGIFEKGYEKPSPIQEETIPIALAGRDILARAKNGTGKTAAFVIPCLEKVDPAKNTLQVLVLVPTRELALQTSQVTKELGKHLKVEVMVTTGGTSLKDDIMRLYNPVHILVATPGRVLDLANKGVANLSNCGLFVMDEADKLLSPEFQPLIEQVINFLPAERQMLMFSATFPITVKEFRDKFLKRPYEINLMEQLTLKGVSQYYAFVEERQKIHCLNTLFSKLQINQSIIFCNSVNRVELLAKKITELGYSCFYIHAKMLQAHRNRVFHDFRNGGCRNLVCSDLFTRGIDIQAVNVVINFDFPKNSETYLHRIGRSGRFGHLGLAINFVTYDDRFNLYKIEQELGTEIKPIPPQIEPALYVA	1721500000	645850000	452510000	616110000	571490000	1.04107e+08		0	819830	1686500	835443	843358	0.00146187		1544800	2223100	120400	1296100	1.07318e+06	0.00226793			0	589060	0	196353	340094	0.000343581
>EG_transcript_18642	18642VVVNGNVVSVKEALPDPAVVPPALRVPVVEPFKFFIGGLPKSCTNNDLYTTFAPFGVVKEAMVQTNTDGSGRGFGFVTFLSQPADSLFQISVEIHGKEVSVKECVPQETLQNRKIFVSGLGTNIDEAMLMSYFTSYGTIVDTQVIRDKNTGVSRGFGFVVFQEEEECLAALQNFPLQHATSSVQIRRAEPKGARDARAELGAAGADPSWYGHDPSMGYYGGHTSGGGTVSDYILRQKLAAEQQRRVELERRLAMYEQGASYGGPWRRGGGKGGFVSRYQPY	60501000	13014000	13782000	33119000	1.99717e+07	1.13924e+07		0	0	0	0	0	0		0	0	0	0	0	0			585600	0	0	195200	338096	0.00977385
>EG_transcript_12428	12428QTIPDQTALPDTTNWQLSDLTLKETLGTGTFGRVRLCLHKSSGNYYAIKCLKKSEVLRMKQVEHILAEASILGSIRHPFIVNMLKTFQDDKRLYIVLEYVVGGELFSHLRKAGKFPNDVAKFYAAEVILAFEYIHSMDILYRDLKPENLLLDVGGHIKITDFGFAKKVPERTFTLCGTPEYLAPEIIQSKGHGKAVDWWALGILTYEMLVGYPPFFDESPFRIYEKILEGKVQFPKWVDGRAKDLIKGLLTTDHTKRLGTLKRGVTDIKKHKWFYGVDWDMLLARKIPAPIPVKVTTPGDSRYFDRYPESKEDKSQPLTPAQQELFKGFGPYST	572200	0	0	0	0	0		0	0	0	0	0	#DIV/0!		0	0	0	0	0	#DIV/0!			0	0	572200	190733	330360	#DIV/0!
>EG_transcript_48153	48153YKIITPGSGATVQKGNTVTVHATGVVKETGKKFWSTKDPGQQPFEYKAGVGGVITGWDQGCLGMQLGEVRELLIPATEGYGQGGFPAWGIPPGGTLNFTIEILKIK	72437000	19785000	29922000	22164000	23957000	5.30102e+06		0	0	0	0	0	0		0	0	0	0	0	0			565960	0	0	188653	326757	0.00787466
>EG_transcript_13461	13461GLSGFLLVAAPYFLQRLEGPEARLRALIGGIKGDHRHDNFIVVEEKEIAQRSYGSWNMRSFDLVKSADTKFEAVSFVLQSLSKGLTVAAKNIHPPIFDSMLSGRELTFQDQVFEMIVVTISLGTAVIHTTLDGKVFVDPEFICRMVDHLHRRVCSLNPEGRGLVSVYGGTIIQLAIRKDPDGFNLENKVVRACVELATGKGNTPTGQVRVYVNSGRVEEKYLSVGDDLRRGRFLKGEVLTAGVEVAKALQAKAYPVVVQDAVAKRLVDEYELETITGGLKAVSLRQAGVTVMAKALSGPGRQVRNCEGALLALMRHVEGQDRPRGGLGGGDEPLDALKTLDGDTTCSSGPGETDETDLEWMYQLDNLSKAFEKSLAKKKRRKPMRGAPNNRYRRNQPQPGQLNPTRSTNSMAFGNTNLLNIIYLSKMSDEQPMSSGEIM	556770	0	0	0	0	0		0	0	0	0	0	#DIV/0!		0	0	0	0	0	#DIV/0!			89337	467440	0	185592	248141	#DIV/0!
>EG_transcript_888	888LNAVLAAEAAGFAPAAVPVGVSVVAFLDPNRTADQLQTNVSRPNLAVSSTTVSSAALLSGDAVRLGFSVRATGTSQAGEIAQMPAGAVSGDLLWGIGANASLTTTKCPPDAVDNTTLTCNLSGAVTFFRNTNANVSLFFVPNRRTVGPWVGSVTIAAQDFQPSLFYPQLSVSGILTPVALSTLPAPVVLTGTAVRLQYNVSATGPTSAAQVMISTASVAGTVSWNAINDTTTAVACNLEGSYFVCYFSLTFSDTQSQVVWLFFTPALTTVGKLDALRWTAPNFTVTVTVPVLTVLGYVVPDALAVQPAATVAAGAPVTLLYTVHATGYSKSGESVAVPAAQVERGNGVYWSTQADGRFALPCAPPNATTAAYSCAGMGWLTSPQPIYLTFTPRNTTVGPLNLTLTFSADNFAPITTAPNITVIAQLSVVRADVVQPAELSGVGIVVRYELAATGTSVGGETVRVPAGSLNGTAGLRWGTSATANPAAVCSLIGAFYSCTLPVGFFPAPSSTAVLFLFLQPAGQLVGTGKIPVRFSATFFTPLTHYPLLTTVGVFSVALYPQTPSLPLVLATQQVKLLFQVLTSGPTIGGELLRVPSERLNGTVWWSVLNLSTPVAGLALECPEQAYQRVCDLSVVDFTGLNNVSVYVWFTPVATWIGPLNALFTFEAEAFAPLSLMPNVTVLAYVDPQRDVSQQPDPTQPNVGVSQAWVVPAAPQVAGDLVKVHLRFRSTATSMGQERIMATPGLVTGTLRWYTADQELAALECPMVPSAMLVCDLSPLVTFFRNTETDVWLFFVPRTTMLGPLPIYHVPLYIRALYFQDTYYEPAITLLGVINPEAEPATIYPDSTVPAGTAVRVQYTGMATTVIWDSTVAVPASAVAGGVKWFVADNITAAYPCPLVDAAYVCAFMPTPFASDIRTTVWLFFTVARSQLGLLPPFNWTALWFTNVQHSPPLNVLGYITLPFGDPYVVAPAGAAVVLHYQVQSTAPSIGFETVQVPNAFMVPAAGVYWSYGTDPELAWPCHSADASGAAYTNQTVCRNLTWTGAVQDFYLFFTPAPTTVGPLNMPLLFSAVNFVNTRHTANVTVIAQLSVLRSDVVQPAELSGVGITIRYELAATGTSIGGETVRIPAGSLNSTVGLSWGATTNASLSVACPLSGAYYYCTLPAGFFPAPNATAVLFLFLQPAGQLVGTGKIPMRFSATYFAPLTHYPLLTTVGVFSVALYPQTSSLPLVLATQQVKLLFQVQTSGPTIGGELLRVPSERLNGT	1544600	0	0	0	0	0		0	0	0	0	0	#DIV/0!		0	988190	0	329397	570532	#DIV/0!			0	556380	0	185460	321226	#DIV/0!
>EG_transcript_26718;>EG_transcript_19780;>EG_transcript_15207;>EG_transcript_16850	26718NALANLPYLVEGDRCLTQSNALLLYLGAKLGLDPDSVLDPKAVTNMQVLNESVDLRGALVAIAYPSLRASRTQEEYEANRIQQLTQRLPQAYAKLESHLSQTGTPFFSADTPLSADFHLWETLDHHEALARVAGVESPLTAFPKLQTFYSTFRQLPQLEKYFASEAARLPINGDKAWFHKEVA	211010000	81549000	78245000	50660000	7.01513e+07	1.69606e+07		0	0	0	0	0	0		0	0	0	0	0	0			0	554790	0	184930	320308	0.00263616
>EG_transcript_10265;>EG_transcript_35802	10265AKAPSVSTKEGEWELRDGKFYRRDVVSISGPESTKHTVKVKCPNCPAHMERIQKLTVERDNLQRLLTERDALIAQLRARLEKLEIESRGWLQEKSRLEQIIRERETTIKELRSLLDQRKDWVPSNVLREKETIIMRLQNQIRDLEGQLAGRGGLLKEKETLIIRIKELEGLLAQRDAEIARLNGIINDLRARIKELEDLLIQARTTVREVHVAPAPPKEEMRWYYAVQNPAHAQLFQMHPRYLGGEIMVDSLEGATVVNPEYYTQSEQVPGSARLRVRVVEAQGVQLQSANSELFVRLRLGSATQFTHPRPVSYPAVSWQQDFVFVGVPLKPHPFHPHYQASMYPLIIEVVARTIGTALEQVVGTGEIDLVDLVAGLTRVVFINVNCGGVVNIRLKALDFGLPAGGVQAQTQQVQQIVHHQVEVPRQTQTQVTRTHTTLNVSDAEVARRLDAADGVIDGKMGDAEIHVKQGLASSQRTHTSSHYNVHSDDLARRLDASDGVIDGKFKGQEIHVK	154710000	55795000	76239000	22125000	5.13863e+07	2.73251e+07		0	0	0	0	0	0		0	0	0	0	0	0			0	552920	0	184307	319229	0.00358669
>EG_transcript_27196	27196EIVPAIVVANGKARVGTLVQIDRDGHLLKGKVSQFDAEHKSVTVALDNGEVVTVGAALVQRQQPQAAGPHVAPAPGPVPGAKECAKCHGKGERKAVLGVAGKMKACKACDGTGHSA	10281000	0	6334100	3394800	3.24297e+06	3.16978e+06		0	0	0	0	0	0		0	0	0	0	0	0			276060	125370	151090	184173	80608.6	0.0567916
>EG_transcript_5132	5132MGLLWLLLLCVVAGGRATGESGHQPAPTSKWLAQGSSSNATISGKYSTGDFSLSWVISQSTYIRFTITKVTSGYVAIGFSDRAARMGPADAYAGWVDGSGQAYAVDFSTNSDQTINDPDPQQDVTNVTGSRDGSGRLNVSFSRRLDTQDAQDRVIGSGNMNVIFCWHPTAPTLLQGGRKLNIVQHLDYGTTTINFFATVSAPSTPSTPTTTVNGVPLQTAGFCNGKFCLTWYLGGASIGFKMDIQARGYVSIGFADSTGVMGPADAYAGWVDSNNNVNVIDFSTTGQHDINAPDSIQNVANVSGSFTNGVLSITFYRALNTNDPQDKTIAPGTMHVIWCWSNAVPFGSTIPRHASGDVGFADVNFFTGGVSFNNDLQLWIPVASVAAFVAVLLLPGLLGKLLGPGFAERLDSTLSFRPFPPRGRQWYDALTMDILYTARDMQLGDFLIVALWLPAVLLMLLSPQGNGLGRVCAAAFGTLLLPVTRYSVWATLLGSSFERYLKFHRWAARSTLVIILAHLIVQCLDKGSNILTANANDSGCGWVFGLIAFIIMGFMSLFAYEPIRRRFFELFYYTHFLAFPAIALAMTHSYAVCYAMAPSLAMYLIDKAIQCQALSNKYQILRASPVAGAVRLTVEGPQPKRLRCTPGQYYFAIIPAVSHLQMHPFTVAAVSPESNDLTFLIRNMGPGTFSNRVCDLASSSSPSYVRL	543770	0	0	0	0	0		0	0	0	0	0	#DIV/0!		0	0	0	0	0	#DIV/0!			207410	194220	142140	181257	34512	#DIV/0!
>EG_transcript_23997	23997MGCAHRKNADPNACHVPTRNPRQEDSGHPTTPPPIQKAPLQNESSQRNMVTNGQTGDFRTRRIRAFKDEFRYFDQNKDGRITQDDVAECLVQFGIDALSVQAPAGQGPISEQQYLEWRGRVCESADFLSSLDNVFCFSDGDYDGAITKEDLSALTSLWTPAPSAEVVEQMIRQVDWKGSRDVDGNNFKRLMKGETEESAPNTPEIDQWMARWRWLSHRQFNTEED	541120	0	0	0	0	0		0	0	0	0	0	#DIV/0!		0	0	0	0	0	#DIV/0!			161170	223630	156320	180373	37539.8	#DIV/0!
>EG_transcript_11544	11544VDVVKTRIQLDPVKYNKGMIGGFKQVIAEEGVAGLSTGLGPTAVGYFVQGWFKFGGVEFFKIKIANALGPQKAWDNRNNIYLVSSAMAEFIADIFLCPLEAARIRLVSNPTYSSGTVSTMLKMAREMGPIPAFYSGFGPILFKQIPYTMAKFAVQGMAAESMYNSLGTTPQKSSPTTNIGVSLASGVIAGVAAAVISHPADTLLSKVNKAGAGGTGTITQRLVTIAKQTGVVGLCLTGLGPRCVMIGTLTSLQFGIFDTVMGALGATRYHFHNPADGH	45381000	21778000	5937100	17130000	1.49484e+07	8.14268e+06		0	0	0	0	0	0		0	0	0	0	0	0			0	534930	0	178310	308842	0.0119284
>EG_transcript_21318	21318MEMNPLLKDRLGAQGVMPDPAAPVSMGTSIFACKFRDGVVMCADGRTTMGSFISSRATNKLTAVADRIYCCRSGSAADTQAVADLVAHYVDQHAMEKGSAPLTQTAARLFQQMCYHNRNMLSAGIIVGGWDPIHGGTVWSIPLGGALIEQDWTVGGSGSTYVMGWLDANYKKDMTEEEALAYARTAIAHAMARDGSSGGVIRAIVITEAGVKDSTLTWHDVPYSLETDKNFATFNPTADLMVKA	34435000	10300000	10172000	5873700	8781900	2.51939e+06		2646900	909590	406960	1321150	1.17532e+06	0.15044		2076000	1397400	118660	1.19735e+06	993886	0.136343			225840	307050	0	177630	159101	0.0202268
>EG_transcript_27678	27678ITRWDLHKKRATGGKRHIHRKKRKFELGRPPAATKLVHGERRVRRVRTRGGNRKWRALRLSGGIFSWGSENTAKHCRILDVVYNATNNELVRTKTLVKGCIVQIDGTPFRNWYYKWYGIRLCNPKEVEKERRKQAGIAAKKKQSRKKVDEEEEEVKKVSKKDKKGSKGKEAKKSAKKDEEEEKPSKKEKKGKADKKADDKKDSKKRRSPARRKRRGRLTRKQMTRRILRRGFLFSKHM	26697000	2958300	9422500	13787000	8722600	5.44817e+06		0	0	0	0	0	0		0	0	0	0	0	0			0	0	529860	176620	305915	0.0202485
>EG_transcript_1835	1835MLTLISWLSLLLVATCDERPVEIVLARCRENVDWIDDAGYGGITTVYDKCGVTSGPGHHIERPNVGREGGTFLQHIVDNYDELADWTVFSQAEKPTYGYRGHRLGGGHMMSNVQFKDYVEAGRTRQENPRFFVFTTAMLSEGDQAFQNIRRGYGDDYVQLDAEKTFQQKMCGAVADWHQWYMFPQWFTSMVEQLQEEQMAPLSRFDVAKVFSLWGVQPTEGVTFFAQGARFAASREAIQARPKAYYAGLLEYMNHRDPWAGYYMEWLWYYILGGSDAPCGFEEHVANSLLAWKSGKGRQDLMKAQADSGVSGSPIINITVIDTSIEVQLKNQGGSGTAQFSNADHTITVPQVITTLSLLFNNANLVFQSTLTYNVPTGDITGQSLSLLDASTITANSVTLTALGVFQTCVINAPLSISAGGVGLGNAGDPQNPTPGILTIASTASFVNAQIVGQGTLRCQSRGKQVIFRLVVMVVTITLDLTFTGVVPARRTDLTSPSLSVTTFCGTAAGTVNLGSTNVLVLDLTCTASSQSSNTVSTLTGSGGLLYLSGVSSSSKPTVISTWTGVASTPIEIDNVAAGSYCVTVLVYGASSCASSWSVTFDSCPSGTCTLIGGVYSGDNSKCQAQFCQSGAGGSNAGGSNAGGSSAGGGDSGSNGGLYGLIALVAIVPLAGLIAFGVWYYYGSQEAAPAVAYQYPQPQHAAYPTYPTAHPQQYPAAYPQAYYPQGVAYMEGYPLQQTPMPTPMGGFGRL	529300	0	0	0	0	0		0	0	0	0	0	#DIV/0!		0	0	0	0	0	#DIV/0!			311830	0	217470	176433	159914	#DIV/0!
>EG_transcript_20817	20817YKPVKDLLTKKFNGDSHKIDLKAKDVVTFNPVFTRNAAGAVSATAAVEGNYSPCDWCLLKLKYTIGTNGHLKTNVKAEKLAPDFILEGNWDAALGDNLSQDTYDLIAKYSSKSINAEAKVAKGKALIGDFSAVYAALPDLNLGASLVYDLGSVSQNSIGLGASYAPSAKTSVSTTLQRDITSTGITDTLKAGFVTKGSPYTVGGEYSTTLQDPKKSVITVGIETALEGGQILKSKIDTKGGLALSLQHRLNKQVQLCSSLELAAPKDGSWASKFGTEIIYEG	1974100000	630030000	648100000	693270000	6.57133e+08	3.25734e+07		0	355370	107410	154260	182258	0.000234747		422400	733960	567310	574557	155906	0.000874338			106130	420070	0	175400	218434	0.000266917
>EG_transcript_33441	33441MTVRALIALGLLLLAIPGPATAAASDCGEGRPALCSLPAVSGPCRGFMPRWYFDSGAGQCKEFIYGGCRGNENSFSSQEDCEAACAAAKKECPPIDAEH	520600	0	0	0	0	0		0	0	0	0	0	#DIV/0!		0	0	0	0	0	#DIV/0!			124550	190430	205630	173537	43099.1	#DIV/0!
>EG_transcript_6718	6718MTFIPPTTLLDLPSRSFGNRPAVIIPAAVAGQQSPVEVSYADLDGHVDAVAAHLRSLFSSLPPSTAPGSVAIAIENKVEFVLAFLGAPRAGAATAPLNPAYLQEEFRFYLEDNNALVLLLGPEGNSAAQLAAQGLGLPIYQLTLKAEGLKVDWISGPGPNPLLPSPDSPPVLDAAVVAETEAMYMHTSGTTSRPKRVPLLHRNLAASMHNIQRTYELGPDDRTLLVMPLFHIHGLMAVLLTTLASGGAVILHGKFSASRFWADATEHKATWYSAVPTIHQVLLMRADKDYPKDSPPPLRFIRSCSSSLAPAVLEGLEGKFGVSVLEAYAMTENAHQMTSNPLPKYGPRKPGSVGKPTFVELAILDPDLNVLAPEEIGEVCIRGPSVTPGYSNNPTANEEAFKGGWFHTGDQGKLDSEGYLTLTGRIKELINRGGEKISPLEIDAILLAHPSVGEAVSFAAADQKYGEVVHAVVTAKPGFSLTPEEIQAHCGKHLAAFKVPSKVYIADTVPRTATGKIQRRIVAEHFAREGAK	11942000	3985400	3932100	3505500	3.80767e+06	263038		0	0	0	0	0	0		0	0	0	0	0	0			0	254760	264240	173000	149897	0.0454346
>EG_transcript_21584	21584FRCAFIARHGTAHAVLPSEVPFKANIWALKSIGVKYLLSVSACGSLQEELKPRDLVLVDQFIDRTKNRDATFFGNGLVGHVMFGDPTCDKMRELVHQAIQASLPHVTVHTKGTYVCMEGPAFSTRAESHMYRLWGGHIIGMTALTEAKLAREAEMASAVVGLVTDYDCWRVEEEAVSVDAVMAVLKQNGDNVQVFVKEVIRRLKDNQFESPHHDALKMSLVTHADKVPAKVKADLKPIIGRYMS	514310	0	0	0	0	0		0	0	0	0	0	#DIV/0!		0	0	0	0	0	#DIV/0!			0	203470	310850	171440	157881	#DIV/0!
>EG_transcript_7521	7521MVVLAAAILTKTGKTLVSRQFVEMSRIRIEGLLAAFPKLMGSGKQYTYLETDTVRYVYQPIETLFLVLITNRSSNIVEDLETLRLLGRIVPDYCPKLEEEDISKKAFELLFAFDEVISLGYRDSMTLEQVKTCLEMDSNEERIAKASEEARIKEANAAANAKAKQFSKEKRSSKSGGISSLDPSSLLSSITDDKPSNSTPVVIPDERTQPTIKSTSSRGGMALGKKGGKEDLVSRMVKAGELEVTATPAPAAKASHIPNRPAARMDNVHLKSEERISAVLNRDGGFQTVEVKGDMFLTVSDSSCASIRVCLNREQNNSYAWKTHPNINKTPWTKDRVLSLKDPSKPFPVGTALGIVRWRLQNTADFVPPISVNCWPGDSSVTIEYECERSEVVLTNVQISIPMGGATPEVGDVDCGSHSYDPRNQVLTWTIDKIDKDNQQGSMEVNLDSSVDAASFFPVDIQFFSETCLASVVVTDVLSNDTGLSVPYSTEVLVAVDSYQVI	5914400	1962900	1687700	1757600	1.80273e+06	143044		0	0	0	0	0	0		0	0	0	0	0	0			64303	235730	206110	168714	91627.7	0.0935881
>EG_transcript_10129	10129MRIWTSVLRTCVLLLCTIIYCIKGSSNCAVRRGPLTLAGPALCHPAAGQYCTVSHGAPLPQLQLHFASRRVFLRAPVRRITALSLNVSVVVPDSGSYVVSADEVRGHGLTVTPGRAKKGVRRPLAEPFDVGLAASVRLGPQTPLCEGSGSHGFWFQVGNHSDSFAQNVAVLFSKGWTWVSVRPLCRHHLYTPAEVRSCLNRRHLVFIGDSTLKETVVDVVTFFLGLGPDSYSKLYELLWLPRVYVTRLPKLEQKRDLKRFQLHFGAGLVTVLMQHSRRFTVMVRAGAQETSLSYMYPWPGRGYLKHDRHWSQQAFDDPHFMMRLRDFWRGDSKPSHIIASYGLHEKAMNWTRYAEGVRALLEFHRREAATAGTRLIWREVLPTSDAALWEPGGSDASLEDMNRRANRVVRVYARGSARVSIAPVFRLAWSLYRDAHEVSDGVHYGAKRVGKGRADSGGLQRCAGPAARLPCGHAYRGHVSRMASQLVLDHVCPARDG	504730	0	0	0	0	0		0	0	0	0	0	#DIV/0!		0	0	0	0	0	#DIV/0!			504730	0	0	168243	291406	#DIV/0!
>EG_transcript_62665;>EG_transcript_47701;>EG_transcript_21587;>EG_transcript_18698;>EG_transcript_5610;>EG_transcript_12314	62665IVPCYDFFEYATSGVTFLCLRQPFFPRGSLGDLIRCKSYSGSNSSESKISARHIVGYISQLAAALQYLHQQGLLHGDLRPEHVLLYQHTEVVRLIGLTDSVGLRRRAAGA	500300	0	0	0	0	0		0	0	0	0	0	#DIV/0!		0	0	0	0	0	#DIV/0!			0	500300	0	166767	288848	#DIV/0!
>EG_transcript_18931	18931MVAMLGFYVQPLVTKAGPVENLTFHLADPSANNIFSFTSGFAMFAATGSKWYGPNRPKWLGPLSGGAVPEYLKGEYAGDYGFDTAGLAADPKLFQRYRDAELQNGRWAMLGVLGCLAPEVLSNVFGVPYPEPVWFKTGATILNGGSIDYLANPKLIHASNLLLTLVLELVFFFAAETWREAGEGPLGKAQDKSYPGGVFDPLGLSKDPAAFAEAKVKEVKNGRLAMLAMLGLFVQAGVTGQSPLENLSAHLANPGVNFWTSYAPTLAMFAASGRKSAAPKSDNLSQWYGPDRAKWLGPLTGEVPSYLTGELPGDYGWDTAGLGSDPTTLARYREAEVIH	109490000	16692000	51668000	40357000	36239000	1.78479e+07		0	0	0	0	0	0		0	275540	0	91846.7	159083	0.00253447			498610	0	0	166203	287873	0.00458631
>EG_transcript_24349	24349HAAITGCNVLSFIMLIIAWGCWLGVHGPYGKAGADLGASWMMAVISWVFMLVATLTGLWGWRAARTAAPKDGAQNADPAPGMSGDEGPGYPDIKADERLESPSIETPLPPSRNEEVAPTVNYPPVQPAEP	495350	0	0	0	0	0		0	0	0	0	0	#DIV/0!		0	0	0	0	0	#DIV/0!			495350	0	0	165117	285990	#DIV/0!
>EG_transcript_12101	12101EYQMIRKTARDFAETELMPIAGDIDVQHKYPAEQVKKLAELGMLGMIIPEKWGGAGLDYLAYVIAVEEISRGCASTGVIMSVNNSLYSTPVYKYGNDAQRAEFLTPYARGEKMGVFGLTEPGNGSDAGAALTTATEHSDHWVLNGTKAWITSAHNADAAIVFATTDKSKKNKGISAFLVPTTAPGFSVGKKEDKLGIRASNTGNLILEGVQVPKENLLGKPGEGFKIAMTTLDGGRMGIAAQALGIAQASIDCAAKYALERKAFGQTISKLYAIQLKLSQMECKLQAARLLTWAAAQAKDRGDDYVKEAAMAKLTASEAATFCAHQAIQVLGGMGYVSDMPAERYYRDARITEIYEGTSEVQHLVIAGRLLKEYEGRTVAMPKPPGHGAH	49679000	15502000	15231000	18453000	1.63953e+07	1.78714e+06		0	0	0	0	0	0		0	0	0	0	0	0			0	492210	0	164070	284178	0.0100071
>EG_transcript_59699;>EG_transcript_12917	59699LQAVIRAGLPADVADAYRIFAAKVVTPKAREVGWEPKPGEDDNAKRLRTTLAGLVAAFCAPEDWVKEAVAPLFERVVRAGDGDSGVSQDVRSAVLAITMRNDPTTTTMERLLQL	6890400	3876500	0	2525600	2.13403e+06	1.96769e+06		0	0	0	0	0	0		0	0	0	0	0	0			267710	220560	0	162757	142909	0.0762672
>EG_transcript_10585	10585MCFSLFLSFFFLFWEPASGLDSRIINGVQVTSCPYQAKVLIKIGSSTALCGGSILSASYVLTAAHCCQEINNYNQAVSDTFTVTVGTLQLNSGGASRTADKMYIHPDWDSTDDGFDRGNDLCILHLSAPVTLSSTIAAIPIASANPAPGSTVRVTGWGSTLAYAYGSSQNSQISSVLQEASLTVLSPSTVNAWLSSSSTQYSCSANQDMAAMINFDKIIATGNAAPTVYDSCQGDSGGPLAVLNGDGSYSLVGAVSYGYGCGQPKVPAFSTSVVANAAWVQSVIAGTADGQLCNSKTCGPGAQCSSNTCVCKTGYSYSLGASDLLGYSCRRWLNGGAYQLVNNYYTMYEVFPAPSNWNSSIVHAYSPPSYVESSMGYCGMLFYGLSSSESTVVAAQVVSYASSAGFSSVPNASVWTAVASPSGGTYRAYQSASASFGLSFSNWASGEPNALGQCAMMPVNGSNAGQWDAVSCTGTSLWYVVRYRSPSYTAPSGVSSGTTTGG	487610	0	0	0	0	0		0	0	0	0	0	#DIV/0!		0	0	0	0	0	#DIV/0!			424630	0	62982	162537	229153	#DIV/0!
>EG_transcript_36580	36580MANELSSAAAALAHPEAIARVAQLESQGKNPYRVARAEFWQMYLACWPYRFRNTVVEWETCKAKVLKGSVDLQDIVDLLYLLAWAYLFWILGEIYGRGSLYGYRFDGEIHRQEAQNVILYKEKEAQEMAVVMEKLEKEIQEWLKTMEQE	7379500	1997000	2162800	2745000	2301600	392842		0	0	0	0	0	0		0	0	0	0	0	0			172560	187210	114830	158200	38267.1	0.0687348
>EG_transcript_5279	5279GYAAQSLYAPSVASVRTTVARAPIVNNLAQATPAAVAFASASEGAQTFVAPAAQSSNTFATSSVAAFIGMVMGAGAVLLARMNQKPVAMNAWTGSVYGVPLSTVEKPWTKYADELKKTARIICTPGKGILAADESNKTCGARLKSIGVENTEENRRKYRELLFTAPGFSENISGVIMYEETLYQKDKNGKPFVQIINEAGAVAGIKVDTGIAPLPGADDEGYTMGLDGLRERCQEYYRQGARFAKWRAVLRIDSKGLPSDRSILANATGLAQYAAICQECGLVPIVEPSQAGLN	542630000	130130000	220640000	191410000	1.80727e+08	4.61911e+07		0	0	0	0	0	0		0	0	0	0	0	0			0	0	458300	152767	264600	0.000845291
>EG_transcript_6514	6514LVLLKTAAQLILFEPHFSQPLLDAVECALAGVMGGAMLWDAVRYHAQFGDRFSTLFGRAELNYIFLGVLFGISAVRETLRIIWKVQTGFHTRVHFARMVVLLFIMAGSFAIAYFLLLPAVASLGTELCKCNNVASGCDVWDPSVLCYPALFLFHFVMLLSSMMFTAVGWTMVSLVWGLFRGVGKSVGVVRQWPLVQSAMDTLHGDMVMYCPTSLHQVGQDQEVLGQNMGLLALQHWVHLWRRDLVSEQVLQDAFRWKFTHQPPSGDAVALTYNHLNGHHTLYAYVNGLQGAHGADRTRKRIPVTMQSIFGMRAITFFIPVYAETVAYTWDNLKADSTLDHLTDLYHEEWLHFCERVFYGAKPDAVRTAFLAKDGSLGKLFLTARAPHVQAVWDRIRAWPPGPKNSKWPAHPADYKMHLRFRYFPQDPPPTIPPELDLTANAAKAFEEHKDLVSDVECWAQQQVSWWATLRGQTLGRTVYGLMEMREALVDLAFLELKAIHGHTFLDLDYHNPDTRSTYDDILAWLQRLRYQLFNWGTAARKQRLTGQYRWHSLFGDDVMTASLDKEEILTVVVCGELAMGCFLELCMEPQSYGAAASLSPYELLVSRAAEGEFLLVKLMTAKVLAHAHALDGLVGSHSRFM	457780	0	0	0	0	0		0	0	0	0	0	#DIV/0!		0	0	0	0	0	#DIV/0!			0	457780	0	152593	264299	#DIV/0!
>EG_transcript_3371	3371TASVVVVAYGSVNNVSLFTTTASTQRSALLARPTPALMGKPTMEKDGYFPLQLTADNNNLNLQPEVATSAGLLKGTGFALICCGFGLLALSAKKAFGTKRVAFSDMANDLATWAVTGEKVVGIDLGTTNSAIAVMEGGDPQIITNNEGGRTTPSVVAYTKGGELLVGAIAKRQAVVNPDNTFTSVKRFIGRRMSEVTKEDMEIPYTVEKSSDGNIKLVSPNMGKQYAPEEISAQVLRKLVGDASKFLGIEVTKAVITVPAYFNDSQRQATKDAGRIAGLDVLRIINEPTAASLAYGLDKKNEATILVFDLGGGTFDVSVLEVGDGVFEVLSTSGDTHLGGDDFDKAVVEWLAAEFKKTEGIDLLKDKQALQRLTEAAEKAKQELSQTPTTEISLPFITSDATGPKHIQQSLTRAKFNQLTSSLIDRCRGPVERALKDAGMTMKDLDEVVLVGGSTRIPAVKELVETLTQKKPDQSVNVDEVVALGAAVQGGVLSGSVKDIVLLDVTPLSLGLETLGGIMTKIIPRNTTLPAAASEVFSTAADGQTTVDIRVLQGERQFAKDNKLLGTFRLDGIPPAPRGVPQIEVKFDIDTNGILSVTATDKGTGKKQDIKITGASTLSDQDVERMVKDAERFAAEDEAKKKQVETKNQAENMVYQTEKQLKEFEDKLPQEVKDKVRGSLDPLKTALAQDRVDDLQPLMDRLQEDMMSMGQAMYGGQGAAAGDSGPKGGSESKEDDVIDADYSA	10859000000	2899100000	3826600000	4000800000	3575500000	5.9222e+08		38202000	45770000	18041000	3.40043e+07	1.43332e+07	0.00951037		15483000	11946000	2522300	9.98377e+06	6.69946e+06	0.00279227			457280	0	0	152427	264011	4.26309e-05
>EG_transcript_7542	7542MYDLIKEEHQRQLSGIELIASENFTSRAVMECLGSVLTNKYAEGLPGARYYGGNEVVDKVENLCRDRALQAYRLDPKKWGVNVQPYSGSSANWALYTGVLQPNDRLMGLDLPHGGHLTHGFYTAKKKVSSSSVYFQSMPYRLGEDGTVDFDALQKTADLFKPKLIICGGSAYPREWNYRRFREIADSVEAKLLMDMAHISGLVAAGVLDDPFEFADFVTTTTHKSLRGPRSGMIFFKKETTEGKSIIEENINNAVFPSCQGGPHINKIGAVAAQFAEVMTPEFKEYATQVKANAKALAGYLLEKGYTLSSGGTDNHLLLVNLRPQNITGSKVEKMCDAIHITVNKNSVVGDKSAVTPGGVRLGTCAMTTRGLKEADFRQVGEFIHHGIQEALKVQAAGGGSKMKLKDFEGACRQSAVIQQLKKDVIAFAKQFPFPGYADPFDSF	789170000	256270000	244000000	288450000	2.62907e+08	2.29561e+07		0	0	0	0	0	0		0	0	0	0	0	0			241890	214180	0	152023	132383	0.000578241
>EG_transcript_38985	38985MLVSKKNREEVYQYLFKEGVLVAKKEPGSKHPKMDVQNLVVIELMRGFTSKGFVKEQYAWRHYYWYLTNEGIEYLRQYLHLPAEIVPSTLKKSTRAPAQRAVEGDRPPRMGRGGGGYGGGRDEYRKA	63126000	28512000	16189000	17971000	2.08907e+07	6.66014e+06		0	0	0	0	0	0		0	0	0	0	0	0			0	453450	0	151150	261799	0.00723529
>EG_transcript_11888	11888MAKILCLGAGLVTAPGIKYLSDCGFSITVASRTVSKAEKIVEGLPNCTAVALDIKKEPEKLEELVQSHDLVISLLPWVEHMPIAKLALKHKKNFCTTSYISDEMRDLDEAFKAAGIVSFNECGVDPGLDHMSAMKIIDKVHAEGGKVLEFTSYCGGLPCPEDNNNPYGYKFSWSPRGVLLAAIRKAIYRENGEKKELDGTPGNCIYNVFFEDKSVPDVGPKITVPWPQGFECYPNGDSCKYIDIYTIPEVQTIIRGTYRTIGWSPTMLKITELGYLKEDDITAFKGKSYAALMAHKLGCEAAAVKATAAQKLGLAEDDAIVGRMEWLGLFDAEKLVEAPTTLDALCDLFLKNPAFWYAPGERDMLVMHHTFVIEKADGKKEKVTSTMIDYGLKDGDTSMSRTVSLPLAIMVRRILKGESVLTGVHRPVTPDIYNPILAEMEEKFGIKFVETVTPL	238570000	86316000	69041000	82334000	7.92303e+07	9.04605e+06		0	0	0	0	0	0		0	430240	0	143413	248399	0.00181008			450430	0	0	150143	260056	0.00189502
>EG_transcript_2135	2135MDPKFLPLGGSGAVGECYISSEPCLAGQWSDRVTTYLMVLLIMVFALCWEGLLKLVTWFVPSQLRPVVNRVLMEFAELGLMSLLIYIPSKSSWFVNLSNSIWNDCNHLLHLIHSTHFLVLWATLSFLGFVLLLMLSSIYWLRRWAAFEDKAQGEPDLAEVRRLVQRSGPRRWLAALWFGASTATEYRVLRECFILDVNSDEQRDAWGINFLHFDFPFDEYLKLQQANFYIRVVNIMASSWISLVLSMGVGYGLMQLSQEAVVIVSVCLQAALFLATMALQLWTVVLYEHTAPQLDPDAVELLTPDSVPGQWGESVPRPAASDSLDLRLKTLRLWGDHVVPPSLEDGPGTSRRRPSELSVRRGPDPEAQTPEGNDPLALLRAVSFKGSRDSPPAPSPRATPRVSPMRHAAGTGGLRSQSVGSLAPEEAALSSGNVSEAASDLPPAMNFATTRRSTRLLHPSLALSATREVLTSFLPTVQSKQTPKGIDTWMRLAIQLILFYSGLNMSFFIDIGSRHLLARCGLGGDAVSLFVFAMYLSMLLGIALSLLQTVRIHVMQTCLGEFKNYATISQVLRSVRLRALFPEKEREVFARGSLRTVRRAAKQLFRQLGPPQLGQESASVLALRRFLLSQAEGVTSEEDVNSVLLEMDQNGSGRVEFRDFLLGLKRIFDR	446280	0	0	0	0	0		0	0	0	0	0	#DIV/0!		0	0	0	0	0	#DIV/0!			446280	0	0	148760	257660	#DIV/0!
>EG_transcript_9327	9327MDMDGLILRLFDIQAVKFGSFKLKSGITSPIYLDLRVIVSFPDVLAAVAALMWERVKDLQWDHLCGVPYTALPIATVIAVQQSRSMVMRRKEKKEYGTSVLVEGRYTAGQTVLIVEDIITSGASILETAQDLRAAGLQPLHSIVMINREQGGQANIEASGCSVHSVLTLSQVLECLERHQRLEPAVVGQVRQFLAANAQVAVPASPLPPPRPKALPFAQRAALCPNPVGRRLFEIMEQKKSNLSFNPDVTKKAEILRLTDLVGPSICMLKTHIDVVEDFDWDLVEQLRALAVKHNFVIFEDRKFADIGNTVQLQFTSGVYRIAEWADIVNAHLVPGPGIIDGLRQGAKAAGRDIGLLLLAEMSSKGNLATGAYTEANVKAALEHPDFVIGFIAMQGLAPAHPNLMYITPGVQLAKGGDALGQQYDTPEAVVGRKGSDIIQVGRGIFGAADPAAEAEKYRVAAWEAYQARVQATA	15416000	7125400	3281700	4565500	4.99087e+06	1.95684e+06		0	0	0	0	0	0		0	0	0	0	0	0			98097	0	344850	147649	177685	0.0295838
>EG_transcript_4490	4490MGAICSSSSSANVEPIRTTNPAVNAVPSARQEPAKPPEQQHKPAEDLHKCLGAFNPLVSEVTAQGKRYLVTCTVASETNGLAFCTRAPDDHLHSAELPPAQLLADAALQRVPWPAFFAALRRHFQERTLQYVISGATHTLTIRLDGLNPPPPVVFPILLGPAQRDVIQRLLVTPLLDYYFARKAHWAQDEPFRQQEVTCAGLAWNCTLAHRALDEAQKEVETARQESAAAMAQCKLMKERCEQVRTQIRRLRSPDDAADYLYGAPWQRYPLHTPYCQGWSPTATPHNEAAAELVRTVHAGHRYSSSRPPAKASKLPHSPSDPNLRLVLEAGGASGAAHEDILRTLEKIDDWDFDVFQLQQQCKGGSLFMVAYCLLHKYGFVQHFGIDPDVVVNWCTAMEAGYHPNPYHNSTHAADVTQVLHYILFPGGMFKAIPISVEDAFAAIISGTIHDFDHPGFNNNFHVRTNAYLALLYNDRSVLENHHCAAVFDLMKDPKYNLLHSLNAEQRKDVRDTILEMVLSTDMGNHAKIFQTFRKRLQDEGEWRHKDDIRLALSIAIKMADISNCGRPQNLYLQWANKIAEEFYKQGDVERQLHFQVSPFMDRLNHKTDFAKGQMSFMNYIVIPLFEAGAEFVQPLEWTVQRIQENKEYWQRMEEEDAEGAP	442100	0	0	0	0	0		0	0	0	0	0	#DIV/0!		0	0	0	0	0	#DIV/0!			0	442100	0	147367	255247	#DIV/0!
>EG_transcript_16008	16008MGILDLVKPGVLVGEDVIKVLEYAKKHSFAIPAFNCTSSSTINAVMEAAAKTKSPVMIQISNGGGIFYAGKFVDNTNQRACVAGSLAAAHHVHQLAELYGIPVILHTDHCAKKLLPWFDGMMDVNEQYYKAHGKPLFSSHMLDLSEEPLEEIIATCEKYLTRMAKMGLTLELEIGITGGEEDGVDNSGVEKEKLYTHPDDVWQVYRRLSPISHRFTVAASFGNVHGVYKPGNVHLRPEILGDSQKYVREKLGAGAPEKPVFFVFHGGSGSEKDKIAEALQYGVVKMNVDTDTQWAYWEGLLEFYKSKEGYLQGQIGNPEGADKPNKKYYDPRVWVRKCEEAMIKRIIETFEDLNCKGRLVD	45511000	17186000	17077000	10807000	1.50233e+07	3.65186e+06		0	0	0	0	0	0		0	0	0	0	0	0			0	440830	0	146943	254513	0.00978101
>EG_transcript_9015;>EG_transcript_42241	9015MRYDQLIHEGPRQSSPSLLQLASVSATVFCAVFGIGYTFSGGLVENYATTRPVQTQPAALILPKAVRYAGVSQGPQVESREARTALHAAATGTVNRDSTLQRPKVDPKKTVLIGVAADSGCGKSTFMRRLTGIFGGGKPTPLGGGFGTGGWETNTLVSDKTTVMCLDDYHLNDRAGRKVTGLTALDQRENNFDLMFEQMSSLKRGETIAKPIYNHVNGTLDTPEEIAPASIMIIEGLHPLLDDRVAGLLDFSIYLDISDRVKFAWKIQRDMAERGWALEDIKKDIEKRKPDFDKYVAPQRAKADMVIEVLPSRLAPPKDETAPLEYLRVRLIQKTTTKHFDPVYLIEKGSSVTWKPCGDNLQCEYPGLQLAYYTEEYMGHPAEVLEMDGVIHNLKEGLYVEKFLHNTGAKEFGELTQELLKGQNSPGGDNGTGFMQTLAALKIREIYERATGEKA	943640000	134850000	389130000	413660000	3.12547e+08	1.54378e+08		1733600	3569000	257610	1.8534e+06	1.65894e+06	0.00593001		0	0	0	0	0	0			0	0	439070	146357	253497	0.000468271
>EG_transcript_5176	5176LKARREREKKLFDVPQDLLSSDSEKRRRAAALKRQASPVRDAYLTEEGEGALAIRARPWSSPSRERFGPVADRTVAVYNGTTGLATTAISASVLSREIPIQVPVEVPREVPIDRVFKHIEKVPVPVRRERKIRVPVTKIVKKPVTKYIEVPVEHVIEKVVVKKKKKIVEVPVERIIEKPVEKIIEVKVEKIVEVPVERIVQKTVNVPYEQLVEKVVEVPVDRIINKIIEKVVEKVIEVPVEQVIERTVEVAVEKLLRKNITCPIEQVSEQIITIPIIKMVEKVIHVPVEKVVEKEVIVQIEKVVEKIVESEPIYVDKVIDITAEPVVTTETHVTYETITEPIYSTEYTTEYTTEYGGGYGGGADYGGGADYGGGAYAEYGTPEVVSHTYTTEVISTGDAYGDYGGSGGGGGSYGYSSYEVGGSGGAGGYGGYPEY	66331000	17048000	18244000	30602000	2.19647e+07	7.50402e+06		0	0	0	0	0	0		0	0	0	0	0	0			125780	311990	0	145923	156967	0.00664355
>EG_transcript_21706	21706VGSGAVDHGQLCDLASKYFGALPTGQPKPSGFTRFLGGDKRETNQLNPLTHVAVAFQTPGISHPDAIKIKVLEQLLGSYSRDKGEAAYSCFARAIVMDFYDPKVGQFFRPNKAGHNPIHSLNAFWAPYSDVGLLGFYAIAEPGKSYGHEWENILHYAMRELIRVSRNISEEEFERAKNQLKLQTMLQLDGTTNIADDIGRQVLSFGARVPLASFFEQLDAISREDLIRVAHEYFYDKDPVVAVIGDTDNVPEYDALRAVTYSVDL	1038500000	333270000	331870000	372960000	3.46033e+08	2.33297e+07		0	0	0	0	0	0		0	0	0	0	0	0			240600	194530	0	145043	127706	0.00041916
>EG_transcript_1769	1769MCAVILRRAIAKLGPESVFPSLPAELQAEAKQHLLQLVTAEQENAVRRSLAFCISGLGSVLCEKGDWPELFPFLFNGVKDGDAGLKRSCLSIFSSLVNYLEDSFLTPYLGVLRDAFHFALGEQHPIEVRIAAIDAVSSLVSLLDEEAQVKTFQPLVLDMLKTIGAALSSGQEDQAVDAIESLVSVAEETPDVFTAHLADTYAAMVQILSSEQLEDSVRQLAVEFCLTLSESSPRHTRKVPKFVETFIPLAMKFLLTLQPEKDWAVTQEDDDSEITFYDVGLESLDRIALALGGRTVEPIVSGLIGQYLGQAGWEYRHAALMALSQSAEGCVKQFEVKLASIVQMVLAHMRDPHERVRWAAVHCVAQLSNDFAPGLQNTFHPTIMPALMAMLNDPVPRIVADTANAIVNFLDEADGPSMAPYLDELVTKLLLVLQHSHLKFVNEEVLAAFASVAENSEQDFVKYYDHIVPYLKQLLSQPPADKQDRMLRAKAMECVTLIGMSVGKDKFAADAKQVMEMMHATLSSKLDPDDPQAQYILQAWARIAKCLGEEFTPYLPHVVPYFLEQATIQADVTVSDAGDGDEAEEEEDGVETLTLAIKGVGDKKIQIKTSLLQDKSLACSVIESFLEDVPKGMSQYVEQVSQIMVPLLSFPYLSEIRETAAKCLPLLLACLPPHITKADMLRHFIAHLLEAIKQESDVDVACSLVECLQKCVLACDTNSLPDDVVAKCADILKKVFDESFRRRKLVSKQQKEAHDDEEEVEKLEAENEGEEELLGQVVEAVGAMVKRNRSFIPFFANTFYPMCMDLLGDGYGDVERRLALCAFDDFVEHGSQISAEAVQPYLQPIIAALMKYTTSSDPDLAQAAAYGIGVCAQYGADTFRQIVPDAVHRLVALIKTQRNDNVFDSAVANALSSVVKLMKFHQNHDSGLCRMENLLPLVLGHLPIEADEVEAQYIHGEIVDWVLAGNPLVLGENHANLPAIKDLCRRLLDTDLVNADTKEKMRRILA	2739300	2304300	0	0	768100	1.33039e+06		0	0	0	0	0	0		0	0	0	0	0	0			0	0	434980	144993	251136	0.188769
>EG_transcript_8405	8405KSFPATPGSLGSDYSGNLQDVEWRRAYTFMQGKPKLVSGKIEPSDVQQGGLGNCWLMSAFACLAEYPGVIRGLFKTKEYSVRGKYRVRIYDKPSKKWQTVTVDDFFPCSKRTGAPIFAKPNGQELWVMVYEKAFAKYCGSYQGLSGGNSVWALQAMTGDPVFKLMCENGDGSWRRYDLTYHSSDAASSRKKRTIGLRSTSEAYTAERMFNILQEYNEKGACLGASSQSGSDSASEAVNGIVQGHAYSILKVKKVDNFHMVRLRNPWGGFEWKGPWCDGSGLWEAYPKVRKECNYTPADDGTFWMCLEDFVKHFRSVDVLDRSTGMQDLALDLYEDKGGCGPLYGCCAGCCKFWCCCHGCYRLLCSYTATGATRHGRKCCCCWC	422350	0	0	0	0	0		0	0	0	0	0	#DIV/0!		0	0	0	0	0	#DIV/0!			304100	118250	0	140783	153297	#DIV/0!
>EG_transcript_59738	59738VHSAAIIGLDGSVWAKSEGWNIEGDVVKIATTMQQPDDAIRATGITLEGAKFFTIHCDNGTFYGKQGSNGISIAKSAQCITMGWHKEGVNPANCRMTVEGIRDYLASVGY	176800000	48795000	59002000	68591000	58796000	9.89961e+06		0	0	0	0	0	0		0	0	0	0	0	0			416450	0	0	138817	240438	0.00236099
>EG_transcript_7606;>EG_transcript_25897	7606CAALCAVAGFVAAQPGYLYAPTTVRPAVQSSVATAPLNTVVRPSFATTAQREPAVWSPERSGLPQIGANFVPIALGVGALTALITTILFKSKQSIALAATAGQSTRGQSTRGGSARGQRFGSTRGQKSTRGNAPAEERLVWFPNATPPDHLTGEFPGDRGFDPLGLSKDPVVFERMRISEVFHGRLAMLGIVGCIVPELFFSQGPWFDLSGFNLTRLGLVALQVIAPLEYWRGNRGFSWDGDDGPDQSYPGFDPLRLTDEETKLKEIKNGRLAMTAMLGLEVQSHLTGKSPLVNLSEHLSNPASVNILTGGGSVAMFYASGRKTQSEDRPLWFPNTLAPSWLTGEYFGDRGFDPAGLAADPETFERMRIAEVYHGRLAMLAVVGALVPDYLGKGIWYEAAQNAGIGVKEVAIFTAAYGVFEVARGVKENSDPTTVYPGFDPLNLTTDYTKEAEIKNGRLALTALLGFIHFIPTR	323020000	74804000	117990000	129710000	1.07501e+08	2.89167e+07		0	0	0	0	0	0		45996	55276	0	33757.3	29600.6	0.000314018			0	413710	0	137903	238856	0.00128281
>EG_transcript_8695	8695LNSESKDKQKNAIKKVIASMTVGRDVSSLFSDVTRLISTVSIDIKKLVYLYVMNTAKSQPEKAVLLAGCFVRDSQHDSPLIRGLAIRTMSAVNVEKMADYLADPLKRALRDSDPYVRKTAAIAVAKMYTINRTKVEEGGFLDILQELLCDSNPTVVSNAVAALTEIREVSGARGIRGADSNNDLAEFKPQTVHTLLNALNEASEWGQVYILEGLSGYNAKTQEEADLIAERIIPRLQHGNAAVVLAGVKLLVQYLETWGKRSPAETRQETIRKFCSKMAPPLVSLISGGQEFEIRYVALRNITLIIQRFPDLLANQMKIFFVKYNDPIFIKLEKLDIMLALVDVNTVDVCLSEFLEYASEVDVEFVRKSVRAIGRTAIKVEQATQKCIDVLLQLIKTRINYVVQEAIIVIKDIFRKYPNQYESIIGALCENLDTLDEPDAKASMVWIIGEYAERIENADELLEMFIETFDDEPMPVKLTILTSMVKLFLKRPGDTQELLQQVLKMASESDIPDLRDRGFMYWRLLSADPEAAKEVVLCPKESIDESSSKHDTDLLDELL	411940	0	0	0	0	0		0	0	0	0	0	#DIV/0!		0	0	0	0	0	#DIV/0!			0	411940	0	137313	237834	#DIV/0!
>EG_transcript_25719	25719MNFKGTGKRSRQDIEFGMEKMGAHLNAYTSREHTCYYVKCFKKDVPEAVDILADILLNSKRTEQDLDAERQTIVQEKEDVEARIDEVLMDHLHSAAFEGSGLGLSILGPLENIQKSITKGMIDDFVKTHYTGPRMALVGSGAVDHGQLCDLASKYFGALPTGQPKPSGFTRFLGGDKRETNQLNPLDGAGMLLVAPAPGVKLCAVLSAFWKSPKPGWWVGVVDPPPPILVGGGHWG	227870000	94519000	73236000	59708000	75821000	1.75489e+07		0	0	0	0	0	0		0	0	0	0	0	0			89669	238540	81268	136492	88475.6	0.00180019
>EG_transcript_3156	3156MFEAGAQTYKPENALKRAEELIAQDQPVRALNALHDVISNRKYRVWQACLEDIMLKHIDLCIDLRKGKHARDGLIQYRAICQQVNVGSLEKVIHHFLDESETRAQKAQTSSEDLASHLAIQDLEAEGETVEEAPETLMMRAVCGETTKDRTDREILMPWIKFLWESYRTALDVTRTNPKLEVIYHDTAKKAFGFCQRYQRKVEYRRLCELVRMHHQQQCKFANPEQKAALLQNQDSFNRFIETRFRQLQVGTHLDLWQEAYRSIEDIHAIITFFKKTPPAKQSIEYFDKLMKVFWVARNYLFHAYACVKYHNYAFSLTGAKGAKKEVNPEEAQTVASKVLLAILCIPFWERQNSTRQKDELFVFNVNREKNMKITTLLGSSTIPTRASLLLDLQNRRIVDQVFPELRELYELMEVTFNPLTLCHKIPAVLEFLGSKPQLKPYADILPRVAAVRMIEQVCKVYDTMRIDELCRLCPYYTFAELEPLLVEVAKSGYPGINLLINHQTQTIIFNDMQMNCDALSGELALLNRKLEPVINQCVAAVAPPKRPVELPPQYFQALTQQLHVEREAILERKRVIEERKEIQELQELEKAAKMDIEESKKQEDLKAAELKRMQEEAAQREIQRKKQQEQEEAESQSRALFSEIVQQKGAVHLKKAVKGDDSLMKDQDRLVEEAKKLLSNAREERDKRLKEEAKRLDYFERACREEERPLLQKMWQQKLEQEKESMQQNFQSNVEQLKKNWQHAKEEKERLSRMEPYWEKFRDEVLGARNDREKQKAQAEQERLAQLQQQQRQQKQQEQQEEEEEQDEEEEEEKEPESQGGPAEAAPPASAPAEPEPPSPPPREPTPPVPAPPE	106210000	17348000	21577000	13897000	1.76073e+07	3.84656e+06		10707000	12169000	10367000	11081000	957449	0.62934		7266700	9842600	2626400	6.57857e+06	3.65698e+06	0.373627			0	406480	0	135493	234681	0.00769528
>EG_transcript_1453	1453MAEAPVPVDPKLLEELCASIAVAANVVRTLKESEAPEDQLEPAINALMTLKVKLTDLVGVGGHEQALNKSAYKKEKKRLESVTEKPKVKQEFKQGEGRNSKLAKKMLEKRQTDLQNKTPHGQKKILDEEMAKEYDPEAVEMAWYAWWEESGYFKPRDADTTSEKFVMVIPPPNVTGSLHIGHALTCSIEDLVTRWHRMKGHNTLWVPGTDHAGIATQVVVEKQLYKDTKQTRQDLGRDDFLAKVWEWKTAKGDHIYNQLRLTGASVDWSREAFTMSDKLSRAVLEAFCRLHERGKIYRDTKLTDWCCTLQSVISKIEVDNVELEGETKLSVPGYDKKVDFGFIYSFAYPVLDSEEVIVVATTRPETMLGDTAVAVHPDDPRHKHLHGKFVKHPFVDRKIPIICDPILVDMNFGTGAVKITPAHDPNDFACGKRHGLEFIDIMTDTGEMAAGCGEFSGMKRFDCRVAVMKRLDEMGLGRGKAPNPMTIPLCSRTGDVLEPRIKPQWYCDCTEMAARAVAAVDAGELRIVPASHEAVWRHWLTNIQDWCISRQLWWGHRIPAYYIDFRGEPAGAKSDVTRWVVGRTLDEVKQRAAEKFGRPVEDLILSQDEDVLDTWFSSGLFPFSTMGWPDDTVDLQQYFPGSLLETGYDILFFWVARMVMLSLELTDRLPFRDVFLHNIVRDKYGQKMSKSKGNVIDPLWVVYGITLEELHANIASGNLPEKEVQSAQKAQREQFPEGIAPCGADGLRYALLLNCSLSSDINLDINGVVSCRNFCNKIWQATRLSTSNLVGFTPAAQPMEGCGERALVLRWLLSRLNHMLTRLDVAYTVYDFHEVAEAGRAFFWEEFCDVFLEYTKRIFQNPDHPQRAAACETLYTVLETTFRALHPTLPFLTEELWQRLPRRAGVTTPSIMLAEYPAPVAEWTDAQAEVQMELVLAIAKAMRATKVNYKMAPKATPRVTVRVRQAELAGLVRDHVEDFQKLSGVGEVEVAVGDSAPAGYVVTTVSEQVDVLMELAGNVDVAAEVAKLEKEKLKLEQTRDKLRAEQED	12181000	5529900	3014600	3236800	3927100	1.3925e+06		0	0	0	0	0	0		0	0	0	0	0	0			254300	0	145470	133257	127589	0.0339326
>EG_transcript_1163	1163MASSESMADLAQDRQFMDLYSRQIGAFGLEAMLKLIRMKVLICGLKGVGVEVAKNTTLAGVHTMTLYDPNPVAVRDLGSNFFLTEADLGKARAAVCAPRVAELNPAVKVTAVPALTDEVVGRHDAVVFTMGSKAELIRWNEFCRSFKKVVRDDKGAEVEVSAPILFVSCTMAGLVGSMFVDHGPGYILRDKDGKEPLMKLVTKMVQKEEEVKREDGSVEVRPYTLVHYITPDGQPPGSLPDNCLVQFSDVVGLTGINGSEPWRCTQAEGDPCNTLRIGSTLEFSGPYVSGGTMTEVKEPRLVPFRSLAQCITHPSNTESGVIQGDLDQGFVMVDMMSMFSPGGIESQIHAALQGVLDFEQKHGLLPEANNAAHTEECLQNAKAFAEALKLLAEVTGPTGGQYRPLVIDVDEAAVRKVATHAGVELQPLCAFFGGIVSQELVKVSGKFTPVQQWFNYHAFKALPDTPPADTQPIGSRYDDQIAVFGKAFQERLGQLKLFMVGCGALGCEFVKNFALMGVCCGGGSLCITDNDRIEVSNLNRQFLFREDNVGQPKSEAAGKRARLINPAINIDARQELVAASTEHIFDDHFWMGLDLVCNALDNMKARFYVDGRCVFYEKPLLESGTMGTGANVDVVVPHKTRSYADGGQADEGGGIPMCTLRNFPHIIDHCIEWARAQFEDLFVSPVRQAENFLDNPKQFLDKERADTLGLESGGERRNAVSKAIPKLGLLKKTLEVGTSKPTIETSVAMAYDLFFKLFRDKILDLTAKFPEDAHTSKGEPFWSGHKKFPQVLGLQSNEWALEFIISTANLFAAMLKIHPPKHPSEKNDPNNRWMSQYRGRDWAMSILSKLPEPQYAKGTVGDLDDEDGAAEKEDEGELDGRLELLLQELEHLGGATTTGFEAADFEKDDDDNFHIDFITAAANLRAANYHIPEAPRHKCKMIAGRIIPAIATTTASVTGLVMLEMLKVLQGKPIEQLTNGNFDIGSNTYMMFEADPPLQVRTRTVKEFDQVSMVEEEKTIKVFPDPHTKYDKIIIEGASAMTLQDVIDALSARTSLTIYAVSIGSEGEDGKVVYNDMMKGTHKNLPVLVTELIERNGKSLKGRVMVDFLQVNFMDEDDEDVEVAKVVLKL	396040	0	0	0	0	0		0	0	0	0	0	#DIV/0!		0	0	0	0	0	#DIV/0!			0	0	396040	132013	228654	#DIV/0!
>EG_transcript_16045	16045MRTLATVASQTDAWTGEGPVWCAARRCLYYVDLGDTRPGKLHVYHPERCVEEIHDLPAMTKDFTQVTAVTVVQNEPHRLAVATEAGVFLYDCQSGDLRRLTGELQPELPKGSYRSNDGKCDPRGRFLIGTMLFSADAPSGGLFSVAGSTIQRLLTGVTIGNGLAWSADGRTMYFIDSPLKRIDAFEYHLDVGTLGARRTAFDFADYFAQQAGWEEAAPDGMTIDAEGLLWVAIYGGGAALRVDPAKEEVVCRVDCPAKYTTSVALGGPARDTLYITSFRRGDAGPDAGAVFQCRAPAPGPPPAEFRL	25718000	9358600	8014800	7958200	8.44387e+06	792688		0	0	0	0	0	0		0	0	0	0	0	0			386470	0	0	128823	223129	0.0152564
>EG_transcript_17762	17762MQLRRCHGFLDAIHAKVSKDPSNLKGALKEQFEFYNNPANDKLESLNMEIQEVKEKMLDNITLVLDRGEKLDAMADKSSQLAENAHSFQRTSTALKRAYCQKHAKMIILVVVLVLVLIGILLAILIPVFSSKN	16373000	8031900	7957500	0	5329800	4.61589e+06		0	0	0	0	0	0		0	0	0	0	0	0			384120	0	0	128040	221772	0.0240234
>EG_transcript_34177	34177GRGKRQRVSSAPQDPQDAAREREERAQAAEARAQQAANRGTGRSTGGGKGVGQTVGGGGPGGAPQQVGHGEKGEGPGSSSSSSQGPEEVNRALLASAAEERLKGANKGISAVTADQMQERRQRDELVGQIRELCARLGEEPQFGTNASPIPVLVKYKQHLQAKLASRRPAGE	377470	0	0	0	0	0		0	0	0	0	0	#DIV/0!		0	0	0	0	0	#DIV/0!			80414	0	297060	125825	153648	#DIV/0!
>EG_transcript_4668	4668VAGKKATADGSAIVAHTDDAGGSPSDLRLVRVPAAHHPRKAVRPVFGTVEGGYPRLVTEHRGPGYQPRDGQKLTKPLGFIPQVEYTHGYWDQEYGLINDVGLAIGETTCGAKTAGWALGEPYGHALFSINELSRVALERCRTARCAVKTMGEVAEEYGFYGDDSGPPENPLYIGSSEALGLVDADGEAWVFHVMTGLHNRSAIWAAQRVPDHQICSVPNGFTIRQLNLSDHHNFLASKNVLKVARDQGWWNPDEGPFDFTAAYSPFDPSPVRSLYVGRRLWRVFDLLAPSLHLDMRQAWRKAPTYPFAVTPDKPLTLAFLRQLLRDHFEGTVLDMTKGIGAGPFGNPVRFDGNRGGGGWERQISIYRATYSYIAQVRPLHEPLSGLLWFGLDAPHGSVYVPFYGSQEKVPKSYVTGIQSKFSTDSAWWAFNFVNNWIQLKYSYMIKDVQAEQSHLEPLAEKNVAKWDRHAHKMCRKKECEEDVLKYLEEETCQFAQEVVDTHWQLAMKLIAKYSNGNVLVGEGAKDMTVPGYPAEWLNQTEFVHYPQANTWLPDLPTATSRRVAQAHRPTAPGGAVVLGSLAVALGVFLVALRPGRAAGGYEPLP	4678500	0	0	0	0	0		1103900	1619100	947820	1.22361e+06	351285	#DIV/0!		0	414270	226390	213553	207433	#DIV/0!			0	0	367090	122363	211940	#DIV/0!
>EG_transcript_4476	4476MPAAPWAMAGAQLCCLLFTMCLLMEAHGMPLADMTAAASRYYPYTPTGPDDTASQRFAYYGGVVTSFSAIPGQNRTPQTVYCTSPLTGGRRGCSAGYAGVALLDFGMQTHDVVSIGAALTPTYLNWAGDNAGGDIGLEYFQPVLWADKGDFLPAVGKYLGNGPAQALTKSNWTEWNFATEVKGLTGRVWLGLQYVQGNMGWLFPTFPNTSGTFRVAIWSPGSAPADYQSITETSFGPAMMYVRTIFNCTRNIQCSGNGDCYNGTCHCDRGWSGARCSSWLLSPPTFNSSTGPVPPGSEVALQHSWACPYMCYTLDGTQPKCGSNSQCAVGSLYQVPFIITEPIFVIGVACAKDGISSPVMNGSFYPLQAWPCVQGEVVTMEMEQSTQVVTNYADVYQPNARCWWRFGTTADAGQAITLTFSQFTVDLSRQDNMTLRSGWGTGGWLQQNYFDIIAAPTINATYTFQLPLEIQFLSNSYDQRSGVDLTIRYAAGATAHVCGNDIRHPYEGCDDGNTQGGDGCSSQCQVEEGWACTGYIGGPSVCSRPACNETCYNGGRCAVTANAVSLCVCPVGWTGAQCAEDVAMCECAFCSDVCWEGVGPATTCCSCGAHGTCPASPGPCVCDAHHRGTFCNVTDTPTPSATPTASRKIMTRTPTPTGSSTLTPTRTASPSPTPTAVVTTSPSPTTSPTPTAILPWRTATPSQTATATETMTMTVTTTATGTGSPSPRATLTHTPSVTTTATPAIILIP	365260	0	0	0	0	0		0	0	0	0	0	#DIV/0!		0	0	0	0	0	#DIV/0!			0	190650	174610	121753	105746	#DIV/0!
>EG_transcript_21224	21224MSTNDATDAAQGGARCRREHAPGQQCTKEALPGSTYCQLHECPICKAEKASTANACPKCADYAPAPQPPLQRVVSGGEKICAHRGDRGQCAGTPVAPSAYCSLHGCPTCGAEKASSAKGCVNHPDSGAAAAAPAKPPCAVHEWADSNIDSILKNCTFCNKKLVGIKAMKCKNCDLRCHKACVSGVH	362280	0	0	0	0	0		0	0	0	0	0	#DIV/0!		0	0	0	0	0	#DIV/0!			0	200490	161790	120760	106356	#DIV/0!
>EG_transcript_4485;>EG_transcript_23270	4485MGAVVAALQGTPLDTGLSLRSVAKLADYWELARPLYAPFEATVTMKSGSADVYEHEIPGGQYTNLHFQAHSLGLAHKFPEIKKAYAAANRLLGDISKVTPSSKVVGDLAQFMVQNHLDEQAVLEQAEHLSFPSSVVEYFEGYLGQPYGGFPEPLRTKVLKSRHDSVRLEGRPGESLTPIDFESLTRSLCDRYSVKHLSETDVLSHIMYPKVFDEYMKERGQWGPLERLPTHAFFQGLSQGESVTVKMDNNRYFDIKLNAVGELNAADGKREVFMEVNGQPRSVFITDEKNKGKAKLNEQASGLEGSVGAPMPGTIVDVRVKVGQTVQKNDGLAVPRGCLVRWCLLARLWRHPPFRN	79026000	20952000	33148000	24565000	2.62217e+07	6.2645e+06		0	0	0	0	0	0		0	0	0	0	0	0			361500	0	0	120500	208712	0.00459544
>EG_transcript_17006	17006MAPSRVLVTGANKGIGLAIVKAILRQEPDFHVLMGVRDLERGQRALEEVLAEGSDHQGRVELLQLDVADVDSLATAAATVADKFGRAPPPLFGIVNNAGIYDPDLARTLAVNLGGPQQVCHHFLPLLQPDGGRVVNVSSAAGPMFVAKCPPERQAFFTDLNVTLEQIEAVAAEARTLSAEGGEAALAAKGLSDGTYGAYGLSKALLNCYTVYLARTNPLLHINACTPGFIETDLTKPMAEGQGKTPQEMGMKPPEDGARCPVHLLTAPLEGNGRFYGSDAVRSPLDRYRAPGSPAYDGP	367360000	92998000	134450000	139560000	122336000	2.55356e+07		0	0	0	0	0	0		0	0	0	0	0	0			172750	187950	0	120233	104402	0.000982812
>EG_transcript_15284	15284MPDLPARPPLAPAAVAAPTHIPKAPEPAPIYHAHPEPSVDNFLPIETDEPEEDISGFNLLSMGTNISDALALLKGGSTDAGLNLNLLDMEPEDLLPPPPPMEEAVTPPKEELVIPEPPVVKETPAQEAPAAKEVPVVKETPVVKEAPPAQPPSPEVHPQPKPKPQAPARSPPLAPAKAAAAPEPVVANGPAKAAPKPEARSPPLPPASAPAPAPARAAAESPKPSPKLEPKPRPAEPPAP	166120000	56329000	55324000	49386000	5.36797e+07	3.75222e+06		518290	1919900	2290800	1576330	934868	0.0293655		0	0	0	0	0	0			0	354670	0	118223	204769	0.00220239
>EG_transcript_13640	13640HVAHAGLIVFWAGAMNLFEVAHFVPQKPMYEQGLILLPHLATLGFGVGFDGIVLDTYPFFVCGVLHLISSAVLGFGGVFHSLAGPDTLEESFRFFGYTWKRKKKLAAILGIHLCFLGLGALLLAWKAMYGGGVYDTWCPGGGDVRSITNPTLNPFIIFGYLVKSPFGGEGWIVSVDSMEDVIGGHIWIGILLVSGGFWHICSRPSPWVVRTFVWSGEAYLSYSLGAVATMGFIAVPMVWFNNTVYPSEFYGPTGPEASQAQAFTFLIRDQRLGTNIASAQGPTGLGKYLMKSPTGEIIFGGETMRFWDFRGPWLEPLRGPNGLDLNKLKNDVQPWQERRAAEYMTHAPLGSLNSVGGVATEINAVNFVNPRSWLATSHFVLAFFFFVGHLWHAGRARAAAIGFEKGIDRSREIARKLKPLD*	89264000	32373000	23284000	33056000	29571000	5.4554e+06		0	0	0	0	0	0		0	0	198070	66023.3	114356	0.00223271			353210	0	0	117737	203926	0.00398149
>EG_transcript_25731	25731MAEGTSVDFAAPASTPAEDYYAPAEATSEGYEAPVHMATTASDDFDAPLEMSEEGDDKYPSKDEPIGSLWHPRNWMVYWDQKMKGSALLGSFNIICSVVGVGIFGLPYALSQSGWFGIFLLLLTFVMATFTC	347680	0	0	0	0	0		0	0	0	0	0	#DIV/0!		0	0	0	0	0	#DIV/0!			0	347680	0	115893	200733	#DIV/0!
>EG_transcript_10340	10340MYRCNYQNLESKQWSMTAVLGVTALLSVSVGATAGFIASQPSATSLYAPASTTTSVSSVAAIPVSQAAARAPVQAVPVSEAQSVEQSIYTEAPQASFNWAPVAALIALPTAIAAFLLRRSENEVKLATAGVAASAVLASGAMTAMPANATEAILGLTPCAESAKFQKVLTKEVKALEKREKLYEPGSAPFQALEATKAKTQARFAKYAESGLLCGADGLPHLISDPGLAVKYGHAGETLIPTIGFLYVAGYIGTAGRTYLQEISTRQKPTQSEIIIDVPLATSIAFKSWDWPNKAVKELASGTLLEDAKNVPVSRR	2528300000	704010000	948740000	872810000	8.41853e+08	1.25267e+08		0	0	567200	189067	327473	0.000224584		1009300	765800	91763	622288	475306	0.000739188			235210	109100	0	114770	117707	0.00013633
>EG_transcript_11057	11057DTDRTGPRSPRPSVPRVAHVAAPRGPSARERVNAERQARLAQFVGMTVRHPASAVPPATMPRVAAAILGRRGTFPVLQLAGQPEVLVVDIDALLTVPGPYQRRWDSRSHGMLTTPLAEGGLGWFQGVTVARVAVEKGCYARAEPDRLPRQKQTPVVVICPWEVVLASPGGLSDFQRQVFKTLRLLGWPVDHVLTQDMAGTGRDLGPQAFVRWCLEQVRSLSNGAAIHLVQTQASAVDGLPAELIRRVSIWPPATVTYELPDEVEEAVVQGLIHRRGRWLEMGGAGHLERWGIESQASYAAVGLPDKSRSQLLRTMKPFIPEGWHLIAHHMTICGGDLEAAKAKERAERPPGTKLARVAVGQPVLLLAEAFGRNAQAAAVRVSGFVTTSKVPHITLAVCDGGKPGASNHIEDWQPVPVQRLLGVVRQYKAYSLWRELTG	342240	0	0	0	0	0		0	0	0	0	0	#DIV/0!		0	0	0	0	0	#DIV/0!			188620	0	153620	114080	100334	#DIV/0!
>EG_transcript_30279	30279METLLAIACKDHVIVAGSAQANFSILLLKDTEDKLHEVDTNKILATSGAVGDRMNFADYIARNLVLNATRQGRPNSASSAAHFIRGALADAIRSPSPFEVQCLFAAFDPPLPELKKLNEAKGQSRPDGSGAYLWYLDYLGTMQRIPFGAQGYGGTFCTAIVDRFYREDQTEEESIALVERCVREVQKRIIINSPKFAVKIINKD	121630000	56194000	23908000	34330000	38144000	1.64775e+07		2357300	761610	0	1.03964e+06	1.20299e+06	0.0272556		3449700	295420	0	1.24837e+06	1.91212e+06	0.0327279			331630	0	0	110543	191467	0.00289805
>EG_transcript_973	973VVEDGAADVRSVSPCLNDFDTLHCQYAHPAEALGCIAAEVQRVSDRCRAYVDGYQRCVQDVAAACEGARPRLECLWRHAAKLSPECKASPFYRHAEEGLAKAVERVTGVSIPACAVDIVTLPCKLTDAVSCLLAHRQQLTDSCAAFVTDMEGCYDSVKDLCGNAHCKFSCLVRYRHVLSEQCRRSPFFLSVLDAVGEVRADMMQAVVSALESRQEDIQALPLPCLQDFDVSGCDSREPRGALRCLKAEKQRVTAECAAYVDGMEACARDAPTACRAAASLVDCLWDQQESLSQQCKASAFFEHMTEQAVALQQRISAITVPECVADLVKLDCSPSDFVTCLADNRDKLSSPCAAYVSSVEECYDSVQQKCDGAKCMFMCLVENRAAVSQACRSSAFFQRVAATVQDEALDALQSAADALQAINPCQAELEAAQCDTRDPHAAFNCLRASAVPLADQCRARLEGAGECMAAAKDACRATGDLLGCLWEQRAKLADACGAAAYFAELRRRLAAQLPLKPCAADIAGLDCVSYPVSFPATYQCLRQKASDTCPSCQEVLDGVKTCTSAVQDRCPLDNQFAQCVVAQRATLSPACHASAFFGAIVPSGVQTFGECLRDILSLGCPTNDVVAALECLARSSAKLTPSCGKHFTGVVDCVAAVYELCPQPTVQCLLEHEPELQQKCTASALDRVRDMLTGSQAQQVGEVLQCAHEFSRLGCQAAGSVNAGVSCALDTLRDVPTHCHQFLDGMAGCVAEYRSFCQTPLNQLQWLLEHREEMGPECRQSNFVKTFDVKSPKPLLACTFDLLKLRCFSTDLVTNLRCLSNNQNRLSRSCSAALGGFSECMHSVEEKCAQQGVSVAQLLWIYEHQEEFSAQCQASPFFRVTNRLLDAASSGLASTGLLECSTDLRQNGCLAQGPGAASLLGCLHTASANPLRFASEQCRGVLANMYRCEDAMRGVCHPDEGLALCVWDHRASLPADCKDFYDEVQARVTVPMPGTADLPHALQGVATLFSGAEWPCAVDQQLLGCDSAAAVEEQVKCLLGSAKQLSSQCQEWFVGRDQCLADVADVCRLRTDLPAGEALRQQQACLWTKVSHLSPSCVGSLFFRYFLYPQQAGQEGPGDDYKPPATTPGEPDTPGQPGQPGDQGGNPTTPTGPQPLPDDILAFYQADAQTGFVGFADVCQPSAAQWCAAEQPAVNPHCNALRQCLTAHQANLAQPCGMWNAGREVCFADVQ	327640	0	0	0	0	0		0	0	0	0	0	#DIV/0!		0	0	0	0	0	#DIV/0!			163730	163910	0	109213	94581.6	#DIV/0!
>EG_transcript_1590	1590MSLADLDLHSGSSISKYLQKSFEKYDVEKRKEMSVKEAVAIVEDLYEHTGLDTPAGWDKKLLEALHPLAAGDALTVPAFCTALMGSKFLEGMEKKGSLKAKKTPAMPTHHPSYTGSDRSTSHRHTLIDSAVLEALPQNPQEDIVPVFMEVPFGTPNKYELEKDWGLLTLDRVLHSSVFYPGDYGFVPNTLCGDGDPIDVLILSNYPLTPGVVADARIIGVMDMEDEKGQDQKLLAVVHKDPRSDKIRDLPDLPSHRMREIQHFFANYKRLESKPGHVKWAKVSGFHGRERALQDLRDSRQMYLEHKKEEEAKKGEEGAQKCCEQLPVDFHHAPRDLFGVTRAGQAPRYDMFPDIVQAYIECPKGANNKYEFDDETGCVRLDRVLHSAVFYPYDYGFIPRTLCGDGDPLDILVLSTFSLAPGTVADARVIGVLDMADEKGADAKLLAVVHQDPRFLEVNDLTDIGEHVKVEIQHFFETYKSLEKDKWSKVTGWRNKKAAIQEVLDAAATYDRTATDFINVPRLYHLDIGVEAPKEVNAVIENPKGSSNKYKFSKEVGLLKLDRVFHSSAFYPGNYGFIPQTLGSDGNPMDVLILSSFPLHFQCVVAVRAVAMLSLVDERGPDTKIIAVAVKEPRMDEIQDLDTLPAHVKEEIHNFFLHYKDLEDTASFSRITGWGDRQDAIEKIRAGHELFYLFGQRMDEAEAKVFSLEQENTSLKGELQAVRTHCDEVVAKMQEQMRALEKKVG	454310000	156500000	141660000	97695000	1.31952e+08	3.0581e+07		15243000	19054000	8157300	1.41514e+07	5.52975e+06	0.107247		7456100	7432400	787650	5.22538e+06	3.84321e+06	0.0396007			0	322780	0	107593	186357	0.0008154
>EG_transcript_53965	53965PKEAPAPAPVPAVAEEKKEEPAPETPATAPATDPTPAAAPHVTPDAPTNVDSAASVFATGAHLENVIKEIMEMGFPKEQVVRAMRAAYNNPDRAVDYLMSGIPEGLEVDAPANPPPAPAAGGPA	505370000	74174000	78815000	76528000	7.65057e+07	2.32058e+06		53613000	66695000	51669000	5.73257e+07	8.17209e+06	0.7493		47216000	53229000	3106000	34517000	2.73684e+07	0.451169			321260	0	0	107087	185480	0.00139972
>EG_transcript_1556	1556ALSGAAPSPARLRILLSATVTVAGLVLVSVARPPAAAQLALRSSTARQYQAALRARPPTAFPAPSGSPPGASVRFASPMRSSGSHWGAAALSSRGTPFGYSSDRLGFGLCAAMAAGACAALFARGRRRLPARHAITMASTAGAVAEKPREVFRSDYRPLPYTAEHVDLKFELRDGAKTTLTSTVRYVRRSGGADMVLNGETKPAQMELVSVALDGRPLAPNQYTLTDSTLTLPAALLTDEFTLEVVTRIDPAANSSLSGLYKSSGIFCTQEEAEGFRNMTYFYDRPDNMSTYTTTIVADKAKYPYLLSNGNVVASGDLDGGQHYVKWEDPWRKPCYLFALVAGDLACVSDEFVTASGKPVLLRIFVEHGKEDQTAHAMVSLKKSFKWDEERFGLEYDLEQFNVVAVSDFNMGAMENKSLNVFNDRYVLANNRTATDSDFAAIEGVVGHEYFHNWTGNRVTCRDWFQLTLKEGLTVYRDQEFSADMNSRPVKRIGDVVRLRNAQFRQDAGPMAHPIRPDSYISMDNFYTVTVYEKGAEVIRMMATILGRDGFRRGMDLYFARHDGCAVTCDDFVAAMEDANGADLKQFRLWYSQAGTPVLEASSAYDAAKKQLTLTVTQSCPPTPNQPAKQPFDVPLAVGLVGRHSQRSLPLQLAGEAAPGDATRVLRVTAPTQTYTFVNVEEPAVPSLLRDFSAPVRLVVKDQTVEDLKFLMANDSDPFCRWEAGQQYAQGRLLGLIKGETTQYDNVGDAYRATLLDPALDPAFKALALTVPPESYLTDLLPEGTADPDVIHKARQGVLQEILTCCATDFWATYQATKDPVPGETDGQAAGRRSLKNLCLWYLLKGSNVPAEVVEVATQQFRTAANMTDQLGALSAVVAGSGGEALEDELLAAFYEQWKHESLVVLKWLGLQASRPGMTAERMRQLMDHEAFSLKNPNKVYSLIGGFTSVPVNFHCADGSGYRLIADVVAELDKMNPQVAARMAGAFTGWKKYAPTERRELMKQQMQRILAGSPSPDTYEILSKSLL	61226000	17812000	20347000	22759000	20306000	2.47375e+06		0	0	0	0	0	0		0	0	0	0	0	0			0	0	308470	102823	178095	0.00506369
>EG_transcript_12332	12332MFSDPPTKEDEEYLVAHQIPHLVNDMVVDLAKDRPEDIVTYLMGWLDKKKPKPVTVGINGFGRIGRMVFQAICDQGLLGTLLNVVAVVDMTTDADYFAYQMKYDSVHGKFKHKVRTEKSNPSLAEADTLIVNGHKILCVQATRNPDDLPWAKLGVEYVVESTGLFTESDKAKGHIKAGCKKVIISAPGKGDLKTVVMGVNNTEYDPKVHHIVSNASCTTNCLAPVVHAILKAGIGIEKGLMTTIHSYTATQKTVDGPSKKDWRGGRLAAGNIIPSTTGAAKAVGEVLPSVKGKLTGMSFRIPTADVSVVDLTFVAARDTSIAEIDESIKKASKTYLRGILGVTEEELVSSDFLHDPRSSIYDSLATCQNNLAGEKRMFKVVSWYDNEWGYSNRVVDLLRFMAAKA	111240000	43586000	31160000	36184000	3.69767e+07	6.25081e+06		0	0	0	0	0	0		0	0	0	0	0	0			0	307260	0	102420	177397	0.00276985
>EG_transcript_4714;>EG_transcript_19869	4714MHYAEAATPAKSAGSAVAKKHLEAKQKIGFVHGIDGTIATIAPAASKVTVPYNTVLEIAVSATNIANALVFNLEKDGSIGVILLDNISEVRSGQDVYATGSLLKIPVGFHMLGKIINPLGKEIPTGLFTKAAPLLDDTKLGLVEEMAPNIVSRQPVNYNLLTGYKVIDTLIPVGRGQRELILGDRQTGKTSIALSTILNQTKVNNEILSKNNVLSVYVSIGQRCSNVARIHRLLTEYDAMKYCTIVAATAADPAGLQYLAPYAGTTLGEEFRNSGRHILLVYDDLSKQAVSYRQISLLLRRPPGREAYPGDVFYLHSRLLERSAMMSPQKGSGSLTSLPIVETLSNDVTAYIVTNVISITDGQIYLDAKLFTGGQRPAVNIGLSVSRVGSSAQNKAMKKVGGALKMLMGEYRKMAGEQTSGSQNVSPVMIRGARCLQLFNQKGPSYFMDAIVALYAVTNGYMDDVKLQYSKFYEFLLLNKDLPVLYGQVNNKYFYMYNKNLNYFIRYFGLNHEILEPELKKYIEIHTNLFLDNYQSRMNELKSDAQGCLFVRFGVLLGRVCVISAWFPDLGHNSE	1804200000	779620000	549400000	449470000	592830000	1.69306e+08		3003400	9754800	2822300	5193500	3.95124e+06	0.00876052		4776800	4855500	201470	3.27792e+06	2.66458e+06	0.00552928			191430	0	114580	102003	96332.7	0.000172062
>EG_transcript_3238	3238LFLASPPSAQADKLYLSPFGGQTLGQYLRRQREAKEAREAVLAAPGAKVHVLAESSDSSSGGDYEPCSDETQAEEEAETREEIRIKMVIVLGMTCLLGMFISGYLLDLYHIMLFPEAGAGIVIGIIVSFFIHQFMNQKVTDLVQFDPKFFFTFLLPPIMFEAGYNLKRQPFFRNIGGICAYAFLGTTISCFVVGGIVYGFGKAGLCHPIGGLASLVFGALISATDPVSVLAVFQKLQADVDLYALVFGESALNDAVAIVLYRTLIAFKCNMTMTQLAMAFVNFVVIFAGSTFIGVSIAVISALVTKHCRMRDDEEFFFYELTVLCCFPYMAFMLGEALQLSGIVAILFCGMGMSHYTYDNLSPPVQDTSRKFFKILAALSESFVFIYLGMAMFSFEQTWKLMIFLLVALFACFVARAANIYPITVMVNCCRKPEKRINQKFQFVAWFSGLRGAVAFLIAVESWARKDFPQANDPKNPDYTDSDTILSTTLFISVITVFMMGGPIGLLLQKFDLREKTSEEQHAAYDGTPGLMGRGLSAPMPAVGSIYVDRKYIKPFLTIREWDEVSGHCCMPGQRPPQEDLAELVPHDGPNGLNGLAEEEAAAESALR	303060	0	0	0	0	0		0	0	0	0	0	#DIV/0!		0	0	0	0	0	#DIV/0!			303060	0	0	101020	174972	#DIV/0!
>EG_transcript_33917	33917PRPSPPPPTVLVAPDTMDPGVQASQWVFTVQDLTPVAAGNYRSFFISTSVSTFLSRPASTPDLTVAGCTATCDNTFSTSLYFALAGGCAYGGTFSFILPGVYLAVNPTGTVRVTLSLGEDTMRVNIVFALGAPSPSRSPFPSDSSSPSPFASPSLSESPTSLPAPSPSPTSASPSLSPLPTIPPSPSPSPTS	294710	0	0	0	0	0		0	0	0	0	0	#DIV/0!		0	0	0	0	0	#DIV/0!			294710	0	0	98236.7	170151	#DIV/0!
>EG_transcript_9546;>EG_transcript_3442;>EG_transcript_24557;>EG_transcript_9405;REV__>EG_transcript_4077	9546MARAPLHDPPLEIHDPQLFEIIEREKRRQFRGLEMIASENFTSRAVMECLGSALTNKYAEGESGARYYGGNEFIDQVEDLCKARALKAFGLDPEEWAVNVQPYSGSPANFAVYTGLLNPHDRIMGLDLPDGGHLTHGYYSAAKKISATSIFFESLPYHVNSDGYIDYDGLEALAMSYRPKMLIAGASAYPREIEFDRFRKVADNCGALLMADIAHISGLVAAGEQNNPFMFCDIVTTTTHKSLRGPRSGVIFCRKTKRSDGTPTGFADRINFAVFPGLQGGPHMHQIAGVATQFKEVASPEFKAYARQVKANSRALAAALMEKGYKLMSNGTDNHLLLWDLRPQGLTGSKMEKILEEISISVNKNTVAGDKSSLSPSGIRIGTPALTTRGFQEQDMLRVADFFDRATQIAVRIQTDSGKQLKAFIEAMHKCEELKGLKVEVEEFASQFPIRLWFG	770770000	257530000	234610000	277950000	2.56697e+08	2.1682e+07		297380	0	0	99126.7	171692	0.000386163		98826	0	0	32942	57057.2	0.00012833			192290	0	101390	97893.3	96192.7	0.000381358
>EG_transcript_3050	3050MTDVRKLFRRSQSLEKELVELSKDRLNNEEKIAHCRTKVAEKYEKIMLLDPEFAVKYDVAHLLWKAIYYKQIEHFRGKAKKYQLSKKEKHQQHFEQMVSSFCFFLDDGVKELQTLCEKIRSHGGESVALSTILCTLTVSMGDLARYKAVYETGPGKGDWSVAKGFYKKALLLNKGSGLGHNQMAVLASYEMDDFEAMYHHYRSLATKKAFPSARENLINLFNRNNLKLMSDGGKKDLKGDTKPAPRIEDGMSHFKDSFVRIQGMIFTKIGCEDHPANFAQLLSGLGPLIGAGRLEETILVKMMLCNAFLVENATAEHLTTPTNDKGRAILLLAWKTAAQFFVQIVKGLADHTARPFLGGLAVFLGWLQHSAAISKLMDDSQDLLAHICQLANLIVDIVQKSPKESETALLEEDCEVRGFIFLPPAVQEEKVDLDADGALGKTFAAADHPFAVHERCRRILRVADWLVTEGRLGYNANTAQYTVLRIDRTPGPPAQPPEGIVDCLKSVSHPGSLKFQPSEPRDTTSPTLVSPQTYATDEVGDEADLDDFVDDCEQIIFQGVHTETTVATAESGAEPEAPNTAVSLAVQNLAGLAQSFPTMMGMAAPAGLGSPVSNPGSFFASPLFFTPQHARPADPSPAPLTPHDGVAAVMPLPDGSTGRPQGFALPLTMTASPSMAAVAPAVLKDAIPKPFSIQHPFLPDALGGTFQPVLTPAPGIPLPAAAGPTVAHLQHPNGKYTCWPR	292600	0	0	0	0	0		0	0	0	0	0	#DIV/0!		0	0	0	0	0	#DIV/0!			0	292600	0	97533.3	168933	#DIV/0!
>EG_transcript_7027	7027MAEADEVAASGRRSKSTLGVSLGVDDDVPQDHRVRVAVRVRPFNKADHGDQSVCLSVDGPKITADNGQKAQSFTYDFVFTKDQREVYDCLGEGLLHDAFSGYNATIFAYGQTGSGKTYSMVGVEDNREHEGLLPRICKEMFELGEQLMAGDNTLIIKTQVSFVEVYNEKIHDLLEFEGTGHQAATSEELRELKLKEDKKTKGFYVDQLSLHTVSNYARVKHLISVGTELRTKAGTNMNELSSRSHSVFTIYLNQTHDPPNPMHRDMSSKLTIVDLAGSERQSKTDVEDAKRLKEAERINMSLLILGRCLSACAEGSKGHIPIRESVLTKMLMDIFGGNAKTWMFAAVSPSSFNFAETMSTLQYAHNAKKIKNKAKVNTLGKALEIKELKEQIKALGKTLVEELEKAAQQKELLDAEILAIHQEKDLLSSSLKAIQEDNEELKAMLEKALAENEELRAMLAAGGPKRRAAPVEDDSGEEEEESEEEAADGTTKKKRTKRNISLAPGSTAIGDYAIDLDDDEEWAHMSKEEKLARIHAELSAKLHLANPELSVRGSGRRTNRGELTGRRFLPQNNDIRTYVGHAAAVYCCAFSPTGEKMVSASRDRTLKVW	278450	0	0	0	0	0		0	0	0	0	0	#DIV/0!		0	0	0	0	0	#DIV/0!			121140	157310	0	92816.7	82390.9	#DIV/0!
>EG_transcript_15036	15036AGQQAATVGEASASLAQGRTAALLHPASMAGMLALSLWAGWLGLQWKRARTIGQEITEAKTQLEEATKKVAEGAGDAAAAVAELTQRVEALQAERKALTAGNFRDRHFNAGSLILAVGVSSAVVGPINTYIRTGQLFPGPHLYAGAAMVSLWAVAAGLVPAMQKGNETARSVHVALNAINTLFFIWQVGTGLEILLKVWQFTSWP	46924000	28843000	17805000	0	1.55493e+07	1.45532e+07		0	0	0	0	0	0		0	0	0	0	0	0			276390	0	0	92130	159574	0.00592501
>EG_transcript_107	107MAQPWSTPPKKVGLYDPQFERDACGVGFIVNIKGIPCRKVMDDASTSVDRMVHRGAQGADPLTGDGAGIMTALPHPLFQKVAQENNWDLPAPGEYAVGNFFLSLSDVALNHTTKEQVEAIAAQFGVHVFGWRRVPTDNTHIGSGAKATEPSIEQAFVRQAEGTEGAERYQSLSFRQKLFLFRKQCEVRITEDENFYVCSLSPDVIVYKGQLTPEQVFLYFAADLHHPLYKTHFALVHTRFSTNTFPSWNRAQPLRVLAHNGEINTLRGNKNWMRSREGLMKSEAFGKNLEKLYPIIDDNGSDSAALDNVVEFLLMDGSRQLPEIMMTLVPEAWENHTLMSEEKKGFYQWASLLMEAWDGPGLFVFSNSRYVGAVLDRNGLRPARFYVTTDDNMIMASEVGVVDLPPHMVKQKGRLMPGRMLLVDTEKGIFYNDTDLKQEICSARPYGQWVKDNLITLDAIRNKVQQPAIPARPTNFGEGFDPRLAAFNFTREHIQKLIIPMVTTQKEALGSMGNDAALACMSLGPRLPYDYFKQLFAQVTNPPIDPFREAVVMSLRAAIGPQGNLLEHTPEQCNRISLDNPVLRIDDLERLKAMSSAPGWESWKVAVVDTTFAKEDGPLGLKNTLHRICKEVMDLVTSGVKLVVLSDRAVGPIRVPISGLLAVGAVHQHLVGLKKRLQVGLIVETGDAREVHHMCTLVGFGADAICPYMVYESMFQLRDQKEIFEKDGADDIKIMNNYVKAIDMGMRKVMAKMGISTLLSYKAAQIFEAVGVGKEVVDMCFTRVASRLGGADFHVFGTEALMCHELAWPTRTGVISQPVLQDHGEYHYRTGGVEHINDPVSIANLQDAARNKNKAAYANFTKAHDEQVRRCCLRGLLDFKQIERAMQVPLDEVEPAANIVKRFVTGAMSYGSISGEAHRTLAVAMNRIGGKSNTGEGGEETDRWQAKDNGDSEKSAIKQVASGRFGVTIGYLGSAIEIQIKMAQGAKPGEGGELPGHKVSKGIAATRHSTPGVGLISPPPHHDIYSIEDLAQLIYDLKCANPEARISVKLVSEVGVGVIAAGVTKGHADHITISGHDGGTGASSWTGVKHAGLPWELGIAETHQTLVLNNLRGRVVLQTDGQLRTGRDVVIASMLGADEFGFSTAPLIVMGCTMMRKCHLNTCPVGIATQDPVLRKKFDGAPEHVVNYFFMLAEEIRQYMSKLGFRTMEEMTGRSDMLVVHDSIKSHKSKLLDLSDMLMPAFHLRMGVPTTPCQRQDHGLHLRVDNQIITRVRHTIKDPSMPSHFEMSIHNRDRDFATTLSYEVNKCTKTKGLPDDSIHIKLYGSAGQSLGAYLCKGITIELVGDSNDYVGKGLSGGRIYVYPAEYHSSFVSSENVIVGNVCLYGATSGEAFFCGHAAERFCVRNSGAIAVVEGVGDHGCEYMTGGRCIVLGPTGRNFAAGMSGGIAYVYDQAGDFATKCNTEMVGLVPVSEPSEVDWLKGIIAKHLSLTGSGKARDLLDQWATALPKFVKVFPHDYRRVLEEEAAEQVRREQALKAKIIKKVEPKPVVKDIEDITALNKVQGFMKYARKADPYKPIAERVKNFEELNHRHTPDNLRIQAARCMDCGVPFCQTTATGCPLGNIIPTWNDLVFNGKYKEALYTLLSTNSFPEFTGRVCPAPCEGACVLGINADPVSIKSIECAIIDKAFEEGWMQPKIPQRTGKTVAIVGSGPAGLAAAHQLNNAGHKVTVYERAPEFGGLLQYGIPNMKLDKKVVARRVQLMRDEGVEFVANANVGVDIDPTELLEKNDALLLANGATWPRNLPIKGRDLPGIHFAMDFLGVNPGKINAAGCNVLVIGGGDTGNDCIGTSLRQGAKSIVSFEIMPQPPNGRAKDNPWPQWPRIFRVDYGHAEVKEIMGQDPRSFGILTKEFVAGEKGVAGCKTVQVEWTKDATGRMAMKEVPGTEKVWECDLVLLAMGFLGPETTLTDTLKLEIDARSNYKTPPGQYRTSVPRVYAAGDCRRGQSLVVWAINEGRQAAREVDADLMGTDHTPLSVTGGIVKIHA	307940000	148870000	58529000	100260000	102553000	4.52141e+07		0	0	0	0	0	0		0	0	0	0	0	0			110930	81234	83935	92033	16420.9	0.000897419
>EG_transcript_3691	3691MARMGWWSVCWLGLWLALPAFGAGRQLGVCYYPEQWPPQLWESDVQRMKELGITYVRIGEFAWQLLEPVPQQYNFQWLDDVLDLMDQNGLRVVLGTPTATPPKWLVDQHPDILPVGENGQVRRFGSRRHYSFASPAYWAASQQIVLALAQRYGTHRAVAGWQIDNEFGCHSTVRTYDESSLAAFRVWLQHQYGDIAALNAAWGTVFWSQAYGSFAEVDLPNLAVTEANPAAWLDFYRYSSDAVASYAMMQIAVLRQLSPDRFITHNFMGFFPEFDHYQFMRRTALDFASWDSYPLGFTDVPLGPEEIFTDGEKLLFSRTGHPDLAALHHDLYYGLGNRPFWVMEQQPGPVNWATHNPSPAPGMVRLWSLEAFAHGAAVVSYFRWRQAPFAQEQMHAGLYRPDDVADTAVEEVKRVVEDLRRLEQSGGNTTRSPAKVAIVFDYEAQWIMQIQPQGFEVRYFRLFYHWYSAIRQLGVNVDVIPAARSLQGYSLVFVPSLPYVSPEAAASFAQYTGVLVLGPRTGSKTRSFSIPATLPPGPELQELLPIKVARVEARRPLDRETVTWQFSSGPRARRVDEVGPKLRLGRLRRSSQFGGTHVFETWREHLDVLQGDVQTLGRFADGGSAIVKADKPDGGEVVYLGFWPLGEFLPKFVQALLSVTSVPHFPALPPTVRVSHRGDFGWAFNYGATPQTLPLPARTNFVIGGNPVPPFGVACWRVPAK	24738000	0	0	0	0	0		3025800	3818400	2329900	3.05803e+06	744773	#DIV/0!		5072000	8535200	1681500	5.09623e+06	3.42691e+06	#DIV/0!			275600	0	0	91866.7	159118	#DIV/0!
>EG_transcript_18881	18881MPAVLSTVIDLEGRPLWLPTDAENRRRPFLTGTLVLALCAALLAGVGCGLITGSSSSPPVIFADNSSPAVQRLKDDVQQVQEKIKQLQAEESQRLSGWKTEADDEVRALQEKAEQVKARSAQRASKLKADTEAQVQTLEDKLRTVRADLERATRQAAEEAKRQLQGAGNEAKRVGLDAKQKAEDMAERAKQKLGDASAEAKRVGSDYTRRAQGAADEAGETTVQGYQRLKNAIHDFFFGPQKA	480970000	157330000	184970000	138400000	1.60233e+08	2.34204e+07		0	0	0	0	0	0		0	0	0	0	0	0			0	106180	168750	91643.3	85309	0.000571937
>EG_transcript_16609	16609MADVAARAGQARQSMHALRQRHRWQQEAQALSQRAAVLDRERQALGARLRQSVDLGAALGPPPDEAALRREAAGLAKALQACRQQLAEVQRLVRQGPGGRSQEQFLDSVSKAAHRLEANLLQFKAQSGEQMEALTVEEKLCNRQIKALEESLQQWEEAAAVPVTSSRRSVSPSARSSTPGRAPSPSAAPLPPEVRALQRFLAEGGGATGGWGREDHAAFLRLRCQTKTEEQLISRLVLEVPQQTEETARQHLQWYQQYLTLEEAQKEAVARWKAGREAERLRQLREQELQRAAEQTLQEQQQKERQQEEAARVAKRLAVQQWRETRRQEKEREELEAFAQAEEAATLKAKQEAEQQALKKVQVEQYRAARSQEREQVEAQRR	263790	0	0	0	0	0		0	0	0	0	0	#DIV/0!		0	0	0	0	0	#DIV/0!			0	152190	111600	87930	78807.7	#DIV/0!
>EG_transcript_2957;>EG_transcript_14020	2957MIIGMERERPTDVMTFMKKWLDNKQKADPHFGVAADIPRPLLTEAEKQALSAGLGGGFGLLRRTGTVMEPTKVRDRTKGVHMVTSEIRHAAEIDVSAREDSMEGAKRMNGIICTIGPASDNIPTLVALMKAGMNIARLNFSHGSYESHTRTVNNVREAARQAGKLIALALDTKGPEIRTGTRAGYVPGTPAIDIEYKQGSVVKVSVKPEDMNKCDETLMGVDYRNLPKVVDIGGKIFVDDGLLQMEITDIGPDFVMTKCLNSAPIGNNKGVNLPDAKVDLPAISERDAADLKFARQMDMDMVFASFIRKPADIDAVNAALGPGDKIMVIAKIENQEGCDNFLDILNVSDGIMVARGDLGIEIPPEKVFIAQKFMIANCNLAGKPVICATQMLETMTKNPRPTRAEVSDVCNAVLEGADCTMLSGESAKGKYPKEAVEVMARCGLQAQCATSGRRIFEQMRAALQPPLPAREVIAQSAVNTAFEICAAAIITLSNTGTSARLLSKYRPVCPIYAVTHIPKNARQLNLSRGVFSVLTAEPKDKLDYDARVQAGINYGKLGGDLVSGDQVVVVHSDGNRPELGANLVRVVWVR	240030000	74013000	82292000	83466000	7.99237e+07	5.15233e+06		0	0	0	0	0	0		0	0	0	0	0	0			263030	0	0	87676.7	151860	0.00109701
>EG_transcript_26707	26707AILLLVGAVAAVLGVVVGRSAAQSLYVSTPQAVRPAAITRVSVPATTGYAAGAQQTVMQVASQNEVEATPVSTVGAVSFAAAGAALGAMIAAFWSRRSQYEKLGSAAVVGAATSALAFGAPAYAGGADVFADNCSTCHVNGGNVISAGKVLSKTAIEEYLDGGYTKEAIEYQVRNGKGPMPAWEGVLSEDEIVAVTDYVYTQAGGAWANVS	1229500000	414120000	393640000	419680000	4.09147e+08	1.37139e+07		647050	582280	549070	592800	49829.9	0.00144887		0	0	0	0	0	0			261130	0	0	87043.3	150763	0.000212744
>EG_transcript_9547	9547MDKDDDGEPRRSHGLQWPLHPLQVAAWGLVLFFPIMFGVFTGPFFRPPHSYIWITLYPIAVVATVITNVLAMLSDPVDPASLVKLTPEQLQEDPPADQNPCYYCKAFVHESSKHCRSCNKCILDFDHHCKWLNNCVGTKNYRLFLAFVTATVVTLSMQIGLITYQFVDSFYDSWYLRRARDLYAMDLPLWQGIVGLVAGLAVVADGLLLHLCGFHVWLAIEGLSTYDWILKRREARRKAKAEKKEAAHVVEVEEAPPAEAALEGDAMLKPAPGAVVSPATQIDDGVYHTPVTAVQLDQASQLNLPPWKAEQGVVAGQVHPPHYYTTGTPRLTPEHPTTPCGSRVPSEASPAGHEEDGREILRQWPQLTTADFAASEAPISGGGIDQRSVSIEVY	259800	0	0	0	0	0		0	0	0	0	0	#DIV/0!		0	0	0	0	0	#DIV/0!			78590	181210	0	86600	90870.2	#DIV/0!
>EG_transcript_21118	21118MKATAAQPRYTPLEYTVPPLPIAEIRDPLPADQKMLELAKKKEEDDAKQAEVKRQAETKKEKGGIMNKLGAVASEYSTKAQIATTSAYSTAEDKAAKLAEDLAAKRFASAFPTLAPTDKVIGDFTAKVLTISGPPYTLSGHLDITNSHICFHNDEKVAFSISLRDVVSIQKGVTLETENKGLPYVLQLPRPDVVPTTIMIYTRQRQLHVFEGVKGVKDALNILDHMWRREAGKVPVPGIQYGP	252230000	75157000	92136000	84680000	83991000	8.51044e+06		0	0	0	0	0	0		0	0	0	0	0	0			257490	0	0	85830	148662	0.0010219
>EG_transcript_28963;>EG_transcript_15302;>EG_transcript_6447	28963HVPCRVLYPPSLSARLAANVSALPAADRIGLLSDAFALCRAGHERPEQLIALLQAYGGEGSDKVWSELANTLQRLQHVIRAGFPGEVSDAYRLFAAKLVSPKAREVGWEPKAGEDDNAKRLRAILTGLVAAFCAAEDWVKEAVAPLFERVVRAGDGDSGVSQDIRGAVLNITVRNDPTLATFERLQQIHAQSNDDALKREIYAALGKGHAEVQRRALQWNLTDEVKAQ	13893000	7017800	0	6636400	4551400	3.94624e+06		0	0	0	0	0	0		0	0	0	0	0	0			0	97642	141330	79657.3	72361.1	0.0175017
>EG_transcript_53385	53385FVLHAGFFLAHGDIKSWWIWSYWINPIQYGMTSLSLIEFGSSKYAALRDPSNPSLGTWGEYYLSSKKMPQDRERLWLGFIYNACFTVLMTLIYSLALKFVRYAEPQPPQPPPVAEPPRVDNAKA	238740	0	0	0	0	0		0	0	0	0	0	#DIV/0!		0	0	0	0	0	#DIV/0!			238740	0	0	79580	137837	#DIV/0!
>EG_transcript_1089	1089MENVVLASEVDTQAIAGLFRGTCCTTGKAFKVINRLLARRFVNHVHALSGSSPSIEAPPLTGPSHEPALRRTSPNRRDGELHFDDLQSAGSSFPGQPTAPATPIGSSRDPTASSSPTPDQQDPRGAESQQRRGMGCYRMFYVPLPKTYSVERPGMNDTWQVVVTNGAKFTTGLVGEGIYLFATAKEASYFANLNNVSHIVICEAFLGNTLTVQRPVKAITGSKLLGYGYHSVHLLQSGILQVPQQDLAVETLIRDNPAGSPPPRDSSSSSTHKHPEITFYAVYHPDQVMPHFVVEVSPQGVPHRVHQLAAGDGSAVEEELDSFVQMERIDEPGSSTYDEAMVRSLKVSMEPKYRVDAVFRIHNNILKQRMFTALHDFQMRQSRLKNPCGQNVVLKFHGSPACVSIAKNGFNIASRPGMFGKAIYFADDPRKSCNFAPTGELLLCRVALGRSLTLRLADQTLTGEGLRQKGYDSITAPGSRLLCCCYAVNRTEYAIYDPDLAYPEYLIQFTKVIQKKTFRNPLCGDVLMYKVHSGLQPLWAVLFLTMLLLGLYVFVIGITMAITTPAGCNKDVSDRSNRFMWILIFTIAFVCELLPISLCCCFRAVRPVQTHFGLDKGQQELLPAPLPTNPEADAADQPFTVSPQTEDGSGCKAGVGKRVPKMILRHMMMWIVFWHILILALSILIFCINQLIQCPVSTLLDWGIHNAATDFTGTIDVSQNQFARLAIGRSGATWQVNFDGTKLFSTSQRTYCVAPLQFGNNSALPRCQQPYLALASCSSVSDFRTKMATASSSYSSSTSAPGLSDLPMIQQFNIDNSPKQFITSWDNFQYYINDNQFSALGTFILGNAATNLLAQNALNYSQELAKISATNGWPLCGAYQWAWQRSPLTTYQYDNTIPLVLNSPVTVSSTSTLNNGSQSLEYQMILRALDMGPPLQYFNSTIYEVDDLPQINSAASVFWQHQTSTVQNWTIPGASAVNGSNLTTNITVVFTEKSLEEPQVVLDFTRPRQYWQDQYDQTNWLLFIPLFVGVGLFVLVGGWLGWLYWRHPSEERVQYGDYNRKRKFKPPPVANHLPLDPTSFQTEMRRGGTVASSSVPATSSVHSPGPQPTTLGSPKALRHVPEPSEVV	231070	0	0	0	0	0		0	0	0	0	0	#DIV/0!		0	0	0	0	0	#DIV/0!			231070	0	0	77023.3	133408	#DIV/0!
>EG_transcript_58696;>EG_transcript_44081;>EG_transcript_34406	58696SKKAGLTFPVGRTASLLRAGRYAARVGKGAPVYLAAVLEYLSAELLELAGNASRDNKKKRITPRFLTLAVRNDEELNKLLSGVTIASGGVLPNIQQVLLKKKGK	1017900000	312560000	361630000	342810000	339000000	2.47559e+07		0	668680	0	222893	386063	0.000657502		0	0	0	0	0	0			228090	0	0	76030	131688	0.000224277
>EG_transcript_6216;>EG_transcript_9988	6216LDRLGVVEAAFLRGHVGFADCAWDRIIPSLYIDGASVPTYLPKKTVVDGRQTKSGTRRSSLSLQSEVHVVTEEYFEWVVDDTQLKGDLQIAGMLRRSPLQPFISRAMFLLTAGHVTAAYFGHLKGYKYITESMADPEIEKQVREVMQEIAVIEEKRYGADPTETVTYIDQAVARFKNPHIHDAIARVARDPIRKLAKEERLIKPLLTAIKYGVPNTALCRSVAAALHYVSDSDRESVRLHHLVKQLGVEGALKAVSQVSKDSPTHAQLNEEGTIRRIVEAYGQLAAGEIISPVTPLDTPPLDKNALAGTPIVTSLSKVPKGAVHFGAGKIGRGFVGELLALAGYEVTFADVDKHMVGLLHKLKRYDVLVLGLTSNVVKVQHVDAILSMDDQLLEKLATCELVTTAVGVNILPKVAPTIARGLKLRRERGVEDPLNIVACENAVKATTALKAFVLEKLEPADLEYVSKYVGFADSAVDRIVPSMERVDTFVTDGEEQEVEVVVEEFFEWDVDQTQMKGEGYLDGFRDIDGITLTDNLQAYVERKLFTLNTGHAVTAYLGYLKGYKLIADSINDPEIERVVRGAMEESAGVLIRKYDFDPKKHAEYIERIICRFKNTYLRDDVTRVGRDPLRKLGPTDRLFKPFLGTVEYGLPND	60779000	24673000	15116000	20762000	2.01837e+07	4.80468e+06		0	0	0	0	0	0		0	0	0	0	0	0			227660	0	0	75886.7	131440	0.00375981
>EG_transcript_3674	3674MILTPVKSEDKKHKMQTIRFLLAHDEKNNLVPYGGEWSPKDGADPTKDLALVKAAVRHTREQCGLDLSRCKKWIKFTETQYRRKSGAIDHTVIFVPDVWTAFPDAEEKVEVGKAVLKREEEIEEEVEEEVEEEIEKEVEEDGEVGEDGEVKKEKRIVKEVVKKTVKKKVKATKEVEKVALKPVEVTLQVLVDASTVDAGEASVEAVLFGGAFDEMVSYVNAKQILKVLRKKKKEADEQAVTQKRKREEEQAERQAQMQKQKEEFEAKKRKLDEEVQAKKEALAKQEEEEKELSEDERKERKEARDKAEQEERQRQLEETKQKQEEERKKREEEAKAKKDEEEAKRKAEEAEDRARGYRIVKQTVTHIDEEVAAPFQYFDKPTGSSGQIRKEVIEGLLHGLGELTQREVDALLRAAGVQPDRNNSPLLYRRLASYTTTEEKQVPLPPEKKEEPKAPEPAAAPEGGAEGEAEAGGEEGGDGEGEGEEGDEGMGEGDGEGEYEGEGEEGQDYAEEG	426780000	135020000	119790000	167580000	1.40797e+08	2.44131e+07		306340	330780	0	212373	184326	0.00150837		1332000	1667200	524270	1174490	587520	0.00834175			226960	0	0	75653.3	131035	0.000537323
>EG_transcript_3394	3394MADRAKFPNYIEDTARAQRFLRGFKDAAGRPKYLQQLQDISDRRTKIFDLSLDDLYQAKENELADKIRNNTISYIEQLSRVVDDNLPAPSESASFERDTLDVLNEDRRANGDDAGKGLPAAMNRRYQLIVTYDGQKRLPLRQLRGDSVGKLVCIQGIVTAATAVKPKIQFAAYICEQCGHEIYQEVKGDAYTPELSCSSERCKASQNFGRLFFQPRGSKFTKFQELRVQELPEEVPKGSIPRSLKVIAEEGASSQGTPGDIINVTGVYLPESAQGFKALMASTVTNVFFYALRIEQNKKSYAEYTASRKLQEEVEALYASGERVYDRLSQSIAPEIWGHSDVKKVLLLQLVGAGAKSLSDVNIRGDINVCLMGDPGVAKSQMLKWVATLAPRAVYTTGKGSSGVGLTAAVTKDQYTGEALLEAGALVLADNGICCIDEFDKMEETDRTSIHEVMEQQTVSIAKAGIVTSLNARVSVLAASNPLFGSWNKRKTVQENINLPTSLLSRFDILWLLLDEPDADSDRTLANFVAKNHLITQDSDLRASREERHIVDINLLRAMIGQAKEYCPAVPRALGGLIARKYVEMRAAKDDQIADATTWVTPRTLLSILRLSQAHARLRRSNSINEEDVEEAERLMKQSKRSLIDAQENAAQDSRFRGGDFSARIFAIILEQRDKTGSDSVKLDAVRQQLKVRGFREEQLRQTLDEYDKCHVWAVAHDYSEVRFYT	25503000	0	12123000	13156000	8.42633e+06	7.31567e+06		0	0	0	0	0	0		0	0	0	0	0	0			224860	0	0	74953.3	129823	0.00889513
>EG_transcript_35834	35834EGQAYSELDSRVSSKMPRPSASKEGSTNKKGSQIAKAKDSKKPKAEKKGSATAKHKDSLKGSKTAAGSATKKVPTIEYKIDCSIPAADSIFDADLLKGFEQFLNERIKVKGRTGKLRDAVKVGIDGTSVSIKAFIAFSKKYLKFLTKKYLKKKTLRDWLRVVSTNKTTYELRYFNIHDQDE	64677000	24040000	14946000	25475000	21487000	5.70993e+06		0	0	0	0	0	0		0	0	0	0	0	0			214960	0	0	71653.3	124107	0.00333473
>EG_transcript_17596	17596MGGSDAVQKLSPTENTMLGIAAGIIEVTILQPMLYCKNATQQKLPFTLNPRILYRGLAMSITNMAILTGLQFPLTGAVTRVFTRGADRRLSNFEQIASGFIGGCLSGFACAPMELVMIQQQRFGGSLLATPMRIVGTIGAPGMFRGLTMACGREGLFTAGYLGIGPVITRTLQEDYNLSISMAKAGGAVGGGVIAATLSHPMDTCKTCMQGDIERKAYGSLSETAQALYKEAGAGRFFRGWTWRTGRMICAVFIMNECKVQLAPLMFPYHFKS	44281000	12743000	7347500	23979000	1.46898e+07	8.48495e+06		0	0	0	0	0	0		0	0	0	0	0	0			0	212500	0	70833.3	122687	0.00482193
>EG_transcript_45856	45856MSLTQNASLYVGDLPSDITEAVLFDLFKAVGPVLSIRVCRDIVTRRSLGYAYVNFQNPADAERALETLNYHVIKGQPIRIMWSHRDPSLRKLGIGNVFIKNLHPSIDNQTLYDTFSQFGNILSCKVAVGSNGESR	72556000	24836000	21930000	25583000	2.41163e+07	1.92991e+06		0	0	0	0	0	0		0	0	0	0	0	0			0	207210	0	69070	119633	0.00286403
>EG_transcript_9573	9573MQPYGGVAYRPSGPCVYVPSETEYPHEHLHSFAANPALSNARHSDPFDNMEENEPCMVYVAPKEVDKDDSGVGSSSSPPTTDYSLNNTDSSPSTAPPAPKPSKRVTIQSFGNDKTEPAVTTLGRKDVDNANQLANKKLEKLQKQFPMQTTRQVNCVLIGRAGNGKSSLINSVYQTLTGRTDTLCQEGHSDASCTIKYACSPALCMHQALPLVLFDTKGLPDSNDRNTRTLIQNLLRGKFKPDHSMNNPKFRDCYLLPQKSLEIDVAVFVYAYGSVFPHRLASALHAEAQTRGVTIIPVITFYDHVEHDEQLAVHLDCCQRTFNSHPLYLTNLSAFQGEGKEAAIALSKQTVVDVASQLMVYGQQHQRHRRLDVTQPVELQGDPRDCSIM	201410	0	0	0	0	0		0	0	0	0	0	#DIV/0!		0	0	0	0	0	#DIV/0!			0	0	201410	67136.7	116284	#DIV/0!
>EG_transcript_24720	24720MGCLSSKLGEIVAPGKGGFSVAQVADALKEALQEATNWAVAKTCAPGGIANDPRLRIPWPAKLQNVANKLRTAGLGGQVDKFEATMNKAAEEATKGAATIFCQAIMAMNIDDAKGVLNGGEHAATEYLQRTTSPALKTSMTPVVNKALESNRVTALWDDLIRAYNAIPLVPDVHFDLPDYIVGKANDALFLLIGEKEQGAGLDTRLSCLLWGGTALGPSGNPEKNRRSVTVAGRGGRVSALLPWRRHPSWSRACSAGSR	197810	0	0	0	0	0		0	0	0	0	0	#DIV/0!		0	0	0	0	0	#DIV/0!			0	0	197810	65936.7	114206	#DIV/0!
>EG_transcript_17323;>EG_transcript_59050;>EG_transcript_23395	17323MSLVALPRALSRRASVFKKGAPALHSVRRLASIPTSYANAVADATGALDVYAERASIPEPPLLREVRETTKRAFPASHAMLSGHLQGRLLKTLTIITGAKAVLELGTFTGYSALCFAEALPADGRVVTLDVDERAQGIAKDFFRRSDVGHKIDTRLGPALDTLAQLKAEGRQFDLVFLDADKQRYVQYYEELIGDETRPGLLAPKGVILADNVLWQGLVLAHDPELAAYAPDPAVLGVPSWMVDLTAHIHRFNEHVNADPRTEVVLLPLRDGLSIIRRA	2210800000	770430000	655240000	780080000	735250000	6.94585e+07		283040	0	1288800	523947	677332	0.00071261		893400	1866600	534940	1.09831e+06	689073	0.0014938			0	0	197790	65930	114194	8.96702e-05
>EG_transcript_27995	27995HGAPLPLLRLALALWLAGAATATAAPTAVQPVRCIATAGLCTCAADFLCANGSTAPGVAKRDDADHCCCPKTAPLIWADPPARCAETQKCVFDCCPSDQKLCKAPDASLACCAAGQKCVNGACAAAPPPTPPGPTPAPGAGAGRSWWEIVPHHKPVSAVLDALLLCGGATATIAAGRRLPWQTLRFPSLGPPRHQALLTVDEYASDSPP	194380	0	0	0	0	0		0	0	0	0	0	#DIV/0!		0	0	0	0	0	#DIV/0!			0	0	194380	64793.3	112225	#DIV/0!
>EG_transcript_2692	2692RHIQTMCNDILSRRGEDPVFRFWKAWAIQQEGNPNEALREFKQAEGRREIAFALDIAMLQAHRECKLIDQEAVDTLEAKLAVDEKNAPEQSVMQAAMLYWHSGDHSKARNLIQKVADYSDEYLSAATLRGWIDLTSERNTLVEKSLQYFEVGLGDADGAGGGLARQDIDAVMGKVGYLELKRNYAQALDLLNWVVVQHASFTPALIQKAKVLIKAGDWEQAAEIAQSVLTKSPGHLEALMITILYLLVRECRPSVADSNLNDLLKAIDKLEPKNPKLYYKIARTLARLSGSNAVALQKTQALVDKAHKMEPKRSDFLTELGYQYGLLRDHDNAFASFKKASQVDEGNVQALIGVIRCQIMMGKLDEAEQQLDFLNEIQASMGKNAELLYLGALLTWRKKGDRDESVRMLDSTVQQLIDSTKDLVPGFDYYAVFNPQFLFEVIREYLQHCPTEPAGSTDPPSPITERAMRPLELLVRSVPGSIEGQLLFAKTKFISGELETAQHTINSCIRLDPTFAEAHLLAAQIFYHQENYVAASQSLEQALSLDFEVRDWPKYNLLKARVYSAQGDVDEALVVLEHAMTLAKQSKTGSGAGRRQEPINEQDHVSIYLELSQVHLKQKNVTAAQKVIQEALSLFRKSKEEARITIANAMVTAKRDVDAALAILRTVPPSSQYFLKAKSQMAHIYLHQRNNKRAFAKCYEELVEAYPSVSSFMFLGEAYMNIQEPEQAIAAFEKALAMDPNDAELASKIGKALITTHDYNKAVTYYKNAVANDPTKMFLRHDLANLYRRLGSYEKAEQVLKEALNQKRQQVEDVAGTMDKVKTMLLLANVYKSASDTKNAIDSLVQARVFQNTVLNKIRGEQADILFQQRNVAANICYELGEGVLVVEMHNGRILAIQCNSSW	191860	0	0	0	0	0		0	0	0	0	0	#DIV/0!		0	0	0	0	0	#DIV/0!			0	191860	0	63953.3	110770	#DIV/0!
>EG_transcript_15564	15564PAAPKLVSIIVFKVLEDRAVILSAAVDVSSFGFMERGGVSEFLIFASRTLAERVTMGLSSVMQEQYMSYCYRNDCLACVLMCEEAYPKRAAITIITEALREYQARYAGQYAGPVADNCIKAPELMEKLKRYQDPAEADKLLKIERELEETKCIMYNNIEMLLARGEKIDDLVAKTNDLSTQTKGFYQTSKKLNRRCPCTIL	189860	0	0	0	0	0		0	0	0	0	0	#DIV/0!		0	0	0	0	0	#DIV/0!			0	189860	0	63286.7	109616	#DIV/0!
>EG_transcript_36724	36724KDITAALNDVAKFTGQCGRDSLPEGHVSVNDWHRDTLKTPLDFAVLRGDPEIVSLLLKRGARPSPLTVRLAEELVQDVQNPTYADRMHQTLQKVHSRDEAEAVLKLVGDAYRAV	245630000	86064000	122670000	36713000	8.18157e+07	4.31357e+07		0	0	0	0	0	0		0	0	0	0	0	0			0	0	183520	61173.3	105955	0.000747697
>EG_transcript_224	224MLRRCEQCVQIKNRELEFTRNPWTCDACLGRGFGAQYPPAPAFGTWPPMAPQTLGTTLPINSFQNGVPAAVSPIVQLPTSTQHSLNGFAAAVPPQVPTPPQPVPQLNGFVPTPVIAQTPAPAAAQPAEAVKTQPVAEVKATSPPKSSFSMGPKAKLVLEDGTELEGFSFGAEHGTAGEVVFNTGMVGYPESLTDPSYRGQILVITYPLVGNYGVPNGDLDEYGLPRRFESDQIHVAGLIIATYSQEHSHWDASRSLGEWLKEHNVPALSGLDTRMLTKKIREKGALLGKIQFPGENIPFVDPNETNLVAEVSCPRVRTFAPLDASKAATAPRILAIDCGMKYNIMRLLVSHDVHLKVVPFDYDIFSEEWDGLFISNGPGDPSMCSVTVANIRKAINLPQPKPIFGICLGNQLLALAAGAKTYKLKYGNRGMNQPCIDLRNGKCSITPQNHGFAVDSTTLPPDWKELFVNANDYTNEGIIHNHKPFFSAQFHPEATAGPNDTEYLLKSFIDTVNGLPTKVHTMRIPPPMTGIRKVLILGSGGLSIGQAGEFDYSGSQAIKAMKEEQIETILINPNIATVQTSKGMADKVYFVPVQVPFVEEVIKRERPEGILLSFGGQTGLNCGLALEREGILSKYNVSVLGTPTRAIEITEDRDLFAQELLSIGEKVAPSEAATNLKDALAAASRIGYPVIVRAAFALGGLGSGFAHDDESMTELCTRSFAICEQVLVEKSLKGWKEIEYEVVRDWKDNCITVCNMENFDPLGIHTGDSIVIAPSQTLTNSEYFLLRRAAIKIIRHLGVVGECNIQYALNPESEEYYVIEVNARLSRSSALASKATGYPLAYVAAKLALLKDLTSLRNSVTKVTTACFEPSLDYCVVKIPCWDLKKFTKVNPEIGSAMKSVGEVMAIGRRFEAALQKAVRMTHPSLQGLMDGKKMFIDLEAEGTEEEKYELFKSAVMKELVKPSDKRVFAVWEAFEMGMTVSDVHNITNIDKWFLQRIHMMHACSVEMRTIKLEDFNLDFLREAKALGFSDTAIARYVGSTEPVVREHRKKMGVLPVVKQIDTLAAEFPAMTNYLYLSYGGTENDVTFDQPGYIVLGCGAYRIGSSVEFDWCAVSCVETLRSEGQKAIVVNYNPETVSTDFDKSDRLYFEELSLERVLDIYEYENPKGIFVSVGGQIPNNLAMPLYARGVRIMGTSPLDIDRAEDRFKFSQLLDVLKVDQPAWKELSSLEEAESFCRKVGYPCLVRPSYVLSGAAMNVVTAEADLKVFLGEAAMVSQEHPVVISKFILGAKEIEFDAVARNGEVINYAISEHVENAGVHSGDATLVLPAQKLYVETLKRVKKAARLIARALNICGPFNIQFMAKGNDILVIECNLRASRTFPFISKTLNIDFITIATKAMIGMTIKPVVMNPYDLEYVAIKAPIFSFTRLMGADPVLGVEMASTGEVACFGEDMYEAYLKAMISTGFKIPKKTIYFSVGPLASKLEIMEAVEIFARLGFTLFGSEGTCEFVRERGIAIQPEPKIVQVLKEKKMDLVINIPSPGDATTEDTQGYLVRRAAVDFGCSLVTNVKCANLLAQSLERVTKEKLLESRPWSEYLQMTHFFDRS	67553000	41413000	13974000	11983000	2.24567e+07	1.64468e+07		0	0	0	0	0	0		0	0	0	0	0	0			182970	0	0	60990	105638	0.0027159
>EG_transcript_3;>EG_transcript_3100	3AAPQVAGDLVKVHLRFRATATSVGRERLQLSASNLTGPLRWCMADAELAALPCPSQPGGALLCDLSPLVTFFRNTDTDLWLFFVPQRALLGPQSFPVTLQALYFQDTVHTVSVSMLGVINPEVQAAVAYPEAVVRAGSGGPVRVQYVVAASAPTLDAKVFIPAAAVAGIPTWYPSDNITLASSCPLSGDSYVCNFTVQFSASTPTTVWLFFTPATALVGPLPAFLWNATLFATTALVPPVYQLATVVLLANDTQPVNVVRPGDAVMLHYRYAATRAAGCDSRIVVPAAPLNSTVGLLWGYSSDPTLAKRCFMFDEVTPAIQYTDYVCHGIDFLPAQRDVYFFFTVRQDIAGPLFTKGLTFSATNFMDLVHNPGLTVLGSLTSRIIALQPTTPLAGDSVFLQLRITSNAVSFGGEQLALPAAAVDGPVRWGTTASQAAEWSTCNAVNATVLCLVGYPVAFQPAGVDLFLWFTLRSNVTGAVPITALADSFSPATVSLIDTGRLSVSSVATPAVVPANVAVTLAVSITLAGPRTGNETLRVPATAVQSLLWSRPADALALATPCLAVLGVFTCDVSALFNATTQSAQLTLYFTPVQSTVGPVGAILSVTAAGYGVTPHQPNLVVLAYLDVNRTLAQIQPNASLPQPLLSSPTLWPAAELALGQLLQVGFALRLTGPSPGGETLRVPAAKVFGTLRVAFNQTASSPLLCPPAGTDLVCDLSGVTAFGPTAPQAVWLLFVPAQAVGPQTITATFSGAYWQPTVATFNISLLAPIQLEAVPVAIQPSPLVLDGLVPPYVALRYTVSAPVRPFDNTSARVTVPAAKVLNGDLRWGVSSDVTKMMNCSGTVSPGSLVCSLANVSSPPGWVPFQPAATEIWFYFRPAPATGLGWLNATFEFTATNFVRARHTPPVVVVGVLDVSVPAPIVALSGTPIALPYYVLTAGTSALDEAIRIPADRVSLASGLRWNTTNSSLGLGQPCPLTTAGEYRCLLNPTHYTSSGLPLFLYFTPRTNVVGPLNASLTFGAAFFQNNASFPNITVMGFVRVLNVTFTPSMNNWRVEVETEIAASFWLRASGRSLGDERVMIPAALVDTNATTVAWATPNQTRTPCSLAGAYVVCQLNWVYDEVDFPLTLYFTPNRSFLGLNQSWLYFTGGYYTFEPYFLPVDFIGHIKLSSTPTVAVSTVQLALELRVCPTTRTIGGELVRIPVSQVESGLSWGASSDPTQNTTCGYQNAFLVCLLSSLSFNASCRSVWLFFTPAVSTVGHWPGPIYFDAPSFAVAWHVPDLSLLGFVDPQRSLADASLQANASLPNTLLSQVAIQPGLAVPAGTIVTALFSFRATTTSTGGERLAIPNDKVTGPVYWYSTGDEADKEECAVNVTHRRCPIGKNVTFFRNTDVQVWLAFTPAITVTGLLGATIVVAADNFQPSLVTPALRILGLVTATPGFLPAVVDSGAPVTVTLAVNATANSSGGETLQLPAAAVTGALLWSTPSVNQTPCPLVNATLTCNLTLQPFSPTPYNLTLSFVPATTTVGGYPYQPVLAALDFNATGVPLPIIVIARANLSSPAFVTLAQQRLTVPLDIVATGNATRQSTLRLATGAVTPGTGLAWGYDPAESKAVHCLPNNGEFECLGVPVTVPGRRVYAFVTPLNTTLGPWPGTFALQSPFFRTAYYTPPVTVLAVLRVVAVDVNVTVSARGAPLLVHYRLAASATSQAGEALSIPVSAVAGVVWWSTAPNGPQQNCTVGAVNHTCNFSSAFHWSPAGIDLYFWLTPAMTTVGFGRVPFTFSAAYFQDLTDAPPLAVIGDWNVSVALASPFAPQLLVTLPAVLQFNISASGVTAGGEVLSLDAQRVQGPVAWGYDPANLTACSLVGARYRCALSQRLSPASPPVYLVFTPLQTLLGPLAASLALEGSYMNNWTQATEPVVLYGFLAPFSRNLTLQLNASAPNDLAFVPDIRPTTIPEAGQLVRVGYSLQCTATPSGTPTVEVPTAYLEGDLYWATADDETQTLLCPIVNTTGTNVSVCSLTSITLRRFYPSSVWLFFIPSRGDIGLSGTPATFRAAYLQPSVSLLPVVRQAVFDVQAQPLHISPFPAVEESQYARLQYSIAASAPVFNTQRIVVSVAAAKVQANSVRWYEYDVPASATPCNLSSDGLRYQCSVTPTPTGLNATLPADTVRQFFLFVVVDRSIVGRWLAAVNFTVATAAGGAVPGWGTTSDYPAVVALGRFTVDPTVGVVQAIESARVALPLNISASCATSVSITIPVSLLDTRLGVTPPAFGFIGLEGPSYDDQPCAGRLGNGTVCTVTLAKDTRTTVWLYFSPPYYPMGPASVTLSAPDFSIYTQTFTLDARQRPVLSTFPYPVFQWQHLRLYFTAAGLNASADILRIVPPTDNCSSPNLVVTTTNLTATANGTMVNTSVASPGTYKVCYQRSGLFLVEAAGSPLVVAPANPAAVATIPLVPRVAQSVTLQFTGVNLNPGYDQVMVTPDPYCEFASPANGTQPVVAGGIPTLTRAVVQFALEGTYRVCYRLANASWATMPATVAVLARLPTGYTLVYPTGGLYPPVSVGVTLTLNFTASPLLAVGADLVKVVARAARCDEDTPPAPGTAEVYVGPGYSVAVAVQAAGDFRVCYKLAGRSSAYADVPCVNPPAGTDPNFLTIASGTVEVQYRPATSLLQTVEFQDAVLAYGVRGSAPVTLLVGVPADMVGAAAQGSLRWSSSVGAGATYYPCSQLTPSLLGPMVYLLQTFPNTWPVAGNATNSTSGNATTNATVGNSTAANATNTTMGNVSAVNVTNGTNTSVTPPVSQSVPAYQHLVCSIPLMPTLTFQDLFLSFPSNVGQWAMYTQFSRTGYNTVFQNHTITTLPQPRWSTGVQTRLQAWQALAVQVASPMADLSSKPGGDNARVVAAAALCSASASGGPVTSFDLLPGDSDNLTSTVYTVSFTDPGAYKLCYLVRALPLGLGATTFAEAGGGPIVVLPANPATYSTVPTEPKAQQELTLFFQGAGLVPRSDLAKVVAARQNAETGAWECRNESLIPGGQCARAPDATVADVVSGAPTTTYYVARVAQAGWYCACYKYSTGQGSWASFPTPFSVQGAVPSTYVITQPNGTIDVRQRVVFGFLDTEKPYLTPMQDEAMVVASTSNCTDTATTAPGTIAIRLSTNYTLSMSFLMGGLYQLCYRLTALNTFASTGPALLIGQGEFLNITLQADSVTRVPSGGRYALHYVVTTSSAVWMSVAFQLAQISTATLPATWNLVRSEVPDARLSACVTLGATQNCSIPIQENVPLDFYIFVTPNPTLTGPVPLVVEFTAPGYYVNQTIVNAVVDALFQPQPTVLSTSPLTGSEWRVQLAVGVTGPTANVTTSMSVDFLQPNATGFRCVNLTLAAWNNGTEGALCALPNQTTLSLPTLGLLAAPGAPIPVGLRFLPRINIAGPMGLVFTLSAPAFLPLTYDAGLIIIGELLELRYLPNASNTTIVRGQRVALTYSLRSSADTNMTVSVPSYLLDTFNALSWLAVTNTSSRVGQCLDGSLARGTRTGCPVPLNALEATRLTLSLALDPEILGWQPVDVWFAAPYFLDFRQLPPPIVATPNVSYAPVPVVLSVRGCSDVGTTTIYCPANGTRPITINGRNFGSYGAVVQVGQVQCANVVHVVGFETTQLVCSGYAQPSPEVLHEMEEVVVTNVYGESSAEPLGILLNPIPLVFAVSGCNDAGNATAGCNRYGDRALTITGRRFGRGTDQVSILIGPNRCGAPLRVSDTVLICPAYTYIGDGLNNSVRVVVRGEVSPRNPLATVGFIGYPVVYSVSGCDACDRTCTLPSALQSLSTINCLLNGTTPLTVTGMYFGYPEQLPSLAIIIGNDSFGINCSNVSQISNTQIICYRYPVPPASASPPPKNLPVTVVVNGWRSQVSTAYVSFRTECRPGLYCSGNGACSLNTGNCSCNSDPVGGYWTGDQCDRCQPGYFGAACAQTCPGGACSACSGHGTCSQGVAGNGTCLCVANSSVGYWGGAQCADCANDRWGLNCLGVCPRGGAQNLVCSGRGACNNGRLGDGTCSCYQTIGFWAGAICDTCVAGAYGPTCREVCPGGVGNPCTGHGVCDSGLNGTGTCTCADGWKGTACDVQCPMTSSGVCSGSARGQCVVVAGSTSCQCTSGYSGSACQYGCAITSNGLCNARGTCVSVANLPNFTQCQCLSNWTGDDCSRCQSGYYGPNCDQTCPGAVTPQGSFDNCNNRSGHGACNLSSLTCSCAVGFVGAACQYQCPGRFQGEAFTCGGHGVCSATAAGTASQCTCLSSAATGFWALDSQGSCTACATGWAGDNCLTPCAGDGLCSGHGTCTRWGPLAGTCICASGWQGQTCNCSASDPTCVQCPAGKWGAGCAQNCPGTDSSPTASFTASLACNIRNASTPDGACDSSTGRCGCRQSATPGGTYVYTGAACQQYCPPNDPTSGVSGVEPCYGRGTCVQSLDNSKPGSPMCVCLTGWVRPDCSASCPGVTTTDNTNVCNGHGQCDANRYVTLNGVLTLLPGLGTCTCQTGWAGAGCTVQCPRGALDNPDGPMCAGHGTCQLIDQGILKAGTCNCNSTWDPTKNCTDCLPGFWGPNCQYNCTNSAGQVCSGHGQCYSGVKGTGQCVCASGYGGAVCQASCPTSGGSVCGGAQQGTCDSSGTCTCRRSCRAASSFRPGGGPIVSSDYMPEQYISAGQCKAADGGYYGTDCSIFCDPWQFVATRGISTYALPGKPAFVHAQCNTTSGELQCLSDTIRGFWAGPTCDTCQVGWRGSLCNVPCLCNGHGSCGRYDGVCSCFDDDTNGHWTGVRCDSCASGYGPVGKCTEQTGGLTRSADVQSTDNTFQNYNASPAAFLDTTFGTLVMGGRPLVMASVPAIGSQQLSYLCMNQADASTCTDTDMAQGYATSIQVFPPANGFLTDVPTPKCAVAANCVAPFLGPRDFLWVGVRAASADRICRLLRRSVNYSATPLFFPSGAMSSADPVASPWYCLSLGALNVPLQARTLDTTPTLSYPAPGLSNLPYRLYFTALAPNGTTVLIPVEVSSTDASFTLGAASYRWPLTQVSSMRMAGSDLVITGMNAASQTVQDTVAGQATASISSRAAKVLSRLRAMRTQAVTVGDAYTNYFTLPSLGLDGSAPSTTVCLTSKVVNNVTQQWGTYGCQYAAPELTSQQLVGGVVMTWLYRFYWWGNPGFSILLVAIQMDAFQSATTDAGRQSAVRVTVIEHSNCDVTAAQLMINNSTNTSDSPPNQVGTLLFAVNQDQPSMIYKVRVSDLAVLAVQSLQTLGGVDEIVMSFQIDATWRVAYGVLNSTTPTSVQIVLYSIAAFTPSYADVAGNVRIVVTGDNFFDPSPGQVLCKLGSATAIVGQYINSTAVVCYTPPNKAPADGCTAEYLEVSLAPASTQRFTVNQRSLMIVPKIQLLSVTPRIAYQQPVTITLTGFGFVNSSALQCWFTLPYSAGANSTLTPATYLNYQTATCKSPNLNS	377170	0	0	0	0	0		0	0	0	0	0	#DIV/0!		198670	0	0	66223.3	114702	#DIV/0!			0	178510	0	59503.3	103063	#DIV/0!
>EG_transcript_4815	4815MRLFLLFFIWSCSHISAEGFGLKHQNQKCTDFLAFLKQRSSTGYVPNCTADGNFAAVQCWAATGRCWCTSPDGQELPGTVEGGRLDCSRALARKVTVRVPEDSSTSEIPFLPASSAGAQPATSTDTPGTPTIPPLPWIPNIPGIPFPPTGSQPTGATPTAPGQPFVPPIPYIPGTGPNPATPLPPPVPATPQPGDFPAPQPLPIPSEPSGGQPEPPRPEETKPPAEPKLKPGQGKERPPQPAGGKQPKEEEPHPHSRRQPAPEKKEAEPRRKCQRPGGGEEEEEKPRKKKAHEVEEEEEEKPHQRKRKERGEEEHGEEDKPHQRKGKAHGTEEGEEEKPRQRKQKMHKTEEGEEEEEPHHGGGDQRRRGRDREEAERAEEGRRGRSSKERQPASCEDGKQKRTGTDNVDSLHPPMPPDKRGYFLFYTCGILNCHIYTCPFFLCSSWTHCKKVTRDCERGRCESVEGRKEKGHKGEEEEEEEPPNSRRRHQNEGRDTQERRRHQGGEDKPDSADEGRHRGARRRDDDGPHGKGTHHGDSVAEDRTSSHSRSKEGSRRSDDTHEDHSNRRDKGGRGHGSDQDDDSRPRRRRETVLFQEIAVPTDVALAPTTSKQALLPLVSKNQTTSLTNFPMKWPLIACSLFITVAVAFKYTGARYEGYNELV	26437000	0	0	0	0	0		3293300	0	22789000	8694100	1.23171e+07	#DIV/0!		0	177440	0	59146.7	102445	#DIV/0!			0	0	177390	59130	102416	#DIV/0!
>EG_transcript_14068	14068MGTPLLPSLALVADGPHPRPAVSRRGAVLAAAVLCVLAVWACIQHSPGGLLSRAFSAPVPRLASPASLALGPLWGPPPPRPPPHATHRPALPPLRSGAADRAEDGRPAMPEIPEDFSLASSEEASEDAAEYSEGPTEDPYEFPTGGMEEAEEDDETAEAAVLNQQGEYDVDEFKIADQLRAIRSILKADDFGVTLVLVGDKESQGINYKFRKVNASTDILSFSNLPPHTPPGVLPKLPPPLRSLGDLIVCVPYVLRQCARDAQAAKEAAASAEAPPEKGVARLMAEGYFTFEERLPLLIIHGMLHLLHYDHETEAEYAEMAQKELQVLAAFEALRK	12863000	3881400	3707500	5097200	4228700	757152		0	0	0	0	0	0		0	0	0	0	0	0			0	95510	80992	58834	51466.2	0.013913
>EG_transcript_32698	32698PILDPTEDDIRKLLACKVHLGTKNLVKQMERYVYARRKDGIHVLDLHMTWQKLVLAARVLVAIENPADVCAISARPYGQRAILKFSQYTGAQYVASRFTPGALTNQIQDTFMQPRILLITDPRTDHQAITESAYGNVPVIAFCDTDSPLVYVDLAIPCNNRGQKAIGMLYWMLTREILRMRGTCPRAVPWEIKVDLFFY	307210000	108480000	91712000	102190000	100794000	8.47072e+06		363680	794750	0	386143	397851	0.00383102		1399400	2099000	0	1.16613e+06	1.06877e+06	0.0115695			0	171290	0	57096.7	98894.3	0.000566469
>EG_transcript_763	763MSHPYYAAPAAPAPAPYSTVYAPQAAAHSAPYAPGGSSSLAAIDKEMQSLRSNLDILVRKREALEAERSRLISKRQAEELQKLEHEGQKMVEIRERLQRERELWKERAEREAQEARLRSRVTVQEQERDLERLARERAADRHREEVSRYAPPQPPARRGYEAPPDRIRPHGLEYEERPRLPDRDRDYDDRPREFDYGKGKGKGDGKGKGKGDFGSRGEYRSRPEYDSPERRDYGGKGGRDEYGKGDRRDYGGKGERPEYSRRDPDEYGGKGDRRDSGKGYRDDAGGKGYRDDYRGKGGRDDYDGKGGRDYDGKGSRDYYGGKGGRDDYGKGGRDRDDYGGKGGRDDYGGKGYRDDSRGKGHRDDYGGKGQRDGYGKGGYRDRDRDDGDRFDRDRGDRDRGGRDDRDDRDSGRRDFAGKGDRRDYGDRDDRWVDRGGKGKGKGDGKGKGKGDGKGKGKGDGKGKGKGDGKGKGRGRGYWDSPPRDRSRSADRDRQRARRRSRDAKRSRSRSKSRGRSRSESKNRSRSRSRSAKADRRARSAEPTSPSRKAAASPAPEEARLAGVEARVTRVSLRDAERTCRQLRDAYPNLPLSPDFSHLLVYWHRAMAAGDIAMPNRGQYTFRINTSAGYVPPFANTADQDEDGMRHHVRVAVLGCQSLLATSGGPMGLNVLVGEAEEQLVPIGGSWSRELDGPDPDDEATLQATARRVALAFCGLELTDVPLVKLTELRFSPATLRGEAAEGEASLSAPERTVFYLAAPWTGNGALARVDVRSQAILPPKETKEDAASPEGPEAEAPKAEPRDPMEEDAPADGDGDLEEEVDRKEPPLANEDAQPETSEGNAPEPPTDPAADAEGSSAGRQSPDAMVMDAEAEGACEGLADPPPAEGPEEPAVEEGAVRHGDGEEEQEAPEDADAKPSKEAEEEEVAKEAEEEEVAATTSRSPVDPQKAMEEDMDEVRKALLAQLFRVAEAVPVAGPLGGKPAAEAEPEQEPERVVVQMVTRPLLSLVDPPLASKPATFELSVLAETLWEMWQYTYGLVVYDALKAFADKIDEWVERQKRKRAREEDAEDEAVEAKKAKGDAEGEDGEGTAEGAEPAAVSTPPAAAPEAAAGPTEPVYDPRFLEAFRYFDLRAADCIRCSDLDAVLQSLRLGLTAEAIARLVRPHTPKGRQLRVVEYLDVCDTQFVPTEVSEEAE	13436000	3155900	5022700	3720900	3966500	957327		524470	118550	0	214340	275044	0.0540376		450560	272780	0	241113	226943	0.0607874			101290	0	68806	56698.7	51719	0.0142944
>EG_transcript_8704	8704AEFGAQHVCRGIGRLADVVATRAQGSWVWTDDGQKWLDFTTGIGVVNLGHCHPKVVQAAQEQMGRLMHAQVNISFHQPMLQLIQRLRPHLPKELDGFFFWNSGSEAVEAAVKLSRHATGRPYVAVMQGAYHGRTIGTMSLTSSKTVYSAGYAPLMPGVFHLPYPYSTQMHRPVDVPEKVLVDDCLQSFVDLLDQTVAPRDLGCVIIEPVLGEGGYVAAPAAYLRGMKELCQAHGILLVMDEIQSGFGRTGKMFAFQRVPDFVPDILIFAKGIANGLPLSGIASRKELMDRQTPGSMGGTYAGNAVACAAALAVLDVFEQEDILGNVQRRSAQITAGLQAMAQRLALPVREIRATGLMIGLEFEGCPAGTAGKVSKAALKRNLLVLTCSKYEVMRFIPALNVTEDEVNIFLTLLEDAVKEVFQRP	38323000	16751000	6501800	14901000	1.27179e+07	5.46222e+06		0	0	0	0	0	0		0	0	0	0	0	0			0	103360	66159	56506.3	52351.7	0.00444304
>EG_transcript_18753	18753FVAAMPANDRCEAAISVSCGQTVQGSVQNATALSADPQCGGTTQTTADVWYSLQLTSVTPLQLFTNTSDTNFDTQINVYSGSCSNLQCVAGNDNTTTGEAGSYLAFAAAAGSWLIRVSGAAQARGAFALTVTCPVSPSPSANLNLTSSGSPSPPASGQPSASPSPSPSPALSGSREPSSSPSPSSGASGGFLPSLCLACLCVLMVHAI	167220	0	0	0	0	0		0	0	0	0	0	#DIV/0!		0	0	0	0	0	#DIV/0!			0	167220	0	55740	96544.5	#DIV/0!
>EG_transcript_13142	13142PPRGQEMADHYMAPPSDAVVKCMQEIQDECYQMGIPLKVRHREDAPNQYEFTPHFGFVTTQIDQNLMVMQVMTEVSAKHGFACLLQEKPFRGIGGSGKHNNWSIFTKCGTNLLNPEQLTKACGNPSVFPIVMSALVRSVDMHGDLMRCAVATPGNDFRFGAYSAPSAIMSTYLGDDLTRYLEDFKQGKFGPYKPKTKLLDCGVKSIAPFTVPSEDRNRTSSFPYGGHRFEFRAVGSSQNASFVNTVLCALAADGFRAFADAIEKGAKPEQVAMDALNNHWKAIFNGNGYSADWPEEAVKRGVWRIDSNVDAIVRLKDPKNIQLFESLNIYSKEECEARAQVMLEHYTGIVEMEANCMIDMIHQQILPTLKESGFGDLVAVGAAVTAVKTKLEAVVNETSTYEKAVLARDLRLVTMVEAREACDAAEAVVPSKQWPMATYKDLLFLD	57906000	20259000	18427000	19053000	1.92463e+07	931176		0	0	0	0	0	0		0	0	0	0	0	0			0	0	166770	55590	96284.7	0.00288834
>EG_transcript_651	651MAAAPALRVGDGWYKAPAGIPEGEYVSRLGEEWYRIDNYDQMPPFFMSIVSPSNFWLYLSTTGGLTCGRVSAEHALFPYYTVDKIRDSSTNTGPCTLVHATRGGETFLWQPFLPQPRLYQTTRAIYKTVSGDKVEFEEVNHDLKLRFSYTWSTTEEFGFVRKCVLTNLSNDDVAIRILDGMQNILPAGVNTTLQNIKSCLVDAYKLTELDPTVQLGIFCLYALPWDRAEPKESLKANTMFHRGLPAPVVLLSTRQLDRFRAGHPAQAEARIRGQRGAFFVQSEFSLKGQAEQRWVLVAEVEQNHRSIAALRQKLTASTADQVLAAITEGEKAAGVSLRNFIAAADGLQLTKSVGTTAHHFANVMFNSMRGGIFDSNYVVHRDAFGAFVRTWNKPLATQQKGWLSALPEALPSSELLAQAKATGDPDLVRLALEYLPITFSRRHGDPSRPWNTFSICLRDEAGNKVLGYQGNWRDIFQNWEALCMSYPNFLPSMIAKFVNATTADGYNPYRVSNDGIDWETVEPHDPWSYIGYWGDHQIVYLLRFLESLRRFDPSALEELLHEEIFAYANVPYIIRPYNEIVKNPKDTIVFAHTRHADLMALAKTMGSDGKLLLDGHGKVLRVNLVEKLLVSLLAKLSNFVLDGGIWLNTQRPEWNDANNALVGNGISMVTTFHLRRWLTFVIAELQAIKGETKLSAEVSVWFDGIKKVFAENEGILGGAVSASQRRAMLDALGEAASVYRGILYEKGLSGAKVAVPTASVVEFLQSALKFVDHTIRANKTPEGLYHSYNLLVLGPGSADIKHLYLMLEGQVCALSSGLITGQEAVEMLRHLRGSALYRADQDSYTLYPDREVPPFLARNVIPAPRLALPGLKFVLDHGLQSIAYVDAEGVGRFGDTLSNADDLLAALDKLQDSHPGVDAHRAELAETFEAVFDHKAFTGRSGTMFSYEGLGCIYWHMCAKLALAVSELCAAAEGTADHVALRDKYYELRKGLGGFNKSPAVYGAFPADPYSHTPAHAGAKQPGMTGQVKEEILTRFAELGVTISDGKLAFAPTILRQSEFLAQPAEFAYVDLRARQLTIPLKAGELAFTYCQVPVVYRIGDTPGVTLTSASQGEVAVPGNQLDRHWSSQLFGRTGDVVSITVVVPSTVLF	6233800	0	0	6073200	2024400	3.50636e+06		0	0	0	0	0	0		0	0	0	0	0	0			0	76422	84142	53521.3	46511.3	0.0264381
>EG_transcript_33472	33472MAASIPTRRLFLKLGCPYCSKLTTYLAEAGLSSKVTVELDTEENRQYIAEKAGKCTFPALEVEPGQVMLESGDIIALFAKESGVDPASLPLHQYYLNGLFKDIRALMLHIKEKEGPEALVPIIAAGRTKL	30522000	7985900	12214000	10165000	1.01216e+07	2.11438e+06		0	0	0	0	0	0		0	0	0	0	0	0			156970	0	0	52323.3	90626.7	0.00516946
>EG_transcript_25958	25958KPRAGPHKSQQCLPLILIVRNRLKYALNYREAHMILKQRYVKVDGKVRTDIKFPAGFMDVIEIPKTGDKFRVLYDTKGRFILHKIKGEEVDFKLCKVVKKGTAKKETPYVVTHDGRTLRFPDPNLKKNDTVVIDLKTGKIKEWVRFKVGCLLMVTSGANTGRVGELVNRERHPGSFDIIHLKDAADNKFATRADNVFVIGSSIYHPLVSLPKLKGVKLSIVEDREKKLAHNSKKQKQKKQKR	8395900	7384900	0	855080	2746660	4.03952e+06		0	0	0	0	0	0		0	0	0	0	0	0			0	155890	0	51963.3	90003.1	0.0189187
>EG_transcript_333	333MAAVTASVRHSPLLVRNVPEGTEEEDLEEVFKQHGWDVRRRPDGTGDVVITGNRAVVTLADASSLAGVLSKSGAVDLGANQLAFSTANNTPQKVVNHMRTTWGVGVTLAPGDQTALNNLKKTISEALKPLAEDNAALTMSFLLELLQNADDNEYKVGSTPSVDILMRENPSKTENHLYFVNNEAGFQEANVYAICGLGLTTKAHHGGYIGEKNLHFKTVFAVSSTPMIVSNQFQFQFKHAPSDSLSYVVPHWVTTPPAQVRAGSTNIVLPLKPKLVQQVIANLKKVEVPILLFMKKLRLVKIDLNDGSPITLQRMDAPTGRVHLMHQTKNAKTTMSYTVIEQDYSIPLNMKQARNCPGASITRLALAFPHEGSETQQLYAFLPVADFGFRFMIQGDFEFPGARNELASTPWNLWLRGAIPSLFAKAVTRLQHEEDFTANFYQFVPLKSEVTAPFFKTVVDNILEALKKAECVLTTDGRWLTPDSVFFPPTGILSELVAQGDIIDASGKAFLSPKIDVENPKVKEVLIALGVQEFNMTNFLGFLTNKKFLEGKPTDFLSRLYGLMSQLIGEGTLKPEALQPVPLIMLQTGALVAPETSPMYMPPGGYNATHDFEAMVPMIHAAFIGDENATALFQQLGLKEASPESIILEYIIPNMQTMPTEDVILATQYVKECTEPAMQESLRTKGFMLVTSDGKLMKATDLILPSPYNPYPVQEIFGATMQFVTTAYVPAPPLVHKPPSEEVWASWRRFLMRLGANLLFQIVRTPTGGYTSPNAQRVLEPGPFTRMQQLQLRAQLCVAISKLWEFIEPFTHIPKEPVTIFWRTVQTARWLPGSDGRLHRPCDQFLYQRTKAIESIMKGTVVYLQAEVTNEVAKALGVKTEVPPELLVDKLAGTICTSEVYNDIYSSLESNWLRCSPKVKSQLMMTKIIRVSGKLYTAKELVWCDESGVLTKIPSLKGHYPALQKFFVDFLGVPLTPSLQHYLAELDIIKGPAGAPGKDKEAAMEIPDDLTPEMVERVRRLYYGMAQALLAHPDTNITPLTTKPVFLSHRGDWVMHDVLLINDQPQRFAGLGDQPDIHFWDIPVECIPKIQAIMRACHIPSLTTLKPIGGAPDPKAITRSEYLTKQVRSLVPYLLRYVFYRHHTHYVNLKKPWKYFATQVWTAKSLPATYQFNNVQWSAELPWFVKDDAEEAHILVGGDPERTLPRALAECFGASPLTIMGMLAAKTPGNLNTMLVDMGVGDMPPTELPPEMRPEVAELASEKVGSKRAIAVEDVDAGPPAKRACPPNEAPLKLIPAITPDTLKEIEPSTRDEIPQMNTTEARNQMRPWGQQYLGLVLLQNGMKDIQCTVAGPDAPPYDITYISHGWVHYGLIHCTLEPRMPTLSMTPKQWQCALQYGNRYHIFVIRSACTNQACVSQLTDPAALVASGKWPCQVVFSAQA	26481000	12245000	0	14083000	8776000	7.6556e+06		0	0	0	0	0	0		0	0	0	0	0	0			0	152580	0	50860	88092.1	0.00579535
>EG_transcript_34475	34475MAASIPTRRIFLKLGCPFCHKVTTYLAEAGLSNKVTVEFDTEENRKYIEEKAGKCTFPALEVEPGQVMLESGDIIALYAKESGVDPATLPLHQYYLNGLFKDIRALKLHVNEKEGPEAVAALIAAGRAKF	160150000	40389000	63307000	56306000	53334000	1.17445e+07		0	0	0	0	0	0		0	0	0	0	0	0			0	0	152280	50760	87918.9	0.000951738
>EG_transcript_17505	17505MENVTKQVGGVAKDSIMIAFSRLMEDEVSRAILKTTSHVQEPPNDKHLKRLITASKGADPNLKMDDILDQIQKRLHVRDTIVVLKTLVTMHILMQDGGQPLVTATCKRAAHLFNTHMQLKDIADTPETMGQMRFIRGYMRYLEERCMASNACEMRLENDIFSNDQQWTSTAAANALLCMKSWIPQLQVMTEMDLNINDLSESEAEIAAMKAVLKDSRRLYTAFTIRMIWMLERVSNLQARERKELLELFESYCSQIRALNAMCAQVTKIPQLTEFAVQLQELPASAVQKLKDAGDSGSPSAHEDVPDDVEVAPLDPALRGPRRPSADPHPPAPPKPKADELDLLDL	151190	0	0	0	0	0		0	0	0	0	0	#DIV/0!		0	0	0	0	0	#DIV/0!			151190	0	0	50396.7	87289.6	#DIV/0!
>EG_transcript_19426	19426MPGEHENLVFLAKLAEQAERYDEMVNSMKKVVKSNAELTVEERNLLSVAYKNVIGSRRASWRIISSIEQKEEQKGNENNVKVIKEYKKTIQAELSNICKDILNLLDQSLIPSAQTGESKVFFLKMKGDYHRYYAEIDAGDEQKNSALDAYTKASEIANTTLAPTHPIRLGLALNFSVFYYEILKNPEKGCSLAKTAFDEAVTELDSLDEESYKESTLIMQLLRDNLTLWTEDMQEADGTKVEEAE	137660000	48783000	30022000	51854000	43553000	1.18184e+07		1564000	1152800	851540	1.18945e+06	357641	0.0273103		2199200	870710	214910	1094940	1.01097e+06	0.0251404			0	0	145870	48623.3	84218.1	0.00111642
>EG_transcript_11223	11223MALKLHANKDSPRIKKILITAKYVDATLEIPPFEVGKDNKTEAFLRKNPLGKIPVLETLEGYLFESNAICKYLAGTKPAAGLLGRTPLEAAQVDQWLDFSTNEIEPSVMAWIGPILGYIPYNADIHTQAVANLKVTFAALERYLERNTFLVGERITLADIVCAATLVPLYSRVWEPRLRSPFAAVNRWFETICMQENFAAVLKLEIASWCTVAQKPKAAAAPKAEKPKEEEKPKEEEVEKPKEEEKPKEEKPKEAKAPKEEKPKAEKPKKEAKPKDDDEEEDDDTPKEVKAKSTMDLLPKSTFILDAFKREYSNNKKIEPTMEYLWANFDPEGYSLWWADYKYQEENVVAFKTTNLVGGFFQRMERMHKYAFGQMLICGEETKHELFGFWIIRGQEIPDLMLDVPDVDLYEWTKISWPVDDDTKKKIQDVLNWGNVRGECIDGKTFK	219140000	99371000	63037000	56590000	7.29993e+07	2.30649e+07		0	0	0	0	0	0		0	0	0	0	0	0			0	142210	0	47403.3	82105	0.000649367
>EG_transcript_583	583MLLKAGSPCLSPYRQRELLRRLQQCDGRVQAVYAEYVHFVDVDGALTAEEDEILTRLLRYGPKAASRAHSGGLALVLPREGTISPWSSKATDIAHNCTLAKVRRLERGVAYWITAEGDVAGLDPKALLLLYDRMTQRVVHDMAAAQGLFFQAAPAELRTVDIVGKGRAELEAKNREWGLALAAEEMDYLVQSFGPAGLNRNPSDVELMMFAQVNSEHCRHKIFNASWDIDGQAQDHSLFQMIRNTHQLHPQGVLSAYKDNGAILQGFPGTDFFPDTNTHVYAAHNEPIHIVCKVETHNHPTAVSPFPGAATGSGGEIRDEGACGTGSKPKAGCIGYTVSNLLIPGWTHEWEADVGTPDRICDAFHIMLEAPLGGAGFNNEFGRPSIAGYFRTFLQKSPCDAALRHPSGTAIRGYHKPICIVGGVGTIREGHTEKRPISPGACIVVLGGPAMLIGLGGGAASSMASGASNAELDFASVQRDNPEMQRRCQEVINACTALGANNPIESIHDVGAGGLSNAVPEIVHDCDRGARLELRKVLSTDASMSPMAIWCNEAQERYVLAVPQSRLAEFEAICRRERCLYAVIGHATDAQELVLADELFENKPIDLPMSVLFGKPPKMHRSARRPADPALPFPTAGIDVAEAVRRILQCPTVASKEFLITIGDRTVKGMTARDQMVGPWQVPVADVGVTCASYVGYAGEAMAMGERTPVALLSPAASARLAMAEAITNIAAADIADTADVKVSANWMCAASYPGEDALLYEAVAALGLDICPKLGIAVPVGKDSMSMATKWRDSDGDKEVVAPVSLVVTAFAPILDVRKTLTPQLRTDRGDSVLLLVQFSKNMRLGASCLAQVFQVVGSDPPDVEDPLALRRFVKAMHVLRQDRKVLAYHDRSDGGLFVTLLEMALAGHVGLDVNLGTVDDLVAALFTEEVGVVVQVLTRDLDAFQEVMRAHQLDLNCEYIGRPVDNSPDFRISANGKVVFEAPRAALHAQWAETSYRMQRARDNAECADEAFAAITQDINPGLVSLVTFDPAADLAFAARPKVAILREQGVNGQVEMAWAFQTAGFTAVDVHMSDLIRGDVTLDGFRGVAAGGGFSYGDVLGAGEGWAKCILYNPGVRAQFAEFFADSAKFALGVCNGCQMMSNLKELIPGAEWWPHFVRNKSEQFEARFVQVGIQDSPSVFFKPMSGSRLPISVAHGEGRAEFASEEDVAKAMGGGLVAMQYVLGDGTVASQYPFNPNGSPEGIAGLTNTDGRVTILMPHPERCARSCCNSWTPDDWEGDASPWQAMFHNARKWVG	94902000	47163000	21270000	26327000	3.15867e+07	1.37244e+07		0	0	0	0	0	0		0	0	0	0	0	0			141580	0	0	47193.3	81741.3	0.00149409
>EG_transcript_14805	14805RVLVVGGLVFLGAIYLITKRQGASPTRSKAQVRTIPDIEDLDPALYGFDRPRDFELVEIHGSVKPMTYHFLISTKVPPKEWPGEVHEISPTLKAILSAKYPAGQTVSAHLYYAPDTPSEGHEVLLYPQRVRFNGVTTDSIPALLERVQQNSLEGLPEGVTSSPITGTTIFICSHRSRDKRCGYCGPVLVAEFEHDIKIRRLRDSVKIFQVSHVGGHKYAGNVIIYGPTLLDWYAYVQPSDARELVNQAVVLENYVPRLWRGRIGVSKEENARLRDICRELNAGK	134330	0	0	0	0	0		0	0	0	0	0	#DIV/0!		0	0	0	0	0	#DIV/0!			0	0	134330	44776.7	77555.5	#DIV/0!
>EG_transcript_7631	7631MSCDVGLYGLAVMGQNFALNMAEHGFTVAVCNRSPGKVDDTVERAKGEGNLPLLGFKDPKDFVQALKRPRRIVILVQAGKPVDDTIAHLSGFLEAGDLIVDGGNEWFPNSQRRAELLRPKGILFMGMGISGGEEGARKGPSLMPGGEPGAYELMEPIITKCAAQVDDGPCTFNIGPVGSGNYVKMVHNGIEYGDMQMIAETYDLLKQLGGLTNAELAATFTSWNETELASFLIEITGIIFTKADDQGAPGELVDYILDKTGMKGTGRWTIQEAAERNSPACVMAAALDARYISARKDERVAAEAILKGPTDPTPAVDKAAFVADVRAALFCSKVVSYAQGMNLIRSAGQELGWPIDLAECARIWKGGCIIRAAFLDDIKKAFQQNPALPNLLVDPYFSSMLNSRTAAWRRVVQLAVVSGIAAPAISAALAYFDSYRRGSLPANLTQAQRDFFGGHSYQRTDRDGVFHCEWTSAHKAIGNIAERTRGNL	50348000	24214000	12208000	13793000	1.67383e+07	6.52244e+06		0	0	0	0	0	0		0	0	0	0	0	0			0	133460	0	44486.7	77053.2	0.00265777
>EG_transcript_2606	2606MLGSWKVLDRFGNSFPAGGGQPAGIQVRASVTGASLTAGSNLSLWMTSTVFIGLPFRVTTTRWTMPITRPFPPDHTGPDGKKFGADCLAMYTGGTATLNNYTLLPLNGACNITSGVLFSFVIPAAYCAENPNSVGYWSVTLAAAGASSTLTVSYTNPCVIYATAEPRNADDSASYLVGGRQPSFLNIGFTVTRNITSGTVLTLSSSNESPFRLPEATAYALPLTGTGCTAVLTSTGTGVASQLTFTLTGSACLIWRNVPVNRSQFQLPAGLLNVHPIDTAVRIGVSMAVGSTPIIAMTGNPTTYTTTNECTAWSAWSSCSATCGTGYTYRTRTGDPAYCATTIGVRVCNTIACGCAPWSDWGACTATCGGTVSRYRVGSTGCNVATVDTQSCGPPSCSCPWTQTNCSSACGSGVQTRTVTPAGPGVDCGAPLTYDVVCNETFTTEALACSCKDAVWTDRYGSTCQDYVANQWCNSSGGYGPGWDFSRPGFSSFGARGVDDNTAPTACCGCGKNKCVKDVVLLIDQSASITLSDWNKTKQYLYERISQTTMADETGNRFAVVQFDAAASVLCPLTWEKAFLLACIATITFPQGSATATSAGLDLANTVLTRYSSPNRTRVVELLTDGSPNIPTANPVAAAYNSSYNLKDAGVVVVTIGMGVPCKTALSTDCLNREVLNTIASDPAASYAVLLASYDYLSAISLFISAQCTPELDGFVSPDPSQSPSASLSASASPSASASPLVSASPMASQSPASPSESPRPSFSPFPSPSPDPAALCAAYERPQHYNEEIVHGCGTDVVASLLRAFECVELQPSCGRFQCAQFVPRDVLARIANCDSVAQ	129020	0	0	0	0	0		0	0	0	0	0	#DIV/0!		0	0	0	0	0	#DIV/0!			78137	0	50880	43005.7	39659.2	#DIV/0!
>EG_transcript_70	70MMGPVLLALFLALLPGSARATLNISFVLSTYQTSVANVTVYVLVAPTISIPSGGQIVLTIEGTTSQPPGSSTKTVAFINCSRLYPGYSPIPGCATDLFFPQLPWNAFGPYTIQFTSGLAAGTPYVLALDGLYNQAAEGQAAKWCSAYTSDGISTRLETAFVSTQFTYFRFFGEFRLNTYTGGVSPVALTAYFYAGQATNSSNTFVYVQLSNVGGSAVLNCTALWNASAVPLPGCAANRLVTNGNPYRIQVDSLATKVMYSFSLSNLSIAKTSGITAPHALQLTAGTAPFNTLAVPPFLLLDDQAPTLTGCPANITVSTAPLQNTSAPVSWTPPTASDNLGVVSFTSNYAPGARLPFGVTQVTYVALDASNNNGNCTFSITVLDTEAPRFTCPANQRANTTLNAPTAPVSWPVPAAVDNVSPNPTVVSTQNPGTLFSVGVTPVTYVVTDSSGNNYSCTFTVTVTDVQSPTVTCPANASVFTDLGLPTAVVTWAAPAASDNVGIVSITSTVTSGFAFPTGTTLVRYTVADAAGNAASCTFYVTVTDNQQPVVRCPGNITLPTLPGLSTAIATWATPNATDNVGVASLTPTPLPGTSFSVGTTAVRYVAYDAAGNAGTCSFLVTVVDQEPPVVACSGNITVSTSPGKDYATVSWASPIATDNVGVTDGPTCSAVSGSRFNVGARTVTCWVGDAAGNNATCTFFVTVQDTEAPVITCPSNIVQNTDPGRNSTTVQWTVTATDNVGTPTVSGSRASGTAFFFGTTAVQYNATEAASNLASCSFTVTILDVEPPTLTCPANITVLMDTGKSNAVVSWAAPTASDNVALAAAPASVPPMGSAFAAGLTVVRYTVQDTSGNSASCNFTVYVVDREAPTIICPPNRTMATAVGAANQTVSWNPPLATDNVGVVSVAGSIPSGSVFQLGATAVTYTAKDAAGNAASCTFTVTILDQEKPTIACPRSQFVGTDAGQRYATVAWAAPAVADNVGVRSVNSSASPGRFNLGPTVVTYIVTDTAGNVQTCSFLVVVSDTEPPTVTCPGRIVKAADTGRTTTAVTWPAPTATDNVAVVFQQASLASGSVFRLGNTSVTFVARDSAGNANNCTWQVSVIDTEAPRLACPSNLYVLLNDGSNRAIMTWPAPAASDNDRVASVNVTQQPGTYFSGRTNVTYTATDPSGNGAQCTFLVVVSTFHPNVTLSTVRTGADVTVAVMFRPEVTVPALGTLRLVLPGFTGNASLSCFDTPATPLPGCQEGPATDDTGVTSLLSNSPYVIRVNYAWSLLAGQVYGFSLTGLRNPTVPGKTSNLTMQTLDATGQIIDENPYIAAFDIMAVLISNTQLTVFEMGNVSFNVSLDSPPSAPARTVTVRFNASDATQAYAVPAEVTFDAAHWNLKRTVTVFGVHDFVADGNQSVTFTTSLVTTDPRWLALKGDVDSVAVTVVDIDVAGLAIVPPNPVTSETGRLASVAVRLTSKPLAPVFVYVSSADPSKVTVTPASLQFTPATWRTPKNVTLQGLDDLIASGDELVQISFQPASQDPTYNQLAPAVISATRLDNDVAGIEVTPLFGKAHKHTVVSEPMVFSVRLRSQPINPIVLTLTSNVSAEVLPSVGELAFDASNWDQYQTFQALPDPNANPAYVGDVPYQVTLAATSGDVQYVGLNTSVIVVIIYNNNPGVAWYPDLAGYTFVTREVLSNQYEDPIATFWLNTQPSADITLVFTTSDATQGTAVPNRTTIAAGDWQNAFSVTIVGYDENLRDADTPFTVTVIIESEDPAYAALNYTLQAINLARRFNDSTVASQLLSVCLGVSVDEFDQQWFAATVAAFFNVTTQQVNVDSYRACTTTDQLGMDLSQWYWMKFRPQALTGGTNVWFNFVGLPATLDLPRFEAFILSLFNSNTTLRLSLGATSQAAPTQSQRQRSVITDGCPRSLQRYFGVTVEVMDGVQPYSPVTGLVWAVHDSQHTNALWATGRYAFDPHLHSQDGLKVWAETGNASALLEELAAKQGQGIVEAYGSGSRDPGTPVEVGNGQKVRFGFYARPGDYLNLAAKLVRANDRFVGNDEWGQRLFDSDCNPQWGTTAEMFLYDAGTAVNQPFWANLNLGHDSRQLDGGSYYLGQTPEQQLVRLVPTAELQAPGDVYPLPGRLVRVTLDRGLDVELYPLVNAFSGGNATVQVALPPDVPLGNELRIHFPADLFGFNANGRATRAVVLAGLDAMPQLPPTVVSGSTVIVRFNQSIALTGRLAVLLVDNLRLPPVCGETEYSITTHQCDVIDLHGAGRYFYRQCGPPLTTIVGTPPNGMPQGCDACHSCVFQATVHSQDRYLCYTPEGLSFLRIGPLGAACADNPYTLAGYGAA	103560	0	0	0	0	0		0	0	0	0	0	#DIV/0!		0	0	0	0	0	#DIV/0!			0	103560	0	34520	59790.4	#DIV/0!
>EG_transcript_32577	32577MGITCSRSPTIHPHVQRVAEHVPTPDPASQDAPTLLFSDSGLLRFEEERRQAQEAAKHQEIEAERVAQQRVVEEAEAQKRQEADWKAFEVEQAAEQAKLVADLKSGEVKENVLTLAPAPADAEDDIEELTLT	99829	0	0	0	0	0		0	0	0	0	0	#DIV/0!		0	0	0	0	0	#DIV/0!			99829	0	0	33276.3	57636.3	#DIV/0!
>EG_transcript_12607	12607REQGREVSLVSSGAIAQGVSMLGLKKRPPGLAVAQGLAAVGQPALMNTWARAFAPTAVAQFLLTKYDVSNPTSFINARRALRAVHAQGIIPIGNENDTVANDEIKIGDNDTLGAAVAKIAGADLLVILTQVDGLFTANPEVDSSAKLIPTVLSENLADAEAVSGGASGDGLGTGGFDTKIQAVKVAFSAGIPVVIANGAVRNVLPRVLSGEELGTVFVPPATMRGTRWLINQWPVKGRVEVSQEAADRLRHGGEGDHFFMEDIVRVLGEFNRGDCVSIGVFHGELIGRGLVGYSEAELDHFKGWAKDKVHEKLGKRYDFQVLDRRDMVLYTDMNHPFD	39520000	20178000	0	19243000	1.31403e+07	1.13895e+07		0	0	0	0	0	0		0	0	0	0	0	0			99190	0	0	33063.3	57267.4	0.00251617
>EG_transcript_2009	2009MFSTLRLASGTLGKRAAQVRFFNRSTPLWWDLADYRKHVAERQAEGVVPKPLSDKEVSDLLELLKNPPKGEEATVLDLITNRVPAGVDPAAYVKASFLTAVAKGEVTSPLVDKKKAVHLLGMMVGGYNVVTLIQLLDDAELAQEAAAQLKQTTLLFDAFYDVETKAKAGNKYAQDVLKSWAEGEWFTNRPEVPEKITVTVFKVTGETNTDDLSPAPDAWSRPDIPLHAKAMYKHPRDGITNAEQQILELQKKGHPVALVGDVVGTGSSRKSATNSVLWYIGEPIPGVPNKNQGGVCIGGKVAPIFFNTMEDAGALVFECDVSQLNMGDVIEIQPYAGKVLKNGKEVAAFQFKSDVLLDEVRAGGRINLIIGRGLTRRARESLKLPPSTLFRIPVAPKDTGKGYTLAQKMVGKACGTKGVRPGTYCEPKMSTVGSQDTTGPMTRDELKDLACLGFSADLVMQSFCHTAAYPKPVDVQTHATLPDFIRTRGGVALRPGDGIIHSWLNRMLLPDGVGTGGDSHTRFPLGISFPAGSGLVAFAAATGVMPLDMPPSVLVRFKGTIQPGITLRDLVNAIPYAAIKRGLLTIEKKGKKNVYNGKVVEIEGLPNLKVEQAFELSDASAERSAAGCTIRLNKEPIIEYLSSNVTMLRWMIQEGYGDPRTLERRALAMEEWLANPTLLEPDHDAEYEEIIEVDLNEVKEPLLACPNDPDDVKPLSEVQNTKVDEVFIGSCMTNIGHFRAAGKMLQQHKGSLPTRLWICPPTRMDQYQLTAEGYYGIYGAVGARTELPGCSLCMGNQARVTPKSTVVSTSTRNFPNRLGDGSNVFLASAELAAVSSIVGRLPTVQEYMQYASKIDTMASDIYRYLNFHEIASYRDAAAAGKLKVKDS	926420000	349370000	233400000	343550000	3.08773e+08	6.53401e+07		0	0	0	0	0	0		0	0	0	0	0	0			0	37548	60310	32619.3	30455.6	0.000105642
>EG_transcript_894	894RLQEGRHGRLQGTILYAGRDLRHEMKSPDRIVVQKVVGYVPQIGCHLPPLTVRETLQFALDCTSHCEEEYLLQEGISAEQIEQLMYIDSLWADIVMDRHGIRRIANVPAAAISTGQQKRLTSAEVLVTRTPVLLVDEVSTGLDSATTFDLCLAYCTAARARNRATVVSLVHLTQEVYELFDEVAVMCAGQIAFQGPVREAVPYFEALGFRCPPNKSHAEFLMEVTLQDGMERLRDSNLTETQTEALLVRSVEDFGPCWLQSSQFQRRMEEDATFVERSKVDLESLPRKGWYYHKLTSTYTTSFLRSTWLCVRRHATLMHRAQRMIKIRLLVVAFTAVLLGTLYLRLDSSSYTLRCAVLFYTMLNMMMGFNALPILFAQRQVVASQAAAKFYHPMAQILAIHIIDIFLCLAETLLFCCLVYWLVGFAAEAQRFVLFIIIAFLVRVGMFAAFRALGMLCPTDILALGLGTVLVVLAAQFHGYLIWEANIVPWWIWAYWINPVQYAMTALMLLEFHSPSYSQLRNVTDPSEGTYGDYYLRNRGTTTNDVQFGVAFVYLIGWWFLMIALQGVIMKFVRWPAHFPPKPPPKPSKLDSPKDFPLQFPSCALAWADINFDAPGPRKRLRRTVGRRVLHDLSGFAAPGTITGLMGASGSGKTTFLNVLARRKTVGTVRGAVLLNGQQLPLALFHRFAATVDHGAVLSPKATVLEALRFSAALRLPRELSAAEQEAHVLQVVAMLDLQPLVQCPIGACLTAEQTKRLSIGVELVANPAVLFLDEPTSGLDPIAARRVLAALQAVQRSGRTVVCTLHQPSTEAFALLARVMVLQAGRLVFFGQPQQVPLYFGAIPGLLPHDERKNAATWMMSCITTAGYNLSELYASSTLAEANLTLVASYSQPHGDPLDVTHHYQATVWVQFRELMWKWLRLQWRSPEYNMSRLISTVAVALAQGSTFYQLQITSIPSLTSVMGSQFVLFIFVGFFFCVASQSLLVRERAIFYRERANRMYSTVIFNIVVTLSEVPYVLLNTVVGGLILYWMMGLVPNAGAMFFWLFVLFLCLLLCTAYGYMVAFALPAPDLGIAIVAISVVCFEMVTGLSLPRLSIGWWWRWLHYIVPLPYVFQAAISSQLYCEPTPGNPCPMMNAGNVGQVKMETVWEYAENRFNLDYGDRWMYVGIIISTIAIIHLLTLLAMQYVNHEKR	91655	0	0	0	0	0		0	0	0	0	0	#DIV/0!		0	0	0	0	0	#DIV/0!			0	91655	0	30551.7	52917	#DIV/0!
>EG_transcript_17475	17475MPRPKRSRSASIGPAGRGPAEPAAAGSGRTRTASTSSRGRSASRGRKPPEKKQKSNEGQSIPKHKKGDPLPRCARVDVPRKPTEWSRGLNTGRTTHLHRGRFRAPVAAPPTPKAAPFETRAKSHWSWRKYRDQYGPYGEWESLVNYFQRLTPDPASFVNRNMKRRLCLQDMLKKGRAMLSASVERCDAIPNVVYGDAPLVALQEEPAFRKWVETVTGSLFEEVCPKTQAFIVLLFRSGFQRRDMQREVAEFAREADDRIAAAKQLLDRGRKRRRNKPKAKAEAEVEAEAEAESAAADP	88856	0	0	0	0	0		0	0	0	0	0	#DIV/0!		0	0	0	0	0	#DIV/0!			88856	0	0	29618.7	51301	#DIV/0!
>EG_transcript_1216	1216FDSSEWGARYYQDQVNNSKQHRLYAADYSIPAAAATPPPGYAPPAVPLARQAVSSAPVCSAAAQSRELLMRTAPGGSLAVPVAALACGAVGSARTMVTAVSGGTATADGQSAVSVALDSTRTLTFTAGGSGIAAGAGFNFTVTDASATVSGFVAVLPNSAPALPTSLALTGDEDTVVSSWLTVVDDDQDIVSVEIVVTATGGLAQLDGLINRTFEYTPRANAFGADLGLCRLQARDMWGAVSSTMLVTISIRPMADAPQLLMGTSFSIYRGQRLVLPFDVLDVDRVGPFVIVSDWPAASQGYLQGEDQGQVWTINDAMASSNVQWASGFGNYSSMNSLSEGNVSYSIAKITGPPECAQEYGTCTDAWLPSTWNADCANRASSAEAFFTFYTEFIEAKFASPMYLSAVILVEPSGGDRVSRVLVPSDRNSAQWKTLLSRDVANTPASSAVTRYIVESLSVCQTLWPVDRVRIEGDTCHRAGWWNVDAVQMRGGSVPPKNVLNVTANLSFTATPGYTGTVTFGLTATTCCGSFESTSQPLRISVTVSDTPYVLTTTASDKGSDIDVGQLTACGPRSGNVQVLELPTGGRLRYMDVVLTTTLEDLGSPSTTFQYEPFQCDPQLRDSFFVQLGPTAVVHVNIHGCTTRGSQLVALVALTALVPLFLAGPGYAYWRQARYQRNNSHAPKDPDRALGVLFTDIQASTLMWGEMPELMARALDVHHRTIRQAIHKYRCYEVKTIGDSFMVVSSDPTALLQLALSIQEALYDYDWGHEGFDVVYRRQTGCKMRADDYHRCWRGLRVRMGLHYGPAEVIFDETTKGYDYYGNAVNTASRIEGAAHGGQTLLSREAHDVVAAHYADLNVHARSLGCVELRGLRAPLDLVQILPARFADRAFPPLRTDHVRVAISSVRDDEADTEDGFSSSNDRSGSGSTRERLYPQALERDVLTHPLVRTGVVSAEVAAFHAQSVFFTLRSHLNMLPTAEERRKRLREACRQWHVPGHAATEEQENGALGRLALQVMGSVVTQMHSKQHVHSPISQGIVSSPPLSPLPAARPPSMTRPRGAPPSALSVIVSPSPDHKGVHKGQVVPIVDSP	78279	0	0	0	0	0		0	0	0	0	0	#DIV/0!		0	0	0	0	0	#DIV/0!			0	0	78279	26093	45194.4	#DIV/0!
>EG_transcript_5356	5356MEPPRKVQKIEAKRVALLSVSDKTGVEELARGLHELGVALVASGGTSAKIRSLGLPVHDVADLTQAPEMLGGRVKTLHPAVHGGILARHTPSDEADMAARGYGYLDLVVCNLYPFKQLLAAKGAALTIPEAVEEVDIGGVTLLRAAAKNHDRVTVIVDPADYGRVLAELKSSSDLTTSAALRNELALKAFTHTADYDTSISAYFRKQYSEKQSHLTLRYGMNPHQKPACVFTTGAKLPFEVLNGSPGFINLLDAFNSWALVSDLRRALNSPAAASFKHVSPAGAAVALVELSEEEKKVCMVDDLGPLTPIATAYARARGADRMSSFGDFVALSDECDELTAKIISREVSDGIIAPSYSPAALELLSKKKDGKYCVLKMDPSYVPEETETRQVYGLYLQQPQNNIKLTDSLLFNNVVTKAKDLPDAAKIDLLVATIALKFTQSNSVCYAHRGQIVGLGAGQQSRIHCTRLAGEKADNWRLRHHPRVLGFKWKKGVKRANKSNAIDLYVSGEIAAATAEERKDWEAYFEEVPALLTPQEKTDFIGQTTDVALSSDAFFPFSDNVHRARRSGVGYVVAPGGSNNDPAVISAADGYGMVVCHTTTRLFHH	79138000	41162000	22147000	15753000	26354000	1.32166e+07		0	0	0	0	0	0		0	0	0	0	0	0			76568	0	0	25522.7	44206.6	0.000968455
>EG_transcript_13370	13370MPETKDATSPTRKRDKIKQTLNRLLGRGSDESAKSPSAKDLTKDQRKDSETSDEKVETQRESEEERKRQAEADREAAKLASLQGEGLQGGVVGQPLHFVVVHPKGTKANYHFNVTGPKAPETQKKIQKDGNIAIDVTFSEKGTYKLHVHLGSHSSPIPGSPFKLNIHQDEEAMAKFQAEVAAAEAAAATAETAATAPSPPADPQPTAAEPVPSSPAAASDLEETKVSTHSSAALTQARTAVVDEPDLSPTKPALPSAASPAPPSLLLETVKAPPSLEGTEQATVQAPPANAQRSSPPPTASALEATVVAPR	74978	0	0	0	0	0		0	0	0	0	0	#DIV/0!		0	0	0	0	0	#DIV/0!			0	74978	0	24992.7	43288.6	#DIV/0!
>EG_transcript_9210	9210MEEMTALQKQLRGLTERLGEGGRTDPAPDPTDQVLAFGLRPLLREVVHLLGEDRFPGVLVSFAHLTLRVKTQEGSNVIATNGSQLLHMLMPWRYRRTTEKYVLQDVTGSFRPGVTTLVLGPPRSGKSTLMKAIAGRLAQSAEAQLQGTVEYGGQRLQEKEQLKQTAGLKLYKVVGYVPQTDLHIPTLTTRETLAFAHACTHEATVPLLEKEGLNEQAQREALLLEGLWPEIVMAILGIRHVGDTVAGSEQLRGISGGQRKRLTTGEILVTGTPVLLADEISTGLDSATTFDICTAFKAFARCMNKTIVVSLLQPTPETFGTFDEVLVMAAGQIAYHGPREQLLPYFQSLGFACPRGKDTAEFVQEVTLEQGIKKYQTDIEVGTPWYTIRDPEDFGEAWRTSDLFRQRLEEDVECYKSSQRSLEALPTAGFTHHVLTSPYSASAARGMWLCLRRQAVLTSRQKPVTVGKLIQVVVVGLILGSLYFKLPMDNYNAMYSILFFAMLFIALGGLATIPAVIAEKNVVHRQTAAHFFSS	70174	0	0	0	0	0		0	0	0	0	0	#DIV/0!		0	0	0	0	0	#DIV/0!			70174	0	0	23391.3	40515	#DIV/0!
>EG_transcript_20920;>EG_transcript_31857	20920MVRALCPVADGSEDIEFSTLTDVLVRGGVEVVVASVMAQKQVKLARGLTLVADVLLDEVDVSQFDLVALAGGMPGAEHFHKSARLNEIVVEMKTQGKIYAAVCASPAVVFAANPAIIAGVTTATSYPAFHAKLQESGLTASQDRVVVDGKCVTSQGPGTSFDFALKLVELAVSPEKAAEVRKALLLP	174330000	69878000	64771000	39615000	58088000	1.62006e+07		0	0	0	0	0	0		0	0	0	0	0	0			0	0	69870	23290	40339.5	0.000400943
>EG_transcript_27561	27561MPYFTHIFEENVFNIFLLTPGGDPELMEKIRKRSDGSSQQVKETILVPGLKFNKLIELCQTRKIVWYITEDKWKRTADIHEPGEVKRMPGTLLYYQVPELYSLFNKYISIVAERHPQIKKSCLLRIQVDDFVDKEDEGSELSIAVTYYP	68183	0	0	0	0	0		0	0	0	0	0	#DIV/0!		0	0	0	0	0	#DIV/0!			68183	0	0	22727.7	39365.5	#DIV/0!
>EG_transcript_32499	32499MPNLVVSCRFNPPVIHILYGGGGAGLREETIHRLDRTMFQTTTTSMSPKQEPPKFEYVSSPPHWTCKLENQYCDHIGRSNLFLSLVEALESEDWILKASHACTHNYTNTKSVDTGMDTTRLFFHRP	65682000	18939000	21828000	21899000	2.08887e+07	1.68883e+06		752770	410080	783480	648777	207287	0.0310588		394010	609000	0	334337	308854	0.0160056			66776	0	0	22258.7	38553.1	0.00106559
>EG_transcript_3007	3007MGRRLWLCSAVLAAAWAAACGKCSADLHPDTRAADVQHVIWHGEMDEYACCTICEDLLECDVFEVSNTTCRMLKLEASGTAEPEMEKQPGVTLGIVRIARSVIRPEQTYCYESDGQRTPLVNNEYCAAKGGRWHLRVTVDDEHYGDCLTDEGSVLSAEQVADICAAPTCPTPMGWRQINSADPVPEGWCLGTTSLVEEDFLSAKAAMRGTWTIACLADGNIGGAGYDYEMEKGVAEFDLCNRYLYTDCCLDQGTHQNTVIEVGGFRFDLAIPSLITYAIMGGFFFFWNTMLAFALVGRTVAACFFLEWGRHTCMPCICPHWLVGIVIPYLVGGPLLAVLVSIPYLIAIPRACLQMKRQGYHLCPTARRLIAHGLHGPPRPPDPSLPREPGDGAADAPGLEEEMSEYGSDVEIHIPAGPDDLERLHSGTECCICLDPYKDEVMAQCGHSFCSACITAVCRSAAPYTRGYCPLCRKSIAMRELRLVERNALLTEEMDQQRGSVALDAGAADGPGADPAALQQLASPAPLPGQLYLEVQTSVPWQRRRSDAATDPSEALGTPAGPPPPLVTVGGTLAGGRWAAAFHVKLTRPVPEHALTLDLCLTLDPPATGSTNTSPTPGRVLRRTVDVGQVLAGDGWRHLLVGVLAVPADGTAFEASLRVAGPKANPLWCSSLLIDCLVLTPLPSP	56275	0	0	0	0	0		0	0	0	0	0	#DIV/0!		0	0	0	0	0	#DIV/0!			56275	0	0	18758.3	32490.4	#DIV/0!
>EG_transcript_8551	8551MSFAAADPAGPALPADLDRLRPCRGPAPPHALLSLPLPSSPPCPPGSSVAVGIPPDAEGPQQEEAAACPQSPVSLLHLPLPPPPPEWPAVEKAPPPPSRSSVVAALALAAKACAAVLLLVAVLAGTKTAFQHGRREQWRTTTARLESAQESFRLCNLECRMLQEEEAGMRMEVHESVQQQEIKRENDLMRKENNELSLYIVDLERFVDDLREELNDKYFISDDEALALEETLALGNNSRALAELLESASFSEETDIVVGKHELIGMLLFELKLKQVSLARCMAEKRVAGKFEPQMLWEDMNEEQRAAVLRAQVKKIALLQKASPREAEELVQFWGPKHHGGIPGLMVAVAKREAAKASQQRRGPNLPTSNAAPQ	55287	0	0	0	0	0		0	0	0	0	0	#DIV/0!		0	0	0	0	0	#DIV/0!			0	55287	0	18429	31920	#DIV/0!
>EG_transcript_12260	12260MPGSALGPKLSIDDLDIKDKNVLVRVDFNVPMKDGKILDDFRMRSALPTLEKVINSGGKLIIMSHMGRPAETGYEAKYSLKPIADHLGTLLGKPVAFAADCMDAAAEVAKLTPGDVLVLENLRFYPHEGSKDKDQRLEMAKKLASYADLYVSDAFGTAHRDAASMTGVPEVMGQGASGYLMKKEIDYFSKALKEPEKPVVAIVGGAKVSDKIQLLENMLKTVNQMVIGGAMAYTFLKAQGKSTGKSKCETEAETKKGKIDIVELAGKLLSKAKEQGVEIYLPVDHRCSAEFKDVEPVITSDENIPDDLMALDIGPKTEELYCSVLAKAKTAIWNGPMGVFELEHFKPGTWAVAKTLADHSDSCCSIVGGGDSASAAEKSGYAPKLSHISTGGGASLELLEGKVLPGLAILTDKP	8079400000	2161400000	3128700000	2788500000	2.69287e+09	4.9069e+08		0	0	328490	109497	189654	4.06617e-05		154550	244940	0	133163	123863	4.94504e-05			0	0	0	0	0	0
>EG_transcript_8709;>EG_transcript_15767	8709MDAKTFTCTAIAAVSVGVTVGLAASSVTNLHVTSAQTQAVTAAVPVMSRVNLAAPANHVVPRAAQEEVQGEYQTASNNWAVAAMASAGAAVGAAVLAMRRRATNTYEAIREDPEAVLAGAGRAMGAALIGAAVAGSANAASLTYDELQSLSYLEVKSSGIAGTCPVLADGVSSKLSLKAGKYEINNWCLEPSSFQVKLPPTEKQQVTEFERTKLMTRLTYTLDAISADLNVGGDGSWTIQEKDGLDYAATTVQLAGGERVPFLFTIKNLLAKGDAGQFLGQFDVPSYRGATFLDPKGRGGASGYDTAVALPASGDDEEYAKENSKSTAASVGTIAFKVAKVNAETGEIAGVFESIQPSDTDLGAKVPKDIKTSGVWYAQISPSK	7835900000	2349600000	2774000000	2702600000	2.60873e+09	2.27238e+08		1777200	1293400	2782000	1.95087e+06	759344	0.000747821		1725700	1745800	397310	1.2896e+06	772814	0.000494341			0	0	0	0	0	0
>EG_transcript_12357;>EG_transcript_18855	12357KVHISLVVIGHVDSGKSTTTGHLIYKCGGIDKRTIEKFEKEASEMGKGSFKYAWVLDKLKAERERGITIDIALWKFETAKSVFTIIDAPGHRDFIKNMITGTSQADAAVLVIDSTTGGFEAGISKDGQTREHALLAYTLGVKQMIVATNKFDDKTVKYSQARYEEIKKEVSGYLKKVGYNPEKVPFIPISGWNGDNMIEASENMGWYKGLTLIGALDNLEPPKRPSDKPLRLPLQDVYKIGGIGTVPVGRVETGVLKPGDVVTFAPNNLTTEVKSVEMHHEALTEAVPGDNVGFNVKNVSVKDIRRGYVASNAKNDPAKEAADFTAQVIILNHPGQIGNGYAPVLDCHTCHIACKFATIQTKIDRRSGKELEAEPKFIKSGDAAIVLMKPQKPMCVESFTDYPPLGRFAVRDMRQTVAVGVIKSVNKKENTGKVTKAAQKKK	4894100000	1566600000	1840100000	1484100000	1.63027e+09	1.86344e+08		216830	422320	459530	366227	130712	0.000224642		892360	1224900	0	705753	633413	0.000432907			0	0	0	0	0	0
>EG_transcript_7258	7258MGLKNKGSAPQATAPVSKEPAVDVAKVLETDPEVNFLVVEYIKSLGCTDLAEKFSKVVAKRLVTELSDPTMRGKTLPELLGANDDDDEEEEDDEEEEDEDEPTAEKAGKAQAEDEEEEEEEDEDEPTAEKAGKAQAEDEEEDEEEEDEEEEEEEPAKTTKPAASKPAAAPTKPAASKPAAAVSKPAAKPPAKQAEAEDEEDEEEEDEEEEEEGGAEGPFVEKKKVPQVAEEDDEDDEEDEDDEEDEEEEDEDAPKPATSAPKKAEAPKAEPSKKRKLDEDEDDEDEDDEEDEEDEDDDDEPPAKKFMRDDQGGGFGKGKGKGDGKGKGKGDGKGKGWGKGKGDGKGKGFGKGKGFGKGKGDGKGKGKGKGKGKGKGW	3921200000	1278000000	1357200000	1284300000	1306500000	4.40203e+07		0	0	0	0	0	0		1299800	374170	0	557990	669113	0.000427088			0	0	0	0	0	0
>EG_transcript_5458	5458MRTATCVLRRAQLQSLPCRLGRFYSEKPQAGEIIGVDLGTTNSCVAIMEGSAPRVLENAEGHRTTPSVVAWGKTGEKLVGQPAKRQAVTNPSNTFYAIKRLIGRSFGDAETKKAVDMSPFKIIKHSNGDAWVEDSKGNKFSPSQIGAYVLEKMKSTAEDHLGKKVGNAVITVPAYFNDSQRQATKDAGKIAGLNVMRIINEPTAAALAYGLDKETSNNKTIAVYDLGGGTFDISVLEIAGGVFEVKATNGDTFLGGEDFDGVLTNFILEEFKKENGFDVSKDKMALQRIREAAEKAKIELSSAKQTEINLPFISGGPDGPVHVAQTITRSKFESLVEPLIRRTVEPCKKCLSDAGVQVNEINEVVLVGGMTRMPKVVEIVQETFKKEPFKGVNPDEVVAMGAAIQGGVLRGDVKDVLLLDVTPLSLGIETLGGVFTRLINRNSTIPTKKSQVFSTAADNQSQVGIKVYQGEREMAAQNKLLGQFELVGIPPAPRGVPQIEVTFDIDANGIVNVSAKDKGTGKEQAITIQSSGGLSDAEIQKMCRDAEDHAEEDRQRKEAIEVRNKADQAIYQAEKALNETYGDKVPQDKKDDLKEKVKELRDVLAQDNATAEQIQTKLTTMEQAVMECSKVLYQSGSSSSEEPPKQ	3359100000	685760000	993600000	1678800000	1.11939e+09	5.08329e+08		0	0	478110	159370	276037	0.000142373		479790	0	0	159930	277007	0.000142873			0	0	0	0	0	0
>EG_transcript_4275	4275MKSSLRLNTGIILQIIGPVMDISFPSGKMPNIYNSLLIEGKTESGDRLKVVCEVQQLLGDNVVRAIAMSATDGLQRGIKVIDTGAPLSVPVGVTTLGRIFNVLGESVDKMGLIDYSITLPIHRAAPSFVELDTQLSIFETGIKVVDLLAPYRRGGKIGLFGGAGVGKTVLIMELINNIAKAHGGVSVFGGVGERTREGNDLYQEMKESGVINDRNFKESKVALIYGQMNEPPGARMRVGLTALTMAEYFRDVNKQDVLLFIDNIFRFVQAGSEVSALLGRMPSAVGYQPTLATEMGGLQERITSTKVGSITSIQAVYVPADDLTDPAPATTFAHLDATTVLSRNLASKGIYPAVDPLDSTSTMLQPWIVGEEHYNTAQSVKKTLQRYKELQDIIAILGLDELSEEDRLVVSRARKVERFLSQPFFVAEVFTGSPGKYVTLAETIEGFKAILSGDLDEVPEQAFYLVGNIEEVISKAIELQ*	3257000000	886040000	1069700000	1298600000	1084780000	2.06693e+08		427660	0	626120	351260	319975	0.000323808		1035700	289430	241250	522127	445419	0.00048132			0	0	0	0	0	0
>EG_transcript_22212	22212QTPAPAEHKEGTANTISVSLQRSPVFYANLTKRFLHGGELEVKLTGLGDATTTVVGACEILKRQEGLVTVTKVETSLSERGQARLMVVVTKGPKFDELDKDPAEKGEAKAGAEKDSTA	3070900000	1099000000	987980000	979030000	1.022e+09	6.68311e+07		1148200	1462600	747050	1.11928e+06	358650	0.00109519		1003700	541140	0	514947	502362	0.00050386			0	0	0	0	0	0
>EG_transcript_43020	43020KRPAEEAAAEATPAKKAKATPKKSPAKATPKKTPAKATPKKTPAKSPAKSPAKATPKKTPAKSPAKAASPKAATPAKDTPKKSPAKATPKKSPTPKKSPAKSPAKA	4008800000	991880000	1046300000	991940000	1010040000	3.14021e+07		106410000	318610000	162540000	1.95853e+08	1.09952e+08	0.193907		125410000	186460000	79268000	1.30379e+08	5.37685e+07	0.129083			0	0	0	0	0	0
>EG_transcript_3688	3688LAAGALFGLALSPSVASNYAAPSAVRASTTISAVRPVVFTGSYVRGVQTGRTTVVEATPNQEVETLASANNLWVTAAAAGLAFSAASLVLALLRKPRSEETYSMLAEAAEVGKAPWTAPKLEDALKNEKARQKAEALSTQLPVFWDLRDALGEVPKSKFPEVFARYKGSTGTLLSAAKTEEYYAITWTSPKTQIYELPTGGAAEMDEGLNIMYFARKEQCLALGAQLRTKFKPRIESFAIYRVFPNGETQYLHPKDGVFPEKVNQGRTKANHNPRSIGENKEPASVKFTGTTPKDVQTEGAVAMFAETGEKAAKPAWTVPDLADALKNTSAVAKAKGIATQLPTFWELRDALSEVPKSKFPEVFASYKGSTGTLLSAAEKEEKYVITWTSPKKQIFELPTGGAAEMEEGENIFFFARKEQCLALGAQLRTAFKPRIENFQIFRVFPNGEVQYLHPKDGVFPEKVNQGRTKANHNPRSIGENAEPASVKFTGTTPKDVQTEGAVAMFAETGEKAAKPAWTVPNLSDALKNTAAVAKAKEIATQLPTFWELRDALSEVPKSKFPEVFASYKGSTGTLLAAAEKEEKYVITWTSPKKQIFELPTGGAAEMEEGENIFYFARKEQCLALGAQLRTAFKPRIENFQIFRVFPNGEVQYLHPKDGVFPEKVNAGRQQANHNARSIGENVEPASVKFSGSTPKDL	3024500000	976080000	1045600000	1002900000	1.00819e+09	3.5061e+07		0	0	0	0	0	0		0	0	0	0	0	0			0	0	0	0	0	0
>EG_transcript_38657	38657MPGKEIVLTADAARPVGPYSQAVKANGFVFVSGCIALNPETNKVEAETVEDQVVQVMKNMEAILKAAGSDFSKVVKTTILLDDMADFPKINPIYGSYFTDGKPPARSTYAVDKLPLGVKIEIEAIALYD	2725800000	816830000	1023100000	885400000	9.08443e+08	1.05048e+08		0	0	0	0	0	0		451720	0	0	150573	260801	0.000165749			0	0	0	0	0	0
>EG_transcript_31070	31070TMAFNNAMADPWFKFTAVSSATLMAIGCALMAIAELTAPQQQALYAAPAVQTRMITRLADDAAARVADRTQFIEEYKERRAEAPATPKAKAGPARGSTVKVTRPESYWYNQYGKVISVDESGAIRYPVVVRFEKENYQGVTTNNFALDELEY	2606200000	873710000	923410000	807250000	8.68123e+08	5.82812e+07		0	0	0	0	0	0		1854300	0	0	618100	1.07058e+06	0.000711996			0	0	0	0	0	0
>EG_transcript_32527	32527MSIVNYAPAPAYTGFGGFARTFPSFPTGPSYIPQVPSVIPGPQAQYPLSTLPTLPLVPAAPPAPPVEPAGELPKPPEESAKLSITPDRVEKLLEQAYGRLDTLGNQLRAAASELEEIRAEILTANNLCDSELRTQLQQANDEIYRLRNQLSECAERKVNKLDKKDLLNL	2616300000	652810000	996910000	813100000	820940000	1.72184e+08		47423000	40114000	24225000	37254000	1.18605e+07	0.0453797		23286000	14327000	4125100	13912700	9.58717e+06	0.0169473			0	0	0	0	0	0
>EG_transcript_17970;>EG_transcript_10443	17970MLHPLDGPVKAFRGKPYIMGLTAEFLAQKYNITREEQDAVALRSHQNAERATKEGRFAAEIVPIEVKQKKKKVLIDKDDHFRTNLKLEELQGLPPAFIPKVGSVTAGNSSGINDGASALILMARETATALGVKPLATVTGVAMGGCAPEVMGESPVYSVNNLLKKTGHKVEDYDLIEMHEAFAAQYLACEKQLGFDRSKTNVNGSGIGLGHPVGSSGSRIIVSLLHELQKTGKKTGLAAICGGGGVSLATEITLE	2433000000	819860000	785850000	823270000	809660000	2.06904e+07		0	0	1373900	457967	793222	0.000565628		1246500	1369600	0	872033	757707	0.00107704			0	0	0	0	0	0
>EG_transcript_943	943TRYPALPVVLSDAADQCLLSTPYEQYSPLSYSRFVKGEQHRSQVLLSTAAVATACVAATAYLASHPSEASTDAFAIPVAAQSSRTVMRASKYTPGDDERPARKNQKVAEAKQRVFKGIVAAGAAASAMQANAYDLDLLSDLSTMDYEASTGTVPKGGSVALQEKLKKDIPVLERAKVKTAPEVKAEPETGLFGFFKGAESTKQTEKPGVPQKEETKKEDVKKEEISAFKAEQRKALREKALAASKAAQAPADAPKPQVANPEDLFADFLKASTDDLFEAPKKKEAEKKAPAAKVEAPAKVAAPKTEEEGSLFGFFKRAEPAKEEAKPAAPSKEEKAASKAEQLKALREKAEALATKEAPTVPIAPVAPVAPAAPKAEAGPSQDLQNLFGDFLKGAQPEEKAVEPATKAAPPPAVPDQNDPFAAFKKAAAPAPAPAKAPETAPVPAPQAKGSEEKEEGSLFGLFKKETEEKAPALKAPEAPKTPEAPKPKPAEPKSEDPFAAFLAAEPKVEPAAPAAPAPAPAKPEAPKAEKPKAEKLKAEKPKAEKPKLAAPKQVEKPKAAAPTSAGLSITPASIGAGLAAVGAGLLGFLLTRSTPSKRLQAKKAILQAIEGTNRGFSVSEEDLGSINAAIKALEKQNPTSNPLTSPLIDGKWELLFSTSSRVLGKRSAKAIFEVIDVDAGVLKLEQEVAPLPFLRFKDTSSTLLDLKDSKKVVVMKGDNKSIKAMQKAQKERGSLRGVIGQASEAGATSVLEGFSVSYLDETWRVSRTEDGDVSVFRREGAVDELQEEDDGEVEADVEQPRRPGFFGRPQRVEDIEEEDVKPVSRLPKFEAPKFGRPKPVEEDEDEEEVKPAPRPKLPSRPSWAQAPAPAPVPRRVVPEDDEEEAKPALGFPKFEVPKFNFPKPAAAPKVEEEDEEVPAHKLAVPNPLAGFKFPELKVPEVPDMASWKLGDVMEQLQKKSALLAGREAPAEEVPALPPTEEAKQKLLKLISVTERGLVLSLQQADRIEEAVRELEALNPTPQPVKSPLLSGKWELLYTTSESILGKDKPEQLQPKGPIYQYIDTAALKASNEQTIQPVELLPPVTTSVDADLTPQTDSRLAVKFGPINLGPVKVPPTSGQEATLDITYLDDELRVSRGSRGNVFVLRMADRSQTQPVKKE	2405700000	692510000	827150000	833350000	7.84337e+08	7.95846e+07		13420000	17831000	6317400	12522800	5.809e+06	0.0159661		5315900	7725100	2097500	5.04617e+06	2.82348e+06	0.00643367			0	0	0	0	0	0
>EG_transcript_12119;>EG_transcript_32014	12119EEEGKGLDAEGNKVKASPEAVAAFRKSLAKLADVYVNDAFGTAHRAHSSMVGEGFPVRASGFLVAKELDAFGKVLNNPVRPVLAILGGAKVSDKILLIENLLDKVDKMIIGGGMAFTFQKVLNNMAIGSSLYDEAGAKIVPEIMAKAKAKGVEIVLPVDFVTSSKFGEDGEIGTATLESGIPDGMLGLDCGPKTNALNAATIQASKTIIWNGPMGVFEMKKFEQGTKQMMDEIVKVTQQGATTVIGGGDTATACKVYGTEDKVTHVSTGGGASLELLEGKVLPGIAALTDASVAMMAVTGETSLNKLQLKDADVKGKRVFIRVDFNVPFDKKDPTKITNLARVQGALPTIQYCLENGAKSVVLASHLGRPDGRKMPEKYSLAPVAQALEGLISRPVTFLKDCVGPEVEAACADPAPGSVILLENVRFYAEEEGKGLDAEGNKVKASPEAVAAFRKSLAKLADVYVND	2276100000	603040000	768620000	904420000	7.58693e+08	1.50935e+08		0	0	0	0	0	0		0	0	0	0	0	0			0	0	0	0	0	0
>EG_transcript_1495	1495MARQKFERTKPHINIGTIGHVDHGKTTLTAAITMALAATGNSKAKRYEDIDSAPEEKARGITINTAHVEYETKNRHYAHVDCPGHADYVKNMITGAAQMDGAILVVSAADGPMPQTKEHILLAKQVGVPNIVVFLNKEDQVDDSELLELVELEIRETLSNYEFPGDDIPVIPGSALLSVEALTKNPKITKGENKWVDKILNLMDQVDSYIPTPTRDTEKDFLMAIEDVLSITGRGTVATGRVERGTIKVGETVELVGLKDTRSTTITGLEMFQKSLDEALAGDNVGVLLRGIQKNDVERGMVLAKPRTINPHTKFDSQVYILTKEEGGRHTPFFEGYRPQFYVRTTDVTGKIESFRSDNDNPAQMVMPGDRIKMKVELIQPIAIEKGMRFAIREGGRTVGAGVVLSIIQ*	2233900000	635650000	631960000	965770000	744460000	1.91669e+08		0	0	188350	62783.3	108744	8.43341e-05		78626	143180	160010	127272	42960.9	0.000170959			0	0	0	0	0	0
>EG_transcript_10098	10098MAESASKRPRVVQEREFLFSSESVNEGHPDKLCDQVSDSVLDACLAQDPLSKVACETAVKDNMVMVLGEITTQAKLDYEAIVRTAVRNIGFDSFVDDLGSVDSKGLNCDDCEVLVRINKQSPDIAGGVHIGRDEMDVGAGDQGIMFGYATDETESTMPLTHYLATRLGKTLTEVRKDGTLWWLRPDGKTQVTIKYKQCADGAVEPLMIHTILISTQHCEPGKRKKGEEIKGYKGADADEVAPSMDQMNELIIQHVVIRTLQNITLKNGQPAVSIFDRNTCHLHMNPSGKFIIGGPQGDAGLTGRKIIIDTYGGWGAHGGGAFSGKDPTKVDRSAAYITRQIAKSIVVSKLARRALVQLSYAIGVAKPLSVFVETYGSEQGVLTADDITDIVKLTFDCRPGAIGKALQLREPKYVETAAYCHFGREPRTENGIKYFEWENPVDLSKYASYSSAQVKEEVAARKAEVLQKWVD	2151800000	849700000	776430000	524370000	7.16833e+08	1.70657e+08		316050	520330	290430	375603	125990	0.000523976		131340	0	0	43780	75829.2	6.10742e-05			0	0	0	0	0	0
>EG_transcript_7444	7444ATRATGKEIHFGDDARAAILDGVQHICRAVSATLGPKGRNVIIEQAYGAPKITKDGVTVARAIEFGDRRKNLGAQLIRQVASNANDEAGDGTTTSSLLAYAICAEGCKSVRRGVGAVDVKRGIDLAVQKVVDHLHSQTRNVTSKEDVVSVATISANGDKVIGNLIGDAMEKVGKDGVITTADGKTTETELTLVEGMSLDRGFISPYFVTQPKDQSVEFENAYILVCQKAVSTITQIMPVLEHVARHGNRPLLIVADDVDGEALAALIINKINGRLKVCAVKAPGFGDNKTSILHDLAIFTGGQVINEETGITLEKFDPSYLGTATKVTVNKDQTILMSGGGDAAEVKERVDVIKEQISHTTSDYEREKMQERLAKLAGCIAVIKVGGISDVEVAEKKDRIEDSLNATRAAVAEGIVAGGGSALLYASTVLEELLQDPKLQVDTKTGVRIVLNAIRQPCQKIVANAGLEGAVIVDTLLKQNNQSMGFDSSTNQYVNMFEAGIIDPTKVVRTALVDAASVAGLMITTEATIVTAEDDDKDAEKPRLSGGRDGLGSIGDF	2074900000	568070000	642810000	862950000	6.91277e+08	1.53298e+08		0	0	154980	51660	89477.7	7.47313e-05		0	920920	0	306973	531693	0.000444067			0	0	0	0	0	0
>EG_transcript_33577	33577AVKRVIDYTVKVRVRPDKLGVVKDNVKHSCNPFDEIAVEQAVRLKEKKVLGEVVAVSIGGPKTQEILRNAALAMGADRAIHVKLPDDNTEIEPLAVAKILKALADKEKPEFIFTGKQAIDDDSCAVPQMLAALLNWPQGTFLCDMKVEGKKVKLARETDTGVQNLEVNVPCVLSCDLRLNEPRYAKLPEIMKAKK	2056200000	548070000	816000000	692160000	685410000	1.34092e+08		0	0	0	0	0	0		0	0	0	0	0	0			0	0	0	0	0	0
>EG_transcript_49190	49190MAAACAVRGFTTARPMLTPNKVKVPGRKPQDEEDLTWAEADRKLTPEERYARDKQMALLDKMTSQVEELEKSHTEQKKSNKGVKAQIEAISRQLEALKAQLKE	1913500000	681180000	658210000	574100000	637830000	5.63741e+07		0	0	0	0	0	0		0	0	0	0	0	0			0	0	0	0	0	0
>EG_transcript_4360	4360ENSGYDASGYGGGEASAYASYGAEASYGAEYGAESYGASGAEGYGAAGGGAYESSGYGEATADYSAEYSAEYAGGGYGGYGEAAGGGYGEAGYGESGYAEYEYSAEVTEGGGYGGYDGADAGNVLSGYEEYQSQEVKYDGPAPKIDILEGFQEYKPTYDSYQGQAGEIKYDYETEIPGTAVIADYSYTPAAPKETVAYIAPEVEPEGERVISIVRGEPELTSSRIVSEKRLPEELVSVDLIHEKRVSEKEVSRRVVGRQRVKENRVEQTVQVPVERVEEHLSVTERTNPVMVNVEHYVGRDVERPIVREVRVPVEVKREVIVRQDVDVPVEKVIERIRKVPVERLIEKVVEKVVEKIVEVPVERIVIEEEEVYVDKIIEKIIEVPVPRIVEKVIKVPVERIVEKVIKVPVERIVEKVVEIPVDRVVEKIVEVPVENIIEKIIEVEVPGRRYHREAPFIVEECAPVVCRPPPPVCAPVPVCSPCAPVVASPPRGCYPVRPGASVVTDYRAPIVVERDPLPRYGAGFY	1902400000	422580000	752940000	726880000	6.34133e+08	1.83673e+08		0	0	0	0	0	0		0	0	0	0	0	0			0	0	0	0	0	0
>EG_transcript_12457	12457ACRIIRPSHVRGVSGVAPTIYLRSKAALPATSTTDVRPQLYALQRFAKAQLKTATEAERAAIEADIARYQEYLDSDLEKLKQDVAEDTAKKQKLIPLLDRYPDVPIEKIPEHANVLLKKIDACLEILSKDIGEVTDAEAHEMYFETSKFQILHIYTGCVASFPEGDVPPGAVECLPGQVIRTKVNGEDVMLEIDEVDPGYQVCWFKPDVPLPENAEILWSYPYEPTAALPTGTTWEEGQANVLIPAEPTPEAAVWPPTPVTNVYAPMAEKLALKSNPELKVLFKEALLQPAKLLPLDVDYQCSHDREVVEAKRDRYLTALVEAEQAPPLPFTPDVLQLQLEHNVLKGELIDRLRALEYTIVTEQLQARLHERRLRGDVIDEWEELDYHPLVRDDTYLAIDFGDPTFGRYIWKLFPHTDGDEECMFKDTRLDVLPPQVNPLNAILAQHTAQTPVHRSLEKR	1844600000	527810000	678750000	638010000	6.14857e+08	7.80883e+07		0	0	0	0	0	0		0	0	0	0	0	0			0	0	0	0	0	0
>EG_transcript_9691;>EG_transcript_42730	9691MIAVLGFYFQHAKTGASPIENLVAFINDGANITTAMFATAGKKVRPTPAPAAASTERLLWIPGVKAPEHLNNTLVGDRGFDPLNLGKDPNALERFRVSEVFHGRLAMLAFAGALVPELLRGVAWYDAVHTPDPITLTTFLLVLAGATGPIELWRYDGRFPAWEEGEELEPKVADIAYPGADPFEWSSEEAKLKELKNGRLAMIAVLGFYFQHVKTGASPIENLVAFINDGANITTAMF	1844700000	642470000	646280000	547070000	611940000	5.62114e+07		2389400	4197300	216010	2267570	1.99344e+06	0.00370554		752080	929120	359330	680177	291621	0.00111151			0	0	0	0	0	0
>EG_transcript_22617	22617MVRTTTVSWPQGPLTGEPFSFFEGFTQTNPGFKYIFTMLADEEAKHYRAIEELQASGDLSLEKSTILGETRNTFEQLKADPNAKITATKDQIDLYLEARAIEARNRDEYIKRAQLATDPKVKALFQLVANEEQKHYVMIDELIQFVGKAEPGRGAWIESAEFNRLDDALYDNYKY	1645300000	664420000	563930000	413190000	547180000	1.2645e+08		602710	675020	1295100	857610	380599	0.00156733		1009500	218690	0	409397	531083	0.000748194			0	0	0	0	0	0
>EG_transcript_16210	16210MFGVSSGGGIGGLQGSKISLISKSEIRYEGYLYSINPEENTVALRNVRMFGTEGRKDGPQIPPSGSAYEFIIFRGSDIKDLTVYDQHQQSQIPQQDPAILNAWQAPQSQWSQGYGTQHGRSQGGWQSRDQGRDNRGYRDSYRERDNYRDNRDRRDYREYRDYDNRQRRDDRGDNRGYRDNRDNRGKGGVRQGNRPEPGARRPSAPLHTGQDFQVNESAPASKDFKDDYNFEENNKKLDLQEVEKEYTTKAAEVGESSDAKLKIAFVPATGKYDKESFFDEISCEALERKAAGGERPKMDRDMRQQQKQLDVETFGAGGAGDRAGYGYGPRRGGFRGRRNYRGGGRGQGK	1620700000	349560000	724770000	545960000	5.40097e+08	1.87674e+08		0	224090	0	74696.7	129378	0.000138302		25301	193690	0	72997	105286	0.000135155			0	0	0	0	0	0
>EG_transcript_11739;>EG_transcript_59403	11739MKITNQMSSVQGPEYRQSSSSSVEVPVSTSSTFALALGGLSLLSIIGYVAGRLSAPRVALAANSGRKSLALNASPSQKGRWRGMDADVDVSDDQQDIMRGADMVDPVFRGWAGAGTHEAVLSSAEYLSNAQKKYDVTDNTFEDYYISPSFYNKMVLHITKNFMVIPRIKVPLILGIWGGKGQGKTFQSDLVYRKIGISPIVMSAGELESGNAGEPAKLVRQRYREASDVIKKGQMCSLFINDLDAGAGRMGAGTQYTVNNQMVNATLMNIADNPTNVQLPGVYKKEEIPRVPIVSTGNDFSTLYAPLIRDGRMEKFYWNPTREDRIGICAGIFKDDPLSRDEVAVLVDTFPGQSIDFFGSLRSRIYDDVIWEYINKTGVKNLNMSLVNTRTPPKFDMPQMSLNMLLEYGRRLVEEQDNVKRVQLADEYLEGAALAGSSGNSLLA	1583400000	442660000	579250000	561200000	5.27703e+08	7.42006e+07		0	0	0	0	0	0		136550	133020	0	89856.7	77838.2	0.000170279			0	0	0	0	0	0
>EG_transcript_64233;>EG_transcript_21219;>EG_transcript_33619;>EG_transcript_29591;>EG_transcript_30647;>EG_transcript_27533	64233GVKKPHRFRPGTVALREIRRFQKSTDLLIRRLPFQRLVREIAQEFKADLRFQTSAVQAIQEAAEAYLVGLFEDTNLCAIHAKRVTIMPKDVQLARRIRGERA	1560700000	468860000	502140000	586450000	519150000	6.06124e+07		0	0	391010	130337	225750	0.000251058		853690	2007700	0	953797	1.00759e+06	0.00183723			0	0	0	0	0	0
>EG_transcript_15379	15379MAARPLVTVQKEGKTVPLPKVFSSALRYDVVRFVHTNIAKNTRIPYAVSRRAGHKHSAESWGTGRAVARIPRISGGGTHRSGQGAFGNMCRGGRMFAPTKVFRKWHAKVPRKVRRLAVRAALAASAIPALVMARGHNLEDVPEIPLVVPNSVEALEKTKDAVKLLKDIGAYHDVEKVAATKKVRVGKGKRRNRRYCVRKGPLVVLSKRCEAQRAFRNLPGVDINFVSALNLLRLAPGGHIGRLIVFTEDAFNQLDKVLKVDTIEGLPDSKRVINSEEVQGVIRHKIKASRRKPQKNSSRPRLNPAHKVETKVQKKLYIERCKVNADPELRKAKEKKQKAAKKLWLLKVTGKVDKKGNPRKSTKTPKQDKKKKSKK	1557300000	510510000	400550000	645180000	5.18747e+08	1.22523e+08		0	0	0	0	0	0		0	697110	378580	358563	348986	0.000691211			0	0	0	0	0	0
>EG_transcript_2538	2538MRPYSNPRPVQTGEKVEGTGGVVKTFAPVTVKTTAATGLSFADMLKKSVQPAAPAIVYHQPTPVAAAAEATESEWPVQKAPQQAPHKVQEAPAWVAPGVWGQKSKAVPREEPAPAPVAKVEEPKEQPVEEPEPEPEPVQEEEEEAVQEEEVEEEAVEAEPEPAEPEPEPEPEPEPEPEPEPEPEEEEEEEAEEPPAPPVQVVQQPRQATAYRPPATTPAPAVVEKVEPASVPKKAAARVIPQFNSEAAVVLPAHLQSKAEHGFTFGAPEEEEEEEEEAPAVAAVEQVIAEPMSSSQDVQTDPFMWEAAREAAIVQTTSSGVQAMLPPVAPHSPAVIAQAAPEPPAPIPSIVSAAPAPAPAVQAAPQPVAPVAAPTPVSTSPGLPPVQPPLVPAATMLHAAAAAAPAIPPQAASQAPQPPPYHPQQHQAAPQPPLPTAAAEEPSYMSGMSGSDVYFGGSPPSPQQSQQQSAYSGPSFPGADQMPYPEPFGAYGYGRGKFPAPMPPHAHQHQQQQQQQQQPASSQSAAGPDKAQNRGAPGPAGYGKPPGQQAPGMPPPMGYPPMPPYMPPYGMYGMYGMYSGMQGMGPQGYDAEGGYSSPSFDMNKFNMAAAYYNPPYPPAGYNMPPYGQMRPPWGGYGPGMSQGMPQDPKYSQGSASSQGAMGQNKSAPTPPAANAANKFNPQGQRARGFGDRGYQPQRYDQPQGQHYPPYYPPQSGSYSPFYQPHQQPHPHQQPGPQ	2455200000	524670000	578710000	400030000	5.01137e+08	9.16351e+07		82918000	257200000	132960000	1.57693e+08	8.97348e+07	0.31467		129130000	287520000	62044000	1.59565e+08	1.15778e+08	0.318405			0	0	0	0	0	0
>EG_transcript_60126	60126KLAAEFGSLAEFKKKFAESAVNNFGSGWTWLVQNEKGGLEIVNTSNAAVPLTEGKTPVLTCDVWEHAYYVDFLNRRDSYLESFWAIVNWDFVASNIKF	1490500000	538980000	569880000	378330000	495730000	1.02839e+08		0	0	673810	224603	389024	0.000453076		1817600	793120	0	870240	911251	0.00175547			0	0	0	0	0	0
>EG_transcript_5757	5757MLDAAGKMATLKLTTSTGLHVYDGQMLWVNPAQSVTAAAPKTGGTGPQPLSGLQRISKALPIVDPTTNEELVVKKPEAAASAPAVTAPPTRPPPPPTFTTPLAPLLSVATSQATPAAAPAVPPMLVHPSSTPIFTQTSPPAPAPAQPQKEQNIIDLLAKATKQSPAALLAMTRGRGRDRELDRDRGKGRKGAVRTVQAEGKGKGGRGARAVVSSDSRRKVETSKFAGEKYTKDAKYTASLDGRFWSLSCWPTGERDQDHRLTFGKHKLEVLDDGAVKVVLYGGVNKYKIRLHLSTEDGDLGANDKDGWELATCEPSAANLQLSDEAEKLGWKIFKGGDHPLLYPPGVPLPEPESEKDKAAEDAAPAEAAAAPAEAAAAPAEAVAVETKAEAPAESADAKPQS	1463100000	417950000	577670000	466940000	487520000	8.18246e+07		0	0	361340	120447	208620	0.00024706		153510	0	0	51170	88629	0.00010496			0	0	0	0	0	0
>EG_transcript_51098	51098TKTEAGQATLKSLRENFAATDLPRFLGYFQDMLEGHAFLVGDEPTIADCMLIPALRNYTYGHIEHVPTTCLDGHPKIKAYIDRFLALPAVKEYHAKKQA	1438400000	638760000	676260000	123390000	479470000	3.08944e+08		0	0	0	0	0	0		0	0	0	0	0	0			0	0	0	0	0	0
>EG_transcript_5157	5157MLRPLAGKLFCGRLPLRCAATPVVNALTRRGYAEAANYPPAEEIIGIDLGTTNSCVAVVQGTQPVVLENSEGKRTTPSVVAFTKDDKMLVGEPARRQQVTNARNTLYAVKRLIGRRYSDIQGELGNFPYKVVDKGGDAWVEAKGKPYSPAQIGAFVLQKMKQTADDYLQKSVSKAVITVPAYFNDAQRQATKDAGKIAGLEVMRIINEPTAAALAYGLNKGGQSGKVAVFDLGGGTFDISLLEISGGVFEVKSTNGDTFLGGEDVDLALRDHFIAVFKKQTGVDVSKDVVAANRFREVAEQVKKELDSRATVHVEVPFVTSDGQNFAYEMTREKFDELIDDIITRCVEPCKKCLKDAGIDRSAINQVLLVGGMTRTPKVVDTVRKFFGKEPSKGVNPDEVVAQGAAIQGSILKGDTKGLVLIDVTPLSLGTEIVGGVFSRIINRNTAIPCKNEQEYTTVKDMQTNIAVKVYQGERDIAQYNQLLGEFALDGIPPLPKGVPKIIISFELDSNGVVNVVAKDKGSGVKRSLKVQTKGGLTDEQVERMVKEAELMKEQDQARKNLYEAIANAESTISSSQSFMSEQQAKHGDKPQFVELEKRVKALQQTVDSIQAASPSDKAQYEAASTQLKEGVDKVLAANQELYQNI	1411400000	428860000	477590000	504780000	470410000	3.84659e+07		0	0	0	0	0	0		118240	0	0	39413.3	68265.9	8.37851e-05			0	0	0	0	0	0
>EG_transcript_21797	21797MFRLGRALLTESLVKAEVVGKVAVLKLNRPQALNALNTAIIDELSQKVAEYDVKEEIGAIVITGEGKAFAAGADIKMMAGMKFAEVFKANLFSSTDVFRKLQTPTIAAVNGFAFGGGCELAMLCDMIIASDKALFGQPEIKLGTIPGMGGTQRLTQAIGKSKAMEWVLTGNQYSAAEAEKAGLVSRVVPADKLMEETLKVANKIAANSKPIVALAKMAIDRAFEGSLSQGLEFEKRAFQSTFATNDQKEGMAAFAEKRPAKFTNS	1355600000	340620000	423990000	590810000	4.51807e+08	1.27393e+08		0	0	0	0	0	0		0	195760	0	65253.3	113022	0.000144428			0	0	0	0	0	0
>EG_transcript_18009	18009MTCTSLKKFTGWIQSEGAIDRLENVRLAYKELVNEARKETTATVIVAKEPSGNDLAEIRKQVEELHKESPLKDYKLVLETKVDPSIGGGYILEVCNQVVNRSAAAAAAETAALAKASAAQVDWTSLPAAPPRPSPSAPDTLIRLLGSVVDDLADADKVEQKYGA	1319800000	159730000	572770000	586670000	4.39723e+08	2.42581e+08		0	0	124520	41506.7	71891.7	9.43927e-05		234090	294290	0	176127	155472	0.00040054			0	0	0	0	0	0
>EG_transcript_21457	21457MGHGIAQMTAAAGYKVVAVDIDPNMLSKGIKAVEDSLSKVAAKAVKDGKADKATAEKNAADVRSRITTSGDIGALSSCDLVIESIIEDLNIKKKFFADLGKVAGANAILASNTSSFPITQLGEASGRTSNFLGLHFFNPVQMMKLVEVIKTKDTKEDVYKLGFAFSKSIGKEPVACGDTPGFIVNRLLVPFLAQGLLMLDRGVASVQDIDVAMMYGAGMPMGPLTLADYVGLDVCMHILEGWTSQYPNEPAFVIPQPLKAKVAAGKLGRKTGEGFW	1256400000	375370000	409440000	471630000	4.18813e+08	4.88097e+07		0	0	0	0	0	0		0	0	0	0	0	0			0	0	0	0	0	0
>EG_transcript_2280	2280PQQPNASLYVGDLPAEITEAMLFDLFKAVGPVLSIRVCRDAVTRRSLSYAYVNFQNPVDAERALETLNYHQIKGSPIRIMWSHRDPSLRKTGSGNIFIKNLHKSIDNQTLYDTFSQFGNILSCKVATDPNGESRGYGFVHFESEESAKAAIEKVNGMLLKSMQVFVGPFVRRALRIQEHAGSYTNVYIKQVKTGITEEEISGFFGKIGPIESHVLKHDRKDRPFAFVDFKNHDDAVKAVTEFHDKEIEGITEEGQKIYIGRAQKKGERLEEQRKRVSQLRARKMHEYSGSNLYVKNLDDNVDDAGLKAAFEKFGEITSAKVMMDDVNPGLSKGFGFVCFKDAESANKAISEMNGHLLGVKPLYVNVAQRKEVRRATLEVQYAARMTRMPGPSVPSAGGQPGMGYPPMYPPTPGYSAFPPSGSYFYPPGPAAPQRAAMTQAPKWAQQQQGIPGMPFPGQMSLQQAQMPMRPPPQQQAGLARRVMPGQGRAPAPPQMGRGPLAGKGLPRGIPPQARPLAPPSALPPPGLRGPGVDDTLSAAALLDMAPDQQKNALGERLFARISTSQPEYAAKITGMLLEMDVTECLNLLESPEVLDSKIAEALAVLQAHDSPDQD	1251000000	400540000	399310000	450310000	416720000	2.90963e+07		0	284520	0	94840	164268	0.000227587		0	600620	0	200207	346768	0.000480435			0	0	0	0	0	0
>EG_transcript_13115;>EG_transcript_10556	13115MAFSVNTICMAGCAILLGTVSVLALGGDSAAPASQLLAAPTSTRLQPAAVAAWPAPAVPGSASVQASLVSSTGSSAEEHLEPFAEQQATVFQPMAFLAVASVACAAVVYFWRRATRSAGLLQPAYMEFGQPTVAMYYTSGTHTGRRSTEVYNLFDRVSRLVRSNVTSLVQSLEDPEKIIEQAVNDMQVDLIKIRQSYSEVLATQKRTEVKQRQALEAVEQWQKRAELALTKGDEELAREALRRKNIEQKALDGINTQLAQAGPIAENLLNSMKLLEAKLDEAKANKAQLIARAKSAETSKRVNDMLTGLDTGSAMAAFERMEEKVQGLEAASEVSGLLAEGSTMDKRFKALEGSSAVEDELAAMKRQLTGETSKPAAYLPPAADEDDEIERIRRQLQSK	1236500000	444240000	392610000	398010000	411620000	2.83785e+07		549640	411790	0	320477	285971	0.000778574		657300	0	0	219100	379492	0.000532287			0	0	0	0	0	0
>EG_transcript_14428	14428MAAKTIPFVASTALGERLFAGVQKVLAAAKAPVSLVQTDAKFAPADAKYLLAEPLSAAATGELANKYGLSSKVTSGAASQFYPNSIYPSLNVEVVQNLYALSNPAFSSLSATTTKAVTVKDESAIKLAELQKETERNISSFFRDEANKSVQATLRLACDKAIKTKADKKTVMVVTKPHGDAFDDLLAQVTKSESDGRADELRNSSVSVEPTLVGNAWPKLVMFPEGVNVVVCGPNASGDQVAQLFVGIAGGTGMVAQQLVGDAVVFTSANAEDNENPTGALLAASNLLTALGHEAEAKKIAAAVAKAYTTDRILPKELPGGKADLEAFIDAVAKHASA	1233300000	296880000	442790000	493630000	411100000	1.02131e+08		0	0	0	0	0	0		0	0	0	0	0	0			0	0	0	0	0	0
>EG_transcript_7192	7192MPQAQAMIRVRPNEVTRIIRQQVKKYRQELKIVNVGTVLQVGDGIARIYGLEKVMAGELVEFDEGTIGIALNLEADNVGAVLMGEATNLKEGASVKTTGKIAQIPVGRGFLGRVVDALARPIDGKGDIASFTTRLIESPAPGIVSRRSVHEPLQTGLIAIDAMIPIGRGQRELIIGDRQTGKTAVATDTILNQKGQGVICVYVAIGQKASSVSQIVTTLEKRGAMEYTIIVAENADSSATLQYLAPYTGAALAEYFMYNGKHTLVIYDDLSKQAQAYRQMSLLLRRPPGREAYPGDVFYLHSRLLERAAKLSDELGQGSM	1230900000	435910000	286940000	503620000	4.08823e+08	1.1085e+08		1540200	475020	1013500	1.00957e+06	532601	0.00246946		1019000	401790	0	473597	513281	0.00115844			0	0	0	0	0	0
>EG_transcript_6605	6605QIQKKSLGEFLGVQKGTSWASDDEEEFMNAPATTETGARDASDWRAGPSKGDGEHRPFASSGGGGGKGGGVLPDRPPYTLYVGNLAFGTTEEEIAQFFRTSESVRLVVDRATNASKGYGYVTFPSRDDLANALKQDGQQLGGRPVRLDVAADRGGKGGGKGGGGFTDGSGGFGGGGFSGGRDFMGTGQVERPERPEPGQGRVNKPMGGFGGGPSWDKGRDAMGSGVVEGRPAARDRPAQAFSRDTMGSEQGAAPTPFGTKPERRGFGGDPDGWSAGRDAMGTGVVEERKPPPPREDRPPRDAPAFSRDTMGASEGTKEGEPRPARAAPNRLMFGASDAAPSRDLFGAEEAPERPERVERPERPPRPEPWRPGGKGAAAPAADPSGGSNWRAGPSAPHASGAGAGQDSPAKQLSEPKPYQPKNKQTSQELEVKPKEKPAPKVPLTQEELFQQQVAKTQKKEQQAKAAKEKTSTQANFNPWEALGGKKKKKKKGKKEEAEDADDEEEED	1231300000	488670000	428320000	303870000	4.06953e+08	9.42346e+07		2824100	4234700	2677800	3.24553e+06	859761	0.0079752		349290	398920	0	249403	217410	0.000612855			0	0	0	0	0	0
>EG_transcript_43013	43013VPHEVIRTVEVPFPVEQIVEKIVEKIVHVPVPVTRQEHVTRQVVQNTLQQTRAPPQQLGTQVLPGRDLGVTSGIVRGGPAAYGAYGATPVAAAPVTYGSVAAPVTYGAAAPVTYGAAPVTAYGAPPVYAGAPAVVTAPSSVTRYGYGPPRP	1175000000	149850000	408960000	616030000	3.91613e+08	2.33574e+08		0	0	0	0	0	0		145840	0	0	48613.3	84200.8	0.000124136			0	0	0	0	0	0
>EG_transcript_10425	10425MPAATSRRVYVGNIAWRVSWQDLKDHFREIGEPTYAEIFYDYEGRSKGCGVVEFKRLDEAEAAISKMTDTKLKGRPIFVREDRESESFSFQQRYRGGYDDWWYGKGAYPGYDDYGYSRKGGYGYDSWDDWGKGKGKGKGKGKGFDGKGKGKGKGKGKGGYGKGGWDDYDEYDYDYEHEKGGKGKGKGKGKGKGGDDAGKGKGGKGTRGREKAETEKPSSSEHLGKQVFVGNLSWETTDEELKKYFSSIGEVVKSAVNSYRNGRSRGTGIVLFKTEADAQKAIKELNNTQLGGREIFVKEDKYPE	1165500000	347370000	399420000	418680000	388490000	3.68901e+07		0	0	0	0	0	0		0	0	0	0	0	0			0	0	0	0	0	0
>EG_transcript_25832;>EG_transcript_26544	25832RQGARFAKWRAVLRIDSKGLPSDRSILANATGLAQYAAICQECGLVPIVEPEILMDGDHDIETAAAAAERVLVAVYDALATQGVLLEGTLLKPNMVTPGVDSGIKATPEDIAYFTVRTFSRTVPAAVAGITFLSGGMSEEDASLNLNAINAIPYERKPWALTFSFGRALQASTLKTWGGKDENIAAAQKVFAERAKANGLAQLGKYQGSGQAGESLFVKGYKY	1148400000	358610000	400980000	388850000	3.82813e+08	2.18205e+07		0	0	0	0	0	0		0	0	0	0	0	0			0	0	0	0	0	0
>EG_transcript_25830	25830GLEDAGKGFGYKGGKGASSEHTGQNFKPADAAAAKKTFTADFDFEQSNKRLDKDALAQELQKQAEEKKSGTYSKDSFFDELSCESIDRKATGQRAPFTREMRDARRAVDIETFGRTNLDAEGGGFKGSYRGGRGKGGGGSWKGKGGKGGAF	1119400000	353320000	433180000	332950000	373150000	5.29758e+07		0	0	0	0	0	0		0	0	0	0	0	0			0	0	0	0	0	0
>EG_transcript_8269	8269PAAPAPAPEPPAVPAAVPEPVAASAEAPKPAEASAPVDAVPAEKPAETAADAQPSVPEVQEATKTTPVKILPAKESKLNARAAPFVPSVVKQKKDAERAKELGNEALESGNPLQAIAYYTEAINLDPANPVYYENRATANVRLGRLLEAIEDGVVAKRLDPRKAKEALHLTNALGEQEVEQRQKDKQGKGKKKKPEDDNQTAALVAACKEGKVSEVEALLKAGVPLERADKEGATALLAAAQAGKEEVVGLLLDARANPNREAAGTAPLMAAVRANYKKCVQRLLQARADLAYYNAEGETVLVLAAVKGHVGILKELLHAKANPDYETSTGTTPLMMAALNNQVDCVRELLKVNADPAREKRNGETAFDFALRGGNPAVLELLEKQGRRRGAARRG	1085600000	313020000	357960000	414660000	361880000	5.09333e+07		0	0	0	0	0	0		0	0	0	0	0	0			0	0	0	0	0	0
>EG_transcript_5917	5917MRKIWRFLILFALLGTCFAEEKKEKVEPPVVGIDLGTTYSVVGVWANGQVEIIPNELGNRITPSVVAFTETERLVGDGARNQLPANPENTIYAVKRLIGRKYEDKTVQSDKNLLAYKIVKGKKSGEPLVQVTYQGKVKEYTAEEISAMVLQKMKDIAESYLGKEVKNAVVTVPAYFNDAQRQSTKDAGLIAGLNVIRIINEPTAAAIAYGLNKQGEKNILVFDLGGGTFDVSLLTIDDGFFEVVATNGDTHLGGEDFDNRMMKHFLDILKKKHKKDISKDQKALARLKKAAEIAKRQLSSQPEARVEVDNIAEGVDFSEKITRAKFEELCMDLFKGTLEPVKAVLNDAKLKKSDIDEIVLVGGSTRIPKVQSLIKDFFNGKEPNKGINPDEAVAWGAAVQAAVLSGESELDDKVLLVDVTPLSLGIETVGGVMTKLIERNTAIPTKKEQVFSTYQDNQPGVLIQVFEGERSMTKDNRLLGKFELSGIPPAPRGVPQIEVSFDVDENGILQVGAHDKGTGKSEKITITNDRGALSKEDIDRMVREAEEFEEEDKKVRERVEARNSLESLAYNLRNQVSDEEKLANKLDEDDKNTISEAVKEVIEWLDENPAADKEDYEEKQKELQNKVNPIIGKVYQGAGGAGEAEDEPVDDEL	1176600000	310250000	378640000	394590000	361160000	4.48048e+07		15531000	21962000	10223000	1.59053e+07	5.87845e+06	0.0440396		27198000	15060000	3147800	1.51353e+07	1.20253e+07	0.0419074			0	0	0	0	0	0
>EG_transcript_16996	16996RGGLRDPPPRRERIPEDVGPIRRDPLPRVSSAPYQRREVDQFDARPVRSAPTSTEARVRVEGLDHMWEARDIREIFTEQGHDILKVIMHFDRSGRSEGSCELIMPSIAHARALVDDMDGAEVDGYPLNISLTRASQAQFGGGPARGAAPSAGPSFGTRREPVRDFGRDNFRDSGRDTFRDAGRDTFRDAGRNPPPRDIGRDDGGKGKGKGRDRVLVTKEELDAELDRFRR	1014600000	233460000	420630000	332150000	3.28747e+08	9.36314e+07		5967200	9749500	6357600	7358100	2.08019e+06	0.0223823		2275300	3201700	828300	2.10177e+06	1.19618e+06	0.00639327			0	0	0	0	0	0
>EG_transcript_18428	18428DDAWLQERLARSSQRKVALQAAALMAGIALIATFAFQAVNQPTVAQFAVPTTSQTVTSALRAIPTPQSRSTAAAPESFEISDFLEEEAAPLSVYTVPAEGPGLMTVFGGLCMVAGAALALWRRSDLVMMPVTGVVKWFNSTKGYGFITPDDGSPDIFVHQTAINSEGFRSLDEGSRVEYDVVTEGGKVSASNVSSPGGAPVQASRGGGGGGGGKGKGGKGRRNDDGW	978090000	277840000	425420000	271430000	3.24897e+08	8.71147e+07		674800	280300	223650	392917	245756	0.00120936		1682000	394890	152010	742967	822244	0.00228678			0	0	0	0	0	0
>EG_transcript_6612	6612AMSIRKAFPAAKRVLLSLSPSVVSAGGKPSLGSVGALVDQVASLVKDGKKEAVLVSAKGPTPAVYEALFGQYGLKCALVKATGAAEAKAEIAGLLANNVIPIVTQDGDAAAAQLAQAVAADLLVLLSNVDGVYSDPPERKGAQLLNSLSAKQAVQFGGAGMQEKVDAALSAAQQQIKAVIANGKTENVVTRILKGENVGTVVTAEPDTGLGPLQICQQARQGLRDLRTLSGAKRTELLKRVSKVLVDKADEILAANEADLDAAKKTNLDKHLLARLKLTKPKLETLAQGILDISAQPDPIGKVVAAREVTPGLVLTQETVPLGVLLVIFESRPDALPQVVSLAIRSGNPLILKGGTEATNSNKCLLKLIHQVLAPELGPHCYQMVESRADVASLMSMNQYIDLVIPRGSNSLVQSIQRSTKIPVMGHADGICHVFVDKAADLQKAKEIVVDAKTDYPAACNAMETLLIHEDLLKSGKAIELVKAAQAGGIQFYAGPRAQTDLKELDLKPAAVLSHEYGSNEACVEVVAGLDGAVDWITKYGSAHTDCIVTEDKETAEKFLSQVDSADVFHNATTRLADGYRFGLGAEVGISTGRLHARGPVGVDGLLTTKWVIRSNGHHTLAQHNKGQWKYTHTPL	958980000	231490000	346890000	380600000	319660000	7.81956e+07		0	0	0	0	0	0		0	0	0	0	0	0			0	0	0	0	0	0
>EG_transcript_17799	17799AVGAVIGVACFATASSINLYSASAVRPAVSTMAAPVAQTYQTSQVATAQFAAPRASYAEEAAQQNTAVYGLAFGMFAAVAGAVNGLFLWNNRRASMAATTGRREALMAGAAAAGFAAAPAFAAYGEGANIFGKRKEVDQFFEISGDGWSGKLPAKYNASAEQEAVGQVARWEDNFDAVNTTIVIVRPVGKNSVTEVGSIDDVRNNYVIPLLGQQAFDGPSISEGGFAPGRFGSAAILDQKEEQQNGKTYYFYELLTRTADGNEGGRHHLFKVAASNGKLTILKSQAGDKRWFKGLERQLRKVTDEFKVL	956860000	219550000	423720000	311490000	3.18253e+08	1.02253e+08		420200	388560	0	269587	234004	0.000847082		525930	760900	0	428943	389611	0.0013478			0	0	0	0	0	0
>EG_transcript_20306	20306MFFFFGHKLLQLPSVTPKDVILEMQRGNGRFWMGLSERPDMDAMSRRALIMAQAPKICILSCSDSRVPVEIIFDQGLGEVFVVRMAGNILDANAHGSIEFAVKYLGVKVVLVIGHEGCGAVKGAIGMSPEDIKQEPFDLQVVLQSIRSGLDVKELNSITDLRSREREAIVLNTSNQVKKLQQNQLIAEKTADGSLLVAGAFYEISSGIVDFFSLDKNGLVIDI	952120000	325130000	293180000	333810000	3.17373e+08	2.13968e+07		0	0	0	0	0	0		0	0	0	0	0	0			0	0	0	0	0	0
>EG_transcript_12387	12387MALVEASTTICVGNLPDHITPREFRLMFKFAAGVQRCIINHTKSGHQVGYARFGTPQEAQAAIEWLHGYPLDEDFPQTLKVFMSSTQLRDALPGTGMKRPLDNGFGGPAFKIPRGGAFGGFGGGFAYGAPAGFPGGRGLGKGRGRGKGGAVASPTSVYVGGVPHDWDETALQSLFEGFGTISKVQLTRGSNPVGNIAFIHFTSPEEAQGAIQSMNNYPLDETRHLVVRANTSAKGL	950360000	294830000	327980000	327190000	3.16667e+08	1.89152e+07		0	0	0	0	0	0		0	363750	0	121250	210011	0.000382895			0	0	0	0	0	0
>EG_transcript_25526;>EG_transcript_43819	25526RPELPGAPPPAPRLPFEGQTSYRADFVPKQAPAPPAVELPSFKEPLPFEGQSQYASDFGPKRAEPPELVSMPPPAKLLPFEGQTTYQQEFVAKRGETAQLPYVAVQPARLAFEGDSEYAREFGPKRAEALAPVAAPAAREPLPFEGRTTYQQEFVAKKGEAAEVSFAAVARPVLPFEGSSRYQEDFGPKQAERPELPSAPPTAQRLPFEGQTSYRADFVPKQAPAPTTVEVPSFKEPLPFEGQSQYASDFGPKRVEPLEL	948750000	251900000	342920000	351550000	3.15457e+08	5.52106e+07		317780	521560	1356900	732080	550619	0.0023207		173590	0	0	57863.3	100222	0.000183427			0	0	0	0	0	0
>EG_transcript_19473	19473SLISTHRPGGWSQNFSHLGSLTKFIEANPYYLKIENVLPQPVVSRCDPEALAAAAAEPAAPDGATEPAPVVPLTPEEAISTIHSLIPQGQIMQISQLGSALGGGGWNANKQFSHLAKSLQSFLLEHPDWFTVDIPTLTVRHASDGAVPALPAAPVPLHVAPKKKPDGPKATPLEAAAAILTVLPEAGPLPLAQLGSHLGAGGWKVNYGHLGTLRSFVENNPELFLIDNSALLTGGQLMVFRGQKTLEEVPEVMPGQVSRPRPQAEAGEAPPLKRAAVASAVPTLPRPVAVLPR	923120000	213950000	429230000	279940000	3.07707e+08	1.10293e+08		0	0	0	0	0	0		0	0	0	0	0	0			0	0	0	0	0	0
>EG_transcript_37345	37345GVRHTVMLEAAAADDVDIAKKLDALKKEAQEKMEAALEATANKFSTVRTGRANPAMLDRIRVEYYGALTPLKQVAGISIPDASTIVISPFDRSSISAIEKAIANSDVGLSPSNDGQVIRIKVPPLTEDRRKEMVKMVTKMGEEGKVAIRNVRRDVLKSADKFKLSENAEEGLKG	920280000	356690000	317240000	246350000	306760000	5.59116e+07		0	0	0	0	0	0		0	0	0	0	0	0			0	0	0	0	0	0
>EG_transcript_20963	20963MPVERVPDVVFKTRVRDDSLSPNPYRWQDTTTADLFAGKKVVVFSLPGAFTPTCSSNHLPRYDELYDEFRALGVDSIICVSVNDAFVMFRWGRSIGVENIYLLPDGNGEFTRKMGMLVDKSNIGFGMRSWRYSMLVNDCKIEKFFCEPGLTDNGATDPFEVSDADTMLAYLKGQTSHGVAAPRAFEG	1049700000	344910000	240020000	329940000	3.04957e+08	5.67327e+07		61007000	4981000	21158000	2.90487e+07	2.88344e+07	0.0952551		41332000	5024800	1314700	15890500	2.21109e+07	0.0521074			0	0	0	0	0	0
>EG_transcript_36757	36757MADEETGEYHAADAGASMTTPMQCGSLKKNGYVCIKGRPCKIVDYSTSKTGKHGHAKANIVGIDIFTQKKLEEMCPTSHNLDVPNVVRTEFSLIDIQPDGYCILMSDDGQEKSDLKVPDGEVGDNIRKAFEADQSLVVSVIAAMGEEAIVGHKVDTK	936770000	248100000	340970000	313140000	3.00737e+08	4.76612e+07		6903400	7029600	11586000	8.50633e+06	2.66782e+06	0.028285		4558400	2533300	1951900	3.01453e+06	1.36827e+06	0.0100238			0	0	0	0	0	0
>EG_transcript_639	639MANSEVPFSVTLREASSADVAQQFTDVTRKAPQTLPTLTAEVRQRLLASLPVVADAAPPPVPFAVRATSLRPPLASEHVPVPFPPPAADAAGPPPAGAEHGAALRIVGCVPDGETAEVPHVSVTFSHPMVPLGSVADVARATVPLELSPEPEGRFRWLGDRTLVFEPAYRLPRATRYTLRVRRGTIPLAPGAAPLAEDFVREFETARPQVTETNILPTHRPILVLTFDQDVDPEKVAAKGAFLPQVTDSSGQFITHEDKGLKVKLTTASELEQLLSTQLAYAAAMYEYEVGYLRRVLKESPSQRRIFLTTWEALPPDTLWLFRLAPGVPSLEGPLPTLEPIGIQFSSPVSFRVTQVNPQDPANAPPYSPISVYFTNAIDVEAFQDSYVSVTPAIEDQQIEVEGGQSWLTIRGKTRGRTKYTIQLDPAIRDLMGQALGPTEGQTVEFGSAQPALHAFAGDMAVLDPTLPPQGQPLPKQAAEGGLAYALGGVPAPRDYSVVVVNVPQVEVLLVRTDPDRFLAYRQASAVRGLQQSEFAATKAALQALGTVAAGPTTVATGCEPDIPTAVHVSLAPALEDGFGHVVVAVFPVGLATPEPEPGQRRISPNRGFSRNCSVTPHITWLQCTSLGLTMSRTATAGHALVTSLADGRPVPGAVVSFERECRRTDDTGVVPFPFGTARPDIERTRENIIVARAGKDSTFVTGYDSGPIDHNGTLWYTLDDRKLYKPGETAHVKGVVRHVGVNGGAPVLTLPSTGQTVSYQLMDPRGEELAKGETTLNEYGAFHFTVAFPDNANLGDAKVLIRLPQHGQGVSHVHTLKVQEFRRPEFQVTCSAPPTPPVGAGSAVVTARAAYFAGGPLASVNVDWNVTWQATRFSPKGWEGFAFQEVSPPWLRWCAPPAAQSSAFFQGNTDCNGRHQLSLDFGPSLASVKQPATVSLEAKVMDLNYQSMAGSASLLLHPARYYVGVKCSHHFAPEDSPVLLQVVVCDVDGNAVADVPVRLVCTAQRKKPQRSNRRSADNFEEVEVWTQEHRSQAGPLDLVVTFTEGGRHTVLLSVTDLDGHANHCRLQIAIFGKKPQANLPIGGNLASQDVVLMADKETYRPGEVATIAVQSPFSSPAWGFAQVGCRDVLSSHPLTIEADGTATIQVPVVEAWTPNFSLYVALASCKEADGTREPAYASGTLQVPVSKEPKRLRVDVLPAASVLAPGGQTEVRVAVAADGGGAEGGAEVTLWVVDEAVLLLAGYELGDPLETFFQNNTYASQSADSRIHVMVRDWKNVQFSAPEPVNVFCAFGGGHEMMRVMRCCAAPCAMAFDGAGGGSAPDAMIAVRSNFDALACFHAALRTDAAGTATATVTLPDSLT	1070300000	339010000	314370000	241970000	298450000	5.04408e+07		40778000	54712000	35552000	4.36807e+07	9.90432e+06	0.146358		20410000	20896000	2572900	14626300	1.04414e+07	0.0490075			0	0	0	0	0	0
>EG_transcript_8090	8090RSASDYVQGSVVLCSALVAFGVVVALSHFNQGAASSSFSISSTRAVSPKLLSVTSAPHVNSLLRSYNRAVEAAEPIAQEDAVQLQVPKASSGAFLSLSALVGALFGIATAVFFQKGSEKVQAEDDEAPRRANWAVGLAAAATLALPQTIAPPDMMPQAMAGLPNSELVNNPEALLRYALPIDNKEIREIQKELESIDQRSKPIGPISKIVSTAQNKLKNDRNRQNIIAAFAPDKKEAGLRALDDLKRDLELFQEGLKGDDKQLIPVLQEKALTSVGAVEAAMVKGFPFEVPAKYASLPQLRGRATVECKLIFKDNLDINEGILTIVLDGFSAPVTAGNFYDLVEKDFYNGMKIQRADGFVVQTGDPDGAPDGYINPKTGDVRNIPFEVMVKGDKDPYYETPLEDLGIYNAPVTLPFNAFGTMAMARREFVPNSSSSQFFWLLKDSELTPVGNNVLDGRYSVFGYITKNSDLLKEVKVGDEIAYMKVIDGQENFVPGNPDAPPVTFDS	880850000	196960000	309050000	374830000	2.93613e+08	8.99342e+07		0	0	0	0	0	0		0	0	0	0	0	0			0	0	0	0	0	0
>EG_transcript_30229	30229NYGLSKTVNEEAIRKRPTAGMMALDEAIAATKKGKANTGVAIPKSMVESTDSAPPVGRPPKDFLRLRASLQGVVDQMESGKTPTNRQLIELGLLPGCSLDTVKKALTGAQRMVELYQLDKPAVTTTTTPAASKSTAEQEQEPPSSPAPDASPKPEEVPASPKARESSP	878630000	299070000	417360000	162200000	2.92877e+08	1.27693e+08		0	0	0	0	0	0		0	0	0	0	0	0			0	0	0	0	0	0
>EG_transcript_8626;>EG_transcript_57916	8626AADLGARLGALLSLAALCLGTAMVVGDLLAVVGGGSGATTVLAQAPQRLAGAATRATAAVLMGVATAAAPALAEPSLLEQLGAQYKSGAEQVKEAKKEAAVAPRVIRPNPKAAPADPFAELKQFLKDAPAVQEAPAPAEKKALTRPPPLTRQPPAAPAAPAKPEPPKPQPPKPQPAKPQPPPKPAAVAPKAKEPEPAPAPAPAPAPAPKVIKSWVRPRTLPQFEDPYTPAVKGGQPAVPPPAAQPAKPPAAAVKAPAAPAKPEAAPLPKAEAPKRDTLAEAQRKAEERKAEQLRKQEALKQEQTRKKEEALRLAEQKKREAALKLEQQQREAALKQEQLKKEATLKQEQLKKEAALKQEQLKKQQAAQAKKVDPKKDAKKEPKKEEKKGGNPFTGPLLFLGGLYGLGLYADREEKKAAPAGQSEAPKPKDGDSV	876750000	348310000	263610000	264440000	292120000	4.86637e+07		0	0	0	0	0	0		185210	204580	0	129930	112939	0.000444783			0	0	0	0	0	0
>EG_transcript_20841	20841MYSTPTVVVPNSPAPALWTPRVVVGLCLVALGAFTFTLGVSQLVMGTTLYAAPNPIASRAVSAVARQPQAPGQFAGNRVSRNTALAAVAQSVYDFTVKDAKGSAVDMANFKGKVLLIVNVASRCGFTPQYNGLQTLQDKYKGKPFSVVAFPCNQFGAQEPGSSTEVCEFAKNRFSATFPIMDKTDVNGDDASPLFQYMKKQQKAIPFKEDVAWNFEKFLVDKDGRVVKRYSSMATPESIEADIEKLL	869140000	311520000	380760000	176760000	289680000	1.03739e+08		0	0	0	0	0	0		91697	0	0	30565.7	52941.3	0.000105515			0	0	0	0	0	0
>EG_transcript_60736	60736MALSAVPYSHPQFPYSSLGAGFPLVNPSTTVTTSKKYNPFKTYGSSYFGEIGVPNPQRPALRPANDKLDRFVALCVEKLDAGLDQIKGLAEEVERMQQDIAASHAGGDPE	934100000	287760000	341060000	233610000	2.87477e+08	5.37256e+07		24708000	18953000	13192000	18951000	5.758e+06	0.0659219		8170200	5169400	1483200	4.94093e+06	3.34935e+06	0.0171872			0	0	0	0	0	0
>EG_transcript_12980	12980QYVEEFNFEENLKKLDLSKVAEEFKEKATESENAEDKKVKVQFVTAKSVYNQAESFFDQISCEALERKITGDEPRRMDKNMREQQKQLDKETFGEGEGGYGYGPRAGYRGRRQKPEARGRGRGRGRGSGGK	864970000	247350000	364680000	249630000	287220000	6.7092e+07		0	2048500	650060	899520	1.04679e+06	0.00313182		0	603690	0	201230	348541	0.000700613			0	0	0	0	0	0
>EG_transcript_17468	17468MMQANPLAAAGWGAAAAPAAGAWGAATPAGARGAPAAANGGAWGAGYGAGYGAAPGGYGAAAGGYGAAAGGYGAAAAPAAGGWGGDAWGGGKGGKGGKGGFGGNRFTPYVKKGGPTTSVKLQPVPEGIGEPEIREVFAPFGEIQSVRIMPGTPNYAYVNYTTTSAAAGAIALNSIEMAGTKVLVNPGRPKYPDASDSIGLFNVPYSTTQEEIEKLVTQHAGFKKLKMILKPGTTEFRGFCFVEFESVDNAIAALEALQGTWIGNKAIDIKFATPAGAQGQGWGKGGGKGGFGAQPQWGAGAAGAWGAQPAAMWGQQQQQGWGY	857670000	155180000	298370000	404050000	2.85867e+08	1.24905e+08		0	0	0	0	0	0		0	66305	0	22101.7	38281.2	7.73146e-05			0	0	0	0	0	0
>EG_transcript_10540;>EG_transcript_51347	10540MFGAAATHPGLMRVDDPRLCYATGLAESPVPRRPLQRAVPLAVLACAILGLGLCGAAGQWQHWEARHYSVAAGRFAAPTVLRAPDVRSMYRPTERDARPASALASGGGPETEERLPDGTYLFRATTEWKLERAREELQAAEARMGALQAKADALAAKERAATDAVIRPAAAVVASKAQGAQLGAQAQRTAVRAVKADTAAQVLAQSAARLKEAVPKRQAEVEAAVAAVAESHARKGVLDGALKAAANAVLQTTAALESLRHDLFQAAAATATEEAAKAAEAMHALERKVQEAEAAQRAAIAQQGQAAEALMAAAEAEDDLVARLAAAKSGLEDAQVAAAVAEVEAKRAAEAATSTHQTADSIADDAARRSASLLTTEETQLEDAAAAAEEIGEQARAVLEALEETRALVAELRQDVAALEAELKSKP	842600000	215020000	304110000	313900000	2.77677e+08	5.44826e+07		2821500	3413900	3342600	3.19267e+06	323411	0.0114978		0	0	0	0	0	0			0	0	0	0	0	0
>EG_transcript_15305	15305VSQIPPLDWKNPEIVASFEAAVKHCSNPDLLDIARVRTKISQIISNTLIGKGFVHPPVQLFSPCSDPLNHETEVASMSYYGQTVTLSQSMIFCKMLVLALSNIDKVFWVSPNVRKELNVKTAGRYATEFTQIDFESSLLDFESCLNLIEEVITNVVNTLADEEGDTIQRLSGRRLQKLTEPMKRFDLGAEAEKLGISQGQAEDKLIAENTVHPFFLTNLKREAYDRRDDETGKYKNYDVLFPVVGEILSGGEREFTEERLTLRMHELGYNLEYFEPVLRVAREHGLKSSAGAGFGIERLTRAILLLPDIQSVYPFPHAGLNVEFQPSLGGGSPCHDRGWEVVTGFQIATG	829370000	291580000	253430000	284360000	2.76457e+08	2.02658e+07		0	0	0	0	0	0		0	0	0	0	0	0			0	0	0	0	0	0
>EG_transcript_19989	19989HNTYVTKLNGFVSADDSLKGKSLEEIVSLSAADPSKKGIFNNAAQHFNHSFYWSCLKPNGSKIPAELEAKIKEAFGSVDDFKKKFLESGTTNFGSGWTWLCQNKDGKLEIVNTSNAGVPFTDGYNVLLTCDVWEHAYYVDYLNKRDAYIEAFWNIVNWDFVASNLK	820690000	383880000	259200000	177610000	2.73563e+08	1.03882e+08		0	0	0	0	0	0		0	0	0	0	0	0			0	0	0	0	0	0
>EG_transcript_2560	2560MAGYSDLELTCRDCSAPFTFTAGQQEFFASKGFDNQPSRCKECQSARKQAMGGDSYGGGGYGGGYGGGYGGGKGGGGKGGGGKGGGGCFKCGAADHWSRECPQGGGGGGGW	825940000	269570000	312440000	236370000	2.72793e+08	3.81373e+07		1183500	615440	1956400	1251780	673082	0.00458875		2282400	940290	576050	1.26625e+06	898662	0.00464178			0	0	0	0	0	0
>EG_transcript_361	361DVPVQEEEERLRLQGLAEAEAMQLAAEASIGAVPLSEDAQRKQVQAEAEVTAAELAAEAKVQITPILEGEERKQIQKEAQEEQQRIDTEKEIHATPILEGDERQKLEALAEKEAERLREEQEREAEAQRLRLEQEEREREKQEEQEREAQRLREEQEEQEREAQRLREEKEREAQRQEEERREAEEQARQEALREEERREARRRREEEERRLAEELAERERWEAQQAALEREKQKAWEEQAERRKEEERLEREREEAERKRHEQEEAEEQRLWKERADLEESRRQADADQLEREKEMERLQAEQAALAGERANWDELDDAKQKELERRQRDLEEQMERETAKEARAEEEEKARLEREARLEELEQQRQARIKQQLAEERERRLQEEAQLEREREAQEAAEAERQRRWAEMAEARKEEIKREKEAEERERQQQETEAAEKERIWKERLDMEAARRKAEKEELEQQRVAEKRQEEMEYLKGVQEKWDTLDEAKRKEIERRQKELEEQMEKEEERLRHMEAAEAARAEREARLLEMEQKIKADAKERLEAQRKRRQEEEERYEREQEEVAKLDAEKQQQWAEMQEKRRVAIKRQKEEEEAERQRQEAQEKERERIWKERLEMEAIRRKEEKEQLEQQQAAERREREMEYLKGVQEKWDTLDEAKRKEIERRQKELEEQMQREEERLARQEQLEQARAEREQRLKEAEERLRRGAKEAIEAQRRRRQEEEDRLERERLEEEAREEERRREWDRKSEARKAEAKRRRDLLEQERLHREEEIAEKERLHKEKLDMAAARRKAEKEELERQRQAEKRQQELEYLKGVQEKWEALDDAKRKEIERRQQELEEQMQREQERLEAREAEEAARAERERLLAEREADLGRKAKERLEQMRRQKQEDEERRERQREEEEEAEAERRRRWARASESRRRELKQQHEEAEHLKAQQQEEEMERERAWQQKINSEAARRKAEKEEMESQKAQQRREAELEYLAGVKEKWEQLDEAKRKEIERRQQELEEQMDRETKRQESRRAAEEVRLERERRLQEAEEKLKAEAKARLEEIRRKRAEEEAQREKELQEEEEREAERRRRWHELSDERKEEIRRQREEEEKERQRKAAAAEEQERAWREKVNAEAARRMAEKEELERQKAAARQEAQEEYARAVKEKWEEMEEIKKRDTERRQRAAAERERIAAEKQAQLAQRQREEEERLRKLEELKAKQKEAAKAKLEEERLRKLEELKAKQKEAAKAKLEEERLRKLEELKAKQKEAAKAKLEEERRRRQEEEERREREREEEEAREAERKRLWNEMSAERRAELQAKKEAEERALAEAEAEKKRKEEEWAAKVAEQAAARKAEAEEAQRERETERERAEREYQEGLRQMQEEAEIAQQKAEARRKADVEEAARKKAEREAREKEEADRLAEAQRKKDEAAAAQLAALNEKAKLERQKREEELARKEQEEERQEEERRRKEEEWQAKAAQAKREAEEKRKKQEEEEAKRLEEEKKREEDWKQKVEAKRIAREKEIAEEQRARLEEEKAQREAKAAEAAALAAAKNDRKPLPVELGP	2167100000	270720000	280440000	262780000	2.71313e+08	8.84494e+06		291370000	349930000	202530000	2.81277e+08	7.42166e+07	1.03672		167020000	163280000	179050000	1.69783e+08	8.24016e+06	0.625783			0	0	0	0	0	0
>EG_transcript_7663	7663EEEPAEAELQLEAEPASPAPEPAAEPEPATEPEEEVEQEVPPLVKWELENRELMARRDQEAQEKLTKIHEDAKEAIEQFYAERTDLATGNRERNVGAEAEFCKQRDALFAHGDVWERVVSLIDLKAVNEKKQTRVSRMRSLLLHMKNEAK	1125700000	229230000	300320000	281810000	2.70453e+08	3.68806e+07		46923000	106870000	49620000	6.78043e+07	3.38587e+07	0.250706		52559000	54822000	3534700	36971900	2.89796e+07	0.136703			0	0	0	0	0	0
>EG_transcript_27401;>EG_transcript_15577	27401INGSWAIHQDATGRAKDRTLSLAMGVGCGHLFETTFEKEVSSDLTGERCVLMGMLQGAFKAQYDVLRAAGHSPSEAYNETIEEALCSLYPLVAEKGMDWMYANCSTTAQRGALDWAPKFEAALKPVIQDCYNEVLAGREAARSISKNSEPDYREKLEAELAEIADQEMWVAGRLLRPLRPENSKK	804180000	447610000	190960000	165610000	268060000	1.56011e+08		0	0	0	0	0	0		0	0	0	0	0	0			0	0	0	0	0	0
>EG_transcript_22409	22409GGSHVDFAKLLYSFADQVENKKFEVYVEDFKKLDSIIAEKGPFWAEEKIFQSPTFQGLSEGFKFILGWIQSEGAIDRLENVRLAYKELVNEARKETTATVIVAKEPSGNDLAEIRKQVEELHKESPLKDYKLVLETKVACPPHGGRSGFWFPC	776930000	175140000	272860000	328930000	2.58977e+08	7.78293e+07		0	0	0	0	0	0		0	0	0	0	0	0			0	0	0	0	0	0
>EG_transcript_6772;>EG_transcript_36935	6772MNGHADLVEVDPFGVGVSFAQAYYDELHREPESICRFFGTQSSFTFSTGEDVADVQTGPAEIKEKIAEMGLEDVKTEIRSIDCQPSVRGSVLVVVHGILYCAQQVPKRFSQTFVLAKPKPTAKTFYVANSSFRYISEYYGEEDVNAEAAAETPEAWPVETEQVEAAEEAPEEEEAEVNEEAQAGETSEAWPVETEQAQQAWGEPATEEAPEEEEAVVNEEATEEQPAEEEEAEEPATHETEPINEEPEPEPEPEPEPEVPKPKPAARAPSPPPAAPKEPAPAPEPVVRRPPTNYAEAVLAGGKTQHRPAKVSGGIITTSTPVTAPATPPRPQAPRQAREARPEGEGKGGKGKGRDGSKWDIYVARLPADVEDADLKELFSQFGTVVGVRNVQAKKIAFIEFSSAEAQTKAIQAGDAGKVTLNNATLVIQARDGGAAGEGKGQGKGEGKGKGKGKGKGGDYSFGTAEGEKEAQAPSATPAAKTDGRGRGGGKGGQKAEKGGKGGEWSNVKAFSKKE	800530000	247240000	236240000	291880000	2.58453e+08	2.94662e+07		4595000	4289600	1252900	3.37917e+06	1.84772e+06	0.0130746		8421600	5047000	1560200	5009600	3.43085e+06	0.019383			0	0	0	0	0	0
>EG_transcript_11387	11387MKLSLILNVIDPKIGGVMIMGDRGTGKSTIVRALVDLLPPIDVIENDPYNSDPYDTELMSDDVLEKIKKNEKVSIIQVKTPMVDLPLGATEDRVCGTIDIEKAISEGKKAFEPGLLAQANRGILYVDEVNLLDDHLVDVLLDSAASGWNTVEREGVSICHPARFILVGSGNPEEGELRPQLLDRFGMHAQIKTLKEPALRVKIVQQRELFEKSPKEFKEKYKEEQNKLMEKIINARKKLKNIIIKYELLEKISQICSELNVDGLRGDMVTSRAAKALVAFEDRTEVTPKDIFTVITLCLRHRLRKDPLESIDSGYKVQETFKKVFNY*	771250000	231580000	279870000	259800000	2.57083e+08	2.42594e+07		0	0	0	0	0	0		0	0	0	0	0	0			0	0	0	0	0	0
>EG_transcript_18039	18039MYTEAQPLVASGKSSGALVGAAIGASIGAVVLALVVAVDSSVAPTTLYAPATTSVQTAVTPAVMQRGVSSVEVGEPMVAPQATTDDVEGEAYYVQASSNWSVNWAWVACAGVLGAVNGMFLAKRSRPTTPASDIAMAATYSVKLVTPEGEKSIKCNDDQYILDAAEAAGIDLPYSCRAGACSSCTGVVKAGTVDNSDQSFLDDDQLGKGFVLTCTAYPPKELHSKFENCSKN	799760000	244550000	309230000	199700000	251160000	5.50634e+07		16049000	6890800	14390000	1.24433e+07	4.8796e+06	0.0495432		3880000	4570300	487150	2979150	2.18556e+06	0.0118616			0	0	0	0	0	0
>EG_transcript_10562	10562GLQGFLAFHAVGGGTGSGLGALLLERLSVDYGKKSKLGFTIYPSPQISTAVVEPYNSVLSTHSLLEHTDVAVMLDNEAIYDICRRNLDIERPTYTNLNRLIAQVISSLTASLRFDGALNVDITEFQTNLVPYPRIHFVLSSYAPIISAEKAYHEQLSVAEITNAAFEPASMMAKCDPRHGKYMACCLMYRGDVVPKDVNASVATIKTKRTIQFVDWCPTGFKCGINYQPPTVVPGGDLAKVQRAVCMISNSTAIAEVFARIDHKFDLMYSKRAFVHWYVGEGMEEGEFSEAREDLAALEKDYEEVGAESADVEGEEDVEEY	753050000	340520000	188070000	224460000	2.51017e+08	7.9619e+07		0	0	0	0	0	0		0	0	0	0	0	0			0	0	0	0	0	0
>EG_transcript_17391;>EG_transcript_61565	17391MTLLAAAALFVRQYSVAPYNAIAIASTAGDKPKPKGKVRKTADDPLLLEDIKLTKQFEKQQAQAKAREGTAKEPVTPKDIELAEEFGKLSPKAKRRAERMMQNDMAEVGGWREKFEKLRPQANAPTPGEREAAEAAPAAEAAPAAESAPASEPSAAEEPAQAEEAAKQRIRLKLKSFFVPRIEQASQQILDACRATEADVRGPVRLPTRKQVFCVLRSPHVDKDSREHFEIRTHSRVIDVHSPTTEVIDSLMALELPGGVQVDVKLV	751260000	224790000	293150000	231210000	2.49717e+08	3.77511e+07		180010	172910	847580	400167	387488	0.00160248		464660	450790	0	305150	264359	0.00122198			0	0	0	0	0	0
>EG_transcript_6624	6624MHRALPSMRRHIPVGRTYVTIMDGNRDKGGLNKFSSVITQPKSQGASQAMLHATGLSDEDLNKPQVGISSVWYEGNPCNMHLDKLAAAVKEGVQKEGLVGFRFNTIGVSDGISMGTPGMGYSLQSRDLIADSIETVTCAQWYDANISLPGCDKNMPGCLIAMARFNRPSIMVYGGTIRAGCGKSNVPLDIVSAFQCYGQFIAGKISEEERRDIVQHACPGGGACGGMYTANTMATAIETMGMALPYSSSSPAESKEKVEECLTVGKYIKRLLELDLKPRDIMTKKAFENAITMVMVTGGSTNAVLHLIAMARAVNVDLTLDDFQRISDKVPFLCDLKPSGKYVMEDLQGIGGTPAVQKYLLDRGFLDGDCLTVTGKTLAENLRDLPGLTPGQKIVQPFEKPIKPSGHIQILYGNLSPEGSVAKITGKEGLQFSGPALVYDCEEGMLAALERGEITKGSVVVIRYEGPKGGPGMPEMLTPTSAIMGAGLGNDVALITDGRFSGGSHGFIIGHVTPEAQEGGPIALIRDGDVITVDAESKRLDVAVSEEEFAKRRVVWKAPPLEWTRGTLYKYIKNVKSASLGCVTDE	747390000	265540000	207560000	274060000	2.49053e+08	3.61859e+07		226510	0	0	75503.3	130776	0.000303161		0	0	0	0	0	0			0	0	0	0	0	0
>EG_transcript_26638;>EG_transcript_37041;>EG_transcript_24920	26638EEARWNLLPEMDHKTRSLVRTELRDWLPAEYRQTRAVDLQQVAAFSPQVKADMFRAIEARAKDAEAEIRSLPPAEQAGLLALVKDNVAKSKAFIDPTYDITPEAINACNDVDALRAMAHRVTEYSGDARLLAIYGKAAQLTGDTAAQAILKEAKELIF	736890000	168530000	292960000	275400000	245630000	6.73453e+07		0	0	0	0	0	0		0	0	0	0	0	0			0	0	0	0	0	0
>EG_transcript_34143	34143MLRVLTPAIARPGLRCFFKDGFRDNASLELVYRVVLKSPAVSQKLIEFYAKSLDQLSVESLSALKGTTVGIPLQPYLGDPHRVLLAYSLLPHTVETEADGNPVVETKIGDEEQKIKIIDSEVISFLAKEILGKLGLETTPQAARQYLDSLVEGAEALYAKIAPVEPSPLEKAIAEINEEIKSG	727760000	170560000	298780000	258410000	2.42583e+08	6.55588e+07		0	0	0	0	0	0		0	0	0	0	0	0			0	0	0	0	0	0
>EG_transcript_9217	9217MPASLAQKQVAYAILKWLKRQGSDEELDVAVQCLSEHFEVKLDDAECKNLYDVGLDLEEAVTAIVAKSGDSDAVKEQKLQEFIGILKQKGYFQGVEEGSPAYFERYEKAKQKFNTRNNPYEGLSADQLKTHGNQKMVSGQYQEAVNYYSKAIELDGNSAIYFANRAAAYTHLKDYKKAIADCEASLRIDPSYSKAYSRLGTALFYEGSYAKAVEKYARAVELDPQNEGYRADLKAAEEKLRESEAAAANPFDFSNLSGILNNPEFMAMAQNVMKQPQFADMVNQIASNLGQGGLQGGLPDFSQMFANLAAQQPADGSIPEVVNTPFGDIKREQLESLQHMPEIKDNPKFHAIMEDVKTSGPMAMLKYMNDPEVMSTMTKLASSLFSRAPSAGTEETPAIAPAAE	727220000	205480000	293930000	227820000	242410000	4.59946e+07		0	0	0	0	0	0		0	0	0	0	0	0			0	0	0	0	0	0
>EG_transcript_3882	3882MAAADKRDGYNVPPPDRTELDASIKQIRTKIDSVTAKLDALVEQESKGSNADIYRDERRQIQQSLDALRVDIDTKKQEQNQKRARIKDIDEVKRDLKKKNQEMTKNTPTTVAEIDAEIKRLEWRLETSGCTSVKRDKATMSEIARLKASKANVKDRDNLQVEQGNLDDERRKLLDELLDIQKDIELIRAEQGKLFQQITELQNRQNEGKEAINNLRKEKQALRDEIRACYDEIKALRDDFGVRVEEWKKKKDEWWEKERQRRDAERKAREEKRAKIMEERRLRDEERARTAREFARLKKLNPHEEEIAACDILIAFLQNDSKEHEKKKAVAEFDANAFAKKGMTTFKRDQAEEDLWLMGKKKKEKPKPAAKPAEPAAPPAPKPKADRKLPALSVTKLQAFNQVGIAPPVRSSDIPACLEELKAKKAHFESFKRTSAELDREEAEEERQAAEAKRLQAEREAQAKASAAAAAAEAEAEAAAEEAEAAAKEAEALTAAEEKEEEEVPEAATAAEEEEETVEGGEGEEDEAAHEAEDSAAQAAFEEQEALAAAEAEAEAAAVAALEQEQAEEAAVEEEEPVPQPPEEEEAEAEPEPEPEEAEPEPDPEEREAPEPEHEAEPEPEPEAAPGQEEKPEPEAAAAEEAGDADAAGAEEHVEQLPAEEEAPAWPAEKEAEEPQDEAAQAESPVEQAAE	747240000	241220000	253140000	224840000	2.39733e+08	1.42085e+07		2915400	3581700	2126900	2.87467e+06	728255	0.0119911		6224000	10128000	3067300	6473100	3.53694e+06	0.0270013			0	0	0	0	0	0
>EG_transcript_3886	3886MAMMEEDAKVGKKKPNKLIVEEAVADDNSVISLNSATMDTLELFRGDTVLIRGKRRKDTVCIVLADDTCPDGRVRMNKVVRKNLRVHLGDMVILHQCKDIKYGQRVHLLPIDDTVENLTGDLFETFLKPYFREAYRPIRKGDLFLVRAAMRAVEFKVVDVEPDEYCIVAPDTVIFCEGEPVKREDEEKMNDVGYDDVGGCRKQMAQIREMVELPLRHPQLFKNLGIKPPRGILLYGPPGCGKTLIARAVANETGAFFFLINGPEIMSKMAGESEGNLRKAFEEAEKNAPAIIFIDEIDSIAPKREKAQGEVEKRIVSQLLTLMDGLKSRAHVIVMGATNRPNTIDAALRRFGRFDREIDIGIPDEIGRLEVLRIHTKNMKLDEGVDLEAIAKDTHGYVGADLAALCTEAAMQTIREKMDLIDLDEDTIDAEVLDSMAVTQDHFRHAQGQSNPSSLRETVVEVPNVTWADIGGLENVKAELQELIQYPVEYPWKFEKFGMTPSKGVLFYGPPGCGKTLLAKAIANECQANFISIKGPELLTMWFGESEANVRDLFDKARQAAPCVLFFDELDSIARSRGGSSGDAGGAGDRVINQILTEMDGVGAKKSVFIIGATNRPDILDGAIMRPGRLDQLVYIPLPDEKSRISIFKANLRKSPVAGDVDLVFLAKKTHGFSGADITSICQRACKLAIKESIIKEIQRDKMIQSGQIQPSEDEQFDPVPEITKRHFEEAMQGARRSVTDHDIRKYEMFATSLQTARGFGNFSFPAGGVDGGAPAANQGAMDEDD	718590000	240090000	233530000	244970000	239530000	5.74052e+06		0	0	0	0	0	0		0	0	0	0	0	0			0	0	0	0	0	0
>EG_transcript_14050	14050MASATVGFVALLYIFLPRGLDSAHISPSVISPPSVSIQTIAFNSGLFVMVLEGATPEAARKQFYVCSSVGLLGAPNGPYGDKNLKRAMQEERIPWLRTDLPDAMPLLDTVKAAKATVLLGLSTQPKIFTEEVVKATLAHTPNHAILLGRPSWLSLIS	716660000	293910000	195370000	227380000	2.38887e+08	5.02676e+07		0	0	0	0	0	0		0	0	0	0	0	0			0	0	0	0	0	0
>EG_transcript_11719	11719MDKYKRVPKEKTDHDSIKDNEVRVVATSQHSARNYISYALNLLTAEGEKAQSTIVLRAMGRAISKTINICEVIKRRVPGLHQLTKLESNTLVDHFEPLVQGLDPKEITRTVSAISITLSKEPLDTSDPGYQAPLPESEVQTEEAARAKRQEAQKAAAEAEGGEEGGKGKGKGKGKGKGKGKGKGKGKGGKGEEGKGKGKGKGKGKGKSYDKEYEYEEEYKPEGKGKGKGKGKGKGKGKGKGKGGRGGYAKGE	699590000	261300000	209590000	227650000	2.32847e+08	2.62438e+07		1051600	0	0	350533	607142	0.00150543		0	0	0	0	0	0			0	0	0	0	0	0
>EG_transcript_44054	44054AASGATEKAKATAEHVGGQMEAGRQTLGDKASQAGQQAEDRAQSAGEAIAGARDATYQAASGATEKAKAAAEHVGGQMEAGRQTLGDRASQAGQQAEDLARRGAQSAGDAITGARDATYQAASGATEKAKATAEHVGGQMEAGRQTL	698770000	221690000	243010000	233520000	232740000	1.06814e+07		0	0	201040	67013.3	116070	0.000287932		353860	0	0	117953	204301	0.000506803			0	0	0	0	0	0
>EG_transcript_20895;>EG_transcript_29410	20895MPALTQEQINEFREAFTLFDRDGDGSITTKEIGAVMRALGQNPTEEELQKIIEEVDQDGNGIMDFEEFLALMSKKMHEEYELDDIEEAFRIFDKNQDGFISLPELRLVIDKLGERMPESEIKDMFNEVDLDKDGKISFQDFAAILKGA	714460000	204680000	256310000	234990000	2.31993e+08	2.59451e+07		2216900	4637300	8199200	5017800	3.00925e+06	0.0216291		1300300	1949100	181040	1143480	894401	0.00492893			0	0	0	0	0	0
>EG_transcript_18452	18452MALQQHFLSAKDEGPKAFRPDVFVPFKLLESIPLSRDSALFRFELPPETPEMGLPVASCIVTRYKQAEGEYVIRPYTPTTLDDTKGHFDLVVKKYPNAKMGGHIFGLKPGDMLEVKGPILKQKYVANKYKHLGMIAGGTGITPMYQVIQEVLKNPEDKTEIDLIYANKAPEDILLRKELDALARRHGNFRVHYTLDQPGWMWSGEQGFVTPAMIKKYFPGPRDDAYVYVCGPGPMMGAISGGKAKDYTQGELKGALKECGYTESTVFKF	690310000	205360000	267810000	216650000	229940000	3.32787e+07		0	0	0	0	0	0		0	495340	0	165113	285985	0.000718071			0	0	0	0	0	0
>EG_transcript_10586	10586MEGVVGAETAPAATVTEAAPAAETEAAPAAVPSEAEAAPAEAAPAEAAPAAAEAPAADSEMAPPSEPAAAEPVPAAAEASNPPPTSEATDAAQPAAAPVAPSPAKEAAAPAPAPAKPAAKPKAGRPAPPTAEEAAAEAAAIAAMTPQERAAAIRKQVEYYFSRINMRKDRFLQAEVAKSPEGFVSLSVIGTFPKLKKLTEDLAEIAAALRLSPDLILTEDGTLIKSAVDHLKDINEPVVMGNRKFANAAECRTFFRDILRRYKDGDVISANDTEFVRDLLQKYHPKATEKVGAGIKEFKVTHNPQFPDKHLCFAVVRTDGTEEDFSYLKCTEAAFINQPAAAKPPKKGADKKEAKAPEKPVERTFVPEAVIKCSGIPAAEGDGERFKKLKEHFNKFGAVAFVDTEKAAEGWAYVRFKEPASAKAALAEAAHTFEEAPLTVTLVAGEEEQAYYDAMWAKFDSVDTRNRKRPFDGHGKGKGKGKGKGKGKGGGKDNKRQKTE	679790000	195830000	210530000	273420000	2.26593e+08	4.12138e+07		0	0	0	0	0	0		0	0	0	0	0	0			0	0	0	0	0	0
>EG_transcript_4213	4213MKGMRKVAIVAACRTPIGAFGGSLKSVIGAQLAATVIREILNRTKIDPSIIGDVRFGCCMDHYDAINVARVAGLLAGVPDTVPGVTMNRVCVSAMEAIQSGYLNIATGFADVIVAGGVESMSNAPYMVPNARWGKRLQDDSLLDAMIHGLMVGSTVIPYPKDGPIKMMRGQPYIMGLTAEFLAHKHRISREEQDEIALRSHNNVERVTKSGILRECGEIVPVEVKQKKKVTIVDKDEHFRPGLTMAQLEKLPPAFIPNVGTVTAGNSSGINDGAAALLLVELEKAKALGLKPLAIISGMGKGGCAPELMGESPVPAVNDLCEKTGHKVSDYQRVEMNEAFASQYIACERLLKMNRDVTNVNGSGIGLGHPVGCTGTRLLLSWKYQL	675390000	165250000	250610000	259060000	2.24973e+08	5.18942e+07		0	0	326640	108880	188586	0.000483968		0	142210	0	47403.3	82105	0.000210706			0	0	0	0	0	0
>EG_transcript_9413	9413GLPALALSPQRAAATARYSTGRKVTVSRSPATGKVIAEYPYLTDEEAGKLVERSHTAFRSWRRTPHSARADLMRAAAAVLRKRRDAFADLMANEMGKPIKEGRAEVEKCALVCDYYADNAAQFLAEEHIKTQYQESFVTFNPLGVVLIVMPWNFPFWQVFRQAACGLSAGNSMLLKHASNVFGCAQAIESVFVEAGFPADVFLNLPVSGGQCNKILEHPYTRAVALTGSTPVGKGLGAHAGQLLKKAVLELGGADPYLILEDADIDAASAACTAGRILNCGQSCVGAKRFIVTAPVYDQFVDQFAQRMGATKVGDPLKLETDMGPMVDAKSRAEVHGQVEATVKAGGRVLIGGKALDGPEGSAFYAPTILVDVQKGMVAYEEEIFGPVATVIKVKDEAEAIFVANDTSFGLGSAVFTQDTARGRRIATEELEAGLAFVNDFVKSDPRLPFGGAKESGLGRECSHYGIKEFVNIKTVVVK	669370000	232950000	198360000	238060000	2.23123e+08	2.15973e+07		0	0	0	0	0	0		0	0	0	0	0	0			0	0	0	0	0	0
>EG_transcript_4839	4839MRTAFRPCVSTRLAAKFTTKPSDAVYKGPPKPVVVKKAGIDLIHDPLWNKGTAFDQEERDRLGIRGLLPSRTLNLEQQAKRIEQNLGKIDNPYEKFLFIQDLHNRNETLYYKVLIDNITTLAPIVYTPTVGQVCQEFGYRFARGRGMYFSKHDRGHFAEMIYNWPQSDVHIIVVTDGSRILGLGDLGAHGMGIPIGKLALYCACGGIAPSRVLPVTLDAGTNNEKNLKDEFYMGVQEPRLQGEEYYEMVDEFMQAVFTRYPDVLVQFEDFSSDKALTLLEKYRNKYLCFNDDIQGTGAVTLSGLISACRAKGERLQDQRIVVCGAGSSGLGVAQQILDGMVLEGATPEAARKQFYVCSSVGLLGAPNGPYGDKNLKRAMQEERIPWLRTDLPIQ	668580000	224010000	214700000	229870000	222860000	7.6501e+06		0	0	0	0	0	0		0	0	0	0	0	0			0	0	0	0	0	0
>EG_transcript_2066	2066MAVFGVDFGTLHAVISVARRGGIDVIVNEVSKRETSCLVSFGEKQRNLGEKALDQAVRNWKNTVGALKRLIGVKYDSEAFRHEAKFMKNRTRPDERGYVEICVEYKYDQHWFKPEQLTAMLFTQLRQYADREACEEAKVPFGSIKVTDCVVSCPAYYTLEQRRLLQQALQISGLNPLGLINELTAAALDWGIFKSNLLPEDEQNSLVVAFVDVGHSSTNACLVSFMKGQLKVLGHAYDFKLGSRDFDARLYEHFAAEVQTKYKIDLSEDKKNSLRLYSSIDKLKKVLSANAFAPLNCEMGEVDVQFPNITREFVEELWAPQLAQLKVLLEKVLTLPGADKVSAVEILGGGSRIPIVKATVAEVFGKTPQTTLNASETISKGCGIMGAMLSPKFKVREFSVIDANPIAINLGYFSDKTSNPVSDPNFPQINKKMVVLKPGDACPKTLNLIFDRSQDFELFVFYEDVPEVRYTGSDLLIGKWRVSQLPAAAEKSSVKVNLRMNPSMLINVEGAFVLEEWEEEEVIEVPKKEEKEEKPAEAENKDAAPMETDQDKKPEVTKQVVKKKKSKKHECAVTSLVAAGHPEEKVLEMADLEKTMVASDRNVQETAEMKNNVEEYILQMRTKVTEGGVYSEYISNADRKTFLDACNSVENWLYGDGEDAAKDDYYQKLQDLKRTGEPPAARYRGFQEVAPAVEAFRAKAKELQTQAADAEGKLSHIPADQLQSIVQKAAGMVETLEAEFGKCQAAPKTAPPPLTAATIATRQTELVNFATPILNTPKPKPEKKEDPASPKDAASPKEGSPPKTEGAEGKMDLD	658970000	236990000	217520000	204470000	219660000	1.63653e+07		0	0	0	0	0	0		0	0	0	0	0	0			0	0	0	0	0	0
>EG_transcript_4431	4431MGKKKGATKEEAAKEAVPVKKQTQAKDPKASQEKAAPKKPAEPKPKAKQAPPVNDGFEVVVNKKQVEAAKKQEKAAQQQQQESDLVTREYPLQKDQVRPALAKKVQVEDDSNAKVVHKEAPVPGALSRLVLTGTSIAVMRAEAALLKILKEVKHEEPIPTSKYGDPMVGVIIGPKGQTLEKIRELAPNAKVQLPEEGGRYVAIYGQPADVQKIAAGIRQLSGSTVDPSQVELTKEEVEVVRKVPKDRNGKPMHWILIGKGGCNAKRIREEAGAELIVPPPHSTSDEYKLRGSLEAVDRATAIVFELLSDVEESPDKSTLEAALEAFKSGGAAPSGPPRDPLVVPSATGARTCVAPRLQRKFGEQPQQPSAAAPAAKPAAAQLPKKPLESVELGAPTLLDMPLPPNGHSNKVKQRIKEIATENSCKLTFDGNNSLRLDGFQLRCQYAERAILNLLGMTKAEVPIPRSRQGDPMIGVVIGPKGATIAKMRAAVPNAFILLPDDGCGFASDCVTIFGSPTDVDWAIDVVRSEVRVTEETRRTATNVLDPSVMEVEVEVPCDRQGNPLLSVLIGTGGKNIKWIREESDGVEIDVPKKKEQGVVTKCKLRGTDAQIRAAQNCIRILFDDSDQVYGGPVDHVLPPNPYANCIVIGGH	650580000	117740000	157530000	375310000	216860000	1.38656e+08		0	0	0	0	0	0		0	0	0	0	0	0			0	0	0	0	0	0
>EG_transcript_17717	17717VQMALAIAAGAAAALALMALFTATPSQHWTSTTSSAIRTAPVQSFKLGGAKRLPAQMRPLPAMPERGEMDTTTGISSPTFSAKVPAVFAAIIGAFLGYKLKRQQSSQTFVMAGLFGNNKPPEQDMPSQTEIFNMMNKLGGAEKLQEAAKSLDKELVKKVAAVAKKMVNGKMTLDQMSQDDQQALLESQGQMLKALQRQGVALPKSLEALVDGIEMQKATQVASKTPYTTIPPPSAAPAVPPLPSPAPAEAPAFAPPPAPAPAPAPAPAPATQAPAAAPPAPPAAPPAEQASAPVAPTPAISKEVTFTFPAKEEEERETDPY	639120000	214360000	222850000	201910000	213040000	1.05322e+07		0	0	0	0	0	0		0	0	0	0	0	0			0	0	0	0	0	0
>EG_transcript_16290	16290NLLGMPMGLPTIVQAPQQPVQVAGLQGSRISLISKSEIRYEGFLYSINPQENTVALRNVRMFGTEGRKDGPQIPPGEQMYEFIIFRGSDIKDLTVFEAAPPPSTQHQDPAIINAWQKIPEQLGLSQPPMVQLPPQPQSGGFWDMPSLSADPYQRGRHDRYDQGHDGYRSGQGRQKGGGYGKSGGKGGKGYDRSDRDRDRDRDRDQDRRPFVQTGHTGQDFQASDAAKAQFNQEFDFAEATKKLEENKPSAGEEQKYDSGKSFFDEISCAALDRKALPDQPRPRVDRAQQRQLDLETFGELSVNETIGYGYGPRRGGYHGKRGGGGGSGRGGGRR	633600000	235680000	220990000	176930000	211200000	3.05741e+07		0	0	0	0	0	0		0	0	0	0	0	0			0	0	0	0	0	0
>EG_transcript_35428	35428MPKVEWRLFFKGSAPAGIRQRLGIPEDATLSDARTDTYFNCGELLGLKLRGEAELEAKVRKERDELGGERYEKFSLPGDLLQGGRVNTSLLTALLVPDHTDPATAAEITEQSAGPRGGEQVPIQKQVIKASEKPTVEFSELVVQSAGEAVKYDTICVEGKEKAVHEFIRDKELLDL	631930000	188150000	211340000	231800000	210430000	2.18392e+07		634100	0	0	211367	366098	0.00100445		0	0	0	0	0	0			0	0	0	0	0	0
>EG_transcript_12096	12096MKGIARSVFSSFACQKRSITAKVTVLSGDGIGPEITAEAVKCLQAIAKVRNHSFLFEEKPMGGIAIDLTGNPLPDDTLASCKSADATLLGAVGTPKYGPESPVRPEQGLLKIRKELGLFCNLRPVNIISSSIAEQGSSIKMSVLKGTDMIFVRELTGGIYFGKRVEDDGSGIASDLEEYTTMEVERVVRVAAQLARKRRNKVTSVDKANVLASSRLWRKVATRVMKDEFPDVQIEHALVDSLAMDLIRRPRDFDVLVTSNIFGDILSDEASVLPGSLGLLPSASLNEGTYGLYEPIHGSAPDIAGKGVANPLATILSGAMMLRHSFHLEAEAKAIEKAVEKVLDEGWRTPDLLEWGAPRDEKTLGTVAMGDKVVAKLLDPALY	607250000	310840000	108160000	188260000	202420000	1.02079e+08		0	0	0	0	0	0		0	0	0	0	0	0			0	0	0	0	0	0
>EG_transcript_17739	17739MFFDEYEKILVVLTDNVQSKQMQDIRISLRGKALVMMGKNTTIKKILLDRLATGTEKNELLYQRLVREGLLAGNVGLIFTNGDLNTIKDIIDSNKIQAPARQGAVAPLDVIVPAGNTGLEPTKTSFFQALNINTKITKGTVEILKDELVLKAGDKVGSSEAALLQMLGIKPFFYGMAIVKIYDKGEVYDRRVLELTDDDIKKMFEGGIANVTGLSLGANITTEASLPHVMANAFKSVLAVTVGSDYVMESCNGKELREAILSGKGLGGPAPAAAAAPAAAAAAAPAAAEAAPAKEEEEEDEDMGFGLFD	601010000	179890000	169840000	251270000	2.00333e+08	4.43977e+07		0	0	0	0	0	0		0	0	0	0	0	0			0	0	0	0	0	0
>EG_transcript_5584;>EG_transcript_43242	5584MDLSQGTSKAAKSSPAAPAAAAPPSEAPAVKAPSSSPKSEGVKPEPYTSAKVRASPAAMAVFAKHIQGTGPNGRIVEADVEAFLKDAGSGKVAGAAATPAPSAAGTLPAQYEDTPASLMRKSIASRLTASKVEIPHFYLTVDVAVEKMKEMVAALNAGAKDKEYKITVNDFLVKACALACKKVPAANSQWHGDKIRRFHSVDISVAVATPTGLITPVVYNADLKGLKEISNDIRTLAALAREGKLTPEQYIGGTFTISNLGSYGVKHFTAIINPPQACILAVGAAQENGLMSVTLSCDHRVVDGAVGATWLQAFKGYVETPSSLLL	589220000	183330000	202800000	203060000	1.96397e+08	1.13168e+07		0	0	0	0	0	0		0	0	26824	8941.33	15486.8	4.55269e-05			0	0	0	0	0	0
>EG_transcript_33134	33134KGGTVGCRKWRVRSGERRRKTIRGCIVSQDIALLNLKIVTEGEEKIEGLTDTTVPRRLGPKRASKIRRLFNLTKEDDVRKFVIRRELPAKDNKKARSKAPKIQRLITPAVIRRRANKKRKILKKLAQSKAEREAYNHLVERRKTLNRQRTKAALLRQVAGRRKKELDVINKEAAKKAAAEAAAKAAAAAAAAKAKP	582560000	228800000	134480000	219280000	1.94187e+08	5.19261e+07		0	0	0	0	0	0		0	0	0	0	0	0			0	0	0	0	0	0
>EG_transcript_20638	20638MASKPAESKPAAPAATASPAKASRPAEPAAKEDETAAKKAKAEAPAKAKPVATFETTLGTFKAEILLQDVPITASNFIDLVKSGFYDGLHFHRVIPDFMAQFGCPYSRHVDKMQNAGVGGPEEDSEFKNLVTGETLTRDEEGQIPDEFTSKISNKKGTLSMANCGPNTGGSQFFINTADNTNLDWWDTTNKSQHPVFGKIIEGMDVVVKITKVPTKDDRPVTPVQMKKVTISGI	579040000	152410000	193710000	232920000	1.93013e+08	4.02595e+07		0	0	0	0	0	0		0	0	0	0	0	0			0	0	0	0	0	0
>EG_transcript_25764	25764MQKNTGFYGSSDPSIVVQQELLPCQRSTFLFALGTGLIGIVTGLGLGSSWSQWDSRLFMQPTQGGLTVQVPAAPLTVMQAENTPRKPTPVFVQFLHTIRPSLVEKYPDKNVAEIGQIAGAQWKEMTPSQKQPYLAEYQEAKDRYEQAKASGAIITPVKVKRERKKSAAEKKEEAPQKPKRAPKKLTKRAPSAYLLFSAEARSKMASIAEGVKPQDVMKELAMQWKSLPAKEKAKYETEAA	620020000	181600000	224910000	160410000	1.88973e+08	3.28761e+07		5941600	10539000	2605700	6362100	3.98333e+06	0.0336667		16847000	16417000	760110	11341370	9.16616e+06	0.0600157			0	0	0	0	0	0
>EG_transcript_8482	8482MAEETQARTLYQMVTERVEFAKTKVEELREKLKDFDATSSGREKASAYFGKALDRTQEAIAELTKQAQALKDNATEIPVRAFSNAFAKANDALTDVKERARSFDEQHQLSAKVSDIINHPRDQATVAIASASSYVAEAAHGAYAQLQGVSDGIKCRVMLAAEQGLETVLPLAVTYDEKLHITERATHASGVVSQQVTAFNEKYHVSDKLTDLDKRWSVSESVTSALTSLDQRITGGKVEPAMASAYEMGLQMAGYLRGKFEESKQKVADAPETKPSETKEAEPQETPKEAA	565060000	164520000	207000000	193530000	188350000	2.17086e+07		0	0	0	0	0	0		0	0	0	0	0	0			0	0	0	0	0	0
>EG_transcript_20917	20917AEMMSRFRDEPDVEMLDGGKQGRPASAGFSSGSTAADMAPEMLSQISPDARDLLNNVGTGRRRAGELAPAVASGAPADLLSRFRGDEADVETPKGGRAAGRAAGKDGAQAEADNAALMSKFRGEPAEAAAPKGGAKGAKAKGDAPAGADRIPADMVSRFPAEPEAEMLTMIGGRAGARLGGLDGAQAQADDVAMMSKFRSDKPGETGPAAGADGRKGAKARATARIGADGMPAEMVSRYGESPEAELFDAEGGRAAGRAAGKDGAQAEADNAALMSKFRGEPAEAAAPKGGAKGAKAKGDAPAGADRIPADMVSRF	558600000	201130000	182460000	173970000	1.85853e+08	1.38943e+07		0	613930	80610	231513	333626	0.00124568		0	344890	0	114963	199122	0.00061857			0	0	0	0	0	0
>EG_transcript_8512	8512MSECTGCKVIKALESAGLSNEVKVVKEKQELVVSCKLGCKNCSPSEAKAPVANASAPQKEAPKEVPNHEQNNVAKPAAKQEAAKKAKPAAEGGAAKAKTPSGTKKATTEDPAKGAPAKKAAEAKPTEAPAAVPAKAKKSHSGTKKVVAEEAPPAPAPAKTDVCKLSFVFPRPRGEAADKFGTPTQFFTRVKGAAFHVVGGNAIVEMPLQVDDAETAVWQAAFQRNSARDAPPLLAVHVSPFSLADPVDALAKLGKLRALFEDVQRVAEVNLDTKAAFVPPVDPKAKEAERPRRAKPRAERAERAEVDPASRECNYCHETGHIARECPNRKPKAEAAPPTCYNCQQVGHLAKDCQNEAKPRDTTCWHCNETGHRSRDCPNWKEEAPATPSNTVCYNCQGTGHLAKDCTNEKVARARPEPKCYNCDKVGHLAKDCTEPRKQRPEGETAAAGKGAGKGKGGKGKGSREPREPREPREPREVKCERQIRDRETDKVVTKGCGGPHRFVDCPQHVCSHCNDRHHSSLCPYMAS	553160000	137820000	217780000	197380000	1.84327e+08	4.15475e+07		0	0	0	0	0	0		179760	0	0	59920	103784	0.000325075			0	0	0	0	0	0
>EG_transcript_10317	10317MAKGELGVQRDENTYKVLPRSEYATITNVNGPLVILDEVKNPTYSEIVTLTLADGSKRAGQILEVNGEKAVVQVFEGTSGIDAKNTRVQLTGRTLELGVSADMLGRTFNGSGKPIDDGPPVMAEEYRDINGIPINPQARVYPEEMIQTGISAIDVMTSIARGQKIPLFSAAGLPHNEIAAQICRQAGLVESEHNKGKAEAFAIVFAAMGVNQETARFFQQEFEENGSMERTVLFLNLANDPTIERIITPRLALTAAEYLAYTVGMHVLVILTDMSSYADALREVSAAREEVPGRRGYPGYMYTDLATIYERAGRVEGRPGSITQIPILTMPNDDITHPIPDLTGYITEGQVYVDRQLHNKQIYPPINILPSLSRLMKNAIGEGMTRRDHNEVSNQMYAAYAIGKDVMAMKAVVGEEALSREDLLFLEFLEKFEGQFLRQPQTENRDIFQSLDLCWQMMRTFPPEMLTKISPKTKQQFYEKQAPQRSGAA	545750000	209850000	153890000	181300000	181680000	2.79819e+07		0	0	705600	235200	407378	0.00129458		0	0	0	0	0	0			0	0	0	0	0	0
>EG_transcript_5218;>EG_transcript_72032	5218MSHLWCWLFLVLCLACLVLSIEAKDSDGDGLLDVDEINVYFTDPYNADSDQDGLTDGLEVNRHQTHPQDKDTDDDSIGDGVEVNNLGTNPKDPDSDDDGLTDGAEVNLYRTDPLDADSDNDGLPDGAEVLKYGTDPQNGDTDDDGLTDGAEVNVHRTNPQDGDSDDDGLSDGAEVNTYHSNPKDGDSDDDGVSDGAEVNPKLKDSDGDGLTDEEEIKLYRTDPFCADSDFDGLLDGEEVKVHKTNPLDGDSDDDGLGDGAEVTHFNTNPLDADSDNDGLDDGEEINVHGTDPEDPDSDNDGLNDGDEVNVYNTDPEEDDSDEDGVCDGAEVNVHHTNPKDEDSDNDGIPDGAEINTHKTDPNDEDSDDDGIADGAEVTLTDSDGDGLPDEDEVALYNTNPANADSDYDGLTDGAEVKRYQSNPLDKDTDDDGLGDGVEVTKFGTDPTDADSDNDGLADGVEINVHGSDPNDEDTDDDGLTDGAEVNLHRTDPEDADTDDDGLTDGAEVNTYRTNPKLADSDGDGLSDGAEVNTHKSDPNDGDSDDDGVPDAAEAKVKDSDGDGLSDTDEVRFRTNPKLADTDFDGLTDGAEILKHKTDPRNRDTDGDGVADGLEVNTYGSDPKDADTDDDGLTDGAEINVHDTNPTDADSDDDGLSDGAEVMTYHTNAKDGDSDDDGKADGAEVSASTDPMAK	676190000	151280000	192570000	196330000	180060000	2.4995e+07		9671600	28344000	7479000	1.51649e+07	1.1466e+07	0.0842212		31913000	48897000	9699900	3.017e+07	1.96566e+07	0.167555			0	0	0	0	0	0
>EG_transcript_35745	35745VEEGIPPVISPKQLDLHYNKHHNTYVTKLNGLVDADPSLKDKSVIEIIKLSVNDAAKKGLFNNAAQHYNHTFYWSILKPNGSPIPANLEAKLTEAFGSVNDFKKKFLESGMANFGSGWTWLVQNADGKLEIVNTSNAAVPITDGKTPLLTCDVWEHAYYVDFLNRRDSYIEAFWSIVNWESV	533820000	38638000	268030000	227150000	1.77939e+08	1.22358e+08		0	0	0	0	0	0		0	0	0	0	0	0			0	0	0	0	0	0
>EG_transcript_1878	1878MLTADSSTTWVWGLAASALAILAVGALTAPPAGTELLTSAQTTRPARMPATVSVPSRMGVVRQAAPYAIADAASLNDFYATDAAAVAMMMPAQSRGPWLFMALAAMAGSLVLAVAAMYRHRKAQAMAAVSSSKLNFPTYSTIQPPCRRTATTCHAAKEIIFNETGEALKRMQAGVDKLASCVGVTLGPKGRNVVLESNYGAPKIVNDGVTIAREIDLQDPVEAIGAKLVRQASQKTNDQAGDGTTTAIILSHAFITEGMKIVAAGANPVQLTRGMEKTVTYLVQELKKLSKEVEDNELAYVASVSAGGNMEVGEMISNAMARVGRRGVISLEESRGVENDLYVVEGMQFDRGYMSPYFVTDTERSLVAYDNARLLLVDKKITTARDMVNVLELSIQEGFPLIILAEDIEQEALATLVVNRLRGSLKVCAIKAPGFGERKSQYLEDIAILTGGTVVKAELGLQLSKVGKEVLGTAARVEVTKDATTIVGDGSTAPEVQARIRQIEGLLEAATADYEREKLRERIARLSGGVAIIQVGANTETELKDKKLRVEDALMATKAAVEEGIVIGGGCTLLALADRVDEIKGKLENDEQKVGAEIIKRALSYPLRLVAHNAGENGYVVLENVRKLGKNMGYNAATGQYEDLMKSGIIDPTKVIRCCLENACSVAKLFLTSEAVVVEIPEKGARAQKVNPMDSSFSL	531150000	178100000	208170000	144580000	176950000	3.18106e+07		0	0	0	0	0	0		141980	162410	0	101463	88461.6	0.000573401			0	0	0	0	0	0
>EG_transcript_49725;>EG_transcript_29070	49725FYEEPETLFDKNGRPAYPKATGPGYAPYRDPLPELPTVYNKSGKPIKPKGVPPGYVPPGANFPPVPKGTQMVNGPKGPTLLCKSKSIANVCFMSQCPP	570000000	196570000	203740000	125990000	1.75433e+08	4.2969e+07		10518000	17575000	6582100	1.15584e+07	5.56981e+06	0.0658847		6570800	1921900	542200	3.01163e+06	3.15858e+06	0.0171668			0	0	0	0	0	0
>EG_transcript_54134	54134MSAGEAPPREALLTPLEDVTPEQSSELPSTASPQQGAISDVAGAKAQLEAQVAELTAELERARASAAEERERSSEAARELQGRLEALEAQVAAKEEEARQAAEAKEGAISDVAGAKA	1103600000	177380000	217950000	130650000	1.75327e+08	4.36862e+07		94340000	153050000	40599000	9.59963e+07	5.62438e+07	0.547528		33406000	47361000	208840000	9.65357e+07	9.75084e+07	0.550605			0	0	0	0	0	0
>EG_transcript_14181	14181MAFGKGGGFDDFGGFGYGGPPAYAGGFAPSYAAPQSGYAGRFGGKGFGGKGGFAPAGFAGGFAGGFGGAGGDFVVRLRGLPFRATEADIVAFFAGLNVAQSVIVFSGGRPSGEAYVELRDKLSFDGALQRNRQLMGSRYIEVFPASRVEMDTAAFDPYGGGFPGAW	523590000	101120000	198570000	223900000	174530000	6.48242e+07		0	0	0	0	0	0		0	0	0	0	0	0			0	0	0	0	0	0
>EG_transcript_16568	16568RKNIVQGLVEPTEEEISKGSKVMEVKEEGEEEKPSADAPKGIPDFWLTALKNNELVDEIIVQRDEECLKFLKDITSKNFEDPTKGFTLTFHFDENPFFTNTELTKTYHLAEEDEILIDKCEGCKIDWKPGQDLTVTIKKKKQRHKGGKNTRVVTKTEPCDSFFNFFNPPNMPGSDDEEDDDDEDALDELEERIEHDYELGRTLKDRIIPRAVDWYTGEAITTMEFQVAPGSGGGDDDEDDEDSSRARISGAPKAQPPECKQQ	522530000	144000000	179650000	198880000	1.74177e+08	2.78464e+07		0	0	0	0	0	0		0	0	0	0	0	0			0	0	0	0	0	0
>EG_transcript_44253	44253MPRKFFVGGNWKCNGTRESISKIIEEFNKGPSVADADVEVVIGCPFVYADYTREKLRQDWALSVQNCWIGKGGAFTGEISAEMIKDAGIPWVILGHSERRHLPELKESDETVAIKVAYALANGLKVMACIGELLEEREGGQ	522180000	151860000	200740000	169290000	1.73963e+08	2.47728e+07		0	0	0	0	0	0		0	282070	0	94023.3	162853	0.000540478			0	0	0	0	0	0
>EG_transcript_24014	24014QAEDLARRGAQSAGDAITGARDSTQQAVSGAMERGRAAVEDAAGHVDAGKQAAVDTAQNGAQATKDALTGAKDTTAQTTGAAADKLRAVVGQAAEQVQAGQQAIGNALAGACHQAADMTARAAQATKDALLGTKEQAEQAVGAAAEQVRSTGEEKPSVPTRQTA	520240000	151430000	158150000	210590000	173390000	3.23909e+07		0	0	0	0	0	0		68310	0	0	22770	39438.8	0.000131322			0	0	0	0	0	0
>EG_transcript_41717	41717GDGTITTKELGTVMRSLGQNPTEAELQDMINEVDQDGSGTIDFPEFLTLMSRKMHDTDTEEEIKEAFRVFDKDGNGFISAAELRHVMTNLGEKLTDEEVDEMIREADVDGDGQINYEEFVKMMMSK	814520000	248020000	224220000	37669000	1.6997e+08	1.15192e+08		84556000	126050000	28276000	7.96273e+07	4.9073e+07	0.46848		26793000	35330000	3606200	2.19097e+07	1.6416e+07	0.128904			0	0	0	0	0	0
>EG_transcript_10767	10767GLKVKCFTADLAQPDEEDINDVVKKMAPCGVETIVVDLKNEMAEAAFEAIACQAQYDGGYWQSTGIGRYVTARGLLQEMKKHGCTVLSHGATGRGNDQVRFERYVNVIDPDFKVYAPWRDPALLEEFPGRMQMLSFLKNYGIQHTIVSQAVKRYSTDANVCGLSNEAEDLESMETPMTIVNPVMGVWPQDAPNQIEEVTFRFEKGRCVAVNGEAKTPLEVLQLANKIGGRNGIGISQALENRILGTKSRGVYEAPGMTLLGKALESVYQAVLDRRATKLFKYLSGLVADQIYDGRYFDPATRAAIAAIWQLAEPATGTIKLGLFKGNVYFLTLTDCPHTIYFEEDASMEASKGLNPASSQGFLEVSSVEAKSLAKAGLIDVESVWKQKNK	506250000	192020000	165820000	147770000	1.68537e+08	2.22497e+07		0	0	0	0	0	0		327260	312520	0	213260	184836	0.00126536			0	0	0	0	0	0
>EG_transcript_24091	24091MMMQANPMAGWGATAADPTAAWGAAAAAPTASWGAAANGGAWGAAGYGATPSPMAGAWGADAWGGGKGAGKGKGMGNRFQPYPKKGGPTTSVKLQPLPEGVDEAQIREVFAPFGEIQSVRVMPGTPNYAYVNYTTTQAAAGAIALNQIDLGGAKVFVNPGRPKYPDATDSIGLFNVPFTTTQEEIEKLVTPHAGFKKLKMILKPGTTEFRGFCFVDYETVDNAIAALEALQGTWIGNKAIDVKFASGTGGAGQAWGKGGGKGA	488440000	126960000	191280000	170200000	1.62813e+08	3.27901e+07		0	0	0	0	0	0		0	0	0	0	0	0			0	0	0	0	0	0
>EG_transcript_4779	4779MAYDRERDSERPRDRDKERPRRDNRDVTPILRVAGSSEAKNMATAIERRILDFRAVKLEAVGAASVNQAAKSIAIARSHLEAEGKSLAVHPEFIHIPSKEEGQGDRSAMQYFVFAVPRSRTRRYDDDDDDARILRVSQKSDAKTVATSIQTRMRLDGSVKVQAVGAGSVNQAVKAIAIARRGLDDTLRTDLACYPEFIHIPAPNPGDGERSALRWTLFELSQGRKDRERDRDYYERDYDRDDRGYGRDYDRDYYDDRDRDRDRPRERERERERSDRDRDRDRDRDKDRERDRDRDRDREKDRDRERDRDKDRRPAREDRRADRLDVPLREPPYRADAEESKVQELKVAATSDAKAVAGAITLRLRNGDPVRITVMGPSSINQLVKALAVARTYLVEDHADMAVYAYFIHLRGSSDDEPERSALQITVYLTHEHKFDEEQTAEFKVAGATNPKSTAGAIANGIRGSKPCKLEALGPKAVGQAIKAIAIGRANLEQDKTDIFFVPQFRTMMLSNGRRSALELLVLPVAPKS	485930000	107650000	191410000	186870000	1.61977e+08	4.7103e+07		0	0	0	0	0	0		0	0	0	0	0	0			0	0	0	0	0	0
>EG_transcript_17406	17406FRRLSLLPHCRRSGRYLGAGGFHTTWRRAMPVAPPATPPMATMKAFGQLTFGGPEVLQELRLPVPEATGADLRVRVRALSVNPVDTKVRDNWGGFGDLQGAAPTITGWDCAGVVDAVGPNADGRFKVGDEVFFAGSVARKGCNSEFVVVDSRIVGRKPSSLTFAEAAALPLTSLTVWEGLIEQAGVKVGATGPPPTILIIGGAGGVGSIGIQIAKRYLGARVIATASRPETIKHCKDLGADHVVDHRKDLREEVRALGIQQVSHVLHCAHPEENFAQVADLVAPLGRIVCILPLSQPVDTSVLFTKGIALVFELMFTRPIFGVDLATQGRILDKVADLVDAGTLKTTLVETFPWTLDGLRDAHARLES	484210000	150650000	158650000	174910000	1.61403e+08	1.23621e+07		0	0	0	0	0	0		0	0	0	0	0	0			0	0	0	0	0	0
>EG_transcript_55577	55577MTEVSTQVYSLKTRKPIVNDDLIDEDALLTKEDVAAKAKEEGGCATRKKACKNCTCGRAELEAQGGEMKPEDMPAGGCGSCAKGDAFRCATCPFLGKPAWSTGPTVKVGLEDD	484660000	161250000	182360000	140410000	161340000	2.09751e+07		415760	230110	0	215290	208276	0.00133439		0	0	0	0	0	0			0	0	0	0	0	0
>EG_transcript_1653	1653LIELLKSVSPEQLAKILSEATKGPSTDKKALGTPGKYVYYFSPSGAEGSASMKNILGGKGANLAEMASIGLPVPPGFTISAEMCDIFFKLGGSYPPEVKDQVAANLQRLEKETGKKFGDNSNPLLVSVRSGASVSMPGMMDTVLNLGMNDSAVEGLASKTGNPRFAWDSYRRFVAMFSNVVKGVSGEEFEHVLDSIKRKKGVESDTDLDVEDLKKVVAQFKTVFKRETGDTFPQEPTEQLWAAIDAVFGSWNNPRAVKYRAINDIKGVVGTAVNVQSMVFGNTGNNSATGVCFSRNPSTGDNNFYGEWLVNAQGEDVVAGIRTPQQITKDASQQWAQEHNIPEEDRVSKYPSMEEGMPETFQELVKVKNLLQYHYRDMQDMEFTIEDGKLYMLQTRSGKRTALAAVKIAVDMVEEGLIDDREAVMRISDPKQLDQLLHPMIDPKIKLKALAKGLPASPGAAVGQIVFNSEDAEEWAKQGKKVILVRVETSPEDVGGMHVAQGILTARGGMTSHAAVVARGMGKCCVCGVADLKIDNAAKTCTIGKVTFDEGDFITLNGNTGEVVEGQTPLVEAALTGDFKRLMDMCDKHRRLRVRANCDTPQDCRVAVRFGAEGIGLCRTEHMFFVGDRINSVREMIVADTLEQRLTALEKLLVMQREDFVGIFTEMRGRPVTIRLLDPPLHEFVPHHSDGPEAKLIATALKVSLDKVKTRIESLVEANPMLGHRGCRLGITYPEIYNMQVRAIFEAACQVKKAGTPLAPPEVMIPLVGKVEELSILKQNSIEVAERVMKEQGITLKYMIGTMIEVPRAAVTADAIAKEAEFFSFGTNDLTQMGCGFSRDDAGKFLGEYVQKGIYEYDPFQTIDREGVGELVRIAVEKGRKVRPKLKCGVCGEHGGDPKSIEFFHAVGLQYVSCSPYRVPIAMLAAAQAAILAEDKH	476540000	145990000	178610000	151940000	1.58847e+08	1.73722e+07		0	0	0	0	0	0		0	0	0	0	0	0			0	0	0	0	0	0
>EG_transcript_6602	6602MPTIYEYPDAATLAELLRRPTFDSRQLEGVVEGVFREIREEGDAAVRRYTAKFDKVDLPDVQVPAEDIAAAEAALSEDLKRAIQLARDNVRTFHAAQRETPTVVETQPGVKCWRKSLPIERVGLYIPGGTAPLFSTVLMLAVPAKLAGCKEVILCSPPNKEGRLHPAILYAAQLVGVDKVFRVGGVQAIGAMAYGTASIPKVYKIFGPGNQYVMAAKSLAQREGVAIDMPAGPSEVMVVADESGSPQFAAADLLSQAEHGPDSQVILVTTSRAIADAVNAEVEKQVKELPRCEIAEKSLGNSKCIVVRDLDEAVAVANQYASEHLILQVKEVEAFADKVTNAGSVFLGNYSPESVGDYASGTNHTLPTNGYARMYSGRALACWTTGAKKKRFCASGTPHIQKSSPSRRA	465330000	183110000	163970000	118250000	155110000	3.33254e+07		0	0	0	0	0	0		0	0	0	0	0	0			0	0	0	0	0	0
>EG_transcript_19742	19742MTIQTAVLIETLTHLGAEVRWSSCNIFSTQDHAASAIAKAGIPVFAWKGETEDEYDWCIEQSLKFSNGQGPNILLDDGGDLTNVVHDKHPELLKDIVGVSEETTTGVHNLHKLHKQGLLKLPAINVNDSVTKSKFDNLYGCRESLLDGIKRATDVMIAGKVAVVAGYGDVGKGCAQALRNFGARVLITEIDPINALQAAMEGYEVTTMEEAAEEAVIFVTTTGCRDIVRGDHFAKMKDDSIVCNIGHFDVEIDVAWLNTNAKEKVEIKPQVDRYTLANGNHIIVLAEGRLVNLGCATGHPSFVMSNSFCNQVLAQ	465300000	167570000	141820000	155910000	155100000	1.28941e+07		0	0	0	0	0	0		0	0	0	0	0	0			0	0	0	0	0	0
>EG_transcript_60280	60280PKLPAAERDSAKKSLDLYLKRVDLTRYTREELTTYGILACGPGKVDALTEKHLLETGKARLEELTAGLGNKDEGVNAFRKEVEQEGKYANWPAEKSKALADKVIAASP	458790000	124130000	226450000	108210000	152930000	6.41658e+07		0	0	0	0	0	0		0	0	0	0	0	0			0	0	0	0	0	0
>EG_transcript_19970	19970MERSAQQASPAEIEKIKEHFRRHDSDHDGVISTQEFNVMLKRMGVLLSPSDEKRLFDAMDQDKSGKIELQEFIAHYHTILALEKRAEEKQIENLRQKTSFSVEEIQAMYANFKRIACTGKDDGLIDKHEFRQMMVESDANRNVVFYDALFRMFDRDNSGDIDFSEFVSALAVYHGKTAGIHSPDVRAKFFFGLYDANGDGFISQDDLYKILVDCLAANEVRINHADAQRLVETTFTLFTVPEGGRMDFNMFKTKAQM	453570000	159270000	160660000	133640000	151190000	1.52146e+07		0	0	0	0	0	0		0	0	0	0	0	0			0	0	0	0	0	0
>EG_transcript_13693	13693MTASVEEITNYFNRTDLDGNGCIDPKEFNVMLRRMGILLPVDDEARLFKAMDGSNCGSISLQDFVKNYPTIMALERKAEEKQIRHMLEKTTFSEVEVKRMLHTFKKVSSSMVDDGMIDKREFRAMMTDTSPTAECPSSVFYDALFRNFDRDGSGEIDFQEFVSSLALYFGKVKDPQHSKDRAHFFFNIFDIDRDGFIGAQDLRLMLADCLATNNIPIAQADLERLIQATISSNPKGLDLKAYTELSSSKSSHCVLEEEPPV	453120000	139260000	165180000	148680000	151040000	1.31202e+07		0	0	0	0	0	0		0	0	0	0	0	0			0	0	0	0	0	0
>EG_transcript_8607	8607GNKFNAMAAYQAGAPPPGMAPGAPPPNAPYPPPPQQNPQRPLQNPPAQAYPSQQYPPPQSQQYPPPNPSQPYGAPPPPQHSAQYPPPGQPYPPPPQPYGQPAASGPMAGNSQKYRQQIRVKLQDVVRVRQLDPIYPPHRLDALADQVARTVDIEQIAKLWRLPVEIALDLCSMALYDVVIYADDSYSMQGENWDSDLRTIVQKTASVAVLFDSDGISVRFMNGKMDRDSIRTEGDVMALFRDAKPCGLTPIGTSLKSKVLDPYVQYLRTAGQDRTRLKPMMVITVTDGEPQGESRDTLFNVIRDLRRTLTSMGFSGNEVAFQFAQVGDDAKATDFLDSLDNHPEIGRFVDATSNFEREAEQWSRRSGGASVMTPDLYLVKLLCGAIDNEWDSKDETPAPSQGPYPGQQPQYPPQGGYPPQPGYPPQQPYPQQPGYPPQQPPGYSPYPGPSGQQPGYPPQSSYPPAGGYPPQSGYPPQPHYGQSAGYGGR	457090000	129200000	173520000	146550000	1.49757e+08	2.23333e+07		890150	273760	0	387970	455933	0.00259067		2854300	3371000	432850	2.21938e+06	1.5686e+06	0.0148199			0	0	0	0	0	0
>EG_transcript_11341	11341EDVGVYTEQQQRIRNLEKQLKLKDDELKMAKEERRMLDELATVSEMTLRKLENEREPRHLLPEESLDTIVRLENTLKLEKLKNESLSKEKRVLEHQLKVQEKELAKLSDELDQLKSETGWTRGNRPTVSRDSKGNENKIGELQLVIQRLEEEQRTNKQIQRKKTQLIETLSKELDGKKQLEEDLYQAQNTLKVKDRELKDLSEELKTLKRIHAKKDKLILSMENEKDDLPIKALEGDKRFLQAEIAKHLEVRRQQDRTIKAQQVRIEQLESRVETITQALKDLKLDKPLEHALKGTIDPKEPSIKDWDANNVIPEKEVIDVELYEMLQRDLESLRNALQMKEVIITEKDANVEALEKKVEILVHSKRAEGRHAGAERRDYATQIEDLKRALEMQAEAHRKQIDRLKDENARLKGRKGA	445380000	74677000	214690000	156020000	1.48462e+08	7.03118e+07		0	0	0	0	0	0		0	0	0	0	0	0			0	0	0	0	0	0
>EG_transcript_15619	15619MYYDLENQPLRHARVSMEIPVNYWTISAATLCCLSVSATTLLCDRHLGSSGTALYGSTTVQRHVSVPMASLQQSSVREPVAVTENVALAEQAEDFAAGQTNHSMLPPVALLTASLSAVALLFKAVQARPSPPSRHWAMANTGGLSQDELKKLVGYKAVDDHVRSGMVVGLGTGSTAAFAVERVGQKLKAGELKNIICIPTSERTREQAEALGIPLCTLNEKSHIDVSIDGADEVDPDWNLVKGGGGALLREKMVEIVSDKFICIVDESKLCKGLGPGFPLPVEITPFCHEHTMRVVAALPAIKPYLKEAVLRMGSSSTNKRDGDNIAVTDNGNYIVDLHFKETLKDAPAAAAQLKSTVGVVDHGLFIGMATEVIVAGKEGVYVLPRRK	441750000	161740000	172120000	107890000	147250000	3.44796e+07		0	0	0	0	0	0		0	0	0	0	0	0			0	0	0	0	0	0
>EG_transcript_17910;>EG_transcript_41808	17910IGAKLEEDAFGKALLEAGIPKETILAWTKDPQVEFEGKKGSLFDLLEDLNAADCLAKAQAIAKVSGPLPAVQNQAFVFVKPHAVTPATVLLVKDKLAQAGIRITDDGILDNKVISEKLLIDNHYYAIANKASLTKPKDLNPPAAKQEEFAKLFGLPWAEALAQGVVFNAVDACAALGVDGEQMDTLWAATKKAGKLVKFGGGFYCGLVTPPAVAPKAAAPAAAPATSSPGVYVINGFYMAMREKYTKAGASISYLLAEWDPAQLSWADFRGKVLGATDPTTAEEGAVRRLILQQWRELGLQSEPNVGDNGVHASASPFEALAERMNWIGAKLEEDAFGKALLEAGIPKETILAWTKDPQV	439700000	174690000	119900000	145120000	146570000	2.74238e+07		0	0	0	0	0	0		0	0	0	0	0	0			0	0	0	0	0	0
>EG_transcript_4976	4976VTKAIAAQSANPFEPNREGLEDLCKRRFFYRPAFEIYGGVGGFFTYGPPGCAVKNNIIQLWRKHFVIEEGLFEIEDTNIMPHAVLKASGHVDRFNDFMVKDLKDESKYFRADKLLEEAMENIIKDPKRTPEEKDEAKKVAAQADGFTGPELGAMLRKYEVKAPETGHELSEPYPFNLMFPTPIGPAGDQQGYLRPETAQGIFLNFKYCLEQNGGQMPFGMAQVGKAFRNEIAPRGGLIRQREFTQCEIEFFCKPVIGEDGGICTGGGKGGKPHPKFDLVKNDVLTLFPSPQQLAAQPTVEMTVDEAVSKGVIANESLGYMVARTQSFLLRAGVKRKFLRFRQHLPTEMAHYACDCWDAEIMFSHGWVECVGVADRSAFDLNAHSQATGMELVAIESLKTPVERRVVSVKKVAAVLGKEFKADAKVVTKFLEDLSDDAKIALRDEVTAAGKKEVEIAGKTLTLLPQHVAFDVRTELQHTVSYTPNVIEPSFGIDRIMYAIFEHSYYEREDEAEDKEAKKDKKDSGQRDKLERSVLRFPPEIAPVKCAILSLDMRVARDTRYEEQARGLVSQLSSKGISSRRDDSGVAIGRRYARGDELGVPFAITFDFDTFTDSCITIRERDSCAQVRVPLEQVADVLQRLCDGLEVWDDCQKKFVEQKQTASEKVGLKE	438280000	148740000	123020000	166530000	1.46097e+08	2.18751e+07		0	0	0	0	0	0		0	0	0	0	0	0			0	0	0	0	0	0
>EG_transcript_15674	15674MSTPLMPLPEQQQGGHWRSCAAMLGVAAVGASLSTVLQSTNLFHSISIVQQAKAFSSIPTSALPVSVLQRSASIPYSRSTFVQPAEGQQYPSVSVGLPTPATRTQAPISWVVAALVSFVLNGVLGALLWSQWRSPQRRTFILAATTGDSEAAEVAETTPEPLEKEATDDEQADSPKAKLEVELEEVKAKLAEVEKKYLYALAEIETVRRRGRQQVEDAQKFGIEKFASSILEVADNMARGLAWVPKEVAEGPSGEENPNPELRALYGGMRSTERIMLNILERHGIQKYDPIGEVYDPNLARAIAQVPMPNAEPGTVIQVSSAGYILNGRVLRAADVVVVQDPQG	450950000	111160000	161650000	162130000	144980000	2.929e+07		3627300	6630300	1243400	3.83367e+06	2.69937e+06	0.0264427		1966300	2213000	339250	1.50618e+06	1.01809e+06	0.0103889			0	0	0	0	0	0
>EG_transcript_6238	6238LLSFIRPKQNPEVVKKIEEKKLTVFAMEQIPRTISRAQTFDILSSQANLTGYKAVIDAAAHFGRSFKPLMTAAGKVPPAKVLVIGAGVAGLQAIQTAKNTGAIVRCFDVRSDTREQVVSAGGEFLTVEIQEEGAGAGGYAKEMSPEFLAAERALFEKQCAEVDIIITTALIPGKKAPVLIEKHMVELMKPGSVCVDLAAEAGGNIAGTVADEVVVTPNGVTIIGHTDLPSRLPTVSSMMFSNNLVKFLLDQGPKGQVTIDLNEPVCRGTILSHKGELLEPWTPPAPPAPPKKEPPPPPVPADPFKVAAKMVGKMTGALALTTLVGCSAPPVFLGGMTTFALATIVGYQLVWNVTPALHSPLMSVTNAISGLVIVGGMCFMGGGLLPTNAAQALAAAAVAMASINVIGGFHVTGRMLDMFRRPGDPPEYNALWAVPALAFAGAFGYAHAVLGLKEVYSLAYLVASVLCVMSLGGLASQTTARLGNAWGQIGAFIGITGTIAMLSHGLPAAVFGQMALCSAIGGSVGFYIANSIAPTQLPQLVAAFHSFVGLAAVMVSIAGHIIEATHFATNPIGGVQQFAIFWGNVIGGVIGTVLKLMIHRTSMA	434870000	125490000	177510000	131220000	144740000	2.85239e+07		0	0	0	0	0	0		144830	495590	0	213473	254826	0.00147487			0	0	0	0	0	0
>EG_transcript_17638	17638MANITQAVEKLNSLLQLGVITSEEFEQRRQKLVDEFVGGPTLGGAAVRPQRVAGRGAGPRRGAYGAVPQFMQPMLVYPQGPYGRGGGQRFAPYSSKPRGPSNSIKIQPVPEFATPEEVKDIFAPYGAISVALVKLGNPHHGYVNFNTHQEAAAAVAAGPVELHGQICSVIISSRPRQAVAEGDPTSGIGIFNIPFTMTQEEVISMLTGYPGFQTLKYITTKLGQFRGYVFAYFDSVDNAAYAKSQLLGLPIGEQVLDVKFANKMPDLI	433640000	120650000	144540000	168450000	1.44547e+08	2.39e+07		0	0	0	0	0	0		0	0	0	0	0	0			0	0	0	0	0	0
>EG_transcript_5257	5257MAALRLPQLNKGAAFTREERDTLHLSGLLPPAVRSMKEQLEQLYRTYKTIRSPLEKYQHLRSLQERNEHLYFAFVAQHLEEVLPIIYTPTVGDACMNYSFLYHYPRGLSFSVENIDQAETILQEYHLKDVRMVVVTDSSAILGLGDQGYGGIGIPIGKLAVYTAAGGICPFQTCPIALDVGTNRADLLNDPMYLGIKMHRLTGKPYMELVGKFVKAVKKVWPKAMVQWEDLTKENAHSVSERFKDEICSFNDDIQGTGAMTLAGVLAASRKMGKKLSDQRIVVSGAGAGGTGVTRALREGMMREGLSAEEARSRVLVLDSTGLLYEGRDGMEPYKLEYAQPAAAAKAMSRSGGIPTLLETVVASKCTCLIGVSGRPGQFSEPIVRAVAANTPTPIIMPLSNPTSSAEAFPVDIVEWTDNTAIIACGSPFNDVHPLYREAVPVGQGNNAFIFPGLGAGVMVVGATKITTNMVMEAGYAVADYCCEHWPEAKRMYPPVSEMRKVSRAVAKRVALQAVKDGVASDVTPGESEHSILARVDASFWEPVYPEVRLSK	430360000	131720000	166780000	131860000	1.43453e+08	2.02016e+07		0	0	0	0	0	0		0	0	0	0	0	0			0	0	0	0	0	0
>EG_transcript_23566;>EG_transcript_22496	23566KQFYEATGTQVATVTAAVPLSEEELRLIANKLHELTNGKNIKIKSQVDESLLAGFILEYGKSGSQRIDLSLRAQLAELQEGMEQGVEAMINAEVPAAVQLAATALGINAILAASAHADSGNIFDFGLTMPIQMIQFLLLMIFLEKTVFTPVSALLNERAEYLRWKSNQNSDNTKRIEELNAKAEELLSAARRDVSKELEETKKKAYALNAEELAKANAESEAELVASLNELQKAKDELWAKLETEVLPVLVEDIVEKLLGDEEEEEEESPELAPAATTATT	424920000	108400000	134430000	182090000	141640000	3.73703e+07		0	0	0	0	0	0		0	0	0	0	0	0			0	0	0	0	0	0
>EG_transcript_31585	31585VLEVKAVDCMDAHEKYKRQIVVLLNDITQFPGADIPAEESYVHAGVKSSGILLTPDIPEDGGPIRRTHVQLVICADPRLPYVPPWVMNQFMKNLVFLFLPALRRQVHCFQGGQVPGRCQPTQTPNLIFCSVSS	416390000	414130000	0	0	1.38043e+08	2.39098e+08		0	0	0	0	0	0		0	0	2258100	752700	1.30371e+06	0.00545264			0	0	0	0	0	0
>EG_transcript_10724	10724MPSVVTSSYTPSYSTLQAPYSIPVTAPVNSSFALPPTDLSVITNVPPLGTTSVQVVDCGYAPSVFPPQPLLLPPTFSTYSSLPLETQTTLLKREIPGAAAFAAEFHDLRAMLDKDRDSFEHQRQQFEKAIAEREIQLKVGQEKLHAAEAAFEAKVKAETTITVKTLQEGQQLDVKDGIIDGKFNGKQIIVEGSGPLIPPPHLMGKRLPPPGPPGGKGKGGPPPPPGKGGKGFPPPPPGKGGKGGPPPGVPLPPGSPPRFGPPGSPPPPGKGGPPPPGKGGPPPPGKGVNRTKLSSPSTFFKTLISKILSFGQEQLLSPPFP	412200000	121630000	156550000	134030000	1.37403e+08	1.77027e+07		0	0	0	0	0	0		0	0	0	0	0	0			0	0	0	0	0	0
>EG_transcript_7573	7573MTAVVKNLAKLPAATSQILTNVSKLQTFHGLLEERRDKYAPLAYHTYDNLKQKTTWHPIAHAWVDEGLPVSKKEYNEYCWLKKDMQRLLPLASPFVFGIYGILPLAVWLSNDGYLPSAFSSKKDIVSKKLEWYSSYGDDLRQQVGPMLQHRLKRHLRGTLNNEHRLMLDEVTESYKEIFYSHYTGQLRDVRKCAHLRLYDGTSTVLLLTNKEPVELTSELLQKWNAIKAAKLSPEEEKKARNEALIEAYKEQELHGGPHVKHMQGYGIPADTPLLGENAKGDQYTQPPESASIPLEQLEWTGDTVFIPAEYRTEVEDWGRELTKLANQFLLLPWRFVSNAWNQRRLVSWFEEILQEDALIAKEGGVQALSDDELKVALLDRAVIRCDEELTRGDMEARYKEISWLMSLRNPFIVLAWQTGYYRSTYSPEDDLPEASILPKLNRTVLDVDVHNELAPDHPEKPLPRVHPALYPNSHLALAKEVAVLAK	405490000	138370000	120390000	146730000	1.35163e+08	1.34596e+07		0	0	0	0	0	0		0	0	0	0	0	0			0	0	0	0	0	0
>EG_transcript_4567	4567MAGIGGLQGSRISLISKSEIRYEGFLYSINPDENTVALRNVRMFGTEGRKKEGPQIPPADQLYEFIIFRGSDIKDLTVFDAVQKQTAQPPDPAILNAWQAPSAPSAPSSGWQGPPITFASRGPPRDEYLGRPAPRGPPRDRYGYDQDRYGYDRRDRPDNRWDDRREDRDRGVRYGGRDDRDQRYGGGRDYQDRGWQPRGGYNDRGSYGGARYNDRGSYGGPDRRDRDWEPPRGGKAGRDDRRDDRRGSGKDDRRGGGKDDRRTGKEDRQPAKGDRQRGKDDRRPAKKDQKEGRPERRPEGKKPRSESVRSNADQHTGRNFKVDDSGAAKKQYAEEFNFEENLKKLDLTKVAQEFQEKASESETAEDKKVKLQFTAAKGVYNKEESFFDQISCEALERKITGPEPKKVDKELREQQKQLDRETFGEAGAGFGYGYGPRAGFRGRKQRSNFKTGGGGAGGYSNY	407700000	124520000	147800000	133130000	135150000	1.17707e+07		0	394580	484560	293047	257743	0.00216831		169990	1204700	0	458230	652025	0.00339053			0	0	0	0	0	0
>EG_transcript_9273	9273MQGADMMAAWTAAAAAMANPAAGVWGAAANPAAAWGAAANGGAWGAGYGAAPMAGGWGADAWGGGKGGKGGKGFGGNRFQPYQKKSGLPTTSVKLQPLPEGVGEVQIREVFTPFGEIQSVRIMNGTPNYAYVNYTTTQAAAAAIAMNQIELAGAKVFVNAGRPKYPDATDSIGLFNLPFATTQEEIEKLVTPYPGFKKLKMIMKPGTTEFRGFCFVDYETVENAVAALEALQGTWVGNKAIDVKFASGPGSNPSWGKGGKGGDQWGAWGAQAMWGQPQQAWGAGW	403140000	149010000	67795000	186330000	1.34378e+08	6.06069e+07		0	0	0	0	0	0		0	0	0	0	0	0			0	0	0	0	0	0
>EG_transcript_10587	10587MATGSGQAGASTQSSTTKQSAPVSAKPAKKAPEAQPQSDGLARSQSKAQDPDADSIFANPFRSPPTQPDVDAKNAKPTNALRPEPKSVRPEPKPVPSLFDATEVSFDEPLPPPPAAPPVPLESPFGPKIAKEAPAPKEPAPPLTAAERRRRRRQQAPGPRADSPVLSIHSSPPVSPLRFNPREVMQGWDTPRDEEPVLPFLSLLEKSHAPLPRLPPRPPTFPPPPSSAPPPLNNEAQERRRSRFAPNESSDPFSLPRRRSPSPPRNPFEQFPPVRPVRPLGRGRSPSPVRPALKMVVEEPAEKVLARQRRFGTANADAEAAKPRSISPPPRASPAFAPRPIRWDEDEDDMNFKRRRLL	399590000	135100000	139340000	125150000	1.33197e+08	7.28396e+06		0	0	0	0	0	0		0	0	0	0	0	0			0	0	0	0	0	0
>EG_transcript_24593	24593MSKSKSKVLDDNAIVAEVKSLLSGDLEGLSVKKVMGLLEEKHKCDLQEKKELIKKTINEVLAEKESGDEEEEEEEESPAKKGKKNDGKASPRGRKTTCPISREQFLKKAPNLKMTLDLGKAGSQELLGKARSFSSGSFGYYVNGKFKVDVGGEEVTLQVGCNVTVVGSKNLDG	504220000	134650000	129770000	123040000	1.29153e+08	5.82951e+06		22099000	23602000	31468000	25723000	5.03175e+06	0.199166		18221000	15587000	5773500	1.31938e+07	6.55976e+06	0.102156			0	0	0	0	0	0
>EG_transcript_4192	4192SKDLPRWNSAIQSPFGFIGFKGYDPHCSLLFFVGVVDGTEHLKVGALPNNLDYDFILNDHHLMCLKQGAELQVAEISREKSAFVAWNPRWRIVLNTNEVIYDLSDTNRERPHRAFRLEGHQRGRNLLSLGIGLYGDPIPPVDVLAIVIAKRVSTQEVLDSSWKRLLRSGPDVVIDAKGTVRLSLVDLTTGKPLRYPAKGKHCRHLQPFDLEHYLSQSLRDGFTWLCPLCAQSCQWAELVVDKRVEELLADPPAGRPLLAIDVGLWAREDLPANMAIADVPIERATVDVQPVSAGKLFAPRGSVAAPTSAAASPFGGPVARTVSAEPPKPSNPFASFGPGAARPPEPPAPSAPSFAASAPAKSSFSFGPQPGQDRSPGLPPRPERPGAIGYAAEDRPRAPVQTFETPRSLGLPPAPAKVADDSPFGPRIPGQSQDDLLEARRQRSEFGFGGQAYDAVGNGHPQRGPADALDEDLRLAGRARAAAHAVVRVPRTPVGGLDELDVRRRADIVVDSNPVAGLRSAGAGFAVARAVDPFEDEDVPVVRQRRVEEQLLLQQRQQELLLRHQRQQELLLRQQERQRAAEAAAQYAAAGLDAPLPRRQAADGADDRLVRRAGDVFPEEERVVRRRGDPDLPLAAAAAQPLAGRAVRRPVEDDFEERLPPRRVTRPLDDVPPTRLRALPVDSAPVLRPLEAEWAGRQTLSELYDRSQPAGGVVDLADRRPAALPAMSGRAVDPFLEMQRRALGPGAAFEEFVEVPPQRELDPFEDDVDAR	386250000	88919000	177640000	119690000	1.2875e+08	4.5049e+07		0	0	0	0	0	0		0	0	0	0	0	0			0	0	0	0	0	0
>EG_transcript_4007	4007MAWRASGPITGTSKDHKVTTSTRVTTKKWPPDDFFQTYESSRTERIQHQQDVEALRLDALRKQEALAAFDARPRAQQSVQRPAPAAYASVLGREDTEEEPRKLTTKVVVKKWPPDSWFEQARKKQAPKPTPPVEAASPTLGLHQAAQNISSPRPPYPVSQSYVGQGQSPAVHHQPIPLDSNTRMYNPHGFWPYSQGQPKVQPAPPVMRRLREELPYIEGASAEGTPSRQGFPVRQEQFQPYLAQPYTLPQESPYPGLTRQADAAPHTLHPHTHDHAHNHAHPHEHNHNHAHTHSPPPQASPYIPPQEELYELGEHFQCLGCGCHIKPSEVVYRPRTVPCLPPAVEHCPVAIEKPGRPPVTVIPSPPKPVMRAPVQPRRPSPPPPPEPPAEELHIKEVEPFDFDKARREAEEKARKQKEEEEGEYRIKTVENFDFEAARRAGQEAAEREAREKAEEEARAAQPAPEPERVKIVEDFDFEAARQQAAQQQPQEETVPHAAKVVEAFDFEAARQPAHQPEPPKSGGFDFEAARAKVQAAAAARYVPQEETAAPKKFNAAVDAVIALQRMTTKKLVIRGPQNAPPRTIDASTDEENAYCVICCSEPKSTVILPCRHLAMCVGCAGQVKECPLCRTGVQQCIEVFI	419850000	138080000	131530000	113570000	1.27727e+08	1.26899e+07		7107800	11639000	11625000	1.01239e+07	2.61206e+06	0.0792625		3107600	2742500	447820	2.09931e+06	1.44183e+06	0.0164359			0	0	0	0	0	0
>EG_transcript_27759	27759MQGVAGLQGSRISLISKSEIRYEGFLYSINPDENTVALRNVRMFGTEGRKKEGPQIPPGDQLYEFIIFRGSDIKDLTVFDAAQKQSSQPSSLDPAILNAWQAPPSASTNWQGLSLGGGFSRGPAPRGPPRERWGYDDRRDDRPDYRRDDRQGYRRDDRPDYRRDDRDRRYEREDRYYDDRDRVWQPRGNYNDRGGYAKGGVDRRDREPAREPARKGAGRDDRRPAGKDERRRDDRP	382680000	122330000	153840000	106510000	127560000	2.40945e+07		0	0	0	0	0	0		0	0	0	0	0	0			0	0	0	0	0	0
>EG_transcript_13468	13468MFSLAGRLAVITGGGTGIGTGIALEMARAGAGLVLAGRRRAKLEETARLLHQEVSGVTVHCIECDVRSRDSCDHLIKEAFALGHVHALVNNAGIEGDVAPVQDCPDETWDDLFSTNVRSNFYLARASIPYFQERFAQHKKEDSWGKPLHTGAIIILSSIAGKAGLSGLAAYSASNFARIGFAKSLALELAPIKVTVNALCPGVVWTPMWDRIAGGMDGTSEKERTFAKTVEDWIPLHRPQTPQDMGHMAVFLATQPNVTAQDLYVDGGYTHF	382240000	174300000	102190000	105750000	1.27413e+08	4.0644e+07		0	0	0	0	0	0		0	0	0	0	0	0			0	0	0	0	0	0
>EG_transcript_2997	2997MALLGNKNESTFKWVAMGVGAGVVAAVLLSATHDNALYTVPATRVTSISAVNPVTYQRVNYDNVLQAAPSASVENQSEIYAASGHNVTGLAAVLALPLAAAVGFLFGRSKKSTVAMATYSGKPIEVVSLGEKPQLPKAERRSTALQGAHAGLIINRTGPMTDDELCVNTIRFLAVDGVNKANSGHPGAPMGQAPIAHVLWNEEMKYNPKNPYFVNRDRFVLSSGHGCMLQYALLHLTGYDDVTLDQLKSFRQWGSKTPGHPENFETRGVEVTTGPLGMGISNAVGLAAAEAHLAAVYNKPGHTLIDHYTYTIAGDGCFQEGISHEACSYAGHLKLGKLIAFYDDNNITIDGETSLSFTEDVAKRYEAYGWQVLKVADGNTDVNGIRKAIAQAKAEKNKPTLIMVKTVIGYGAPTKANSHDAHGAPLGKDEAAAARKNLGWEFGEFEIPEQALNTFRQAIPRGAAVEAEWNKRFEAYKQAYPELAKQFQDTVLDNKLPEGWEKALPTYKAEDKAFATRINSQKCINALAPVLPGFMGGSADLAPSNMTLMECTGDFLAGQYENRNFRFGVREFGMGAVANALALHKSGIIPYCATFLIFSDYMRNAIRIAALSQAGTIFVMTHDSVALGEDGPTHQPVEIIASLRLIPQLAVVRPCDGNETSGAYKMAVLRSNGIGKPGISGRPKTFPTLLALSRQVLPNQKGSSIDAVAKGGYTIQDCEGKPDLILIGTGSEVQLCIESAAALAKEGKKVRVVSMPCTEFFDEQPKEYRDSVLIPGVPAMSVEAGVTAGWQKYSHAQVGIDSFGASAPGDKCMKEFGMTVENVVATAKSLL	381990000	153220000	107750000	121020000	127330000	2.33825e+07		0	0	0	0	0	0		0	0	0	0	0	0			0	0	0	0	0	0
>EG_transcript_22111	22111FRPNVFLRIVSSELVAKFTAANFNDYTLMLKDYGEIVAPVRQLKVQIRQLKEANAQLEYDISLGKDLPQEKKTAIAAEMARNYEEVQKLGEKIVEAGKALNPVMFEKAISCLEQTMPADVYGTAELIGTEMNEMKVPSSPLFLEKLRKIYFGDSGSTNSELLFRYVERPASMFVLTGDVNDMLKKIPDLFEERGSKALEQRVLDRKKFEELNEVDNERKLLAQLAAQK	380780000	146050000	184280000	50453000	1.26928e+08	6.89323e+07		0	0	0	0	0	0		0	0	0	0	0	0			0	0	0	0	0	0
>EG_transcript_10021	10021GAVFGLAYSAYSPAGQLFAPAVTAVRPAIYTSVSSTPSTRLPAISEEISQQFDEVATYEPAPLQTSQGDWSWTSLLIPIVAATGLAAWFKSSKKEDSLDVEQGWAMAASQAELRSRIASVKNSKKITDAMKLVASAKLRRAQEAVIQSRPFSEALQGVFGEVITRVEGTDVAEDPLLKEREIKTITLVIIGGDRGLCGGYNNQLIKRSSLRYDELVAQGYNVNAVVIGKKVAAWFRRRANKYTILESYDCNSCVPRVPQLVDELISSYVSGATDTVELLYTNFVSLVKSNPGTRSLLPFKPTAATNQEVDEVCRLTTKEGKLAVECEPGEVPQNLLKADMLFEQPAGEILDSLIPLYLNSQLVRVLQESVASELAARMTSMQNASDNAKELSRQLGLQYNRIRQASVTSSLLEIVAGAGASM	377410000	98907000	106330000	171140000	125459000	3.97346e+07		357650	0	262970	206873	185307	0.00164893		121120	293800	0	138307	147652	0.00110241			0	0	0	0	0	0
>EG_transcript_8358	8358MGASGSQPAVAPAGRPYYGPQYYNKNGRAVAPATRPAVYGRPATRPAYAPVAPVGAYARPAPVTAPAAYAAPRPVYRPAPVTRPVPIAPSVVRPAYGYAPTYARPVAPVPVTRPVVPVTRPVVTRPAAPTYVAPVSYAAPTYAAPAPVTYAAPTYTAPVTYSAPAPVTYAAPTYAAPVTYGAPTYGVPAPVTYSAPTYTPAVAAPVTTYSAPTYVPPAFANFSAPTYTPSSAVTTYSAPTLTPTSAVTTYSATPSTYSFPAPTFPTTSYTAPAVEGAVTSYSVAAPTTSYSAPTLMTAPSVLSSPITPAFATTSYAPSVFPTSFAPFTGFTSGTPLPSTYTTTLDTTATYTGLPTTSSSVVLPSILPFQACSNLFFF	374300000	30697000	217300000	126300000	1.24766e+08	9.3311e+07		0	0	0	0	0	0		0	0	0	0	0	0			0	0	0	0	0	0
>EG_transcript_42748	42748GMPMAMPMMAAPAAAAPPPEAAEAPKEAAPKEPEKSHFDIKLEQVDEANKVKIIKEIRALMSNLSIKEAKDLVDKLPSIVKKKATKEEAEKLKAAVEALGGVVKLV	373870000	115410000	137570000	120880000	124620000	1.15437e+07		0	0	0	0	0	0		0	0	0	0	0	0			0	0	0	0	0	0
>EG_transcript_12174	12174MAAVTTLAADVRPASAGLFGGGVEEPADWEQVFIPDVSGQDFTFYDVAMLDDKRGFLIGSRQLFLETNDGGKTWLPRSIDTQDDLPYRFTSISFNGDEGWMVGKPPLLLHTTNAGKDWRRIGLSANLPGNPILIQALAEPGCAEMCTDQGGIYVTNNTAQTWKAAVEETVDATLNRTVSSGISGASYYTGSFGNVTRNDAGQYIGVSSRGNFYMTWEPGQTFWMPHNRSGARRIQNMGFKPDGGVWEIGRGGQLAFAKGTNLPTDADNEEFEQLKVNSRGFGLLDVAWRTDNEVWTVGGSGTLIKSSDGGQKWARQRSLDDIAANLYEVRFFNNGKIGFVLGNSG	373690000	105990000	136570000	131130000	1.24563e+08	1.63133e+07		0	0	0	0	0	0		0	0	0	0	0	0			0	0	0	0	0	0
>EG_transcript_9278	9278NGAAISAVAAAGFCVGLAAYLGAQALAGSPAYPVDLWASPASPVVRPIVRAAPYGAVGLARRPHPLPTAAAPFRLPLVAAPHDAAPQPPATWAPLAAAITLFAAVVTVFRHLLLTNPSPVAMAAVGEADGEAEGKRIIPDVTANLKAGFDSARAQLESAKAEAAKVVPRLSSQLDTAKAEAAKVVPILSSQIDTAKSQIEVARVQMETAKAQLRNAKAEMVPKLRAEVDNAKAQMDTAKAQISAARGELYKLLDANSPLPSETRVGWLMQNAIGQIGFFAQLALSVISSGMALFAVQHLPGSLGSWLGMAFTVVSTAAAWVSVAWSFQCYRKGRALRGVGDEKDVPAPGKDEVLTLLWNGLSINAYGLLAALFGIEANTGVLFSESLTAGLLSAAPHAGISYRRGISPFDVFAQVAQVQALLALSLGLILSLIALKVASQTKPADQTA	387090000	136800000	122540000	112480000	123940000	1.22203e+07		0	0	0	0	0	0		15272000	0	0	5.09067e+06	8.81729e+06	0.0410736			0	0	0	0	0	0
>EG_transcript_10531	10531MADGGFLPDFEPEEDEQELPRPQDKEKPKSQQYSGVHISGFRDFLLKPELNRAIQDCGFEHPSEVQHQCIPQAILGQDLICQAKSGMGKTAVFVLAILQQLEETDEKFVHCLVLCHTRELAFQISNEFNRFSKHLPHAKCAVFYGGVSIAKDREVLSSRGDRFPNIVVGTPGRILQLANTDVLKLNRVRYFVLDECDKVLEALDMRRDVQEIFLKTPRNKQVMMYSATMPKDVRETAKKFMVKPVEIYVDSDAKLTLHGLQQYYVKMPDSGKNRKLNDLLDALEFNQVVIFVKSVGRAKALTELLRECQFPATCIHSGMTQEDRIRTYADFKEFKSRIMVSTDLFGRGIDIERVNIVINYDMTEEADTYLHRVGRAGRFGTKGLAITFISNEHDTDVMNQVQKRFEVEVKELPEQIEVSTYMQS	371720000	216230000	72805000	82681000	1.23905e+08	8.01078e+07		0	0	0	0	0	0		0	0	0	0	0	0			0	0	0	0	0	0
>EG_transcript_26319	26319MGRKVFDFQVKRGKMKPSFAEKTLKDGMKRIKTTTDINALKECDVVVESIVENVEIKKKVFGQLSNILSPGAIVGSNTSSLSISELGSFYHNPAAVCGLHFFNPVLVMQLVEVIRTKDTSDRTYNAAKRFATLLGKKVVTCQDTPGFIVNRLLVPYLTQACLMLDRGDATHADIDKAMKLGAGMPQGPFQLADFVGLDTCQAILKGWTEKMPEEKIFTLPKTLVQKVSEGKLGRKSGEGFWKWDG	367830000	131820000	121340000	114660000	1.22607e+08	8.64984e+06		0	0	0	0	0	0		0	0	0	0	0	0			0	0	0	0	0	0
>EG_transcript_28574	28574ALGTAEAKKQLEELEKKKKWSADDLCHVVSERTIINRGAEEKKKQAEVEEKVMATLSEDEKAELKMHKVFEKEEVMQEFAKIRDIEDVQDWLRQHSQLINEDSASWMLLHMLALEMDGKSWEMENATRNYLMMRNIMDLAEASKSPPGQVLAPFFLQIKQKDKLDELAAETKTFAQKIKARAVEKRKETTEEAQEADKEDS	385750000	125330000	117520000	123120000	121990000	4.02575e+06		7403600	5810000	5407400	6207000	1.05566e+06	0.0508812		285450	742100	133230	386927	316866	0.00317179			0	0	0	0	0	0
>EG_transcript_13075;>EG_transcript_53763;>EG_transcript_8390	13075MSALEQLKQFTTVVADTANFSLIEKYSPQDTTTNPSLLYAVVQMAEYASLVDEALDYGLKASSDPETQLSEAILKLCVLFGREILKKVPGRVSTEVDARLSFDTEKSIETAKKIIAMYKELGIPSDRILIKLASTWEGIRAGEQLEAEGIHCNMTLLFSFAQAVACAEAGVTLISPFVGRILDWYKKNDPKDYTAETDPGVVSVTRIYNYYKKYGYKTIVMGASFRNSGEIKALAGCDYLTISPALLEELSKDTAKLEPKLTVASGALNCKESKLTMTEPLFRWMHNEDPMATEKLAEGIRNFASDTRKLEAIVSAKLAEKRRPPL	363230000	139500000	115260000	108480000	121080000	1.63084e+07		0	0	0	0	0	0		0	0	0	0	0	0			0	0	0	0	0	0
>EG_transcript_2161	2161MQQPFLFPASGTLPTTPRLAPTPGQYGGGWQGQYPQYPVVQFGAAGHSFPGMFSAGPLPFPPGSHPAGPPALPPQLSAPASFPQAMPLSDSASLAASQNFAALPSAPLGPPTATGVTAQAVPSPRYTAEAPPALPLPLAQSLPLAQSLPLISSAPQANLTHQSISQSYRVYVSGSAEPKGLELQGEDRRLQHVQEALQAREADAALLRGQLAELRATLQGTADRCHEEGRAAEGRETKLTQQLFEAGRQLKASQAQLEVSQAYVAKLEQQLKSAVAENSEGAVVQDRLLAVERELVEARASRWSLEAERDTVKGRLTGLSRLSAEAEETLQQARLRFGEERSQLAAENDTLREQLGVSKAEAEALRGEVLAVRQQLQHTALTAAGRVQEVQVAFDAERVQLQRARDEAVGEAAVALQQVESSRKLAAAAEQRVTQVQAAFEAERAQLRAELADAQAAGHAREQQLRAEGAEAQAKWDEERARLLKEAAEYQAKALAAEAKAEEATAQIHVSERRIAELQSEFGAERAQWQAEHAARLAATVQEAGARLGAAEQRLSESQAAFNAERALLAKERDDAQGQLAAAEKRGQETAGQLALAEHRLVEMQAAFDKERAQLAQERDAAQGRAAAAEQRLQDVAAQLAAAESRLVEGRHSFDTERAELQHRVDASQARSQTLEGQVGDLTAQLEAAQRRCGQLQVALDAERALLLKELDAARSQTLATEQRLQETAQQLAAAESRLAQAQSALEGEQGRLQRECAEARGNAQAQEQRATALEGRLREAERQLGQQQIAFDAERAKLQGQVEDSLAKCQAAEARFVAAEGHFSQLQASWENERVSLQNQCSGLQGRVLEAEQELEEVRSVLKVTTAKLHETTTQLSTATIHRQDAEASFKIERISLTEEVTKLQQLLATEQEEARKHIVFLEARIRELEGFLQAANLKVTQLEARIASLELEIRNLRAQLSAKVELRS	361360000	106360000	130240000	124760000	1.20453e+08	1.2509e+07		0	0	0	0	0	0		0	0	0	0	0	0			0	0	0	0	0	0
>EG_transcript_3997	3997SNAAVALDAADGRLDGRFFGRPIIETTAAPPLRSQAAVALDAADGVFDGRYYGRPIVETNTLPLRSRPAVALDAADGVLDGRYYGRPIVETSSAVPAPVLRSRAGVALDAADGVLDGRYYGRPIVETRTAHLTSAAPLRSRAAVALDAADGLIDGRYYGRPIVETSSAVPAPVVRSRAAVALDAADGVLDGRYYGRPIVETSTAHLTSAAPLRSRAAVALDAADGLIDGRYYGRPIVETSTTTGVPFRSSTARALDAADGVIDGRYYGRPIVETSSAAVPVRSSAARTWDAADGVIDGKYFGRPIIDTAGAAVPVRSSAARTLDAADGVIDGKYFGRPIIDTAGHPRTYGGYVSSYSPATYSYLGPGYGNASTYSVREYYLPQDSHSYAGYSPYGAAAVHSGAVQPTGEVAAPLSPKRPQSPKRPAGPPPAIEVPVVSPVLSPVISPQSSARPAHPHHAHAGGVPYYGFRVAEKHVRGQPRKVLKVSSVTPGGPAQKAGIMVGDVLHKFCGVDLVNQEQLSELMHRSQPGSTVLFEVNRGRNREFITVTVGVDSSGVVHRPTHSHAGAGGFTGSGAGAYQTSLHGAAGAPLVSPTPAAVDAADGVIDGRYYGQPIVQGTTTAISAADAADGVIDGRYFGQPLAQTTLATSSA	355100000	49314000	177930000	127860000	118368000	6.48313e+07		0	0	0	0	0	0		0	0	0	0	0	0			0	0	0	0	0	0
>EG_transcript_5124	5124SSYYCTISEEGPAVKKSTWQTAALSVGIFAVSAVVLAATIPQTTLYVSGTTTRGVAVQSGVSIIAPAANNELLVQQALQLQQEPTVSVAPQTHQYNAVGLAAMTSGFFLLLAGVAPLALKLFNRGAVSASRPESKSLLETNVAMAAATGARRRVVVTGMGVASVFGNDVDTYYDSLLAGKSGIKLIDRFNVEGFSTRFAGQITNFSSEGLIPPKTDKRYDDTIRYAIVAAKRAMIQAGIEKGANPETHEKLNKAKVGVLIASGMGGLGTLETGVSALENKGVKAMSPFVIPYSIANMGGAMVGIEQGFMGPNYSIATACASANYAFTAAADYIRSGRADVMVTGGAEGSICPVGLGGFVACRALSKRNDDPQGASRPWDKNRDGFVMGEGAGVLVLEELEHAQARGANIICEYLGGAITTDAYHMTMPREDGLGVASCIEMAIDDAGIDRDQVNYINAHATSTDLGDIAEVKAVKRVFTNGMKGVKMNATKSLIGHCLGAAGGMEAVATIKAITTGWVHPTLNLADPIDEVADINCVPLEKQPHEITAAISNSFGFGGHNAVCVFAPYKP	357950000	128170000	101310000	121990000	1.17157e+08	1.40672e+07		1247300	1505800	3147400	1.96683e+06	1.03054e+06	0.0167881		578540	0	0	192847	334020	0.00164606			0	0	0	0	0	0
>EG_transcript_17548	17548MSHQETAALLKSHCTINVSDETSASKSCLLSKIIRATGVACICLGSASIFSGVGCAAGLDVCVFQPTAAPQQLFSVPRSVAIRNSLTGKTFVLSRPSTALKASKVPPAYEKAAKLAITGMLSAAAVANPAIATEQEDRLAELMKAWNEEYGAAYGQWDMSGYRTAIKEAPKVAKEAAPAPDIKISRKATQTLDPIDQVMAEWNKEYGSQYGTWDMSGYRPTKKAAAPAPAPAPVPAPAPAPVAPAPVPAPVVPEPVKPEAPAAVLKEEEPAKVEAKVEPKVEAPVVKEEAPVMKPLVKLEAAPVPVPAPEAPAKAEEAEPSEGSPLALVAGGVLFVAAGVLAATAPTGSEEQKPAAPT	349880000	20905000	288510000	40003000	1.16473e+08	1.49294e+08		0	0	193020	64340	111440	0.000552404		264910	0	0	88303.3	152946	0.000758146			0	0	0	0	0	0
>EG_transcript_4233	4233MYGTNSQSTPQVKEWTRYVVVLSGAAMVAVMVLSMSQISHLGNFLTSTAARSQTSSLSIRPTLTQKAPSRLTTTISAQQPEVSEVPSDFMTAEVSPTAFGLVAAVSTVVGAIAMRLWNQREEGLTPDIEANTAGASALAFSTSSPFSGPRMNVPDFSREARSTRLVLQAAKGGKGKGGGAKGKVAGIIKLALPAGKATPAPPVGPALGQYGLNIVQFCKEYNAATEKDAADGMIIPVEITAFEDRTYKFVLKTPPASVLLRKAAGAAKGSAAPNKDKVGSISKQQLEEIAKTKLPDLNTPNLEAAMKIVAGTARSMGVTIN	352390000	125540000	135820000	87495000	116285000	2.54572e+07		1234900	1702100	595860	1177620	555340	0.010127		0	0	0	0	0	0			0	0	0	0	0	0
>EG_transcript_4351	4351QGFLKSSAVVVESRDISLAGRIVAKFPDRLTAEQKQSDALAELGALAMRPEANIIKLPNISASLPQLKAAIKELQEKGYDLPPYPEAPENDEEKRVKAIYDTVKGSAVNPVLREGNSDRRAAASVKKFAQKYPHKMGAWQAESKSHVSHMTSNDFYGNEKSATVANDCVARIEFIGEDGTSKVLKELKLLAGEVVDGTKMSCQALRAFYEEQIQDAQARGVLFSLHLKATMMKVSDPIMFGHAVEVYYKDVFAKYADTFKKLGVNANNGLGDVVAKIKNLPDAERQAIEDDIKKVYESRPPMGMVNSDKGITNLHVPSDIIIDASMPASIRDSGRMWGPDNKLHDTKFVIPDRCYAGVYQATIEDCKQHGAYNPATIGSVPNVGLMAQQAEEYGSHDKTFELPSAGTVRLVQGDGTVLFEHAVDAGDIWRMCQVKDAPIQDWVKLAVKRARLTNTPAVFWLDPQRAHDVQLTDKVTRYLKDHDTTGLDIQILSPVEATKLSMARLRAGQDTISVTGNVLRDYLTDLFPIIELGTSAKMLSIVPLMNGGGMFETGAGGSAPKHVQQFVEEGHLRWDSLGEFLALAESLEHLGNTFQNAKAKLFAKTLDAANGKFLDSGKNPSRKAGEIDNRGSHFYLTLYWAEALAEQTEDPALQAQFAPIAQQLRDSEAAITAEMLAAQGRPVDIGGYYRPAWDKVTAAMRPSATFNTILNQLL	347510000	116320000	84387000	146800000	1.15836e+08	3.12093e+07		0	0	0	0	0	0		0	0	0	0	0	0			0	0	0	0	0	0
>EG_transcript_23500	23500VVSVGADVPEMLKDPKNEEWWKFSVEFCGGTHLSSMGKAEKAIIVQEQAIGGNIRRVVMYTRKAAEDAIAEGEAFAAELQTIMADSSVSPTDKLKQIGVFGKKVDDSLIQLLKKAELKNSIKKAIDDVRQEEKKYIAKVKQWGTDIAEAIVKEVEEGKLAFVVRVLNAYQPELQGERDALVEAGRVLEKKAAATAALLILKDPKKGTAQVTATVPANKAAALSAVAWVQCLGCKGGGKPNAASGAGLENDKVEEAVGKATALAQEKLA	347420000	119620000	111560000	116240000	1.15807e+08	4.04744e+06		0	0	0	0	0	0		0	0	0	0	0	0			0	0	0	0	0	0
>EG_transcript_7788	7788LAGGVILEHKLSQHGVKYVFGYSGGAILPALDGLYGSQVEFIQTANEQCAGHIAEGYAKASGKVGMIMTTSGPGTTNLITPFQDALNDSVPLIAFTGQVATTVMGSCAFQECPTVDLCSPCAKWVHQLRNINELPSVIDHAFWIAQDGKKGPVVIDLPKDVISSSIETEDIPVFTPPTDKPHLHGPAYTADLQAVARLLNIAERPIIVAGNGTLHCPEELKALAEQANIPVATTLHGMGVFDENHPLSLQMLGMHGAAYANLAVQSADLIIAIGSRFDDRTTGVVSKYAPEARKAEQEGRGGIIHFDIEPTQINRTIKVTQAVLGDCKYAMKDLIPLIKPKERKDWFDQIQEWRELNPFCYQKLESGLIKTQEVIHAIYNQSKHLEPFVSTGVGNHQMMSCQFYRWTKPRQILSSGSLGTMGVGLPFAIGAQFAHPDSTCIVIDGDGSFNMTNSELYSVAKYDLPIKIAIMNDSRQQMVYVWQKLFYDKRYIGTDNSNPDYCKLAEAWGIPSVRCDHRDNLEKTIDEWLNTKGPCLADFRVVPDICLPMVAPGKALDEMIINRDNNMNSVRVLTYIPKDGLAPS	344910000	137190000	85016000	122700000	1.14969e+08	2.69325e+07		0	0	0	0	0	0		0	0	0	0	0	0			0	0	0	0	0	0
>EG_transcript_7991	7991MSSNRSAAVAIFAVCAGIGFFTAVLTNAADTALLAQPTATPTTTASLVPSLQISSSRSVAFAPRQPLSALPATAAAATRAVTEAPAVPRASGTVMGLCLIAIGVALAAVGWRLRASTPAGCDIESAPLAMFAASGAPAGFSPAISEAELAKQPNSQARVTVNGVDLMLVKEGAQVYAVQARCSHLPLKLLGSKVEGGVLTCSKHGSKFSCATGEVVEWLPGGGINNVLRMASSQPCPLKAYQTQVKDGQVYVNVPPQVAMFASTGSKEWKLVISEADLAKQPNQQARASVDGVDLMVVKDGATLYAMQARCSHLPLKLLGSKVENGVITCSKHGSKFDCATGQPKEWLPGGGMNNVLRMASPDPCALKVYETKVSDGNIYVSL	343500000	152320000	108180000	83004000	1.14501e+08	3.50877e+07		0	0	0	0	0	0		0	0	0	0	0	0			0	0	0	0	0	0
>EG_transcript_12535;>EG_transcript_36271	12535MAANRGEIAIRIFRAAKELGKKTVAIYSDEDKNLMHRSKADEAILVGEGRTPVQAYLDIPDIIRAAQEAQVDAIHPGYGFLSEKPEFVRACEEAGIIFLGPTAEAMDRLGSKTEARILAESLQIPTVPGTNEALTNPDDARAFCETVGYPVILKAAYGGGGRGMRVVWDAAELPSALERATSEAQAAFGDGSVFIEKFLHNPRHIEVQTIGDGQGNVIHLYERDCSVQRRHQKVVEIAPAPRLDPELRQRLCDDAIKITRAVNYRSAGTVEFLVDQATGKHYFIEVNPRLQVEHTVTEEVTGFDIVQSQIMLAEGKSLADVGLVQDRIATQGVAIQARVTTEDPASGFQPATGRIDYFRPGEGIGIRLDGAAGFSGARISPFYDSLLVKVTCRGQTHEQTCRRLSRALKEFRVRGVTTNIPFILNVLNDEAFRNGVVGTAFIDKNPALFVLDRSANNA	342600000	134760000	91820000	115440000	1.14007e+08	2.15059e+07		0	0	0	0	0	0		0	583580	0	194527	336930	0.00170627			0	0	0	0	0	0
>EG_transcript_1072	1072RFADPAAEGPAPSAYSVQLYDIANNTRSGHQSDFKSASPRLPDEAAETPPCTAYDPQAPAGFKGAAGAAAFKSTTARLPDPKSDAPPATAYSPTYPATTAGTTAPFKSGSPRLLEPKSDSPPATAYDPREVSSPQRASAAFKSSTARLPDTVSDAPPCTAYDPKDLWTAASPSCGFKSTSPRLPDPNSDTPGPTYYDPREPAWYSSPGAVFKSGSPRLPDEKSDAPPCTAYDPREPVGFRSAGAVFKSGTARLPEERADAPPCTAYDPQLPASTKGVAAPFRSTSPKLPEPKNDTPPCTAYDPQLPVGFKAAGAAVFKSGTARLPEEQSDAPPCTAYDPQAPGGFKAAGVAAFKSGTARMLEPKSDAPPCTAYDPQLVIGYKSSGAAFKSTSPRLPDEKSDAPPCTAYDPQEPAGFKASGAVFKSGSPRLPEERSDVPACTTYDPQTPVGFKSGGAVFKSGSPRLPDEKCDTPPCTAYDPQTPGAQRATSAPFKSTSPRLPEDRADSPPCTAYDPRSPEGFKSAGAVFKSGAPRLLEEKSDVPPCTTYDPQLPVGFRSGGAAFKSQVPRLPEERADAPPCTAYDPQLPARGPGAASVFKSTTARLPDEKSDAPPCTAYDPALVTSTKAISSCFKSATPRMPDEANGTPGPTTYDPQHPVGFKAAAAAFKSTTVRLPEGNSDSPPCTAYDPKQESSKGALAAVWSRSTSPRLPEDKADSPPSTAYSPEAPKGYQGVSAAFRSASARLPEYKSESPGVGAYSPEVSSPSRPQPSSAFASASARLPEYKSDAPPPTAYNPKAPEGHQSWSAAFRSTTERLPDPKSDAPPPNAYDPVVEAKGPGATSAFRSTSTRPALLKSDAPPCTAYDVSETTIAAKLARGRGRGTAGMKSATPRLPEPRSDAPDGGAYDPDVDSIAKRVKGGTASAVYRSTSPRFPADGGEAPGPGTYELPAKGQRGHLVVAAFRSGTTRLPQPASDAPGPGTYELEPSPPRLANQGFLSRAERFPPPAASDTPAPGAYEPVHKRRGPNIAPMKRTAPRFHQTVSNENPGPGHYRFVYSSFLKTPYS	341890000	141890000	119160000	80839000	113963000	3.08555e+07		0	0	0	0	0	0		0	0	0	0	0	0			0	0	0	0	0	0
>EG_transcript_334	334MSKPVTTTSGRVRYDGGSQMRVLGGATSGSASSTPIFVSETSPITTTHYGGSVTRTYGASTVGVGGISSHYVGGTTVAGSSLAGSTRTHAVGGTAIAGSSALAGSSLTGSAAFGTGGSVLVGGSALVGGASSVVGGASVVGGSRVRHIGGEGPIYVDSGYTTSGYSNVCCAPAGVRSTFVGSRREVLEAATVTQHIEKVPVEIDVDIDTYREIVEVPIEKIVEVPYPVEKIVQVPVDRVVEVPVERLVERIVRVPEVRTVEVPVEHCIEKLVTVPEILEREVAIEKIVERVVRVPEIHEIEVPVEKLIERILRVPEIHEIEVPVERIVEKVIRVPEIRQVEVPVERIIEKIIRVPEIHEIEVPVEKRIETVVRVPEVHQIEVPVEKIIERVVRVPEVHQIEVPVEKIVERVVQTHTRDVIEVPVEKVVERIVRVPQETLIEVPVEKIVERVVRVPQHTTVEVPVEKVIERVVQTHTRDIIEVPVEKVVERVVRVPQETIIEVPVEKVVERIVTVPQHTTVEVPVEKIVERVVQTHTRDVIEVPVEKVVERIVKVPQETIIEVPVEKLIERVCRVPQETIVEVPVEKIIERVSQTHVRDIVEVPVEKLVERIVTVPKETVIEVPVEKIIERIVKVPQETIVEVPVEKLVERVCQTHTRDIIEVPVEKIVERVVKVPQETIIEVPVEKVIERVVTVPQETIREVPVEKVVERVVQTHTRDIIEVPVEKIIERVVKVPQETIVEVPVERVIEKVCSTHTRDIIEVPIEKIIERIVKVPQETIIEVPVEKCIERVVTVHSTDVVEVPVEKVIERIVRVPQETIIEVPVEKIIERVCEVQVEKIVEVPVQQIVRVPVEVPVEHIVERVVKVPVETIKEVPVEKIVEIIRPVEVIHHIEVPVERIVERVVEVLKEVPVDRVVERLVEVPVTHTVEVPVVSVVEKLVEVPKEIIREVPVEKIVERVVTVNVDNYIEVPVEKIIERVVTVPVEKRIEVPVEVVVERIKEVQVEKIVEVPVEKIIEKIVKVPVEKIVEVPVECVVERIVQVPVTQTVEVPVERIVEKIVEVQVQQIVEVPVEKVVERVVKVPVDHVIEVPVERVVERIREVPVEKIIQVPVEKIKIVTVDRIVEVPVEVEKIVTVQVEKIVQVPVEKIVEKLVEVEKIVERTVTVERVVEVPKVVEKIVEKIVEVPREYIREVTVTSIKEVPVEKIVERIVEVPITNVVEVPVERVVERVVEIPLERVVERIVEVPVEKIIERIIEVPVERVVEHIIEVPVERLVERIVEIPVEKIIEKIIEVPIEKIIERVIEVEVPIEIEKVVEIEKIVEVPVVVEKVVEVEKIVEVSGGVEIVEKIVEVEKIVEVPVVVEKVIETEKIIEKGVVTEIVPEVSTELYSTSYSTGSKGTSSSISASGGASYSVGGGYGVSGGASTGGGYAVSGGTGGAGYGSIGTSGGTGYSSITTGGSGTGYSSIGGTGAGVGYSSATTGGAGAGAGTGYSSISGSGAPGGAGGYSSTSYSSGTYGAGGGTYGAGAPGAGGYGSYSSTSYSGTGGSGSAPGRTGYTATSGSGTRSGSATRSGSGSRA	340760000	51025000	166240000	123500000	1.13588e+08	5.82435e+07		0	0	0	0	0	0		0	0	0	0	0	0			0	0	0	0	0	0
>EG_transcript_6717	6717VTQQRDELEGSNSTQKRDLRDSEDRIRKLIEEQAGLKGEVAAAKEATARANAKFDELAAEKKELAEKVREYTVQMAVSELKMEKLRSDVALQEEKVKAQAKEIGEKEQLLKSATADMLDMQKKLAVVDCEARDLSRQVARNKIAAEEQERNMQRLMNERMELSLQLNVKDQTHQKLDESRLEEIRTLQSDKADLQQQLTEQTTTVHAQQKTISALQAEATALKQQLQAKEEELQAALKQGAAQAERLAAAEAAREATAASLAETQGELKRTAEELTTLKAAQADLEERLEGSQAEAERLTVTLADYNRRLEETLQESTALQEANSVAEAVCRQAKETQGVVEQLQQEKAKLAEERDGLQAELEATRQKMEGLKSAEGEDKERISGLEAERTTHQQQAEELAAKLKQLQEDHGALDAKYLQLKGHFQKAMDKIDDLRAQRDHKQDLLESLEQSASRLSAEFNSRMTKNIFESEEWRSVLQNIQERVAAHTSVGDIPAEGLSGSLMNIFSRSTRRRGTGQMMTPSSRTNSLYASDLISGESQSTIATGAAHATAELLEELAALKIRNKVLEDTMSKMQNIITSTAAVQ	349580000	27152000	300590000	11326000	1.13023e+08	1.62631e+08		2913800	2582200	1268700	2254900	870019	0.0199509		2437600	1308700	0	1.24877e+06	1.2199e+06	0.0110488			0	0	0	0	0	0
>EG_transcript_26889	26889MGGKEKESKKDRKAAKDAEESERRKQVEEDAKWAPSDKKDKKKAEKESQEVDRKLQQEQKALEKKRLMEEEEEALKSVKSKNAAPERLTRAQIEENMRKMQAETNKGKGKDKKVAVQAFDEVNENRLKDEDSATGVEEALRLMAAAGVTDAPKLAAAHKEFEARQLPILKQQCPGLKMSQYKEMAWKLWQKSPENPLNNKA	338570000	117690000	123000000	97879000	1.12856e+08	1.32397e+07		0	0	0	0	0	0		0	0	0	0	0	0			0	0	0	0	0	0
>EG_transcript_23787	23787VDTAFTAFLKQTPDSLKRYSDAIASLNSDNATGASIPTDLLEHFDRYEAEQHALQWAVGQVKQYVALRLPEIKDEDNAGVRVQEAVIGFINKVRNGKPPKDDETGSDGSGASKLEYLSSRGKLEKAIADNKEIATYQLQLKELDRQQYLRLKLAWQTLSYQRSTLYGLLKLNREKIDQPRRKEYGMAL	379360000	162610000	31994000	143580000	112728000	7.05622e+07		23838000	1465200	3203900	9.50237e+06	1.24454e+07	0.0842946		12283000	0	387810	4.2236e+06	6.98234e+06	0.0374672			0	0	0	0	0	0
>EG_transcript_35885;>EG_transcript_68772	35885RPVLPFEGSSRYQEDFGPKQAERPELPSAPPPAPRLPFEGQTSYQADFVPKQVPAPAVVEVVSHREPLPFEGQSQYASDYGPKRAEPPELISMPPPAKPLPFEGQTTYQQEFVAKRGETAQLPYVAVQPARLAFEGDSEYAREFGPKRAEAPAPVAAPAAREPLPFEGRTTYQQEFVAKKG	328880000	107570000	125640000	94426000	109212000	1.56716e+07		221350	569360	457370	416027	177650	0.00380935		0	0	0	0	0	0			0	0	0	0	0	0
>EG_transcript_5780	5780AARLPAAAAPRRDVALHAELPTWVPDFVKGLLEPPQPPYTLAEIRQVPWGELRRDLKALVQEKQCAPILLRLAWHDAGTYDRASGTGGPRAAMQYPGGEAAHGANAGLDIARNLLQPIREKYPTVSTADLWALASVVAIEVAGGPVIPFRPGRRDAASAREAVEDGRLPDATRGPDHLRAVFGRMGLSDGEIVALSGAHTLGRAHVERSGFEGPWTEEPLKFDNTFFTNLLNKKWTLGTSSAGKPQYTDETGTLMMLPSDMALLEDPIFRSYVEKYAKDEVAYFRDFATAYQRLAELGVPELPVPWDEIRADVAALVAEKGCAPILIRLAWHDAGTYDQQSNTGGPRAVMRFPGGEAEHGSNNGLGIARGLLQPIVDKYSWVSTADLWAFASVVATEVSGGPKIPFRPGRRDAVTVKEAVERGRLPDATQTTNHLRDVFYRMGMTDEEIVALSGAHTMGRCHAERSGFEGPWTDNPLVFDNSYFKLLLERKWTAVTNSVGNLQFQDETGTLMMLTSDLALLMDPGFRKHVERFAADQEAFFRVYAHAFQKLTEGGCPFLKGAVSP	324560000	113360000	66024000	145170000	1.08185e+08	3.9826e+07		0	0	0	0	0	0		0	0	0	0	0	0			0	0	0	0	0	0
>EG_transcript_11076	11076MLATSGEKRPTWFPGAEAPAWLTGEFPGDRGFDPCGLARDPVDFAKFRDSEVFHGRWAMLGLVGCLVPEVFGNLGIAQLPAWYDAATVANTSNLDYLGNPNLVHASNVSFIALSTLLLMGPVEAWRWNGALASEAKSAERTTYPGGPFDPLKLGASPELKLKEIKNGRLAMVGMFGFWAQSYVTGEGPLANLAAHLADPAHNNLLNTVAMFAASGEKRPTWFPGAEAPAWLTGEYPGDRGFDPFGLAKDPEDFAKNRDSEVYHGRWAMLGLVGCLVPEVFGNLGIAQLPAWYEAGAVANTGSLDYLGNPNLVHASNVPLIFFTTLLLFLPIEAWRWNGQIAPDAKSKEWTTYPGGPFDPLKLGASPELKLKEIKNGRLAMVGMFGFWAQSYVTGEGPLANLAA	323770000	127230000	85459000	111080000	107923000	2.10637e+07		0	0	0	0	0	0		0	0	0	0	0	0			0	0	0	0	0	0
>EG_transcript_22605	22605LQTFDEGRLTDGKGELVECMDAIFVMTSNLAQREIADEAIRARSKMENPDDPNAAEPISEDFKDKVILPVLKQNFKRDEFIGRIKEILFFLPFTEEQLRALARGELQKWKTTAYDRHKIVLEWDRDVEDLLCKAYNVRFGVRSIQHEVERKVVNRLAQAHERDYITTGTHVKLAVSSSDPSDIAMYKVEKDDDHETVKEVQKEPPKGKK	323340000	59509000	131440000	132400000	107783000	4.18093e+07		0	0	0	0	0	0		0	0	0	0	0	0			0	0	0	0	0	0
>EG_transcript_28028	28028ASSAPPPPPPPAATPAASEEDDFFAARTAAAAPPASPPPVQAASPAKITPLAPPPASSSAAGSSSPTPAAPPAAPAPAAPPAEPAAQGGDDDFDAFVGSRTAGASPPPPEAPAAPAALPKPDAPADVPRAGGDDDDFDSFLDSRLK	343070000	99465000	115390000	107090000	107315000	7.96488e+06		5800500	7449100	5220000	6.15653e+06	1.15641e+06	0.0573688		787950	1734200	129270	883807	806747	0.00823563			0	0	0	0	0	0
>EG_transcript_25307	25307IYITHGHKRQGQARLRPLDYGERKGFIRGVVKEIVHDSGRGAPLAKVQFRHPYKFKKVTHLMVACEGMYVGQYIYCGKKAQLAIGNVLPLSKMPEGTIVCNLEAKVADRSRLAKASGAYAIVISHNPDTGKSRVKLPSGQKKTVSSQCRAMIGLIAGGGRIEKPVLKAGNNYYRFKVKRNCWPRVRGVAMSPVDHPHGGGNHQHIGFPCTVSRNAPPGQKVGLIAARRTGRLRGGVKSGKDTEADSKKKK	321540000	109880000	100230000	111440000	1.07183e+08	6.07207e+06		0	0	0	0	0	0		0	0	0	0	0	0			0	0	0	0	0	0
>EG_transcript_16331;>EG_transcript_44360;>EG_transcript_23978;>EG_transcript_27357;>EG_transcript_27290	16331MATSGKKSKAPAADNLSQWYGPDRAKWLGPLTGQVPAYLTGELPGDYGWDTAGLGADPVTLARYREAEVIHARWAMLGALGVVTPELLAGNGVPFGEGAVWYKAGAQIFSADGLNYLGNPSLIHAQSVVLTFLSTLAIMGAVEGYRYGGGWPLGDDLDRLYPGGPFDPLGLANDPDAFAELKVKELKNGRLAMVAMLGFYVQPLVTKSGPLANLSYHLADPSANNIFSFTSGFAMFAASGRKSAPKSAPKSDNLSQWYGPDRAKWLGPLTGEVP	315100000	102500000	90057000	122540000	1.05032e+08	1.63889e+07		0	0	0	0	0	0		0	0	0	0	0	0			0	0	0	0	0	0
>EG_transcript_5750;>EG_transcript_12329	5750MQKVSRVLPIKVHQSFARSLSTRRVLLERSDSTTEAKTVYPKLEVQYHPDRHQTHHLQTLSIAIDADALPRKLFINNEWVESKTGLKYKNINPATEEVICEVSEAGEADVAAAVAAAKAAFETSWGSAGPYTRSKLMWKLADLIERDLNLFAALESLDNGKPFLESSNADLPLVIQCFRYYAGAADKMHGKTVDVGGPLVDETFTAYSLHEPVGVVGQIIPWNFPLLMAAWKLGPALATGCTVVLKLAEQTPLTGLYLGKVIKEAGFPPGVVNILSGFGDKATDGSMGAGLALLRHPDVNKIAFTGSSAVGRIIMRECAEHFKRVTLELGGKSPNIIFPDADLDGAVAGTLISQFFNQGQVCCAGSRTFVHEDIYEEFIDKLQAAAKERQKLGDPLHPETTQGPQVSLEQFNQILNYIEVGKQEGAKCLFGGKREGSRGYFIQPTAFVDVKDNMRIWNEEIFGPVMAITKFRTMDEAIAKANNTIYGLAAAIWTKDIGTAQYMQKRLRAGTVWINCYNVFDANMAFGGYKSSGIGRELAQYALDNYTEVKQVCLKSAPLFK	313500000	114660000	102460000	96377000	104499000	9.31049e+06		0	0	0	0	0	0		0	0	0	0	0	0			0	0	0	0	0	0
>EG_transcript_790	790MKQSVRPIISNVLRKEVALYSTIIGQDKGKEPTGRTYTSGPKPASHIEVPHHVTVPATDRTPNPDAQFFQSVDGSQATSHVAYALSDTAFIYPITPSSVMGELADVWMAQGRKNAFGQVVDVREMQSEAGAAGALHGALAAGAIATTFTASQGLLLMIPNMYKIAGELMPSVIHVAARELAGHALSIFGGHADVMAVRQTGWAMLCSHTVQQSHDMALISHVATLKSSIPFVHFFDGFRTSHEVNKIKMLPYAELKKLVPPGTMEQHWARSLNPMHPTIRGTNQSADIYFQNMESANQYYTDLAEVVQETMDEVAPYIGRHYKIFEYVGAPDAEEVTVLMGSGATTVNEAVDLLVKRGKKVGAVLVHLHRPWSTKAFEKVLPKTVKRIAALDRCKEVTALGEPLYLDVSATLNLFPERQNVKVIGGRYGLGSKDFIPEHALAIYANLASENPIQRFTVGITDDVTGTSVPFVNERVDTLPEGTRQCVFWGIGSDGTVGANRSAVRIIGDNSDLMVQAYFQFDAFKSGGVTSSHLRFGPKPITAQYLVTNADYIACHFQEYVKRFDMLDAIREGGTFVLNSRWTTEDMEKEIPADFRRKLAQKKVRFYNVDARKICDSFGLGKRINMLMQACFFKLSGVLPLAEAQRLLNESIVHEYGKKGGKVVEMNQAVVNAVFAGDLPQEVQVPAAWANAVDTSTRTPTGIEFVDKIMRPLMDFKGDQLPVSVMTPGGTFPVGTTQYAKRAIAAFIPQWIPANCTQCNYCSYVCPHATIRPFVLTDQEVQLAPESFVTRKAKGDYQGMNFRIQVAPEDCTGCQVCVETCPDDALEMTDAFTATPVQRTNWEFAIKVPNRGTMTDRYSLKGSQFQQPLLEFSGACEGCGETPYVKLLTQLFGERTVIANATGCSSIWGGTAGLAPYTTNAKGQGPAWGNSLFEDNAEFGFGIAVANAQKRSRVRDCILQAVEKKVADEGLTTLLAQWLQDWNAGDKTLKYQDQIIAGLAQQRSKDPLLEQIYGMKDMLPNISQWIIGGDGWANDIGFGGLDHVLASGQNLNVLVLDTEMYSNTGGQASKSTHMASVAKFALGGKRTNKKNLTEMAMSYGNVYVATVSHGNMAQCVKAFVEAESYDGPSLIVGYAPCIEHGLRAGMARMVQESEAAIATGYWPLPMQSA	311040000	159330000	66174000	85107000	103537000	4.92368e+07		0	0	155750	51916.7	89922.3	0.000501431		0	269990	0	89996.7	155879	0.000869222			0	0	0	0	0	0
>EG_transcript_21665	21665MDQSHAVENMVGFITAEAKEKANEIEREAQETYTIEKQRMIESEKKKIKAEFERKEKQVAIEKRIKQSNLAKDQRLRVLKERDALMKQMMELARNKLVQLTKSPQYAEVLVNLIAQGVVEMKTYNKPAQILALARDKAAIQASLPAAAAKIKAAVGKDVQLSISSGSLPEVDIGGVVIVSEDGKIKVINTFKSREESICLDLLPRFRKLLFQ	308930000	102780000	115080000	91063000	1.02974e+08	1.20097e+07		0	0	0	0	0	0		0	0	0	0	0	0			0	0	0	0	0	0
>EG_transcript_33094	33094FFLSEAGLAKEVTIEYDTEENRKFITDQLGRCSFPALEVEPGKVMLESDDIIALYAKESGVDPESLPLYQDFMQGMMKATFLLLKYAVEKEGKDYVIAQIKAEKPL	308510000	105690000	94015000	108810000	1.02838e+08	7.79885e+06		0	0	0	0	0	0		0	0	0	0	0	0			0	0	0	0	0	0
>EG_transcript_1275	1275MSTSVANDQLHDPNIEIPGSSVPSELKEAIRKFLLRGEVALQNHVQMVGGDRYIGLGREVDRVTTWKVAEVLLRLPDQEPPAAKKALGLPEGLEFEDEVASEQVNVDAPETSAEDKVRNITFTYSLEESTGYNSTTRLYAAAASLRLAHQLFGTEVEANQFVLIYDQMGSGGRFKLHRRFFLNFGKVLGEAEWTMPCTLLLISLLCTQNAREVFHEDAFDPDLFKAAATRKRSPERPDERNDRGRYNRRGDSRDRHEEGDSILDTILRRVGEQHREGSPNQKAEPVIKQPVPASEEEYVVRNKLLLGRYMGVRDLLEKCTPMPDLYLALDLFWFLQSVPDTRMKERVMAAMCRVYQRISGQRDHPVIGATPPPEKRKREDSPDRNRLDTRRREERRDDRREEEPRVKRSRPDDSPPRTRPPPSRPVPEAGRREHRVVKRDARETREARDSRDPREAGRPVRDDGRGHYPSFGGAAPRYGEDRKRPEDRRPDDRRRDGSRERDAARRQPSRSRREEEKPRRPSVDKPGRGDPRAAAADPFRADPRSDRADPRAPLDRRHRDDRDDEERGRADYESSRLKKLEAPRDPFDARVREPERERERGGGYGGRDADAPRSRREADWVDPAKGMFDSRDDSLKAYKGTFDAREDPLKARKEEAPVSLKPYPGTSAAAPRERSPYRDEPPRPKAVPLPPDVRASRDPFPVDLPRLPDPRYERPASDLDRSRREDPFLSRREPSPPPRVDWDPRRVPTLESSTRAFLERPPTAFGSIAESSSRWPEDRPLKRVEERRRELDLDPWTRRPREGPPAWPESPRRERSPDARYGAGAGPFAPAPLPAYKSAEVGREAKPAWPDPEPRRAAAPPARAEFRGVVDLEPAAVPRREKASSRLPVEEPAVARRVPDPAPVKPTKKYEDVAAEWFDKKYGPAGTKPAAAAPPRTATKQKTVPSKAPIQVSSDLESMQGSDGTDSGSGSDESASSYTDTASGSGSSTVSSRPKHRGTKRRGRR	374250000	130910000	148790000	27130000	1.02277e+08	6.56901e+07		15920000	21641000	10264000	1.59417e+07	5.68853e+06	0.155868		5981300	11249000	2363000	6531100	4.46844e+06	0.0638572			0	0	0	0	0	0
>EG_transcript_8610	8610MHNLVTTVAITGAVLAVIGAFQVFTSRNAGNAVYLHTAVPTSTSRILANTHALRPAISLRTGPELRAGRGIANSDIPAVAPASNNVHQGTTLAFAGFILTAVSALFLHMPTSTATKKVDWAMATVDIEGEEEGVDFEEASEVVAEGEEEEAGEEGEGFDDDDDDEEDEAGFNAEAYITEDDMGDDDEELEKLLPSELYLAAARNEVLREQGEASDFKLPDGEILRPVNFPGQDGPVDLVELYRQFDAMLGGSLRTPAVGTLITGTVLSADSRGCTVDFGGKTLGYCPCEELVPFKIKHATDVVDVGTKREFEVIAPPTTRRRDDEEHILLSMRTIQERLAWQRVQQYREYEVIIDVIITGRNRGGYMVDVVHENIPAFLPKSQAIGELATAGEDDDISAYMDQELEVMVLDLDPERKRLVVSQRAANPKVEADIYKTGTVHEGIVQNVKPYGVFVDINGMNGLLHISQISHTRIDNVEAIFKVGDKIKCMVLSQDQVQGRLALSTKRLEPTHGDMLTNPQLVYEKAEEMAERFRQDIAAAEKRMQEFEAKLAEQN	305480000	81881000	91178000	132420000	1.01826e+08	2.68996e+07		0	0	0	0	0	0		0	0	0	0	0	0			0	0	0	0	0	0
>EG_transcript_16160	16160ANLWTSQNVQTSRSARLMPRVGEQRASTLRAAAHAVQPAQPAPKFDDEHAEGKLPFLTLPFLAALSGALILMWNISKRSSGVAMFAVSGRKSDDIERGTFNQLVPMVVEQTPRGERSYDIFSRMLKERVIFIIGGIEDSMANLVVAQLLFLESEDPEKDIFLYINSPGGSVTAGMAIYDTMQFIKPNVATLCMGQACSMGAFLLAGGHPGKRYCLPNSRVMIHQPLGGFQGQASDIMIHAQEILTIKSKLNKLLAHHTSQPLDRIEKDTDRDNFMSADEAKSYGLVDEVLTRREQAKDAAVNTPKIGEAKS	305100000	112950000	72892000	119260000	1.01701e+08	2.51477e+07		0	0	0	0	0	0		0	0	0	0	0	0			0	0	0	0	0	0
>EG_transcript_28675	28675LSRIGQKFGFITFKEDNLEKNALVPGAIPELVNRSIQFGIKDTKGKRPAASAVKLSDDATATGKILFYNPFIGFGIAKANNGMEVGLSWREMNDPSFSKFLVKPKLGDEVEFQVEKNDKGMVAVKVQLVSK	302610000	50601000	154450000	97560000	1.0087e+08	5.20036e+07		0	0	0	0	0	0		0	0	0	0	0	0			0	0	0	0	0	0
>EG_transcript_15660	15660MEGFVDKIDDNKYLGKWETILTDGRTHLPKHITFHDAAAISARWNQQYVNDAGPVYYRHWLACQQTYGAGNEDCRKLRWWAQQITHPLHLAEWDDWWKDEHYDLQIGQHWNRICGEEFEEASNLLKDLKEKREGLAAKFRDLLKAKTAEDPMGKILHEVAQLEEPSKTPVADLVEAGTLSKEAVEAAAALKIKELKALRDDATWAEVKGSLLNGVTTTCSTLKKTSKVVAELKAQAELERNKTSAVKLDIPHMRVNYEKPGLYEYDTWFGKFLPRTPQFGFAESDEE	302100000	83711000	103650000	114740000	1.007e+08	1.57234e+07		0	0	0	0	0	0		0	0	0	0	0	0			0	0	0	0	0	0
>EG_transcript_29751	29751KKKDPNAPKKPLTAFFIFLGDKRETYLKENPSMKGKNSEIVKALAEVWRKADHKPYEEKAAADKKRYEAEMKNYVPPPAPVDDEPEPKGKEKKKKDPNAPKRALSAYMLFSTAEGPKIRATLKSDPKSAMAKIAEAWKNTDEATKTKFEKLAAEDKKRYEKEMAAYSQKGKSAKKAAEEEEDDDDAEDGEEEGGEEEGDEED	587430000	109480000	79826000	112240000	1.00515e+08	1.79706e+07		16192000	35637000	28526000	26785000	9.83872e+06	0.266477		99611000	78376000	27538000	6.85083e+07	3.70359e+07	0.681571			0	0	0	0	0	0
>EG_transcript_12637	12637MKSVVRSKGTQALFRRFSSALGDSINPNQVGVGDNVIRVNGRLFEVDKVQEKGLKTSVLDNGTKVITLDNGGSVAQLTFLYKDGPVYENIFNAGISSFMKHALTKDGLTSSEYITKTFLQKAGIIVHEPTVVNKSAIAFTVEGFRDTLAQPAVADKFWQSLLFPRFSPENVKEVKRLVELESKETKRDSPFAYLQDILHKTAFKGSPLGHTSFVPAYNLGYIDSNKLFDRWDAHYGFGNIAVIATNIEHEAVLAAITDSAWVARAHNKVGGVAAPASKYSGGEGYDVVHRAKEFDDQFTDVYSTYTAYAFKAPGRSNLKEHAASLVIAQALSNAVSPVLNTSFAPKRLEVFYQAYDTVGLIGLSSVQASNAQLKAFKAALSKIGTLSEADLAVHKSAALLTAYGNVESWRATQATLIDSFNTTGQPLSPLEIVSAIKAVSADTVKSVVATM	299730000	100790000	86529000	112400000	9.99063e+07	1.29581e+07		0	0	0	0	0	0		0	0	0	0	0	0			0	0	0	0	0	0
>EG_transcript_7450	7450MKAVGARAPQISKRIAASRNMTYKAPVKDVKFLLDKVFKVHELFPQDIAPPETVDVIIGEIAKFSEKALFPLYQVGDKGCHYDGDNVTTPAGWKEAYAQYVEGGWPTLAAAPEYGGQNFPWTLDTVKTEFCATANWTWFMYPMLSHGCVECMLEYASDEMKNTFLPKLTTGEWTGTMCLTEPGSGSDLSDIKTKAVPVGNDSYEISGTKIFISCGECDFSSNIIHLVLAKLPDAPPGTKGISLFLVPKYIINEDGSLDTSKKNVFCTGIEHKMGIKGSATAVLSFEKSIGYLIGKPHDGMRQMFAFMNTARLAVGAQGLGHAELSYQQALAYAQERCSGRAPGKPVNPDKAADPIIHHPDVARMLWKQKAFTEGARALVYHTSVLMDKMRYSEDAKAKKKASDELALLTPIVKAFLTETGFEVCNDGLQVYGGHGYINEWGLEQIVRDARISTLYEGTTGIQSLDLLGRKVIMNQVQSLATFCRDIRAFCDSQMGNLQMLPHTLQLMGLTTEWTGIAASLAQKATKDPAQVQASAVDFMYYSGYVTLAYMWLRIEAEAYKQLAEKAEDAAFYQSKIATAQFYYARFLPRTK	354980000	144840000	74391000	80140000	9.97903e+07	3.91199e+07		3870200	9014600	8712800	7199200	2.88695e+06	0.0721433		3854300	4642900	25521000	11339400	1.2288e+07	0.113632			0	0	0	0	0	0
>EG_transcript_8471	8471LGNILYRSYTSEVQRDVLEYDVVIVGAGPAGLSAAIRLKQLEEKTGRQINVCVLEKGSEPGAHILSGCCFDPRALNELFPDWKNMGTPVKQAVTKDKFMFMFEKNAITPPLGLPSMDAHGCYVISLSMLTRWLAEQATSLGVEIYSGFAVADVLYNEDGAVRGVVTGDMGISKEGHQKDSYTPGVEVVGKQTIFAEGCRGSASLKVMKKFNLNANSQMQTYALGVKELWIVDPSKHQPGLVVHTGGWPLGTDAFGGSFMYHAEDNKVHVGYVVGLDYQNPYMSIYEEFQRWKTHPAIKGTFEGGECIAYGARTITEGGLQCLPKLHMPGALLAGDCAGFLVAARIKGAHTAMKTGMLAAEAIAQQADEIFAPEAKSLDLSNYDWKFKTSWVYEEMYKYRNFRPAVNNFGFYIGSGIAAFDQFIARGRLPFTLKFKHEGDHHSLKPASESEKINYPKPDGKLTFDLLSNLIKSGTYHEEDQPVHLHVPKEELKGMKEENYNKYDGPEGRFCPAKVYEWLEDEQQKVYLQINASNCLHCKACSIKDVGQRIEWRVPQGGGGPAYSEM	297800000	152870000	81758000	63177000	9.92683e+07	4.7341e+07		0	0	0	0	0	0		0	0	0	0	0	0			0	0	0	0	0	0
>EG_transcript_11472;>EG_transcript_33824;>EG_transcript_66528	11472VDSLPLDSDPNATVQGPGGRAHRDQSRTTGRQAQGQPVDMMSRFRDDPNAEMLDDGRRPRGLPSKDGGYTADEPVDSLPLDSDPNATVQGPGGRAHRTQPRTSGQRFEHQPADMLSRLRPDPEAEELSPPAGSRPGRAIGAGACHGQPREPADMLTLAKDPTANVEGPEAAGRRGGRAGPASGKGAQDEPVDVVSRMRDPPDAELLDVGRRPRGAPQTAGQPAAEEPVDSLPRDSDPGAEVQGPGGRVQRSQPALSVASFQTQPADMLSRLRPDPEAEELSPPARVRPGRAAGGDRTDGQHEPADMMTLAKEPHAHPEGTDAAGRRAGKAGRGDGKSAQGVPAEMMSRFRDEPDVEMLDGGARPGRAAGGDRTDGQHEPADMMTLAKEPHAHPEGTDAAGRRAGKAGRGDGKSAQGVPAEMMSRFRDEPDVEMLDGGARPGRAAGGDRTDGQHEPADMMTLAKEPHAHPEGTDAAGRRAGKA	300250000	133270000	40926000	123090000	9.90953e+07	5.06326e+07		947080	972080	803290	907483	91095.8	0.00915768		146280	0	91377	79219	73894	0.000799422			0	0	0	0	0	0
>EG_transcript_17240	17240CTVQGLKEQLVGLLDYAPEGLRVVHKGQVVPDEAGGQTVSSVGIQESDMLVVVGKKRSAEQVASAEESEAAKRQRTEVSSPPRAAGGVHALPVTPEMEANVASIMDMGFPREKVVEALRAAYNNTSRAVEYLVSGIPENIALPPPGAEGAEGEDEGEDGDEEGEDGEGDGEGEGEGDEDLTELPADLMGLLDIPEFAQLREAVQAAGGELPEDLEDRLVAIGSAHPELLPSITAHPAMVKQLLQVEVGADDDDDDDDDDDDDADEDAEGGAEGGAGENGAGETHLTEEEEGAVSSLVALGFSREAAVTAYLACGKNEQLAASYLFEMPGTGNGAPSH	294760000	83898000	118360000	91978000	9.80787e+07	1.80228e+07		0	0	0	0	0	0		0	525570	0	175190	303438	0.00178622			0	0	0	0	0	0
>EG_transcript_9632	9632MPLGSMFAVPALLVAILSAFVNANVEILTESNFDEFISQNDLVLVDFYAPWCGHCKRLEPEYEKAAAELAGLGPVLAKVDATAEKALGERFDVEGYPTLKVFHSGNPSPYEGGRTAKDIVAYMKKQSGPAVKHLDTADALAQFIPKSEKDDSVVVVFADADSSLATFFADFAKKFRSEYSFGLVTDLSVAGDEPMDTLVLFKPFDELKNVYAGELSEEHLSKFLKANSMRTVDEIGPQNYAAYVKRGLPIGWLFIDPSDKEATDAVLAAYRRVAPEFKEDVSLVYLNGVQYQQMATKLGLTGQKLPGLAVDRTGEHFVFPEDEPLTDESLQKWLRQYVANELAPFIKSEPIPEALYDENNVATVVGDNFNEVVLDDTKDVLVEFYAPWCGHCKSLVPTWNALARALKGVPSVVIAKTDATANDYPGGFQVSGFPTIKLVKSKGNKVVDFSGDRKLEALVSFLKKNAGTPFREVNVGANDDDDDETDEL	300020000	112480000	105840000	75801000	9.80403e+07	1.95439e+07		932110	1346800	719380	999430	319081	0.0101941		1909900	937110	60415	969142	925158	0.00988513			0	0	0	0	0	0
>EG_transcript_3387	3387MWRWLFIVTTLFLAALSADVAREKHDFKSDVSKMLDIIIHSLYTNRNIFLREVISNGSDALDKIRFLYLTNPKDPKTKDGETPTLDMRIKADKASRTLTISDGGIGMTKDDLINSLGSLGTSGTKKFLESLSEGAADMNMIGQFGVGFYSVFLVADDVKVATKHDDSDVQWVWESTADGTYELYEDPRGNTLGRGTELTLQLKKDADEYLDADKLQEIVKQYSEFIHFPIYVQTTKTEKVPVDEKEGEDEPEEKEEEEEEDKEPETKEVTKTDWKLVNENKPIWTRKPADVEKEEYNSFYKAISKDYEDPLWYTHFNAEGEVEFKSILYIPAKAPTQMFDAGSSTMTNIRLYVRRVFITDEFKDLLPRYLNFIKGVVDSDDLPLNVSRELLQESRILKIIKKKLIRKALAMLKDIADQDEEAEEKDKEPTKEEDKDDEEEGKDDKKGPLYPKFWAEYGRAIRLGLIEDSTNRARLTKLLRYKSSKSEDKLISLEEYVERMPEDQKSIFYITGESVEKIKESPLLEQAAANGVEVLYMTDAIDEYVVGHVTEYSGKKLASLAKEGLKLKEESEDDKKVAEKRKAAWEPFLQWLKTVLGERIEKATLSRRVATSPCVLVSPQYGLTANMERIMKGQALGDSSQGGQVAKRIMEINHRHPIVDELRRRVKENSEDPTAKETATLLYEVAALRSGFAIDDTASFADRMHKFMKVTLNLDADAGLVEEEEYSLDEDVDDDDDDAETDDDDNSGKAEDDTAQEEDGKAAKDEL	293890000	99087000	95862000	98155000	9.77013e+07	1.65967e+06		0	0	0	0	0	0		355910	428100	0	261337	229184	0.00267485			0	0	0	0	0	0
>EG_transcript_7500	7500MSQPTGTVGTSLLWTLGCTAAVASMTLALGSLTAPAVTGHHVVGISGLQSTAVRAVPPVVPVHPRGSRAFSSVPVAGQPAGVTAMQAAALPSFAAGVPGWAVGVAVVAVFLAVQFLCKPRKGAAGSSQLLTVPTARGTSGIINPAIEKEQVVVVDVVDGGVVKGTTAMCRCWLSGKWPNCDGAHAKHNAETGDNVGPLLISAASGEAVAMLGASGEKAGVINPAIRKEEAKVVDTLDAGAIKGKAVMCRCWLSTTWPKCDGAHAKHNAETGDNVGPLIVSAPAPVEGPVAMLGASGEKAGIINPAIRKEEAKVVDTLDAGAIKGKAVMCRCWLSKTWPKCDGAHAKHNAETGDNVGPLIVSAPAPAEGPVAMLGASGEKAGIINPAVRKEEAKVVDTLDAGAIKGKAVMCRCWLSKTWPKCDGAHAKHNAETGDNVGPLIVSAPAPAEGSA	291750000	87562000	133660000	70108000	97110000	3.28342e+07		223180	193260	0	138813	121143	0.00142944		0	0	0	0	0	0			0	0	0	0	0	0
>EG_transcript_12212	12212GQPLSLLLKLNDKVSHLSLYDIAPVTPGVAADISHCNTPGKVTGRGKDELNAALQGCDLVVIPAGVPRKPGMTRDDLFNTNAGIVKNLAEACARVCPKALVGIISNPVNSTVPIWAEVYKKAGVYDARHVMGITTLDITRANTFVAASQGWDPRKTNVTVIGGHAGTTILPLLSQVPGAKFSEEDVKAITHRIQFGGDEVVAAKAGGGSATLSMAYAGAQFVGQLLRGMAGETGVVECCFTENTLTEAAFFSTRTTLGPNGAEKLHPIGPLSAFEKANFDAMMPDLKAQIKKGVAFASQ	291070000	96082000	98296000	96693000	9.70237e+07	1.14344e+06		0	0	0	0	0	0		0	0	0	0	0	0			0	0	0	0	0	0
>EG_transcript_23313	23313DEGAAKSDGQVFPRGPRGPSLSGGRRPLRAGAGGPCRPAAVGDPRRRRGQPSTPARDIHPLHPCRSVARRCPGPRPAGQCPGLWSEDLPATTSALLQAAQAVEEAAKNGPKVSFSAEAPKAPLTPKEEEELRKKRASRFSGESPAAAGVATAGAATAGAAPVAGLSEKDRLKARKEKFGTFVPQNDEEKAKLRASRFGQIPDIPKGSLLEKRPANGPPPIQPPARQPAGRQPGRLQNGQQRFVR	288250000	90619000	124230000	73406000	96085000	2.58491e+07		0	0	0	0	0	0		0	0	0	0	0	0			0	0	0	0	0	0
>EG_transcript_16812	16812MQTPNCFFGLEVLGSKQYKQTPPDGVHLHLSQAALPPGHTGRVSLKATIDNKTFCLCTLVAGTVDQAALDLNFSASQEVTFITEGDDIPVHLTGYYEVSDDVPPEDEGEEEEEDEDEEMEEERSQLIDDEAEEEEDEEAEMDEEEEEEEAEPPSKKAKVSPPAVAAKKAESKAPSLPQQQPKEVKKPETKGAVATEKTPAAKAAEKKGDKKAEEKKAAAPSGPAPTGKPSPAASPKPAPTPAPVAHAETVPGEEAKKKKKKNKKKQAPNSNE	289240000	105770000	93710000	87567000	9.56823e+07	9.26039e+06		0	357470	0	119157	206385	0.00124534		770950	1068600	0	613183	551493	0.00640853			0	0	0	0	0	0
>EG_transcript_10945	10945MPSHYCTIPEADSIVAKKSTWRTVVLAVGACAVSAVALNAVLPTNTLYASTTSRAVQPIAVMSTAPAGEVVTRRQAVQTAAPALQTVTTNRVDSNTVVGLTAVASGMMMLLAAGVPVLRQYFAPASKSVAMASTTGATEKEQMRQLVAKLDPADMRLLSRGGSMADVVRSKGIDEVAQAIRADQLSRKDLTPKDVILEMQRGNGRFWMGLSERPDMDAMSRRALIMAQSEWFLKLSVVFFLQNIKKPNCTQAPKICILSCSDSRVPVSSESHLAICSCFLWTARQKCLLLNFFFHGANS	285510000	91842000	91544000	102120000	9.51687e+07	6.02187e+06		0	0	0	0	0	0		0	0	0	0	0	0			0	0	0	0	0	0
>EG_transcript_7661	7661MFGTEGRKKEGPQIPPADQLYEFIIFRGSDIKDLTVFDAVQKPASQPLDPAILNAWQAPPSLPSSGWQGPPISFASQVRGPPRGDYNRGPAPRGPPRDRYGYDSRDRRDDRWDDRRNDRGGRYNDRDDRGQRYGGGRDFQDRSWQPRGGYNDRGGYGGSRGGSDRRDRDREPPRGGKAGRDDRRDDRRGGGKDDRRGGKEDRPRAKDDRRPAKKDQKEGRQEKRTEGKKPRGENANSNLHTGTNFKVDDSGAAKKKYAEEFNFEENLKKLDLSKVAQEFQEKATESEAGDDKKVKVQFTAAKAVYNKEDSFFDQISCEALERKITGPEPKKMDREMREQQKQLDNETFGEGNDGGYGYGPRSGFRGRKQRSNFKSAGGRGSGGYSNY	283530000	115820000	80349000	86472000	9.42137e+07	1.89604e+07		0	620690	0	206897	358356	0.00219604		108940	154100	0	87680	79219.3	0.000930651			0	0	0	0	0	0
>EG_transcript_17018	17018MFVARTASLFALRSAALRGCAVRSFNTPLQQGQQSLKDAILGIELAGEEFYRKLAMEAPEPLDEVFGRLADEEHIHHRTLEQAFANGTLPDLQGSDIVEVAHKTLRNIERHHSMSGQMKSMLEVYKMARDMEASNRDKYQSLMEKETNPEAKKIWEYLAAEEQKHFKAMDDMVKFLDKAHVYYYF	282120000	87548000	101870000	92699000	94039000	7.25442e+06		0	0	0	0	0	0		0	0	0	0	0	0			0	0	0	0	0	0
>EG_transcript_25186	25186MFNIRQDWEPVVIRKAPAKDTTSKEQKVNQAIQSGQAVESASKFGAGGNKQSSAPLYARKLDEDTENLRHQTVNNNVRLAIQKGRTAKGWKQSDLGQQINEKPSVIAEYETGKAIPNQQVLGKMERALGIKLRGKDIGEPLEKKKPEEKKEPAPAPAAKKGKK	279710000	94065000	130960000	54310000	9.31117e+07	3.83339e+07		0	0	71300	23766.7	41165.1	0.000255249		174070	129420	0	101163	90409.7	0.00108647			0	0	0	0	0	0
>EG_transcript_6116	6116MAEEFKAKGNAAFQAGKNDEAVEWFTKAIEIDPSNHILFSNRSAAHCASGNYAKALEDATKTTELKPDWAKGWSRKGAALHGKADFDGAIAAYQKGLDLEPANDACKKGIQDANAAKAQAQAQASNPFAKIFGPDVWMKIQLNPKLAPYLDQPDYVNMIKMLQTNPQAVNMFLQDKRIMQTFAALSGLNFDMADAEDEGAPPPPKPASKKEEPKKSPGEQAQAELLAKADAKKEEGNKFYKNKEFDKALEMYDAALEILPSQTIYRINKAAVYFEKGEYETCIKQCEEALEKAQEFHSGGQVVAKALARKGSALHKLGQLEEAIATFKSSLLEHRTADTLNKLQAVEKEKKQRDLQAYLDPEKAQAAKERGNELFKLNKYPEAIREYDEAIRRKPDDHTFYSNRAACFMKMGEYSHAMKDCDKALELSPNFVKAMTRKGHCHYWMKEYHKALQWYQQALEAEPSNEELKLGIERTLQQINNAQGSGEVDEDRVRKAMADPEIQALLQDPVLHGVLRDFNENPAAAQKHLQDPGMRSKIEKLIAAGVIRTSTR	278170000	102920000	78556000	96695000	9.27237e+07	1.26582e+07		0	0	0	0	0	0		0	0	0	0	0	0			0	0	0	0	0	0
>EG_transcript_10498	10498KDEVGKEQDLSKDGKLVKVIHTLGTGWEKPSRGAEVTVHYTGTLSDGTVFDSSRERDSPFVFKLGEGQVIRGWDEGVKTMKKGERATLRCAPEFAYGEAGSPPKIPPNSTLNFDVELLSWTEWKDVSANYKKDGTVMKKELEKGEGYETPDFDTVAVVSWKLSVDGTEEVIEEKSNITVSIGSEAIPAGLETGIESMKKGEKALFKVHPQVRGKPEVHPVPANVPADATVVYEVTLHSFDQAPKSWKLKDTSEKFEWANKRRAEGNELFKQGKVERAKKKYKASLDYISSDYQMNDKEKEEAKGIKLLVHLNLAACEIKRGDWKTVLEDCNKALELQPANTKALLRRGKAYNEMNQWMEAKADLQRVIDTVDSPEVADAKKELAKVVKKIKDQDAKDKRVFGGMFSRINLEKQDAKPAANGDAGHKGKEESTVEPSTTEGDSAIKDE	283440000	89549000	96688000	91647000	92628000	3.66921e+06		2091600	1221000	791660	1.36809e+06	662334	0.0147697		837900	618210	0	485370	434458	0.00523999			0	0	0	0	0	0
>EG_transcript_25802	25802LPFRTTTILAVRKDGEVVIMGDKLVTAGSVSVKHTALKIRVISKKDQPDVLVGFAGSVADAFALLHRLEGKLDEYPGQLLRACVELAKQWRSDKYLRRLEASIIACDPNGIYTLDGMGNVLEGDEGVVAAGSGGNFAAAAAKALYDVEGLSAEQICAKAMKVATAMDIHSNETHDMLKVTKSNPTAVKG	276350000	99050000	101030000	73703000	91261000	1.52379e+07		574350	0	1994500	856283	1.0267e+06	0.0093828		0	0	0	0	0	0			0	0	0	0	0	0
>EG_transcript_17482	17482MENFNQQLEKLASLQSMGILTAEEYEQRRKKLVDDFVHNKPSAAPKPRAPRLIGGGRPAGFGYAAYAAPLGYSPYAAPVAYGGKGFGGAPRGPYTNVGGFSQPYGKGGRFSPYNRKPRGPSNAVKVQPVPDGTTVDDLKAAFAVFGPVGLAVIKEGDPRHAYVNFNTVEEAAAAAGAQFVDLNGTSAAVTMSFRARNVVLEGEPTSGVGIFNMPFTMTQDEVHSMLAVYPGFQSLKYVTNKNGEFRGYVFAYFDDVDNATYAKGQLLGVTIGEQVLDVKFANKGEADAFKDVPKGP	273650000	36761000	106780000	130110000	91217000	4.85815e+07		0	0	0	0	0	0		0	0	0	0	0	0			0	0	0	0	0	0
>EG_transcript_5873	5873MYRTSFSAPPHYGDVETGPQLSAPLLPQKGTTNAIWAIAAVAMVATASLVALNTSTSTSLHTTTATTRFVPFLQPASQGNAQSNLISMRQIVPSSSVPATQEEVASVGPTFSLALPLALIASAAGLLWGIQRSSSIAILPTISAKDVQALRQESGAGMMDCKKALAENDGDFQKAAEWLRKKGITSADKKASRIAAEGAVAQYIHMGSRIGVLIEVNCETDFVARGEVFKNLVKDLAMQVAACQSVTVVATTDVDPAWLEKERAIEMEKEDLKSKPQQIREKMVEGRMQKLVKEVALLEQPFIKDQNKLVSEVVKEAIAATGENIKVRRFAKFVLGEGLEKRSDDFAAEVAAQTEAAAKKAAEAKPAEEAKPVEEKKAEAEAGPAVQVSAKAVSELRKKSGAGMMDCKKALAATNSDIEAAAEWLRKKGLVSAEKKAGRIAAEGLVTSYIHIGDRLGVLLELNCETDFVARGDAFKQLAADLAMQVAACNVTVVAPEDVDPVWLAKEREIEMGKEDLQAKPEQIRAKIVEGRMQKRVKEVALLEQPFIKDQDKTVNEVLKAAVATIGENIKVRRFAKFVLGEGLEKRSNNFAEEVAAATGKA	273520000	99951000	74558000	99006000	9.11717e+07	1.43956e+07		0	0	0	0	0	0		0	0	0	0	0	0			0	0	0	0	0	0
>EG_transcript_3655;>EG_transcript_48111	3655MPNFEGAIGIDLGTTYSCVGVWQHERVEIIANDQGNRTTPSYVAFNDNERLIGDAAKNQSAMNPENTVFDAKRLIGRKIMDPDVQADMKNWPFKVLPMGDDKPGIVVSYKGETKRFSPEEISAMVLTKMKETAESFLGSTVTKAVITVPAYFNDSQRQATKDAGAIAGLEVLRIINEPTAAAIAYGLDKINSAGGEKNVLIFDLGGGTFDVSLLTIDGGIFEVKATAGDTHLGGEDFDNRLVDYFKTEFKTKFGVDISENQRALRRLRTACERAKRTLSSSTNTTVEIDSLANGQDFYTSLTRARFEQLCGPLIQRCIEPVAKVLKDSGLDKSQIHEVVLVGGSTRVPKVQQLISEFFSGKELNRSINPDEAVAYGAAVQAHILTGGKSKQTEGLLLLDVTPLSLGVETVGGVMQALIDRNTTIPATKSKTFSTNADGQTSVEIKVYEGERTLVAQNKLLGTFKLNDIPPMPRAKPQIDVTFDIDANGILNVTAEEKSSGRKSAITITNDKGRLSKADIEKLVKEAEQFAAADALMRECAELRGFLENYCYSMNETMHDSQVVAKVANESRQLILNTTKQALEWLDLTPTASKEDLEAKIKEVEQLCKPILIKYHPKLSICN	273370000	76876000	95137000	101360000	9.11243e+07	1.27257e+07		0	0	0	0	0	0		0	0	0	0	0	0			0	0	0	0	0	0
>EG_transcript_7110	7110MSVVRETPESVIVEEAPPVSHRSSLAGAPVSVGEPVVRRVASPPVVVERDPFVHREVLSSARAPYTAAGSSVLVGGESVVYREPVVYRELPPSVSASYIRAYGAPIHGFHPGQTIVESSVVHPVSPTVLSQNLVGRKVDIVEHERVVRGLEQRISELNKELNLQLSASHKQQAEHAGLQERFRHTESQLQLRLHELEDRLQQTGGLQSTLETLRQDNVKMAEQIRQLEGRNQEGLQLQSQFAQLTNKCSRLAAESRQIDGELQAALRARDAALQERDALARELTTLEKELNQGAAGVRAVKSQLQVRISELEAELQELVATLRARDAEVRDLTTQLRSQERAGVDIERLKADNIALIREVDRSADEIRHLEIELRELARLRQELAELRAENERLLANAAARAPAPAPAPVAPVHPILGVEIKMLDDAAGNRDSVVVVHTVVPNGPADVAGVRPGDVLKEWDGLLLDSKAKFQRLVDASHPGTRVVFTVVRGKSVLDIPVTVGASGAPVHTVRRVRSDTHIDNIVQDGHARGGARLRGTAGRSRYYGYE	268470000	72370000	131650000	64445000	8.94883e+07	3.67275e+07		0	0	0	0	0	0		0	0	0	0	0	0			0	0	0	0	0	0
>EG_transcript_10965	10965MVAGAAVGAVLGLMVPSWSTAHSATSSLVSTPVPTAAVTSQLVTAGLTPAPHPRFNVILTPPAPKSIHPRAESTNGQQGLANPATATRSWALAGLAALGGVAAAVWRRRAVGVTKGQWQWQALTVSAAADDAVNVSANVSDDIAPVQDVLREAEPRLCCPTCLRPLTGSVCRPCSLEYEDLGSFLDLTPASGRPIQAAQNANPNPKTSPLMDLPFVKDALPVIEQLERTIPAVGGLPRLSRVIKGEYLGDRPSWGKSTFESPIVAGVYERGWRQTFARAGFPGPEEEFQKAMDWLRPVAKGKVILDLSCGSGLFTRRFVASGEFAKVFALDYSENMLRQTRQGFDADAELSRKAAAADLELVRADVARLPFPSDSLPAIHAGAAIHCWPSPTLAMTEVTRVLAPGGRAVLSTFLVPGQDIPLLNEGLREVLIAPSVGGRGMKYWEESELRDLCARVGLVNFEAERKRD	268240000	74470000	107320000	86452000	89414000	1.66241e+07		0	0	0	0	0	0		0	0	0	0	0	0			0	0	0	0	0	0
>EG_transcript_28812	28812LGQLISGDVLQELQLPVPEAAGPDLLVRVKAVGINPVDVAARENFRGFGDIQGSGPIITGWDCAGVVDAVGPDADGRFKVGDEVFFAGSVHRKGCNAEWVVVDSRIVGRKPATLTFAEAAALPLTTLTVWEGLIEQGNVQPSTSGTPPTILIVGGAGGVGSIGIQIAKRYLGATVIATASHCGGTSDPSLSEHRGRAQRLSPSASHWGRITWWTTARTCGRKCGPSAS	262610000	85263000	77681000	99143000	8.73623e+07	1.08839e+07		0	0	258900	86300	149476	0.00098784		0	268130	0	89376.7	154805	0.00102306			0	0	0	0	0	0
>EG_transcript_53538	53538MTVLNNMTEEQLQQHVRELKPEQLLTVTPENIQAALRSITPQQVQTILSTLEKDGNLVDLIAQLSEGQLQSAVANVTEQTKRAAAEALELSKEENQQKLLSKLSEAKRAIITPEYQMGS	260490000	29704000	138600000	92187000	8.68303e+07	5.46453e+07		0	0	0	0	0	0		0	0	0	0	0	0			0	0	0	0	0	0
>EG_transcript_20316	20316LDEHIQSADIVVFSSSWCPYCKRAIAALKDAGYEPKVVDAGGPLQEELEERTGQDTVPQVFVKGTFIGGCNDGGLGGTLPLLKSGKVKALLEGGGRAPAAKEAEEPEPEGGAEAEAKAPTLDDHLRSADIVVFSSSWCPYCKKAIAALKEAGYEPKVVDAGGPLREELEERTGQDTVPQVFVKGTFIGGCNDGGLGGTLPLLKSGKIKALLEGQAAEGQEGE	394530000	83747000	87454000	86646000	85949000	1.94931e+06		32020000	45407000	28442000	3.52897e+07	8.94264e+06	0.410588		13296000	12356000	5159300	1.02704e+07	4.45125e+06	0.119495			0	0	0	0	0	0
>EG_transcript_24830	24830VLGGIPFEDKHVDMADWPKLKPTTKFGQLPVMVVDGREVYQSEAMLRYAARLCPSLYPAEKALAIDEAIGLANDLLRAWAAPFAIGRRPAVLGYPEDFASTDAGQAAIRKLREQFVATDLPQFLGYFQAMLEGHAFLVGDEPTIADCTLVPALRNYIRGHVDHVPTTCLDTHPAVKAYIDRFMALPAVKEFYAKKQKA	257760000	109140000	24241000	124370000	85917000	5.39531e+07		0	0	0	0	0	0		0	0	0	0	0	0			0	0	0	0	0	0
>EG_transcript_14374	14374MSLADRLRASGVAKTSKRAAQIQEMQRREQERIRQREEEKENARLAELAAQEQARRVAAAKRAAVLQPVARAAPPPPQAAPAKPFVPRPEPVREPPPGEWGVAMSKKTRNLTMKAAPDAPIFKPEPALAAPKADERRKKEKAEKPTEAAPVRLSEEQLKPFRNKFRNLQKKMREIEELEALAPATLTDAQKAKLAAKKQVAKELKEAERDYTQRGGTV	258510000	58995000	106740000	90265000	8.53333e+07	2.42515e+07		866930	789940	698340	785070	84400.4	0.00920004		152490	0	0	50830	88040.1	0.000595664			0	0	0	0	0	0
>EG_transcript_17502	17502MATDLTLAAMLPPLDDLVREWLAEDIPHFDLAGAVVGTGVQHANIYAKASLTLAGVPFAEAIFKQFDCSVAWQVAEGTDVTVTKGQKVVLGVATGPVNRLLQVERTVLEVLTRCSACATVAKKAKQVADSVGYKGLIAGTRKTTPGRFRLVEKYALMVAGVDTHRYSLSNMVMLKDNHIDACGGIATTVKRTRQLAGFATKIEVECRSLPEAFEATEAGADVVMLDNFGPGELGRAALELKAKYPYVIVEISGGYTPDNIGAALKEAEGVDVVSMGCLTQGVPSVDISMKIAK	255450000	122580000	56286000	76593000	85153000	3.39658e+07		0	0	0	0	0	0		0	0	0	0	0	0			0	0	0	0	0	0
>EG_transcript_7865	7865EGSRPETDDTECIPPNSRVCITVLNRAGLTEQELYGAFSQFGDIEYLKVLNHKPVAFVKYSLASSAELAIENAAHVTVGGEVPRAFLAETRTEQGKGLLQAHSQNPEDHPPRSRLFVALSHPGVTAEALEQIFAGFPGFESIKKSNQKAVAFVKYGLASQAAAAMESVLLSGNPDIRNILPAEPRAAGGAYGGAYPPPAVPQRGAAPPPYAVAPRAPPQFSPAHSRPPPPHVPLYTQPPPKQHITDSPPSERLFIVTGRNVYHDDLSVVMAHFPGLEQIDVKLTPTGTPKGFAYATFNSVDAATGAMAALDGFDVLGLPLKVVYAENRGKGTGKGAGKGAGKGARKGGGLGYSPYPPPAPLVPFARQHAALRPMGGLPVPEATINDDIPRQVPEGIDPDFPPGSRLFYVLAPGCVISEDSLISLFRRYPGLEYFQPQGASKTYGFAKYDNPDSASYALQELNMKPLGAGTLKVVLAHPTSERGPKKRRLE	255270000	78163000	85757000	91346000	8.50887e+07	6.61686e+06		0	0	0	0	0	0		0	0	0	0	0	0			0	0	0	0	0	0
>EG_transcript_29241	29241AAARAEAAAEARAAPPPAAPAVPEAPKEEKKVAQPKPKKEAAAATPAPKPTAKPAAAAPAASKGGEVDLTEEISEELKPYRNKVRNLQKKLGEVEALRARPKAELNPEQLNKLKSAAQLKRDLEYATELYYNQRALWESTISP	254020000	76596000	106940000	70487000	8.46743e+07	1.95231e+07		0	0	0	0	0	0		0	0	0	0	0	0			0	0	0	0	0	0
>EG_transcript_2603;>EG_transcript_72386	2603AARREARRIEAQLAGREEEVTALRASLVAQEGRSSQAWDRCKELETELRKTQQLHAESQRLSETLREGEAEAKLQVRQLQEALRTSEDRLASAARELADLTAQGRGSTEALGAEVADLTARLADAHSVLAALTARHEQLEETLRGKETLLQAKEEEVAQLTSELEALEGRPQPSGVPSHELLTLSAALDGKSQEVGQLEQQVDWLLDCREADHARLMDLTTRIEAVEAQLSKVTGDWVALSDAHGKAQQECDALSRAKESLGQRLQAMELEQAQRQEQLRASERRMEEVQGEVRDLLGRLAARDGTEQQLRGELLQKHEALISLEVSHSALQARLQSLQATAAQSDEALEQAKHEVVRLSTLLQAKEEAGRQDHEVAVTRLEWQKREQECEAQRLKEELQVKDQSLKQARRYEQEADGLRAGVERLQETMQRQAAEAEDRGREAARLSGLLEGSLQQLTQQLERAMQEAEESKNGRKEAEQKAEEAQGWKAKLQHVEAQLRRAEEEAARAAGVLKGREGELAQLQQQVARLTDSVQQREAAGREQELALAALRQREQDLQAGQEQQRRELEEVRASSDQAERRAAELGAEAARLKAEVASLLPQAEEGRALAKDLARLQGAAQAKEAEIERLTAALEREEAARREAVAAAGALGQAEKQLQGRIATLEAAAEKHASALEESGARLRSREQEVREAQFELQRLTTEVQRLTTDLQARTEAVARLETSGRERAAEASELRGQVHEGALEVARLKQALQAAEKQGSWVQEQLEKQKTQLMEAEERGREAARLSGTLESKEGQLKQLTAQLDKVSASLEAEQRLRQEAETAGSRLSQRVQSQEAEERRLASELEHVRKVQAQQGEELGKQVAGLQEKLRQAEAQLSAAEEKGRTLELQSTKVTAQVQEREQALSSVQSE	253870000	67698000	91075000	95102000	84625000	1.47968e+07		0	0	0	0	0	0		0	0	0	0	0	0			0	0	0	0	0	0
>EG_transcript_30159	30159MAALTDDQIREAFNLFDADGSGAIDAEELALAMKGLGFGDYTPEELERMLLALASDRSGLIEFPEFERLLKSKMCARDSPEEIQKAFQLFDLDRTGKISLANLQEVAKMLGEHPGDDVLQEMISEADLDKDGEISLAEFQSVMLQMRGK	253290000	71103000	101220000	76767000	83030000	1.60055e+07		691880	1543000	1671500	1.30213e+06	532380	0.0156826		100490	187330	0	95940	93747.8	0.00115549			0	0	0	0	0	0
>EG_transcript_30484;>EG_transcript_68065;>EG_transcript_67069	30484MFVTEDCKRFNTNDAAQAALAATKPVDAYLEAAKAGQFAAVFLPGGHGTAADFPDSVPLRAVLEAVYGAGGVVSAVCHGPEGLVNVLDPATGEPLVKGKQVTGFTNAEEEAVGLTGKVPFLLEDALKEKGGIYSSQGMWAAYAVADGRLVTGQNPQSSHATAVKVLEALKA	247570000	43880000	103030000	100660000	8.25233e+07	3.34871e+07		0	0	0	0	0	0		0	0	0	0	0	0			0	0	0	0	0	0
>EG_transcript_15475	15475GQDGSYLAELLLDKGYVVHGIIRRSSSFNTGRVEHLYYNKNLKLHYGDMTDGTNLMSILAEARPTEIYNLAAQSHVKVSFEMPEYTAGTDGVGVLKILDAIRAAGMTEEVRFYQASTSELYGEVQEIPQKETTPFYPRSPYAVAKLYGYWITVNYREAYGMYACNGILFNHESPRRGVTFVTRKIARGVARIKKGLDKEIRLGNLNALRDWGHAKDYVEAMWLMLQQEKPEDFVVATGEQHSVREFCEICFNFIGIDIKWKGEGVNEIGYDAKDESRILVRVDERYFRPTEVETLLGDPTKAKTKLGWTPRYTFRALVDEMMEAELALPDNSPE	356390000	129720000	48371000	66563000	8.15513e+07	4.26955e+07		45272000	30660000	28524000	3.48187e+07	9.11563e+06	0.426954		3335700	1731100	2217400	2.42807e+06	822782	0.0297735			0	0	0	0	0	0
>EG_transcript_19235	19235MPGGGTIRFWREKLEGYKKYHQIVKTIKMVTLAKYRQTVVRTRVRDQTLRYTRKALDAKTQDDQEVIEKSECLLYVPITTNRGSCGALNTNMVRYLQEVENPKMTIISVGKKALDAMTKVFQDTYRRTILNDMKQAMSFQFAAYVLEHMNTVPWDRAQIVYNRYHGAASQKLAIFNLPKFEDWKQKLEEDSAGDGKIEEDGLLQSLPMKTALGELEETAVEDFYNFHSCLAVLNAVSENELSEYAARIVAVENQLGNITGLMQLADYTYNKTRKELITAELLEIIGTMTAMHAGKKVGLKKTEFWK	245420000	85405000	68734000	90420000	8.15197e+07	1.13531e+07		0	144740	129490	91410	79529.8	0.00112132		0	498070	86084	194718	266213	0.0023886			0	0	0	0	0	0
>EG_transcript_11214	11214MDKGKGNLTDAYVQVEYGGQKQKTRTIKDDLNPRWEQTLTFPLGSDPDITLKVYDDDPLIDDYIGQTIVPLSRVPFEDWLQLTNKKSLPVGYLLVRVDDGSGGRSGGAGVAGAAAGAGAVAGGGAGAAAGSRYGQDRAYDRYDRSNRDRDYPDRGYPNKYDKLYDRHEARRTGGRYGPDRDPYAYDRDGYGYEGGRYGYNRYEGGKGRYEGGYSGGKGGAYYGGRGGYERYDDVPSRWREAPPRSPTRRDAYDRYDRYDRYGDAPRSRYSGLPPVYDPSVGSVDSFVKAHWDAFGRPAATTYDYGYLPAYNGATVYSGAPVYSSAYSSDCVSCQPTTTRYGGAVTSVTRLPASSSVVDPYYTPRATTSYTLPSAYVPHISSFSRPLPATSAVVGASGPSPFRPLAPSVADGIVTYPAASRSRVPVDYLPY	244280000	79462000	83181000	81639000	8.14273e+07	1.86851e+06		0	0	0	0	0	0		0	0	0	0	0	0			0	0	0	0	0	0
>EG_transcript_46696	46696GVVVGPGAVVTEFAELTQPGVYQGVPAKSATALTTEAAEAITTRRAEFAKLAEEHEEMNTKLIEKQTEERVILKDILEDQLNEGNEFTMRSHHVARAPNVSPGNIAAGSAA	244000000	98668000	76331000	69003000	81334000	1.54524e+07		0	0	0	0	0	0		0	0	0	0	0	0			0	0	0	0	0	0
>EG_transcript_9887	9887LKQFIDLIDTHPELLYNDDLQFFRTYVEKLGGRIPPKPQKEEPAEPPKADAAKGAEAEPMVTEEGEQPHDDDPDIWEAGEDVAPITIDLNKEVSEEAQDRSLELKHEGMELQNEGNFEEAIAKYSEAIALNPSMAMLYASRALCYMRMKKAKAVIADCTAGISLNPNSAKAYKVRGKAYRHLGDIEKAATDLRLGQQLDFDEDTAELHKLVEEKAKKIFERKRRASILARERAEKEAQEALKRRQEELRRQRERELEEEAEEQRKAGAGFGGGMPGGMGGMGGMPGMGGMGGMPGMGGMPPEMMQQMFSDPDVMAAMQDPEVQALLPKLMSGDPAAMAAVQNNPKLARLIGKLGGMFGGGKGAGGKGAGGKGAGGCAPGGCSPGGCGTGGGHYTPGSGTDVD	269310000	77546000	83985000	81433000	80988000	3.24248e+06		5692600	6533100	3415300	5.21367e+06	1.61313e+06	0.0643758		4690600	5388100	629000	3.56923e+06	2.57009e+06	0.0440711			0	0	0	0	0	0
>EG_transcript_18307	18307MALAKGWRFSAHGGTWKAVLKLEDFPLTKTAGAAVLKVQAAPVTPRDLDRIRGLYGALPLPAVAGTSGVGIVTQAGGAFKEGDRAVLAAANPAGSYATLAAVDPAHLIKVPAALPVDVAATLAVGPFAAYQILKLSGLKSGDSLALDGEATLLGKSVALLAKSRGITVVSGAAAGKDIKFALSLQGGRSASSLLGALGHGGQLLLHVAPSDEATVLDGALVADKSVTIRSFAPAAVSAKEAEAMVEEVVELVKGNALGLKVVRHDLAKLLEAVEEVTAGPSDTVHILTLS	242400000	47597000	102200000	92597000	80798000	2.91511e+07		0	0	0	0	0	0		0	0	0	0	0	0			0	0	0	0	0	0
>EG_transcript_15081	15081MFHLSKFVEQCKGAGLDLKFGSDYLSNPREFAEKAAQAIPADVRMISGCQDAQTSADVQNIAVFGLPPDAGPGGAGGACTNAFLSAIHADPNPTWIDLLKAMRGILAQKGFKQVPELSSSRQTDLQGRFEIESEGGGRKRALIIGINYVGQQGELRGCVNDAKAMKHFLASRGFTEFRMLTDGDVSDGQPTAQNILEGFRWLSTGAKQGDSLFFHYSGHGGSVRDTNGDEKDGKDETIVPVDYRTAGQIIDDVILKELVLPLPAGCQLTSVMDCCHSGTVFDLPYLFTANDQNVAQAEGAINAGGIAALPINGDFNLVQMLKLAAQLCNAITDFTSKHHFKGLF	241670000	84366000	79542000	77761000	8.05563e+07	3.41733e+06		0	0	0	0	0	0		0	0	0	0	0	0			0	0	0	0	0	0
>EG_transcript_24541	24541MLRAGLRCASAAAVIGRRGYATKVKDFTGLAGYPVEPKWRGKLLALYAETLEAVQGIPADHPYRRSVENLTRHYARVVEEAEDYEVVETTVGLGQVEQLIRMATNELQLVRDFTVWRTWEIDERVLDKMDVDLRTSIGGHYTKRAYEVLDEVEDERRLLEKLQQEVDLEKARVAAKAAEGPKTL	240420000	86442000	62883000	91092000	80139000	1.51239e+07		0	0	0	0	0	0		0	0	0	0	0	0			0	0	0	0	0	0
>EG_transcript_22347	22347MAQPVATFKLILVGDGGTGKTTFVKRHLTGEFEKKYIATIGVEVHPLTFHTNRGLICFNVWDTAGQEKFGGLRDGYYIQGNCAIIMFDVTSRPTYKNVPNWYRDIVRVCENIPIVLTGNKVDVLERAVKAKQITFHRKRNLQYYDISAKSNYNFERPFLWLAKKLANDNNLAFVEAPALQPAEVHLDEQRKQQLQAEADAAAAAPLPEDDEDII	240140000	78317000	85214000	76605000	8.00453e+07	4.55731e+06		0	0	0	0	0	0		0	0	0	0	0	0			0	0	0	0	0	0
>EG_transcript_8688	8688IPVAIAICACVSFAIGAISAVSTSSLHASSSALKTKVVTVPGYSPVEAPVSSRVPLQQSVPSSVSKGTFTPRSAQGYAVGLSAFFSGLLVFAITVAHRVFAPTRSELDVEVAMATVTGESSTETKRIAGIKPRPAGYKHDVTRGYQLEEVSRPRRNRRHPAIRAFMRETQMSPANFILPLFIHDEDFDTPIDAMPGCKRLCAASVLREVGEAVELGVSMFILFPKVSEDLKTPDGRQCYDPTDIVMRTLKLIKGAYPDVIVCTDIALDPYNTDGHDGIVDENTGVILNDITVEQLCKQAVAQARAGSDIVAPSDMQDGRIGAIRDALDAEGFTHVGIMSYCAKYSSAFYGPFREALDSNPSFGDKSTYQMDPANRREALREIELDEAEGADVLMVKPAMPYLDIILTLKENSSLPIAAYQVSGEYSMIKAAAQQGFIDEQKVVLESLLSIRRAGADVILTYFAKDAAKWMSDPNGWWQKRATGRL	312210000	92623000	72229000	74940000	7.99307e+07	1.10751e+07		6666500	13706000	21543000	1.39718e+07	7.44181e+06	0.174799		7465800	7166600	15874000	10168800	4.94311e+06	0.12722			0	0	0	0	0	0
>EG_transcript_5747	5747MSSNVNGRVRTMKPGFGFVDGDDGVSYYYHAAELKGQAITVGAHVSFTPKSNPKGPVAVGIKLLEAPAAKGKGKGKGEKGAGAKAPAKPAAPAEAKPAAKSATAPSPPAPTPAAASTVPAADTTVAAKVQKASETTPTPAAPSTTTAVAAAAPALVKVKEEAVAVDSAATAATTTTVTASVPTAGVTAVADPAVTTDSVTVSAAETVVADASPAVATLPATTPAQVSVIDRAVVEAPTATTTTTTTTTTYLATVTGSEHSTAASAPVSLVERTVVAANPATAAATIAAAAERVESSAPVVVRRVPLESSPPAPSTAAQERVVAVATTITTTTSPRASASPSQYSAATSTPVVRRYPLEPAGTPSPAAERVVVHTSSPQYTTVAATSPVVERVLARTSVLSSAQASPTVASLGVQRNTVEAKPVEPALVLDRETRLVGAQEGYMSAGMRVLPARVVPTGTLASLGLSTGTPLIVRAAQTVTPTLTVQSPARAQVSGTEVRRVVATSEPPSPLPLQTSLNYLASRDRPASSSRLTASPVMRLGDPNYKPWYSAGRATSEVVSVTDGSPRVAYAERFRYRYISVNEPYSNTSPTMITPSPTRVNLEDRFRQYKAPTRYVQKLHTEVFYDPPHVSCSHDVVPLSIHNETGLRFSSL	238460000	81268000	85404000	71783000	79485000	6.98335e+06		0	0	0	0	0	0		0	0	0	0	0	0			0	0	0	0	0	0
>EG_transcript_1497	1497MSSPLSTRGCAFTGSQPAPPWLPLTGQKKSQNHHVKYVAFAVFAIIAVFVACESHRTSSLFTPVPAHLRPPSALAAPAPRPLASPWVQGSPLRSSLAVPLSGRAAPPAQSRGWGFWARLRPLQAASGDGAPTRPEEFTERAFDGIQGAVAEARKNNQQMVEPEHVFKALLEQQGGLTRSILKEAGADATKLLQWTSDFISSQPKQFSSNPQQPGVSQTLFEVLTKANKLRASMTDEFVSVEHLVLAICDDVRFGQKMLAQAGVTKRAIEGAVKKIRGSSKVTSQNPESQYEALTKYARDLTQAAANGKLDPVIGREDEIRRCMQILSRRTKNNPVLIGEAGVGKTAVVEGLAQRIVAGDVPEGLKGRQVFALDLGALVAGAKFRGEFEDRLKAIIREVTESAGNIILFIDEIHTIVGAGAGGGESAMDAGNLLKPMLARGELRCIGATTLDEYRKYIEKDAALERRFQQVLVQPPSVLDTIAILRGLKERYELYHGVRISDAALVQAAQLSDRYISGRFLPDKAIDLVDESAAELKMQVTTKPVELDMVDREVLQLEMQKLSLARDDGAGKAVAAIDAQLKDLKAKQAGLERKWREEKDKLDRVSMLREEIERVQVEIQQAERVYDLQRVAELRYGTLDRLQKDLAALQKEDKQDSMLHETVTPEDVAKVVSKWTGIPVTKMMESDRQKLLGLEAELHKRVVGQNQGIKVVADAIKRSRAGMSDPNRPIASFMFLGPTGVGKTELAKTLAAFMFDDEEAMVRIDMSEYMEKFSSSRLIGAPPGYVGYDQGGQLTEAVRRRPYSVVLLDEVEKASTEVLTVLLQVLDDGRLTDSQGRTVDFKNCVVIMTSNLGSSYLMDGTEPNRRRTMVMNAVRSHFAPEFVNRIDEFVVFEPLTQEQIKQIVLLQINRLNKRLADRNIRVAATEGALDFLAGIGYDPTFGARPVRRAIQSQVETPLAEALLEGKFAEGDEIIADYSTTDGEGLHRLVFTKSPVMVPAAKRADRL	236290000	96425000	60401000	79461000	7.87623e+07	1.80222e+07		0	0	0	0	0	0		0	0	0	0	0	0			0	0	0	0	0	0
>EG_transcript_1607	1607SALAALLLAACVLLALGQEAFWEPAEPSSTPQEGATCDFVDGKLVVFGGRTSFKTWVSHALRFYENGAWREVVLEGDVDLVRSFHTAVPHQGKLYIFGGRTGLFTVSNDLIVVDPKGPIAKLVTGTVGPVPAARQAHAAAIIGAKMYVHGGSAESQLHTALDDLSVYNIEKNTWEALGSGGGRRMGHRLVAYKDLLYAFGGSEAGSSYNVREVAVYDTAKRQWRVAAAQLEPRCGHSATLVDGKVWLIAGRNQKEMLGDAVVWNLQEDRPESAPVHGRLDPPRQGHCAAYAPADGSPILVFGGSQSYSQYYKDLQRLYTRPTTMQLVRWRRQASEPKASQPQAGKVGLKEGGALFAERAKKIWAKLQTATQEELVKDSDISDLQQKLAELISRPTLARPADTIGSIKIQCQDFEASVKGEEDTRLRLVEETTTLKETQLRAARVFSQHETNEAELERLAKDAKDWEGKLETLSQQVKAAEVQYESYDQKKEHLKEDIRRSESQRLSLQEQLEGKRKELRLAQASFYSLESRYNASKLKKDEQVTELADLQAQIDRKQAEIADVKQKLQEAEAEEIDLDSKRMDAANDMHTDKTQIDRIQKLLQEQNSLTPKIKEAQRAQRSAQELTQGWITRVKAIAEPADPIENEEAFECTGAAPCGAVLDAYIKQLQDLLAQHQKRMKEKEEAKAQIETRIREVVKRRDALQQQLNALEASLQDLQRRLRYVRSDQDYESRNWPKVLQEWTDAKKETEKVEKAIAELEELLGLAQASVADLRQLLQQEEKAFGSYADTHQRLTKERHAAALKYEHALETLEGKIDDIDKTRKDRRDLRRHMGDVVRDWESTYTLHQKHTTDLDALRQQLSHASSSCDRLLLSKDAEMTQLKKEKEELEKNVAALTRKLADYESLKTAAHTQQLKLDAAMKENVRLRDELAKTGQSQ	242660000	86096000	58134000	88535000	7.75883e+07	1.6892e+07		3199000	6367700	331220	3.29931e+06	3.01949e+06	0.0425232		0	0	0	0	0	0			0	0	0	0	0	0
>EG_transcript_12885	12885RFGPHVPRSFHTTVSRLQEAVPASILNAPVGLQPSQTVTCWIDHILCEFQYPADITVFELARRNGINIPHFCYNRNLPIAGNCRMCMCHRVSDKKYAIACNEIAEPNAKYITVDDNLKNIRQYILEFILANHSLDCPICDQGGECDLQDLAELYGYDTSRYDYSDIKHEPDDMPINFLIKSDMNRCIHCTKCVRFLDNFSDDGKEGELGLMGRDPQTICVFRDDGNPQSYVADILSANVIEICPVGALTGRETNHETRPWEITRLDAINIFDGTLSAINVEVKEGTELYRVNASKDPQNPDMLLNNEFITDRAREAPQGNEFKRMTANYAISLDNKKLLLHHALRLYAIDPLFRSKALFLLADIMNEDRHLPETKQLGH	232360000	50015000	93392000	88948000	7.74517e+07	2.38645e+07		0	0	0	0	0	0		0	0	0	0	0	0			0	0	0	0	0	0
>EG_transcript_29179	29179MEEFLTYMRKPYEGPTQADLITALQAFDGNDSGYLKTSELVSLLTTLGEKMTEEEVHQIMKDVKTDEEGKVNIEEFAKYLCTPVPSMTPNIEELQKQLGA	232230000	99115000	101450000	31663000	7.74093e+07	3.96347e+07		0	0	0	0	0	0		0	0	0	0	0	0			0	0	0	0	0	0
>EG_transcript_6257	6257MEMLRPQLWQRCVARQLRPAARGLCVAASQRQPGRPPAPPASPNLGALRCFSAGWRPPTPSPMECARPRGVMGSSVGRQVRPFSLKSVNWKAFTPRNVYVSARDFCLHLKHGTQQFGRDLVVAWGYTKMVLRGEELSRQQRRQLNQTVADMFRLVPFSIFVIVPFLELLLPVALAVFPNMLPTAFQSKNELADKQIRQTKARIEYAKFLQDTLAEMAVDLKKRSKCAEVSATADELNAFLQKLKAGEISSISSFEITKFRQIFAEEIPLWKLQRPHLQELCRFMSVVPFGPDALLRVNLRLALQKIKKDDRELFSIGVENLPYDELKLSCRARGIRTDFSGDHNIPREHRAAYLRKQLEAWLHLSLKENLSNSLLLMLQVFSITQIAEVGQEVHKSVTADIHEEIDRERELELIQEELADEKKEKEQHRLISLARAMKAEGALGGADHKVQQVQEELQEVKEDIEDTIARLREVAALQQSGAADARTQASAQLLEKRLAAMTAALDHALAILPKRLQQAEEKEKEKEAKKKGKKKPTEEVLVDAVAKEKAAMASMEAASAKMQEALQESEAVPKPTGKPAVPEVIELHDSIDDTIDDGASSSNASAPGPVRTPIAAPPAVPERSPAEEFAAASRAVE	231490000	77320000	81377000	72793000	7.71633e+07	4.29414e+06		0	0	0	0	0	0		0	0	0	0	0	0			0	0	0	0	0	0
>EG_transcript_12806;>EG_transcript_39957	12806MAGRDLTDYMMKLLTERGLSFTTSAEREIVRDVKEKLCYVALDFDEEMSLATSSSSVEKEYELPDGNIIQVGSERFRCPEVLMKPSMIGLEACGVHETTFNSINKCDIDVRKDLYSNIVLSGGTTMYEGLPERMSKEITNLAPNSMKIKVVAPPERKYSVWIGGSILASLSTFQSMWIKKEEYDEAGPGIVHRKCF	231360000	87249000	66061000	77906000	77072000	1.06186e+07		0	0	0	0	0	0		149260	0	0	49753.3	86175.3	0.000645544			0	0	0	0	0	0
>EG_transcript_1707	1707MNSRTRSLVHSSATPSIWQGKQDVQRVNTEIETFDAIPVDAIPNWSAVVSTVNVILLIAPLAAIVYWKKFFKSSADAKLLSVSSFDEFSAAPLPMSSSALAAAGSSMNVVGIAPNYRLAVVSSTHKKHIRFAVFALFERFTEKAVKVIMLAQEEARKSGHNHVGTEQLLLGMIGEGTGIAAKMLKSHGMDLKSTREEVLNIIGRGEGQVGVEIPFTPRAKKVLENSQEQARLLGHNYIGTEHLLLGLIKETEGTAAKVFENMKVDREKIRYETIRTLAEQNKEATLAGVGTTSAKTSSGESRDPTLSEFTINLTEKAAQGLLDPVIGRKAEIERVTQILGRRTKNNPCLIGEPGVGKTAIAEGLAQLIVSGDVPETLANKTIAQLDIALLVAGTKYRGEFEERLKKLLDEVKKNDDIILVIDEVHTLVGAGAAEGAIDAANIMKPGLARGELQVIGATTIAEYRKHIEKDAALERRFQPVMVPEPSVDECIQILHGLKPKYEEHHKLKYSDAAIEAAVRLASQYINDRYLPDKAIDLLDEAGSRTRLQFGRKSVPEEARELMQELKRLDKEKKEAIRNQDFENASLLRAQEADLEERVKVIQEKHKKDNEPEAEQKGPVVVGPEVIANVVSSWTGIPVEKVSQAEGEALLNLEVKLHERVIGQNEAVSAIARAIRRARVGMKDPKRPIASFVFLGPTGVGKTELAKALARYYFGKEDAMIRLDMSEFMERHTVSKLMGSPPGYVGYQEGGQLTEAVRKRPYSLLLFDEIEKAHPDVFNMMLQILEDGRLTDSQGRTVDFKNTLLIMTSNVGSDVVVKGGNKMGFQTGVNEKDQSYQAMKTSVQDAMKLTFKPEFLNRIDEIVVFRQLSREEVGKVADIMIKEVNDRLKEKNIALIITPKFREKLLTDGWNPMYGARPLRRAINNLLEDALADCILRNDVKEGDTATVDVDGDGKVVVLNGEGQVVGEKILLGVPAGIA	229880000	70346000	85773000	73765000	76628000	8.1022e+06		0	0	0	0	0	0		0	0	0	0	0	0			0	0	0	0	0	0
>EG_transcript_11779	11779MATLAAPMPRPLLGLGLLVASALALMALTDVATTALWTAPTQQAAAAVASAAPRPTATAAPARIVAANIAQRASVDPSVGAEPLAQEPASAPRLGLAASLLALAAGCVAAYRALAPAARNPLQPLAMQEVQPNAWAMAAEAGAKPLAGKVALVTGATRGIGAAVAKALGEAGAVVVGTATSESGAQGITEALAGHGLTGEGLVLNVTDEEGIKAALKTIGDKYGAPSIVVNNAGITKDKLLLMMKDDDWDAVIATNLTSVFRVSRAAQRAMTKARWGRIISISSVVGTTGNPGQCNYAAAKAGIEGFTKSLARELASRNITVNSVAPGFIATDMTKDLPAEWADKLKAQIPLGRMGSAEEVADAVVFLASPSASYITGQTLHVNGGMYMN	226570000	65317000	82478000	78772000	7.55223e+07	9.03024e+06		0	0	0	0	0	0		0	0	0	0	0	0			0	0	0	0	0	0
>EG_transcript_19467	19467AVGPGRGAALAGRDPDALGENRRVVGQRDAAVSGFPRDARDPRDAHDPRDARDPRDQLRDPRDARDPRDPRDQLRDPRDPRDLRDPRDQLRDPRDQLRDPRDQLRDPRDLRDPRDQLRDLRDQRRDPRDPRDDLRGGSVEGPLRFVAPDEPVVFRGGRGATDPRQLWAGEEVTARDRGRDFPERELRPSRTLLAQREPEPQLPPRREPAVSNNPFAREPSPEPQRELRRPGPEPAREARPGPAVAAAGRPGPEAHRVVKKRGREEEDEEEERPALEQKRQRPAATAERRGWEEDRDRLPIDDPSAVAARRQEAGNVFAPADRPFGRPLERPAPERVL	226550000	61824000	98946000	65782000	7.55173e+07	2.03861e+07		0	0	0	0	0	0		0	0	0	0	0	0			0	0	0	0	0	0
>EG_transcript_2646;>EG_transcript_66006;>EG_transcript_58059	2646ILVKEKGVFTNVISPSTKAKLRLSFEAAPIALLVEKAGGASSCDGKCVSALDVQINGIDQRTQVCFGSRTEVARFEHYLYGKVSDRLLSESNALATAAMTGEKIAMFATAAAKVELGSTLEDFMKAYVPDPKLRIIMATMAESGRTIDHKVKTASCGGTACTNVFGDEQLAVDMLADKVLFEGLRHCGVCEIACSEENPVPLPMGGQGYSVCFDPLDGSSIVDTNFSVGTIFGVWPGDKIVGTTGRDLAASGIIVYGPRTVLCVAFKGVPGTFDFMLQDDGKWHLVKETTKIGEGKLFSPGNLRCTYDNPEYLNLISFYNNEQYTLRYTGGMVPDVYQLLIKGRGVFTNVTSPTTKAKLRLSFEVAPIALLIESAGGASSCDGKSVSALDVTITGIDQRTQVCFGSRTEVARFEQFMFGQVSPRLAATLSADELAKATAAPKSSKLITDAADPAPAFVPPVWKAQAVPEISAKIGESLEEVLAKAVPDLKLRRVMTTMANSCRIISHKVKTAATTGTAATNVFGDEQLAVDMVADKVLFEGLSHCEACEIACSEENPVPLEMGGSGYSVCFDPLDGSSIVDTNFSVGTIFGVWPGNKIIGSTGRDLAASGICVYGPRTVLCVAFKDYPGTHDFLLGDDGKWTYVKAYTHIGEGKLFAPGNLRCTLDNPEYERLISYYTRQQYTLRYTGGMVPDVYQILVKEKGVFTNVISPSTKAKLRLSFEAAPIALLVEKAGGASSCDGKCVSALDVQINGIDQRTQVCLGSRTEVARFEHYLYGKVSDRLLAA	226230000	84778000	59327000	82128000	75411000	1.3992e+07		0	0	0	0	0	0		0	0	0	0	0	0			0	0	0	0	0	0
>EG_transcript_20679	20679AAVLLGVIGASLCLFDQGAHSVQVQAYTARATPVRQSTSLGAKRKTAVILTRFTPQLGEKGEVIYVSPGYFRNFLLPTKQALLATPEKLADIRRRQEEEAAQALEQLNQARKLATSFSVLGKFVVRRQAGPDQKIFGSVTEQDVADVIQQQMGQKIDKKNIILPEISELGTYPAEVILHPEVRGRFNVVVSKATGK	224500000	30736000	94779000	98985000	7.48333e+07	3.82473e+07		0	0	0	0	0	0		0	0	0	0	0	0			0	0	0	0	0	0
>EG_transcript_24159	24159GLPPGIDPAALANNPQVLAMLQQMLQAQGQQPPQLSPLAQALQAIPQFDQLRQVIASNPQMLQAVIQQLRTSNPQLFQLINQNPQEFIQLLQNGIPSGAGAAGLPAAPGAGAGGVPPGVIQVTPEEKAAIERLAALGFPERVAAEAYLVCGKNEELAANFLFENGAMDFDDGAEDEGGN	521180000	72879000	82782000	68480000	7.47137e+07	7.32539e+06		15608000	64381000	75549000	51846000	3.18759e+07	0.693929		40398000	58154000	42953000	4.71683e+07	9.59925e+06	0.631321			0	0	0	0	0	0
>EG_transcript_10871	10871GRPPSKAKDAAKKEAKPAPKRAAKAKAKVSDDAPPPPIGPKPTSTPLFTPASKDLYGYWYGKWYEIEVLKDTDRWAKGQHVYLIRWTKDPNLAKPGEWATNESYYPEDWIFPKEDIPPHQLPGAAPATKKRAAPAKDKKATRPQAVPGPAFGGATGAGFGVFKAGPQTAKHKYVYKWQYFDDKRSSKNNAGWHDYDISGSDVVEEAYQSWVSNPFIDVRAVYSGHWNYMVDFNQMQQTNVDHADHTVRALRRVRVDDESDAMDEQRKIRRQVSLQRISSQIDQVASADGAAAAPSSTAAPALERIPSHRGSQSGTAVDPAAAPVDQPAVAVGSLVRVPSGRAGIVLTTSGAPSLPVQVQFSDGETQFLDPKEVQKE	224660000	89262000	57040000	77577000	7.46263e+07	1.63124e+07		0	780270	0	260090	450489	0.00348523		0	0	0	0	0	0			0	0	0	0	0	0
>EG_transcript_17578	17578MSAEFKNKGNDFFKAGKYREAVEWYSKAINVDADNETLYSNRAASYSALNQHPEALADAEKCVQLKPSWVKGHFRKGIALCKMGRYDEAVEAYAKSLQIEPDNKDIQAKYNEARALQKKEAESKSPSRVTDPQECKKIGNTFFKEGNYETASGWYSRAIELTERNPNEDTALYYINRAACQAQTHNYKSVVADCTSAIAINPKLAKAYLRRALAHEGLEKWQKAADDYKTVMELAPGTSDASEGYRRTAKFAKEAM	222060000	65324000	86516000	70222000	7.40207e+07	1.10949e+07		0	0	0	0	0	0		0	0	0	0	0	0			0	0	0	0	0	0
>EG_transcript_17869	17869MKGDFGKGKGKGDGKGKGKGKGKGKGKGKGKGKGGKGSAVVVEPHKVHAGIFVSRGKSEDSLATLNLVPGVSVYGEKRVQTETTDANGAPEKKEYRVWNPYRSKLAAAVVGGIDNCKVAPGAKVLYLGAASGTTVSHVSDIVGPTGIVYAVEFSHRSGRDLVEMSKRRPNIVPIVADARNPKAYRMLVGMVDCIFMDVAQPDQARILAINAKQFLKADGWFMISIKAPCIDSTIEPAVVFAAEVEKMKAEQLRPKEQITLEPFERDHAVVVGVYRPTKAKK	221350000	54379000	89127000	77845000	7.37837e+07	1.77264e+07		0	0	0	0	0	0		0	0	0	0	0	0			0	0	0	0	0	0
>EG_transcript_25505	25505TIPLLIQASGPDRVGLVAEVANRIHLNKGSIRESKMMKFGGVFCIMAGVLLDENSQGRLSSALKDELGLHVTILPYTQERRTEAEQRIHVIKLRAVEAPGILAAVTEKLRRLGVNIVSLDTYVEGAAFSNDEMFCAAIAVALPSAVTIEELERQVVAAGEELNLDAWLDSVEG	336860000	80679000	75315000	64456000	7.34833e+07	8.26515e+06		17944000	11053000	28181000	1.90593e+07	8.6183e+06	0.259369		35416000	20604000	3207600	1.97425e+07	1.61215e+07	0.268667			0	0	0	0	0	0
>EG_transcript_44641	44641AGYSDMELTCRDCGTPFTFTAGQQEFFASKGFGNQPSRCKPCQTAKKQAMGDDGYGGGAGGYGGGYGGGYGGGYGGGGYGGGYSGGKGGGGKGGGCFKCGAPDHWSRECPQGGGGGW	217450000	76822000	140630000	0	72484000	7.04153e+07		0	0	0	0	0	0		0	0	0	0	0	0			0	0	0	0	0	0
>EG_transcript_16211	16211MVGLGAVAFAILFKSSPTDISALKSEKIRNDLAKMAKKEEAKNPKKKPEKQAERKPKQDKDDKKKGKRSPVKQKSEKIVEEPKVQEVQEEEEEEEEEQNAIYVPSVPVQNFTPTTKPQRTRSPAKEEKAAKKEPLPMPSKRQIERDLSQGFVVVQKKGPPPLTPEQRKEREALRQKEEEEERRREAETIAREKEREKRRAEASTSNDVSLEDVKAKLEKHRQEKQSKQEERKKITCVVKEYGRVANESEDAEKKMWTAQAVVAEGEEEAPVYDTEEYPALQPTD	239600000	67783000	89701000	57738000	7.17407e+07	1.63449e+07		5261300	8537400	6222000	6.67357e+06	1.68408e+06	0.0930235		1688200	2251400	415460	1.45169e+06	940544	0.0202352			0	0	0	0	0	0
>EG_transcript_8056	8056MAARLRQLEGEVAHLRSRLESKTELHSRTNIHETYKVKTFEMAAKLAVMDGTDDGMYNGLPIEVEGEGLYRDLVAKGRRPRENVSLTGRPSSQTTTSETYKVQTFEMAEKLSKMDGTDDGKYNGLPIEVAGEGLYTDLVRRGRRSSGGVTSIGGGQVSSVAGGQTYKVSNLEMAAKISKMGGADDGTYKGLPIEVQGLGLYRDIRGRL	213970000	60263000	90680000	63030000	7.13243e+07	1.68195e+07		0	0	0	0	0	0		0	0	0	0	0	0			0	0	0	0	0	0
>EG_transcript_8320	8320MDTVTEASMAISMALLGGIGIIHNNNTAEEQVAMVRRVKCFRHGFIHDPFVMSLDNTVEDVLECKRLHGFCGIPVTDTGRLGGQLLGIVTSRDVDLIPEGERSRKVSSVMTPKEGLIVAKEGVTLKEAQDLLKASKKGKLPIVNSSFELVALISKSDLKKEQTFPLASLDRNNQLLCGAAISTHPDDRERCQALVHAGVDVVVVDSSQGFSSYQIEMLKWIKGRFPDLEVVAGNVVTQEQARALIEAGADGLRVGMGSGSICITQEVCAVGRPQGTAVYCVASYASQCGVPVTADGGISNVGHIMKACALGAQCIMMGSMLAGTAESPGEYFYNEEGQRLKKYRGMGSIGAMKKSTESSKRYFSEKATIKVAQGVEGAVVDKGSVLTFIPYVLKGLQHGCQDAGCASLDALRERGLNGTLRFERRSTSAQMEGGVHGLASYDKRLFWKVGTD	211970000	40335000	69559000	102070000	7.06547e+07	3.08821e+07		0	0	0	0	0	0		0	0	0	0	0	0			0	0	0	0	0	0
>EG_transcript_729;>EG_transcript_715	729DNAQTRLVFSKDTKDFLSELNRQFAYEVVELSKHRKGLHESIRRTLPSGQVELPTLAGANDPNWKVAPTPEVLQKRRVEITGPANDAKMVINMLNSGADACMIDLEDAMAPSGKNVVEGHFNIYKAARGELVYEQPLGDGKFKRYQIGQTPSTLMVRVRGLHMKEVHATAAHVGPVPATLFDIGVHLANNGKYLQDHGLGPFLYIPKLHSGVEAEVLEKVLAYCEKQLQLTENGTKVTTLIETLPAIFQTEEIAYALKNRIVGQNCGRWDWLASRNYYLSGQKEAIHPDREYLGMEQSFNKAYSQRVCQTAKKRGFHAMGGMSAFIPVSGDQAKTAEAIQKVVVDKALEIENGHDGAWVAHPGMVEAVLDQFKKAFGDAPHQKSSSKSVDAKISTKDIIEVPKDLQDASKRTEKGLRQNISVALQYMGHYLQGNGAAGINNMMEDLATFEMSRHHIRSWVDSKVEITFADGSKKPLTWEVVEKILAEEAKALSASGLPIETAQEVLWRGLQEYPEYISRISGDYVNPEFGRGLVIGDRVLRPLQNTGGQLTPEFKSIKFDDDLVRSLLGCRPSISGGAEMVKHRGRFLNRLLQSGTCYKYMGCASGLAAAAVVHGGQGLVGPYCGGWQINAMGLEESRPDTLWVKPEDPGNLALKLNNFLGLQDKIQMVDTIHQLQALRSLPQGQFREGLRALQSQVNTYSDFHDISILADLEQGYGDVKYTRYGVTKAIQNGISMLHIEDQGPKKRCGHLGDKELDTFDHAIEIMTAANYAAQEVLGPEQAKENLCRFVFRTDALSATRIVYSKAVEDPSHIDHKYIDWDRGFCPDGRYLWLKKDTNPATGNPYGLDQSIDRASEMVRRGLASFVWMETPDAEVRIAQAFLEGVNERLKNTGRQALGLYNFSPSFIWDKNYYPDAKKLALQVATFAQDNLISRVQSGAISHEQAMSELKQFLDTNGDKVRGDHLFTAQNLERLYSHAMDHCRTANGWSGDITKANEVISQQFASNLKFRLQREIERTQQGGYNPVHHMSNIVVGQRIKHFSSALEKIGFMAQLITLPQFHTEAERGYSVARAYQQQGIEGYVQHVQRVEEHLPSGYTFLGHQKAVGTGVEAQLYENLFAKASAILHDSTEKHFH	211640000	91684000	50104000	69853000	70547000	2.07987e+07		0	0	0	0	0	0		0	0	0	0	0	0			0	0	0	0	0	0
>EG_transcript_35179	35179MSRHPEVKWAERKDLLLVTIVCPDAKDPTVTLLPEGKVSFTATADDVKYAFDLDLNGEIDVENSTKSVNARQIELKIKKKADGFWGRITKDKTKLNFLSVDWARWVDEDEADDAEDLSGFGGMEGFGGMGGMGGMGGMGGMGGMGGMGGMGGMGGLGGMNLEEMMKNMPQGSGEDDEDDE	229860000	60881000	69420000	78211000	69504000	8.66531e+06		4871300	3403300	2450300	3.57497e+06	1.2196e+06	0.0514354		3480400	3353800	3784000	3539400	221085	0.0509237			0	0	0	0	0	0
>EG_transcript_33811	33811MGAKGAKPQYATPYGAYGPRVGQIPNPAVRGYPRPAPAAYPAPAPVYAPPAPVYAAAPTYSYAAPVTSYAAAPVTYAPSYAPAPVTSYAAPVTSYGYAPSAVAAPTQGAAFALDAADGVIDGRYYGSQVGVTSPAYYGY	208300000	43380000	104440000	60485000	69435000	3.14985e+07		0	0	0	0	0	0		0	0	0	0	0	0			0	0	0	0	0	0
>EG_transcript_4488	4488MAYYARPDEGVTITEEPDVIRVSSRGATHVEYPYHHTISSGFGGVSVIGGANDVVVCAPSQIVDPCEPYSIRHRYVEPAYQEVQTICEPVGQEYVSQSFQRTYAPQTVVEPARTYISLDQTNVPVAEPVRNYVRLEGGAVSATETVVEPKRVYIPLEGGAVPPSSSLPSTAPSTEPAVRKYISLNDQTVQPSEPVTNYTYQQPQVVKVESVPETAEADWVVVEKVPRTTVRHAYTGETGVGTTSDGRYIIGEPDFGQPKGAAFLSDHSDGILKLPDGRIKYADGGIQAASPAKTLLQGSIVQLSDGSVLLPDGTIEYPDGTVRKPTNSTYSAGIEYTEKAWAELQKNNSSNIQGLTQQITDLKEQLSKEVETLKAEKTVETAELKQKLEQLQSEKYIYEKELTILKETGPGNWAAALEALRSELRILQAAASNPDHRDALLAKEEHLRTLHEQFLAEARANAEARALLQALQEERAREAESRRVAVSEAVLRKEQELAREKEHAVAEALQRSEREREAILAQELAQAQAQAEQLLEQELSAERSRLNGELQQLQEFAEAQRQRAEEEHLLAAAERERALVAEEQLAALQAAIPEKKKKKKKGKKKAKGKAKPKAGAIGVIGGVRRPVGVVTSIRQPARLVSKKPAAKRA	210750000	42778000	91679000	73799000	6.94187e+07	2.4743e+07		0	0	377740	125913	218088	0.00181383		194460	1871500	50172	705377	1.01247e+06	0.0101612			0	0	0	0	0	0
>EG_transcript_12778	12778MADAAYTATTLSAFDTSGVIRTHSIQRRPPTGSDVFIRVQYCGICHSDLHQVRGEWPIPCYYPLTAGHEIAGIVEAVGPQCTKYKPGDRVGVGCFIDSCLDCEHCRAGEEQFCAGLVQTYNQLVDGQPVHGGYSSAITVREEFVVRIPDSLPLDAAAPLLCAGITMYSPLVYFGAKAAGPKYHVGVLGLGGLGHVAVKYAKAMGNRVTVLSRGSKKKALATELGAGYLDYQDPEQVQAMSNQFDLILDSVSAPHEVAPFFSLLRPSAKFVMLGPVPDVKVPPMALIFKRIQLAGSLVGGIPQTQEMLDFSAEHNITVDFEAIAAKDVNHALHKLSKGENEKSRYVIRIAETLSPDTVVEPEPAIDPSSWTPHCFAHPPEAKIQAQK	207710000	78062000	82676000	46976000	69238000	1.9417e+07		0	0	0	0	0	0		0	0	0	0	0	0			0	0	0	0	0	0
>EG_transcript_19302;>EG_transcript_40350	19302LVGDRNTQVTITVQTPGEEPRDVQITRDNVTFQAVKSALCDAVPNQSWQDKPIEHLGYIRVPSFNYSTAAEFNKALKDLTGKGADGVVIDLRSDTGGSLNAAYEMANSILPSGEIVRVIGADGKMVSAQVRGRAIYPDIPITLLVDDHTASSSEVLAAALKAAGRAAIAGEQTFGKGIIQHIKVLPDGSAVFVTKERYLTPNNEEIDKVGIAPTVVVKQDLLNTKTGLRTEPAQFCEDVSREAPPLFTGEAPPPPTGPHADVDLNTLSAFC	206690000	62579000	78664000	65326000	6.88563e+07	8.60403e+06		122960	0	0	40986.7	70991	0.000595249		0	0	0	0	0	0			0	0	0	0	0	0
>EG_transcript_8289	8289MKSFPLRALLHSRNLHKAFRFYSDAAAALNPVSLPGLSDGPCDLKPKEIVEQLDNFIIGQSDAKRAVAVALRNRWRRHRVPAELRDEIHPKNMLMVGPTGCGKTEIARRVAKLTDAPFVKVECTKFTEVGYVGRDVDSIIDDLYRAAVNFEKQRIRTQNKERVQQLAKEKVMHALCGNKDQYKDFEDQLEKGALDETGVEIEVPEKQQPGGPSQRLGGGGVVGIIDFAQMLRQGQGGPKLSKKRMTVKDAIKVLEEVEMEKLLDSDEVHRRAVQACEQDGIVVIDEIDKVVVSSDMAYRGSQASDEGVQQDLLPLIEGTIVNTKYGGPINTDHILFIASGAFHNVKPADMIAELQGRLPIRVELQPLTREDFYRILTEPETNLIAQQVEMLRTEGVTLEVTDEAVREMADMAYLANSSVQNIGARRLHTVVERVVEEISFNAPDRTGETIVVTAEMVRDTVGDILKAQDLRKHLI	205960000	73913000	64655000	66779000	68449000	4.84967e+06		450380	0	157810	202730	228525	0.00296177		0	0	0	0	0	0			0	0	0	0	0	0
>EG_transcript_30002;>EG_transcript_65417	30002VDGDDTQAACEELQKVQDKIEAIEEEFDAKVLELQSQFNEKKKPIFFERNSIIQRLPNFWFHAFVNHRALDILVQPEDEDIFKYITTLNVEEKADIKTGFKITVTFKENPYFTNTELWKDLTFTESSETEINQSGVSWKPGKNPAGQEGAKAGSKRQRSDLSFFSFFEVARKENIYTANIIKDDLWPDPLRYYTGENGEDEDEEDDLEEDEDDLGDEEGE	205210000	60591000	59475000	85140000	68402000	1.45063e+07		0	0	0	0	0	0		0	0	0	0	0	0			0	0	0	0	0	0
>EG_transcript_503	503ADGSYTLPDGVVLLPNGDLVRTNGDIVHLDGSVTAAFSQQQLPPGAQIAADGSAHLANGMVITPDGTILLPNGAIRLPDGRVQLSDGSFAAPNADGSVTMPDGATLFPNGNVQLPDGTILRPDGTCILPDGTIQLADGTIHGPDYKLPELSVPGFEGPKRGQAAVTADDLPYPDGMITLPDGAFKLANGMLARPDGTVILPDGSIKLADGTVKSSDGTLIKPREDGTVVLMDGVLLLPDGRVRLLDGSVLIPDGSVVGADGVRRFLDGAIKPPGEPVPHYKVPGFTGYKLPPGTVRHTTGTHKVPNGMEVLVSGVMRLPDGSTRLHDGSVQLGDGTFAPLQPNGTFRLQTGEVVEAKGQIRTDDGAVLLPCGSKVLPTGHIRSPDGTVKPPGSQVATDYVLPTFGKESVPIPGYPPGSMRLPDGAIRLPNGMRVYPDGSIKMPDGSVRTANGELLHTDGTKAAANPDGTWTLSDGTILFPNGHVRLPNGNILTLDGAVQLPDGSVIMPNGQRKPPGHKLPTYQVPGLESGIGLPVGTVRLPDGSRKLPNGMILRPDGTMELPDGSIKYPDGRVKLPNGDFAKPLADGTFVLSDHSILMPNGNIQLPDGRIKLPDGSILYPNGTLRSRDGVVAPAGTKIPTFALPCFEAPSFPPGSTTLDDGSIKLPNGMVVLPDGSVRLPEGSVRLPDGRLQRADGTFATPFLDGSYELADGSILLPSGTVRLPNGTLLYPDGSMRLANGLLQLPDGTMAPPGYQVPRYQMGCFTSDKIPDGSVRNADGSILMPNGMILMPDGSVRLPDGSVKLPDGRLLRPDGTVAEPEADGSYVLSDGNVLLPNGNVRLPNGNILTPDGSLILPDGRVQLPDGTIAAAGYPLPKYDIPGFGAVQLPVGTVLLEDGSQRLPNGMILRPNGTILLPEGSIKYPDGRLQLPDGTWATPLNDGSYVLLDGSVLMPNGNVRLPMGQILTPDGAMIMPDGQVILPDGTTMPKGFKLPNYQLPCFPPKDLPAGTVTLSNGTHRLPNGMVLQPDGSMLLPDGSLKLPDGRLLKPDGTLATPLADGSYALTDGTILLPNGVVKLPNGQLLYPDGTVRLQDGTYRLRDGTAAPSSYQVPEFNLPTFNKLLSIPEGSVRLADGSFQLPNGMRLLPDGSVQLPDGSVKLPDGRLRRKDGTFAEPLADGSFALSDGTVLLPNGNIQRPNGDVLYPSGEVRRADGTIQLADGSIAPAGYTIPTFSLPCFGQTKLPAGSVRLEDGSYKLPNGMVLRPDGMMVLPDGSVQLPDGRLILPDGTFATSLPDGSYKLSDGTTLLPDGGIQRADGSVLTPDGAIVKPDGTVVLPDGTEKDAGFVLPSYAIPTALRKRQASSSIEDQIAGTVRLPDGSIKLPNGMVVLPDGTVRLPDGSVKLPDGRLRRPNGTFATANPDGSYNLLDGTKLLPDGGILLATGAIRLPDGNLLLPDGSIR	215910000	59625000	79606000	65350000	6.81937e+07	1.02896e+07		4251300	4449300	894350	3.19832e+06	1.99775e+06	0.0469005		1685200	43624	0	576275	960605	0.00845056			0	0	0	0	0	0
>EG_transcript_7051	7051MSCGRYETIGETRGNSLNVFIGAAAGFVAAVALINSGLATSFYSTPVRAVPQVIVPSSLAASSQLPVVPKETNIQVNSAQILYPDSTVKGQERTITILGVCSFLSASLFYIWKQFGMKARTTKPADLQEVSGGRIWSLASTTGSNIGAGKTVRVATRKSPLAMWQAEFIQSELERLWPGITVELQPMSTRGDKILDSPLAKVGGKGLFVKELETALLENRSDIAVHSTKDVPMELPEGLVLGVICKRHDPCDAIVFPKGSNLKSLEDLPHGARVGTSSLRRQCQLLLKRPDLKFLELRGNVNTRLAKLDSGDYDAIILAAAGLKRLGFSDRVLPGETNIIDPNVMCPAAGQGALSIELRTNDPEIAALLEPLHHIPDAVTVACERAMNRRLNGGCQVPISGFAQLKDGQLRMEARVGSVTGKGPLIIQSKTIPFTLEGRTWPQLQKESEALGVEVADMLLADGAQAYLDEAYAKQDVGVGLTASLGK	204240000	74261000	66141000	63839000	6.80803e+07	5.47497e+06		0	0	0	0	0	0		0	0	0	0	0	0			0	0	0	0	0	0
>EG_transcript_4984	4984MAVAAGLCLGMVWSISPVAAFTAPAVQVQPLVAPLAQPLNLRVPSVKAVAEVIPDAEEFSMEQTENTVQTQSPVWALLMLPLVGAVVGYFLKAMKPSRVELQPLQLQQLEYKTNDYSRFAMASVTAQKFNTDKSNAIFEEAKTLMPGGVSSPVRAFKSVGGNPIVFDRVKGPYCWDVDGNQYVDYVGSWGPAIVGHANDEVLDYLRATLEKGTSFGAPCPLENVLAKMVIDAVPSVEMVRFTNSGTEACMGMLRMVRAYTNREKVIKFEGCYHGHADGFLVQAGSGVATLGLPDSPGVPAGSTAGTLVAQYNDLASVEALLKSNDVAAVILEPVVGNSGFIPPTKEFLVGLRELTTKYGALLVFDEVMTGFRIAYGCAQSYFGVTPDVTTMGKVIGGGLPVGAYGGRKDIMSVVAPAGPMYQAGTLSGNPLAMAAGIKTLEILKRPGSYEHLDKITKKLIEGILDAGREAGHAVCGGSISGMFGFFFCEGPVNNYKDATKSDTKKFARWHRLMLEHGVYLAPSQFEAGFTSLAHTEADIDRTIAIAREVMKQL	203900000	62391000	55818000	85691000	6.79667e+07	1.56976e+07		0	0	0	0	0	0		0	0	0	0	0	0			0	0	0	0	0	0
>EG_transcript_8770	8770MTTAMLVFYWMDKYVAINLNQAICQKTSPLSLNFLWPKHDAWEEVSKFLYRNPWISEDASFKLLNDITDIVECWQKDYVSARIELIKVSRDSFGSLLKVRRVRNQGKHLTFSPMFLNSFLRRLARKVKQHGYEFFVVSVDGIATGVKGSLEGAFNVASLDPVVIENVEKCAILHNESPNVAYPRTQPFALPRKGKAKSVKGFAKSMKGKAKENSKAKDILFPTFLNYSSQAAYIVSILLNRYRIEAFLFQNMAYLHQELMPCFDYESWECVADALRAKANEIFKANISRNLMLLILTGLYDTLVPPHQKEVFTKASNEFLKELEEKMDTSNPRVVIFLVCLTMVLCAGGGFFSYKRHFNKKKSKAPYTPPVPGNYAIFNDLGKYKAKVRVFEWQNAHAHSLGVMPLPPNLVNEMSSEEIREAILEAPKEAAKGLVYGVPHLLIGAVVNSFTGVKYILMRVGTVVFFTIAGPFILLDYIKDCVREYYWFVTRNFSNFRDFLFHVITSLLSLFPGGKMFQE*	202830000	202830000	0	0	67610000	1.17104e+08		0	0	0	0	0	0		0	0	0	0	0	0			0	0	0	0	0	0
>EG_transcript_40617	40617MMKPMPISFAWRFATRSLLVPTSNPKFQLPPFRCFATIHTPGTHPDFAPKAKNPQEEDLEAAIEEMKKDIQDNHVVLFMKGEPKNPQCGFSAKVVQILAQYGQKYIAYNVLADPLIRAGVKKISNWPTIPQLYVNGEFVGGCDIVTEMHNNNEL	203380000	66344000	68204000	68195000	67581000	1.07128e+06		0	466670	174840	213837	235766	0.00316415		0	0	0	0	0	0			0	0	0	0	0	0
>EG_transcript_4532	4532MQKAPQRIIGKLLYRTYATVPRTLFDKIFESHIVDRSDGSVLVYVDRHLVHEVTSPQAFEGLRSAGRKLRRPEYTLAVADHNVPTTDRSRGIDDEESRIQVETLEHNTAEFGVQYFRMDDCRQGIVHIVGPEQGFTQPGMIIVCGDSHTATHGAFGALAFGIGTSEVEHVLATQTLVQSIPKNMRITTHGELPFGVTSKDLIMHIIGVIGTAGGTGHVVEYAGEAISRLSMEARMTICNMSIEAGARAGMIAPDETTFKYLKGRPMSPRGADWDKAVAYWRTLPSDAGAKYDTEVNIQAVDIAPQVTWGTSPQDVCSIEGKVPDPKNASNPEQAAAIERALNYMGLKPGTPLQDVEVEKVFIGSCTNGRIEDLRAAAEVAKGRQVSSKVHALVVPGSGLVKKQAEEEGLDKIFKEAGFDWREPGCSMCLAMNADRLQPGERCASTSNRNFEGRQGRGGRTHLVSPAMAAAAAVTGRLTDVRQFGLAKRAFSTRYNKRFFSRSAVLMMQPFTQLKGVAAPLPILNADTDLIIPKLFLKTIKRTGLGKNLFDEVRYKSDGSENPDFVLNKEPWRQAKILVAGDNFGCGSSREHAPWALLDFGIRCIISTSFADIFFNNCFKNGILPLRLPKEQVDLLMQDAAQGAELTIDLAAQTVVRPDGQKIPFEVDEFRKHCLLHGLDDIGLTLQKAAKIAEFEAQRKVKLPWL	202040000	67363000	66904000	67771000	67346000	433750		0	0	0	0	0	0		0	0	0	0	0	0			0	0	0	0	0	0
>EG_transcript_27833	27833MDGQQRFILDQMRKHIQQRFPSIQAAFLAVDTDRSGCISLDEFATILKVNHVSVNPQDLARLAEAFDANQDGRVSYEEFCRTIESGPYVQAGASRRELRGTPGAALAPPSPAADAAASPRLGLQLNPVALSEARAKELLTYFRKAVEQSYPSLNRAFIHIDADRSGFISAQELISCLYDHNIYPTWQELKDLIDLLDVNGDGVIDYNEFGRAMHGRVGSAASPRPPA	201580000	73105000	70623000	57853000	6.71937e+07	8.18389e+06		0	0	0	0	0	0		0	0	0	0	0	0			0	0	0	0	0	0
>EG_transcript_19438	19438AAPAAPATAAHVRVQPALDAQVGVLATRQLRTRGMLLGQGGPAQSTSAVPRAAAPAAGAAAIATGGPWLSLLAIALSLVATAIAFFRRPKPTPTYYQPPPAVYEDPVAARRNSNAIDEIALSVKSELASKKNVTPKQAILELQRGNARFWSGSPERPELNAMERRAIIIGQAPTVCILSCADSRVPVEIVFDQGLGSIFVVRVAGNILDSAAMGSIEFSVKYLGVKVVLVMGHEACGAVKGAMSMSNADLEQQPAYLQGVLRSIKANLKVDQLKRIRDNRAQDREAVVQNVSTQVKKLQENDVIKERVASGNLLVAGAFYEITSGIVDFFTLDKNGL	201450000	63785000	58723000	78777000	67095000	1.04287e+07		0	0	0	0	0	0		0	161630	0	53876.7	93317.1	0.000802991			0	0	0	0	0	0
>EG_transcript_3365	3365KKVGVVRGPLAATVSKAGPKSLTPGPMKLPSKKSENMGFDPAVPLVNTSKAGWAKPTPTTPLADAEAQKPDISAAPLPTSSVWGRKAGPDWTAPSARLDAARESEFPLPSAAAPVPKPAPPPADAKPAAPFRAAGAAGVKSSTMYDWATDDANAEMDFNQPLFVGQRMAADGSNSRPAGTATPAAPASGPSLASRAAPDAKPTWAAERQREREREKERPQDDRIDSYRAMDRTEKLSRAMGPSPALPLLREKEKTRPERQHIPASGPRVLQPNPVPLRSGTAWATPTSVAPVPPTLPGQWPEPQNLSALQEMEQQAARERAAAEKETQRRQQEEQARRAQTEQEAQDRQEESRKLREQLREQKESMTHLAMQAAEKRRQEDEAEEQARKQRLQEKLAALERQAQAEKEKDRPPPPPPPAAPAAPEEAGPRGKGAAPQAWPGRSEERERERRGAGAEEREREREKEREEKPNPWTQRMQNATPSLLLQKAEALEAGEGKGKGKGKGKGRGKGRHQPEAEGEHEGRPRPGAHQWKIKEEATAADQVDAAAPDRPVGKGKGGKGRAWQGVPADGDAAADTEGRPKRYSEAPGPDWGLARAGDRVPQPDLPEPAAEGDLEAEDGAGGKGRPAKGGRGRGGGGRGLWDPYQEERRDGRVPQAFAQEDGFRGGKGLLRGVKGAGRGDVNRYRDGAEEDAYQRDTLLSSSDSEEAVPQDVPATAGGRRRKNLVPRGVVPLFSGPGVALAAYGVAGRGCGLRARALQLDGGFHHFVLECDGRRDIL	203150000	75451000	57539000	67365000	66785000	8.97007e+06		785700	1267400	746160	933087	290198	0.0139715		0	0	0	0	0	0			0	0	0	0	0	0
>EG_transcript_1387;>EG_transcript_1648	1387MAARINNLKATKPEPSAENIEEVRRMEEELKKTKVELDKKRALFDSSSHEMTAKLKALEAEKQALALKAAEPHSPSSAAEGHKAQAELEAKEKEFQRMKEEMEKLKQQFVSDKQEIASKIGNLQTNIDQQISEKKSARRNKAHRGEAEEEEEDEEEEAPRAKKDKKKAKAARQAVEEEEEEEEGEEEAEDGEAVAPGAKKEKKAKKVVKKVVRKVVAGEEEEEDAEEEEEEEGELEVEGATAKSKKEKRVRQGSRKVVRKVVEEEEEEDAEEEEDEEEDGELEVEGAPAKPKKEKKPKKPVKRVVRKVVEVEEGEGEEEEDEEDEEDEAEEEVKGTQPGTLPKIKKEKPKKPKKKVVRQEAEEQDDEEEEEEEEEEGDGELEAGAPAKPKKEKQPKKAKKVVRRVVAAEGEEDAEEEEEEEEEEEVVEGQARPAKPKKERAPKRVKKVVHTGEEGGEEEEEEDGGEEEEEAEVPARGSAKKKSGAAKAKRTAAAEAEEEEEEEEAEEDGAAPGGKRKSAKADGGAKAKGAKAKGAVRRMPATKEGLQDEVARLADEAEHCRLEMEQARTDANEVTMEVQRLAHQLEHQQREHQFLEQQKEELAAKVEQLKKEFERDHKDWTSEKEELEQEVENIRADLMAEVQKCAKLNQEQIAMCHQVEQAREALQQKEREKDALYEEIAALKKQFGAQEEQHRNFQQMEAQLRQKHERELQRMQAKLNEKAITLENNRKVLQTQQDLLEKKKAKEQELEEKLAAATRQMRAQEEFMHQQLQDQAEKMTQHNNRRIEELVMKHRQALQKEQKERDKLNKKLSKEKMKTDKVRERYDQQLVICRDLEQQLETMKESELKQLQNKDSISVQRAEIENLLRNKDLSDRQQELLGKKSALSDRGGHRARSDNDDDEVQARIARMPGGADRQRELLQRNRAYDEAQDDINSRVARIGGGGDRQKELLMRNKVSVDEDNMEERLRRMAGGGGERQKALLQKGAEPHDQGLGDAEERHAKKSKKASRRQKELLGGGDGQGASKGRTGVPFSFSAPCGPDHPF	360390000	0	0	199970000	6.66567e+07	1.15453e+08		33512000	38649000	53504000	4.18883e+07	1.03822e+07	0.628419		12443000	11994000	10318000	11585000	1.11999e+06	0.173801			0	0	0	0	0	0
>EG_transcript_16185	16185MDPQKKLKDLQKWATESFSKKPPAGGGAIAKAVAGIGVAACLANSFFFVEGGHKAIVFNAFSGLGNRVYSPGMNFKLPFVEWPIIYDCRTRPSEISSASGSRDLQMVDLTLRVLYRPGNDLTQLYRTLGTNYAQRLLPSVGNEVMKSVLAQYNVSELLTRRQDVSAEISTHLVNRCKQFNVMVEDVAIVHLTFGREYSSAVEAKQVAQQQAERARFQVEQAVQEKRSKIVLAEGEAESARLIGDAVKKNPGFMQLRQIEAARDIAILLSNGKNRVMLDADTLLLDLKPRSS	197100000	66476000	63811000	66738000	65675000	1.61958e+06		0	0	0	0	0	0		78145	0	0	26048.3	45117	0.000396625			0	0	0	0	0	0
>EG_transcript_31573	31573YDVAVGGGSPGVTLKGRHPERLGDGGPGPGAYDLPAGAGGGFTMAGRYPDGARDGGPGPGAYDVRLPERTGITMKGRPNEGRADETPGPGAYDVAVGGGSPGVTLKGRHPERLGDGGPGPGAYDLPAGAGGGFTMAGRYPDGARDGGPGPGAYDLKLPERSGITMKGRPSEGRADETPGPGAYDVAVGGGSPGVTLKGRHPERLGDGG	196560000	74400000	66864000	55297000	6.55203e+07	9.62212e+06		0	0	0	0	0	0		0	0	0	0	0	0			0	0	0	0	0	0
>EG_transcript_7595	7595MSYYPTASYSYTSAPPASYAGSYGGPQRTYVGARSEPYQYSSSLSGSTQSFAARAGGPAYSTNVYQPTYQTSVSTSQGPTASYGIPAAQNLYTSAASAASRPSTQSAAPRTGYTTSAATATPLRTVVQQPQQGTGRAPAQPAYVAGTAQTQPRPAATSTGASTSTTTTVHRQPIQVPLSKPVKPAAAPTKVSHADDDVVEITTPAAKALGEEIIDADRDKVFDALFDAQEKAEESLVQQVQQQLMITGPPSEAQAERMQQQAEQRFLRIPLEKVWTEFARQHKGQAVTEDEHCELVRCFITANKRWSTSKNEEGKQQMAMQMAAMGLPPGLAHMMTAMTDNLVGGLEQTLYEKMSSNYQLIAKAVWAQLQKDAHGLVPKKAFMDKFLDVFSDVVDKGLEKALKSGELDAALGPLASSGPVIMVAAIPMDEMMGLGAGNRGPLMLGAPPEMHSLPRQAAHTQPSYGSSYPHPSASAYGASGLPQYTTLPSQGAYGYGGNPYAAQAPAAPHLPSYAAPAQGYHPGYASQMYSRPY	196640000	57393000	77155000	61832000	65460000	1.03685e+07		109990	0	0	36663.3	63502.8	0.000560088		146320	0	0	48773.3	84477.9	0.000745086			0	0	0	0	0	0
>EG_transcript_43409	43409TLELKTAGLTDRRYARTIGISVDRRRRNHCEESLALNAERIKTYLSKLVLFPLKAGKKLPEGVTEEDIKNPVQSKQDGFPKASSYGKNALKPEAPRKLTDQEKKRLTFQFLRKVQRDTKMVGKRIKRKAKKEAKAAKEAAKQK	193660000	73372000	47146000	73090000	64536000	1.50608e+07		0	0	0	0	0	0		0	56091	0	18697	32384.2	0.000289714			0	0	0	0	0	0
>EG_transcript_6625	6625MTSFGGFSFGVAAAEDDHDDHDDSEVKSPNSSSLQVPVSRGRRQTVSAEVYDASKEEEEFHPEEYPKSAEDAEKLTKILESHYLFKHLDDRELAKLVQLMEPKAYAIGDSLCEDQASADTSLFHVVVEGECDVKVDGNVSKTLVAGDTCGETEMMYTQPRTEFFIAKTPVRTFCIDRKTYQRTLHSTFAGKRALYCEFLRNVKFLEGMSQREIVQLADCLEARKFKAGEHVLYNEAPPEAMYIIMEGTVKVVGRDDKNKKIDVCEFGRGAIVGEMEFLHEHNNVADVVAKSDEVRTARLERKHFELCMGSLKDLLKSSRKLDPVYSYYHQKRAMSTPGDAIRDPEKGTNIDVTSNRLPYTYAGQVKSLMRDGEDRVTLNALGRASETAITTANRLRDAKFITLFKVETFLSARGIAGIRITLEKAADFDALLKEAEARDTAAKEKAADEKEAKERREEDGEEGDR	192600000	51999000	78970000	61634000	64201000	1.36675e+07		0	0	0	0	0	0		0	0	0	0	0	0			0	0	0	0	0	0
>EG_transcript_158	158MTITPPEQQVKRVRVAFVSNPVETSFEKWSRPGHFSRLLSKGPNTTTWIWNLHADAHDFDNHTTDLEDISRKVFSAHFGQLAIIEIWLSGMFFHGARFSNYEAWLLDPIHVKPSAQIVWPIVGQEILNGDVGGNFQGIQITSGLFQLWRSCGITSEFQLYITALTGLIFSAVLFFAGWFHYHKAAPKLEWFQNVESMLNHHLSGLLGLGCLSWAGHQIHVSLPINKLLDSGVNPAELPLPHDFILDKSLISQLYPSFSKGLAPFFTFHWSEYSDFLTFRGGLNNVTGGLWLTDVAHHHLALAVLFILAGHMYKTNWKIGHDIKGLLESHTGPFTGQGHKGLYEIFTNSWHAQLSLNLAMMGSLSIIVAQHMYSMPPYPYIAIDYGTELSLFTHHYWIGGFCIVGAAAHAAIFMVRDYDPALNFNNLLDRVLLHRDAIISHLNWVCIFLGLHSFGLYIHNDTLSALGRPQDMFSDSAIQLQPVFAQWIQNTHYLAPTLTAFNLVSPTTPVWGGDVVSISGKVAMMPIKLGTADFLVHHIHAFTIHVTVLILLKGVLFSRSSRLIPDKASLGFRFPCDGPGRGGTCQVSAWDHVFLGLFWMYNSISVAIFHFSWKMQSDVWGTVLANKVSHITGGNFSQGSLTINGWLRDFLWAQSSQVIQSYGSPLSAYGLMFLGAHFVWAFSLMFLFSGRGYWQELIESIVWAHNKLKVAPNIQPRALSITQGRAVGVAHYLLGGIATTWSFFLARIISVG*	193180000	86682000	28421000	76821000	6.39747e+07	3.11826e+07		0	0	387190	129063	223544	0.00201741		295240	378860	193160	289087	93002.8	0.00451877			0	0	0	0	0	0
>EG_transcript_36488	36488MSKTASVQQLLAAEKKAAEIVDAAKKARVNKLKKARTDAEAEVAAFRQKRQAAFDQFVAEQSSSGDSGSAAVVLQADMEITALQGKAKANVDKVSSVLVQLVSKVSLTDPKPSGEIDLFL	191270000	54352000	91278000	45638000	63756000	2.42297e+07		0	0	0	0	0	0		0	0	0	0	0	0			0	0	0	0	0	0
>EG_transcript_31182	31182MPLAVSDAAEYRSKVEAATYACVHFSAEWCPPCKDLNDVLDGLQGEFPEVVFLAVDAEKLPDLTEEYSVTSTPHVVLLQQGKKWWEVAGAKVPEITTALRNMTAPEADPRVPLDERLRILTSRSPIILFMVGTRDKPFCGFSKGAIALLDSLNIQFDWYNVLNNDAICEGLKKFSNWPTYPQLYVKGQLLGGLDVMKEMNE	192250000	59887000	57773000	73275000	63645000	8.40654e+06		498230	0	255310	251180	249141	0.00394658		559690	0	0	186563	323137	0.00293131			0	0	0	0	0	0
>EG_transcript_14096	14096MDRNSYYGGECASLNLEQLFEKFGKGAPDPKLGKSHLYNVDLCPKLLLANGILVKILRKTVAARYNMEFMLIEGSFVLQDGKIHKVPVTEKEALSSGLMGIFEKRRAAKFLSWVQDYEAGDIKTHKGMNLKQKPMREVFKEFGLDVKTINFLGHAAALQHNDEYLDQPAHETLLKLKLYSESVNMYGQSPYVYPLYGLGDIPQAFARLCAVYGGTYMLHKPVDEILWENGKFVGVKSGEEIAKAPIVVGDPSYFMADKKCKKMGQVVRAICLLDHSIPNIPDGAKSAQIIIPQSELNRKSDMYVICTSFVHKVCPEGYYIALVSTTVETANPEAELAPGLKLLGAIKEKFVSVSDVYEPLDPSGADKAFISKSMDATTHFESCGEDILSLYRRIMGKDYDYEAPVAEERQ	188830000	73700000	53316000	61811000	6.29423e+07	1.0239e+07		0	0	0	0	0	0		0	0	0	0	0	0			0	0	0	0	0	0
>EG_transcript_40456	40456EVVEKVPAVQRYGPQTAAGDLVFGVCHIYASFNDTFVHVTDISGRETISRVTGGMKVKADRDESSPYAAMLAAQDVAERCKECGITALHIKMRATGGTRSKQPGPGAQSALRALARSGMKIGRIEDVTPIPTDSTRRKGGRRGRRL	189210000	62818000	68357000	57061000	6.27453e+07	5.64835e+06		0	0	0	0	0	0		367470	607830	0	325100	306122	0.00518126			0	0	0	0	0	0
>EG_transcript_10979	10979MRAVLRSVASASRAPCFSTSTLRLKRHKIAWLPGDGIGVEVMDSAKRVLEKLQLDAELEHGDVGWEIWCNEGNPLPDRTIDLMKRTDCSLFGAITSKPKDEADLELRPELRGKGFVYSSPIVTMRQMFNLHTNLRPCKAYKGNPLNYRDDIDLVIFRENTEGMYAGVEYFPVSQELRGHLTAANKKMGKFATLKDDELALTLRIITQKGCENIIRSAFEYAKKEGRKQVTVCEKPNVLRETSGLFLRTARRLAKEYPELELWETNIDAQCMWLVKSPQQYGVIVTSNLFGDILSDLAAQLVGGLGFAASASTGGNYAVFEPTHGSAPKYAGKDVANPMAMIMTTKLMLEWLGEAEKAERLERAIATVLAEGQVRTRDMGGAAGTRAMTDAVLAKL	187280000	62981000	69422000	54880000	6.24277e+07	7.28677e+06		0	0	0	0	0	0		0	0	0	0	0	0			0	0	0	0	0	0
>EG_transcript_13282	13282MSALREKSLLFGAVLVASTIAVGLLLNNQNAASFSVQPATQVQVSVVPEVVNPTLPTNVEDHQVGKPLHAAEVPVANVEEHLEEIGSVVTSVGKAALPLFAAFFAVVAGFFLQKLPPSGQQSPGLKPMEMAAGEDTPLARRGALTALATLPFAAASPAFAAKSGGRIGGGSGFRSFSARPAPRPPVTGGATIGGVTRGGAVFVAPSPPVFISPPVVASPFGFGFGAPVISYGFSTGELLALSALELGEAFVREQRRQEFLRQQLETQRKLGQNEAEISALQQQLAAQDKRMQELQEAMRSKGVPAPAQ	187040000	46522000	81711000	58810000	6.23477e+07	1.78592e+07		0	0	0	0	0	0		0	0	0	0	0	0			0	0	0	0	0	0
>EG_transcript_862	862DRPGKSENAIGLDFQDSIMKASAYITEEYQKGNCKVCILTSAKKRFCVGADITEFYGSTDKADLLQRLVAGKAAMKKLSTLPLPTLAAINGDALGGGLEIALACDYRVVAASAKHNLGLPETMLGVVPGLGGTVRTPRLIGLQNALTYILPGKNMKPAKAKSMGLVDALLEDEDRFEGENRFLGAARMYAGTLADKPKPKGVRKESWMDWFLARTPVGRYVVTQQTLKTLEKTTKGRYPAPYKAFESIMATVRMKDIDKALEVESQSFADMCVSAQCKSLMSLFFLQERCKKMDTQEAHFSSQDAVDAKRIAVLGAGVMGSGIAHWAAKSKINCVMKDINDEAVQKGLKFVQGQFDSQLKSKKLDAEAHKASVARVKGTLNNEDLKGCAVIIEAAVEIMDIKKKMVQELEAAGILDGKTIFATNTSALSINELASVSKYPECIVGMHFFNPVAKMPLIEVIKGEKTSRKAAATVYKLALDMGKFPVVVKDGPGFLVNRILGIYMSEAGQMLLQGADPVKVDKKILDFGMPMGPFRLLDEVGLDVGAKVGPTLNKGLGPRFVLNSVLDAMAKTPNLGTKTGKGFYSYDSKGKQGELEKDTLKKFGALTGDEKFNYDEVVDRCILSMVNEAARILEEKIAECPEDVDLGMVFGTGFAPFRGGLLSYADNRGIPEIVSALRKLTEKHGDRFTPAPLLVQMAENKKVFFPHRPRVPMTESKPKPKVSYF	186760000	74521000	47573000	64669000	6.22543e+07	1.36353e+07		0	0	0	0	0	0		0	0	0	0	0	0			0	0	0	0	0	0
>EG_transcript_22183	22183MKAMVTAVAAGKVKHVGLSEAASAKIREAHAIHPVAYIQQEWSLMTRNLEADIVPTCAELGITVVAYSPLSRNLLTGTVTEAPQDWRASQPRYSAENLQRNLKLVADVATIAKEKNCTVAQLSLAWLLQKGKQLGVTVIPIPGTTKIHHAKDNVAAEEVGALTDSEVARLEEIAQAVEGDRYSADFVKRGIEGQL	186390000	34535000	54310000	97549000	6.21313e+07	3.22269e+07		0	0	0	0	0	0		0	0	0	0	0	0			0	0	0	0	0	0
>EG_transcript_14464	14464MAPAWMVVAVAAGCLALVALSGADLLPGTALYAPAPATATPTAPAVLTGPRAVAVRSVNVPPIDAIVPGFPAVAETAVQPAASPAALLPLTALAAAASAVAYAVGRYTGRPAPPRRLLDTEAVAMAAGSGEAVSRRTAMQGAALAATLAAGPAWAAIPSGFALHKDQYDGYEFLYPFGWQPLEVAGQDVLYKDIIEPLETMSVTIIPTDKESITELGDLERVCFTFADKFLTSSDQAVTLLDTKQEVDDGITYYSMEFLAAAPNYTRHALAVVAICNNKLYTCLTGASERRWPKMKDRLQTAVDSFTVRKVVKVVF	185930000	60821000	82374000	42740000	6.19783e+07	1.98423e+07		0	0	0	0	0	0		0	0	0	0	0	0			0	0	0	0	0	0
>EG_transcript_24209	24209MPGPHRLLKSTTAFLLCDMQDRLLPRIFSADSVHWVNNYLLKASAILQCPVVVTEQYPKGLGHTVPTLEVPPHAKVFTKTKFSMLTEEVGDVLKQQQIEAVVLFGIEAHVCVEQTALDLLRAGYQVYLPADGVSSQRALDRTVALDRMRHLGVHVSTSESILFELLGDATDPHFKDISALTKLPRPGDSAL	183650000	83334000	56446000	43866000	6.12153e+07	2.01616e+07		0	0	0	0	0	0		0	0	0	0	0	0			0	0	0	0	0	0
>EG_transcript_14763	14763MAAPQYRSSTAAALDAADGLIDGKYYGRPIVETSGVRTYAGTGGYYPRYTSTSDCCSPVGTYRSYYGGSRLVQPYRSSTALNLDAADGVIDGRYYGRPIVETSGYPLQRGYPLSGSVTRYGRYYDDSNVVYGSSYGGVYKSGLSSSVGRRYIPGYERSRIYGTGLAGAVTTESAYDGYSRPVYRSNTALALDAADGVIDGRYYGRPIVETSAVAEAPLRRYGSTVAERLDAADGVIDGRYFGRPIVEAPLRRYGSSVAERLDAADGVIDGRYFGRPIVEAPVRRYAGSSVAERLDAADGVIDGKYYGRRIVQV	183030000	22233000	105330000	55472000	6.10117e+07	4.18246e+07		0	0	0	0	0	0		0	0	0	0	0	0			0	0	0	0	0	0
>EG_transcript_9617;>EG_transcript_9031;>EG_transcript_14870	9617SAVALGVLCGVLAALAIQPASHSSAAAWAAPPTAAATRLAAPRTMPVQRVTPALSGRTALAATAVDPAGHAPLDPLMLNGPPAPLRGPARALLILVGAMLLPAVGLVLLYRKLCVRSSSVALEEEFDEERMSMAAAAALDEEEVETTAAPAAPKPQSKRVKPPYAHFSKRRRALESMYQRKQLYPLEEALRLAKETSSAKFTESIDVAVNLGIDPRKSDQMVRGSVVLPAGTGKVVRVAAFCQGDAVDKAKAAGAEFYGLQDLAELIKGGELGFDVVVATPDAMRVALQLGKILGPRGLMPNPKDGTVNVDIEQAIRNAKAGQVKYRSDKAGSIHIPVGKTNFDIANLKTNVNAFLKELIKVKPATVKGLYMKKVVVSSTMGPGIYVDIGTTEAAR	182120000	52487000	60497000	69136000	6.07067e+07	8.32648e+06		0	0	0	0	0	0		0	0	0	0	0	0			0	0	0	0	0	0
>EG_transcript_34746;>EG_transcript_54869	34746EVRVTPQRTEIIIRATRTKEVLGEKGRRIRELTSVVQKRFNFPDNGVELYAERVANRGLSAIAQAESLRYKLMGGLAVRRACYGVLRFVMDNQAKGCEIIVSGKLRAQRAKSMKFKDGYMIKSGHPAEIYVDKAVRHVYLRQGVLGIKVSIMLPFDPTGKMGPDRPIPDQVTIINPKDEPL	181540000	43167000	54821000	83177000	6.03883e+07	2.05778e+07		0	0	0	0	0	0		0	377500	0	125833	217950	0.00208374			0	0	0	0	0	0
>EG_transcript_6411	6411MEPLQSHVVAASSLIVLGVSTYLYVSSTSISTSTSQVYGFPALKSQQPIINGHVSHPLRHAVLGRNTPGWESSSRTFVIHAGSKDTFVKDGNTGFRPEIHIIMWMGGAAALFASMLMWLLAVPRQKDSGWKSCVDAEAIGTDACCGEEGQDVEVVPNLLQKLGMTATGVLTASALAANGLFGPWTAMAAPALQPPPVIRLTQEESSTVKLFRENTPSVVYVTNVATVGRINKQDWSLDLTEIPRGSGTGFVWDNEGRIVTNHHVIAGASDVRITTIDQSAYKAVVVGFDEDKDVAVLQVTDKEAISKFRPVKLGCSEGLLVGQKVLAIGNPFGLDHTLTQGIISGLGRVITSPSGRPISGVIQTDAAINPGNSGGPLLDSAGNVIGMNSAILDPTGQGSNSGVGFAIPIDIVKSVTSQLLTYGRVLRPVLGISIAPDATLQSLNVEGVLVLDVPRGSPANKAGIRPSQRDEETGRLILGDIIVAINGKKVSSAGDLFATIDNFLPGDSITITVLRDSVGTDQPRRIDIPLTLGERRSGSD	180300000	38012000	52800000	89488000	60100000	2.65031e+07		0	0	0	0	0	0		0	0	0	0	0	0			0	0	0	0	0	0
>EG_transcript_16166	16166MVAIVFLSASERTTLFSQTALGSTVVPSAVVANPHMWTLSQTERFHVAKGAATPIKEVGKGNLMSSSFAFWAATLTSFTTAFFLVFSRHRNVSLAAASGQKDEEIGLSRREALLGLSAAGALATSAPAYAFLGLGEDAGYPGDTQNIIAEIKSVLVLAADDPTKPDRITTLRRDMNSYVAKYRRDTRYGGRASFGNVYSVINAVAGHYNTFGVKTPIPKKRATQIVSEIGTAEQLLAKGR	180180000	35641000	86521000	58017000	6.00597e+07	2.55014e+07		0	0	0	0	0	0		0	0	0	0	0	0			0	0	0	0	0	0
>EG_transcript_23844	23844MFKQLSRMYSTSPAVANAVGGLATSQIRDLVGNPAKSGKPVVKMPPYLKPSQLRPSRGAYSDEFVRENYIKAADPEDPYNYRSRAFTYAAKIPMWAGLLAGTRVTVVYLMSQFMPSKSSLALANIEVDIGDIPEGKTVTIMWQGKPVFLRKRTDAEIEDMRAVPMDALKDPQTDEERLGEGRWAVFMAVCTHLGCVPVIDQGSYNAYFCPCHGSHYDHSGRIRKGPAPLNLEVPPFKLLDDSTLFIGNADAA	177680000	57832000	60526000	59327000	5.92283e+07	1.34971e+06		0	0	0	0	0	0		0	0	0	0	0	0			0	0	0	0	0	0
>EG_transcript_23992	23992AAHPAAPARPALPTPDTPPGQFQAISNTAALKQNAGSLVMWIGALITSAMWLLLRTRTPSQWSVAAASADGSDSSGEASSKPPGPPAKPAKSPFASGPKNPFGLSAPASGASAPAPPSAALPSLSAGAAAPPKAAAPPMAKSPFASTPSGVPPPKNPFASATPAPAAKNPFAAGAAPKANPFATPQNPFATSTRSGFAGRGEPTLQEVEEQERNLPTPTDPFAALKDIRPQDILRQSLGLVTYVAMIVLVIATFQVVNLMGAIRIG	177530000	57301000	68838000	51392000	59177000	8.87301e+06		0	0	0	0	0	0		0	0	0	0	0	0			0	0	0	0	0	0
>EG_transcript_22038	22038MFSRFFGKKAEEAPTTNQGIQKLGDTLDVLEKREAVLNKKIEAELGKAREATKKGNKTLAMTHLKRKKQLEDQLSKLSAQRGNIETMQMKMEEATINLETIKAQKDAARALKETYGKMNADKIDAEMEKVREAMDTAQEISDALAQPLTNDALDEDDLEAELAQMEQEELDKEMLGVGGKTAMPSVPTGKIGGHAQPAAAAPAAKVDEDEEALRQLEAELNM	258530000	57961000	74288000	45212000	5.91537e+07	1.45746e+07		22134000	27365000	17871000	2.24567e+07	4.75522e+06	0.379633		4965300	5849900	2888900	4.56803e+06	1.51995e+06	0.0772232			0	0	0	0	0	0
>EG_transcript_19338	19338MSRHNLFGFIVAGRPEYLADEFRCEENRKWLINIPSPVNKPCQVAVWLTSEGLRAIDGTGKTVAVYGNIKGNDAWAYLGKIDQGNPSLIVQMAWQGPTQPPDGIQVGLAVESFEDIYQKTQTRMIDGSKEFASNSEGRTVIGVIPETAVGAFIGKGGNNIKQFEQDVGCRINLDSVTREVHTDCIHKAKVMLDAFLLRGGGGKGGGYRDAYRDRDHDRDRDFGRRREYD	177250000	49107000	66894000	61248000	59083000	9.08899e+06		0	0	0	0	0	0		0	0	0	0	0	0			0	0	0	0	0	0
>EG_transcript_15798	15798MAAAYEKGDRTFCGLSIPDGLFRFCKFDVPLFTPTTKAELGAHDENMTMEEVTAEIGPELAAKVKEAALKLYKRGTELAEKQGLIFIDTKYEFGIDEKGELFVIDEINTPDSSRLCDIKEWNEKYPKIEAEMKTGAYKNVMELLAKKPELKITEYSKQYVRDVLLEQGFKPGKAIPVLTEDQVVESAYRYIRVYERITGQKFPFSSVQSSLPAGQRLMANLQRHGIAKGACAVIMAGSDSDLPHLQKIQASLTRYGVPSHFRICSAHKQPAKMEELLKYYNRSIEPLVIVACAGGTDALSGTVSFSSLFPVVSCPPDGLNETCLRNPPGSSNVFVTLPDNAGKFVCQALSHVNPQFREVLLKESIAKVEKLVQADK	176700000	49129000	44335000	83233000	58899000	2.12097e+07		0	0	0	0	0	0		0	0	0	0	0	0			0	0	0	0	0	0
>EG_transcript_12688	12688MAAACLAQRWPLRALRWFSTPCVNLLPHRLPSTASGLQRSPWLALATVSTIALPPVTTAVGRGTLWRRRLPGDQCPAPNAEVQALFDQYGIDGQKVVQGHVAIANYDGQRVERMTSYLASLGVDVKCAVEKYPKVLVGRVEAYEEVVQLLRDHGVNITHAVGSQPAVLTRRGTMQLMVNAIVGCGHSVADVFRRDPSLLRASAARLSLTLQLLQSRPNESEDPRIMLLRSLGLDADVLMKRAPQLLVTSFDKMKAAVVYLEGLGVDVPKAVRLAPRVLIRRLETLEQHVHFLSVNGLDVLRHVNGCPTLFYLSIERKLQPTLTFVVEEMGRSKADMNGAYNLWTCSLEGRLRPRLLFLKSLGKSPTALSQFGSFSDQRFVATFARTDLQQYYDWRRQNGYPAPLGTVPAPPATSGTVHPTTLNEGAPR	176540000	67724000	62964000	45856000	58848000	1.15004e+07		0	0	0	0	0	0		0	0	0	0	0	0			0	0	0	0	0	0
>EG_transcript_14566	14566MGNRAAPAYTGPPVTAPPRAPAGYYSRSGQPRRAPAYRPAPAVGAYRQPRARYATAPTYAAPAVVTRAPVAYAPTYAAPVVASPTTFAAPTYIPPATYATAPTYAAPATTSLTCFPTPTAAPTYATSYAAPAATYTTSLPAAPFTSYAAPYAAPATTYAAPAATYAAPAPVTTYAAPATYSSYSTAAPVTTYAAPASTYAAPQYSAPVTSFSSYSTPALSSQIYQPSILPTTYSSPILPSYATAPTVMPAVSGALALDAADGRIDGRYFGSPIVQAAPVTSYSVAPAATYSAPVTSYAAPAPVTYAAPATTYAAPAPVTSYATAAPVTYAAPYAAPAPVTTYAAPAPAPVTYAAPTTSYVASAAYAPQTFAPAVAPVTYAPQPVTYAPRPVTYAAAPAPVTYAAPVS	174930000	40036000	76361000	58529000	5.83087e+07	1.81635e+07		0	0	0	0	0	0		0	0	0	0	0	0			0	0	0	0	0	0
>EG_transcript_18342	18342MAYQSFTNQTKKVEGNSPLWAVAAGAFAGLCVVLLANQSATSLHSSVAVPTTPIVAQNTVTSYQAPLAHNAQVTQLKSQVSSDKSLEVSTAANSSVLVGVSGGLLLIAGMFFNILKKPSKQALPLPAPLQSVSVPAASQMVRLVTGMADAHTSVALMAVTAEKKKAVGIRSPVFNETCDQTGITLSRFMLEVARANPDLQELESVFASIQTACKTIAKLVKRSAIDGMTGLQAGGGAVNVQGEEQKKLDVITNDVLKRALKFTGRMGVIASEEEDVPVEVDNTMDESYGKDVLVEESGGRYISVFDPLDGSSNVDAGIPVGTIFGIFEEDDDCKLADNFFDDKTDIS	205300000	84887000	21215000	66684000	5.75953e+07	3.27946e+07		16629000	754560	11438000	9.60719e+06	8.09403e+06	0.166805		2780400	196280	719690	1.23212e+06	1.36615e+06	0.0213928			0	0	0	0	0	0
>EG_transcript_69334	69334KNFTRPKKKKHKKKKVPLAVLKFYKVDDSGEITRTRMECPHPGLAGALKRPLSFPVLRLWSWCVHGSTQGPPVLWQVWIDLRVPEGGRRVVQGKHLPLCLPM	172600000	42605000	53044000	76953000	57534000	1.76087e+07		0	0	0	0	0	0		0	0	0	0	0	0			0	0	0	0	0	0
>EG_transcript_33331	33331MYGPGLEPGALKVGQECRINFKFPPEAGQGPLKAFVQAELAPNPLKVRDRGVGLMEVVFIPRCPGKHTFEFQWGASGHIPGSPIDLEVTGEAQRDPKKVRVVGDSLDGGNVGEPMVFEVAAPDEAGPGPLEVDMSGPCEPDLELAHVEGGKFRIEAKVSRPGEYKMSVWWGGEGNHVAGSPFTIEDG	174680000	52292000	63889000	56304000	57495000	5.88952e+06		0	1105700	771650	625783	567099	0.0108841		71034	82764	161300	105033	49080.6	0.00182681			0	0	0	0	0	0
>EG_transcript_2366	2366METVPRPQGKGFDVNVNQRQLAGHFQQFAPISNPYTSYPRGPPANDGIGGGRGSLKGGPSRPSPRPNAVAESKGGLQGGASTLWIPPGVDPTLVATPPPNPATGSPGRKGFSPSPLWLPPPSAVPAAGSQTVPVQAVPLQQQPLQAQQLQMQQQLQAQLLQARQAMPQTAPSTPQLELFQIFNAAPRALQVPAPQPQPFAVSQLLPRSQGLPPQPPQPQQPPQQPQSFNPYQILPQPSPAAPEPKTQTQFLQLLQPQSQPLLPSPFQQAAPKTLPPDMPRPDPFAKVLSQPPPLAAGLPDVLKEPKQDFDIWEKLSRHQQLVQHDDFGPRPVTSHPNDIRPTVPKRPHGQLEPQPPRGPPIRGPQGLDYPDARPHRSPPGRPLELPDEPRGRGKGWGGRDYHGDHDAHYDYDRDRDWGNRDRERNHSLDRDRGPPRDYRRGRERDWEEDRRWNGDHGFDFDHDGKGKGKGKGKGEGKGKGEGKGKGDGKGRDEGKGKGEGKGTSKGESGGKGAGKGKGKGKGHDEWLDRPRELDDGWKAEYRDRQRATRQREEEWERERRHDTEREWTRGRAPPPDDRDYERPLPSRRPPPPERWERDQERYPNYARDEPYARDGYYDDYEDEDRYWAGKGKGKGKGKSEGKGKSKGKGLYEEREPPSRAKGAKGRSRPYDEEDEWEAWDRSKGAKGSKGAKGPAKGAKGKGAKGKGKGDWEEEEADEASPSTWVRSRIRQSGRGRLNPVNSPTPERSPSPAEKAADPRAAATADQRPATAAHRLQARRREKEDRAPAPAAGPEEEPKKEPRRRGKGEARKEKEPEKEDGGAAASREPRRKEPPARAKKPTWRPVEPAADDSRPAEAAAPDPAPDPAPAAPQGGKANSRRAEGKPTKRLWVPKTTEAEVE	175030000	56232000	70719000	44604000	57185000	1.30836e+07		0	1038500	0	346167	599578	0.00605345		536850	1827900	69667	811472	910719	0.0141903			0	0	0	0	0	0
>EG_transcript_20866	20866ASDIFAYDPWPEQLARLQRELKINLCPNNLEVVANVDIVILAVKPNMVATVLKELQGVLSSKHLLVSICAGVTLATLVDCAHASENGARVVRVMPNTPCMVGVSASAFALGLNASKEDSTLVKGLFESVGLAFELDEKLLDAVTGLSGSGPAYVYMFIEALADGGVKAGLPRNVAQTLAAQTVKGAAEMVLATGKHPGQLKDAVCSPGGTTIEGVSALENGGLRAACINAVFNASARSAALGAAAKK	170370000	72458000	40414000	57496000	5.67893e+07	1.60337e+07		0	0	0	0	0	0		0	0	0	0	0	0			0	0	0	0	0	0
>EG_transcript_5228	5228MSHYYVPEPLLPGNSAPKRMTAVSATIFGMACALLIGFAVSCFDRALLHGTSNYVSTTQVTSVVAIPTATSTQLRAGAHSGQSGPFSRGVVPRNVLKPGFKDTGIVAVRLRASGGGMAASDDCCPPSMEKRQLMNLILLGSTGLTVGTIGVPALLFFVPPSSGGGSGGVPALDADGKQVYEADWLKSHLADDRSLAQGLKGDATYLVVTNENKLQEYGLNAVCTHLGCVVPWNKAENKFMCPCHGSQYDTTGKKIRGPAPLSLALAHVSVDGAGAVQFTPWIRLFFPIISEP	170990000	51879000	57279000	61077000	56745000	4.62219e+06		0	0	216280	72093.3	124869	0.00127048		345640	195440	0	180360	173313	0.00317843			0	0	0	0	0	0
>EG_transcript_33012	33012MAEVGANLQNTNNELVKCIEELRERRAEAERLIAKDEEEKQRIVHELQILTERLKRLDEGLSKKYAARSEYDKAIKETENAFSKILESSKTLLNVIKKESHTLKSKGSSTEG	169610000	58964000	56161000	54481000	5.65353e+07	2.26482e+06		0	0	0	0	0	0		0	0	0	0	0	0			0	0	0	0	0	0
>EG_transcript_13699	13699KTKVTAAVLKKAKRLLAVACFCIGTDQVDLQAAQEQGIPVFNAPFANTRSVAELMIGEIVCLARQLVDKTREIHSGVWNKLAVGCCEVRGKTLGIIGYGHIGSQTSVLAEQMGMKIIYYDVIPKLPLGNAVQVNSLELLLTESDFVSLHVPNLPSTVGLIGATEIGQMKKGAYLLNASRGRVVDLDALAVALKSGALAGAAIDVFPSEPEKNGPGFVNPLQGCPNTIMTPHIGGSTLEAQSKIGDEVAASIIKVINVGSTTGAVNFPEVDLPQNPNCHRILNIHRNVPGVLRNINDITLKFGANVEGQMLVTKGTIGYLVMDLNKENSNELRQAVASLDSSIRTRILY	169440000	58778000	28551000	82110000	5.64797e+07	2.68534e+07		0	0	0	0	0	0		0	0	0	0	0	0			0	0	0	0	0	0
>EG_transcript_17805	17805QAKILKGAEVAKEIRADIQKEVEELKAQHNVVPGLVTILIGDNPASQSYVRSKNKTAHDLGFHSVQESHPADITEEKLLDLVDKYNKDSTIHGILVQLPLPKHINEEKVLMAIHPDKDVDGFHPTNVGKLLIGTPNFLPCTPYGIQELLARSGHPMKGAEVVVLGRSNIVGKPIAAMLMQKSPYGNATVTVCHTATADIAAHTRRADVIIAAIGVANYVTGDMVKEGAVIIDVGVNEVGVTPEGKRILKGDVNFDECVLKASAITPVPGGVGPMTITMLMKNTLAAAKLAVAAAQA	168890000	47664000	67443000	53785000	5.62973e+07	1.0126e+07		0	0	0	0	0	0		0	0	0	0	0	0			0	0	0	0	0	0
>EG_transcript_4950	4950MQFSFVPSGGAAYASLAGGYPLAPPGGGGYPLAPPATQFGYALPYQGPVAGTAFPGMYTAAVYPGTVPYPAAYADYSLAAAAAHPATTTFLPLSNSAPSAPSGAGAAGSSASSPSPRAQAAARDTGARRVKGSGSGRATPDRSRPEGPHLASPYDLSPPAPLKEAHYPPLGPQEVLRWASEAAPTTQNGPTDAAPPLPTETLVGPQLTAADLSTLPEIHPQPGLSLDPGTQQEAAQLPSDEPPAMSLQMSTTGPANTLSQITLPAREPPVYVPPTDFTDHSDTALPGVLPEADTHTLSAEEEASIPISDINGHATHHPSGNQQQAVAADTQPKKLVSPRNAKSPQKAKSKGAVRSRSSGLSAEAAVSPEKAVPGPRPPRRESGPKKATATTFVEGSPPVKAKEPATASPATPTPAPKASAGPTAASAAAAAKGKRSPKAAAEANPAHAANSADPAAKIGVIRRPVEQRTALKGLVADINAAAADVTRLQQEAADYKEQLVAVANRLPSPRTSSTPLKDPPSPPVDPLSPPASAPATAASPSRIPLSPAADPPTSPPPAEVLGGHSAIPKSPAVRPGTAGPPKGRAACPEAKGPRPLPGHAKVPPAPKAAAPKAALGKATAVAAKRPARRPESPVRAE	168770000	52207000	58051000	58516000	56258000	3.51596e+06		0	0	0	0	0	0		0	0	0	0	0	0			0	0	0	0	0	0
>EG_transcript_1542	1542MAVEERSMIVVAATLAVAAGVCIGLSLKPAASSLNVVSSATHPHGTISILRPRVIQPSNFQTSHFQQNVIVGPETTPMQEAQVIPRNGPWPTIAVSLAFSVASLAFAFWRKSKDPRSKEGYVMLSEAGENQKTSDDKLIDIDDIDDFKGDGEVAVKAPPQADATEPEETETVVGSTENFGFETNTRQILDIVARSLYHDKEVFIRELISNASDAIEKFRYVKLISDKEIEEAPEPRVSLHADPVKNIFVIQDTGIGMTKEELVNNLGTIASSGSKQLMDKLKAAQEDPGDRLIGQFGVGFYSAFIVAKSVKVFTRSCQKGSRGYLWESDGHGSYTITEADGVAQGTKIIVELKDEDKDFSDDLKLEKIIQKYSNFIASPILLNGKRINTVEALWRKNPKDVTEEQYVEFYKYIGNAYDTPSYKLHYRVDAPVDVKAILFVPAYSMEQPGRNRLAPSVNLYCKKVLIKPKCPDLLPDWMRFVVGVVDSEDLPLNVSREGIQDSKAFKKLGTLVTKRVLKWLADEADKDKDKYGKFFKEFGHFLKEGAVTDVTNKTPISKLLRFESSKLDAGKLTSFDEYIERFAEGQERIYFLHTPTRQTALSSPYYEQLKKKGVEVLFMYGQVDEFVMSTVTEYKGYKTISIENSDLELDKITSKEDEGEKDVTEEALSSWQCKRFEQFLKKALADTISAAKPSTRLVDSPAVISGGYEQAAQYRQLKMIANMQGKRGLDGPLGKQELEYNPKHPIIKRLYWLTRSDDPTAASRARLMAEQVYDNALIASGLLEDPRMMLTRLNTLLNDSLSDVIIGTDDEDVVAEVVEEEKKDLEAEAMDAAWESAQEQARKILGKGLDELDGSEREQVDRLLDESMRKVTRPDLPPPTVPQPEAPDFDLDIKDADFTEAEPAARQKQN	175570000	60169000	48154000	58929000	5.57507e+07	6.60806e+06		885080	2230900	867960	1327980	781999	0.02382		1288300	2283700	762450	1.44482e+06	772608	0.0259157			0	0	0	0	0	0
>EG_transcript_17351;>EG_transcript_16789;>EG_transcript_13779	17351MQVGMLSTQRQGSRDVLMGQRGAQSSSSTTARAAAAAPVAAAAAAGAAGGPWLSILAIAVSVVAALVAFFQRPAEPAPTYYQSPRAVYEDPVPAPRKNSNSMDEIAVSVKSDLASKKNVTPKQAILELQRGNARFWSGTPERPELNAMQRRAIIIGQAPTVAILSCADSRVPVEIVFDQGLGSIFVVRVAGNILDATAMGSIEFSVKYLGVKVLLVMGHEACGAVKGAMSMSEQDLEAQPSYLKTVLKSIKTNLKLDKLARIRDNRAQDREAVVQNVSSQVKKLQENALIQERLANGSLLVAGAFYEITSGIVDFFTL	166200000	65139000	43889000	57175000	55401000	1.07355e+07		0	0	0	0	0	0		0	0	0	0	0	0			0	0	0	0	0	0
>EG_transcript_53533;>EG_transcript_50540	53533RWTKKRFRKAQCPITERLVNSLMYHGRNNGKKAMAVRHLKACFEIISLVTDQNPIQGKISCFFQTVIFHKTVLVDAITKAGPREDSTRVGTAGVVRRQSVDVSPLRRVNQAIYLITTGAREASF	165170000	36167000	57466000	71533000	5.50553e+07	1.78058e+07		0	0	0	0	0	0		0	0	0	0	0	0			0	0	0	0	0	0
>EG_transcript_24008	24008MYEFIIFRGSDIKDLTVFDVDGDKGRLPTADPAIVNAWGPKPQAPAAPAAGWPQAPPPVPPPMGVPEVPSWAGPPSLGPSGFPVPGKGGWVSPPQPTFAPAPAGPQHFNRPEASPHGMFDPPSFSGRGQNDYGGGNRGHFQGGKGGLEDAGKGFGYKGGKGASSEHTGQNFKPADAAAAKKTFTADFDFEQSNKRLDK	164090000	45426000	64408000	54252000	5.46953e+07	9.49876e+06		0	0	0	0	0	0		0	0	0	0	0	0			0	0	0	0	0	0
>EG_transcript_56253	56253GNKFRISLALPVAAVMNCADNTGAKNLYIISVKGIKGRLNKLPAACVGDMVLATVKKGKPELRKKVMPAIVVRQRKHWRRKDGTFIYFEDNAGVICNPKGEMKGSGVTGPVAKEAADIW	163520000	19429000	71994000	72092000	54505000	3.03767e+07		0	0	0	0	0	0		0	0	0	0	0	0			0	0	0	0	0	0
>EG_transcript_3354	3354MTEDDLAGARAAQEKEWQEMVNLPDPFIGESDVDEEMIEDLPDEEKARMLFGMRYADTLARGFSTQVYRDSEGHLVAGWGHRLTPEEQKIYKEGDVVDDATLDRWEDEEELDEDKVAFTEEELEQEIQDKFGPDGTGFTWDKFAALDSAGLGDDLFLQDKEELRPSAKAKAAMTPAESKEKAGDKADRPRFVEISGEDEAASTSSADMYTFGSALGDDPGLSAGPPPGFPPAQPAGGWTDAMEEEDSIGKGLGMGWNGGAGKGYLDAGKGGKQSRRRIGFVRGTVTRWLPARGFGFCNTDDGLENVFIHQSAIMTDGFRYLTEGERIEFELVDVNGRLTAMDVRSLGGGSGKAPSKGKPSWPTTTGGGKGGQREWTTFENEPEAIEFANPRAGWGGRGPPLAATEGPDPGKGSGAPKGGKGGKGIEFLDDFMGRPQGVGKGYTAVGKGFSDDGKGKGFGGPGSPAAFGSTGREAVNVPTDAFRPPGGDAYLGGGSYGSGKGGPGPVGPAGYGYGVPAGSAAGFGDGGGKGGKGGFDAAAGKGKGGFGSMMDVEGMGDFGDMDFALDNPDPFSGKGLAFPPAGTRGGFPEAAGKGAYGPASGKGGFTDQLSAGGFGAGKGGKADFGLKGGKGDPSSAFGKGGPDGFGGRGGPAGFEESGKGGGKGYTGFGSGDDFGSGSVFGASAGKGAYGEAGKGGFSEAGKGAYGEAGKGAYGEAGKGGFGEAGKGGFGEAGKGAYGEAGK	270020000	0	157830000	5470500	54433500	8.95858e+07		4859300	42518000	19820000	22399100	1.89614e+07	0.411495		2846900	21048000	15623000	1.31726e+07	9.34469e+06	0.241995			0	0	0	0	0	0
>EG_transcript_4137	4137MEWVEALKCFRTEDAARTLIAATPVPPLDPSRAPGTWRCNKCGAFNQRFVRICTNCKGAGDPNGKSPRRQEDATISKEGSGIEEGKPGDEGRPETEQSTAADDGGREGSPKRDVAEAEQPRLEADEAERLKWEAEEAEQPRREVEETEQLRVEAEHRLEPAQADQSTVDAEEAERLQLEAAEAERLHLEAERQRLEAEEAEQLRLEAEEAERLRLVAEEAERLRLEAEEEERLQLEAEEAERLRLEAEEAERRRLVAEEAERQGLEAEEAERLQREAEESERLRLEAEEAERLQLEAEEAERLRLEAEEAERRRLEAEEAERLRLQAEEAERLRLEAAEAERLRLEAEEAERLRLEAEEAEQLRLEAEEAERLRLEAEEAERLRLQAEEAERLRLEAEEAERLRLEAEEAERLRLEAEEAERLRLEAEEAERLLLEAEEVERQRLEAEQAERLRLEAEEAERLRQEEAERSRQEAEERLRLEAEEAERLRREAREAEQVRQEAAEAERHQKEAEQAEERQRELERRQQEEQRREAARREEAERQQAALEQQRREEELRKAQAQEQAARLAEEDARKRAQQLKEEAEKKAKEEAQRKAKEQAAKEEAERKEAERKEAERKEAERKEAERKEAERKEAERRASDESERKEAERKEAERKEAERKEAERKEA	675160000	37561000	78038000	47567000	5.43887e+07	2.10831e+07		111050000	111140000	74521000	9.89037e+07	2.11161e+07	1.81846		83270000	101940000	30067000	71759000	3.72936e+07	1.31937			0	0	0	0	0	0
>EG_transcript_9827;>EG_transcript_34523	9827MNPFRLLLQRAGGDLLRLKLQSTFKVHTPEGMPEFTGPNDFTEVTVDQIKRFHTDMVRIRRMETKASQMYTQKKIRGFCHLYIGQEAVCVGMESSLTFKDAIITAYRDHAWHLTRGGTITEVIAEMQGKAAGCSKGKGGSMHMYKAANNFYGGNGIVGAQCPVGAGIAFGLAYEDPKAPKGVCLSLYGDGAANQGQLFEAMNMASLWKLPVIFVCENNQFAMGTSVKRGSAQQVFYKRSDYIPGLWVDGMDVLACREGMRYAKEWCMAGNGPVCMEMQTYRYMGHSMSDPGTSYRTRDEVQKVKEERDCISKLSSRLIAEGISTEAELKTVEKETNKEVDKEIAAVEALPPTPFEEIGRDIFDVPITVRACDHTIVYGQ	166250000	39364000	56839000	64632000	5.36117e+07	1.29395e+07		1728400	2559500	0	1429300	1.3057e+06	0.0266602		401570	727310	0	376293	364313	0.00701887			0	0	0	0	0	0
>EG_transcript_69460;>EG_transcript_43430	69460TFKKFTYRGIELEGLLDLSNEELAQILPKRARRKFSRGLKRKHMALLKKLRRAKKDAALGEKPPTIKTHLRNMVIIPEMIGSMIGVYNGKIFNAVEIKGEMV	159360000	41027000	66733000	51600000	53120000	1.29202e+07		0	0	0	0	0	0		0	0	0	0	0	0			0	0	0	0	0	0
>EG_transcript_15879	15879NLAGKTVLVTGASSGIGAEVSRHLALEGGANVVMGARRTDRLLELEADICAKGGSAFALSLDVTKEADFSRAFAAAELKYGRVDAVFANAGWMGPFWGDPDMPSSADAERLMDINYFGVRRALSAALKTFRKHGHGGVFVATSSVVAAARRGAFRGVVDYNASKAAIDALVRACADLAPEGIRVYGLLPAVFKSEMSEGASQMLGAPSTDVLAIENPVFSGVACPGELMGPLLRRLIAGDDLPFPPGSGLAVDGPAVFSAQQLYSTLETEERKIDLKQLYDVDLRPMPLTEAERDAMLETLKKAKQAL	159340000	59115000	37045000	63182000	53114000	1.4064e+07		0	0	0	0	0	0		0	0	0	0	0	0			0	0	0	0	0	0
>EG_transcript_9707	9707QIDADDGLTLDQLMTRGEGLTYNDFLLLPGYIDFSPEVVALSSSFTKKIRLNTPFVSSPMDTVTEVNMAVYMALLGGIGVIHNNCEAEEQASMVHKVKKFRNGFIPDPITLAPNSTIRDVDKLVEEMHFTGFPVTEDGKLGSKLLGLVTSKETDFLSDRNMPLKDVMVSQNLITGRDGISLQEANEIMRTKKIGKLPIVNENYELVSLTSRVDLMHNRDYPLCSKDDSDRLLVAAAIGTRLDDRERAELLVKAGVDCIVIDSSQGNSSFQVEMIKYIKSLSPNIQVVAGNVVTQKQAKTLIDAGADALRVGMGSGSICITQEVMACGRPQGTAVYRVAKYASKFGVPVIADGGISNVGHMIKAISLGASCVMMGSMLAGTSEAPGTFFYDATGVRVKTYRGMGSIEAMMKKGGDSAKRYFSDTQTVKVAQGVSGTVVDKGSIKDLVPYLIKGLQHSAQDLGQSLAFSCVKMICLVEPLKAGSNEYAGWSAWDGNFFLTQNPLRTYVR	159080000	53579000	44171000	61330000	5.30267e+07	8.59282e+06		0	0	0	0	0	0		0	0	0	0	0	0			0	0	0	0	0	0
>EG_transcript_25188	25188MFALRCSRSLVAISRPPVACRRTFFWRKETPGAVTVQSLQEARELETLGGTHDGRYQGQPILIDGVGRFARAPGAGGAAEAGAERIVVGSVAEAEALDQKDGAVDGRYFGVAIEIEGVGLYPRLRASLSKGLTKMERLSDGLDRAAGELPEFTALDRQELPPQVLLMQIRMQKDEKKAAPTDKPATPPTD	158840000	57590000	51529000	49721000	5.29467e+07	4.1216e+06		0	0	0	0	0	0		0	0	0	0	0	0			0	0	0	0	0	0
>EG_transcript_30716	30716AKPLPFEGQTTYQQEFVARKGDKTEVPYVAVQPAWLAFEGDSEYAREFGPKRAEAPAPVAAPAAREPLPFEGRTTYQQEFVAKKGEAAEVPFAAVARPVLPFEGSSRYQEDFGPKQAERPELPSAPPPAPRLPFEGQTSYQADFVPKQVPAPAVVEVVSHRETLPFEGQSQYASDYGPKRAEPPELVSMPPPAKPLPFDGQTTYQQEFVAKRGE	158990000	46774000	37525000	73783000	52694000	1.884e+07		310860	596230	0	302363	298206	0.0057381		0	0	0	0	0	0			0	0	0	0	0	0
>EG_transcript_7394	7394MLLLGVAFYFIVAQSIPPDGTAFCSGTGRYISVFDPLDGSSNVDAGIPVGTIFGIFEEDDDCKLADNFFDDKTDISEAMKGCLRSTLKPGNSLVAAGYALYSSATHFVFTLGAGVNGFTLDESIGEFILTHPNIKIPPRGKIYSINEANRDIWDAPVQDFIQGLASGNNRGKKVYTSRYIGSMVGDVHRTLLYGGVFGYPADTRSPNGKLRLLYEAAPMSFLIEQAGGKSTTGLVRVMDIPPKSVHQRVPLMLGGADEMDELIELYNAKADAALKKSQLDRLAV	203200000	54133000	39556000	63759000	5.24827e+07	1.21856e+07		6506400	0	35820000	14108800	1.90818e+07	0.268828		2103700	0	1323900	1.14253e+06	1.06351e+06	0.0217697			0	0	0	0	0	0
>EG_transcript_3315;>EG_transcript_18533	3315MKRNRSSRSPSHRRDSPRRRSDSPRRRRSDSPRPRSGSRVTQDRSRSRSAGSRMSDTVDTVRLTDADAAFILGKGGKTKEKIGRVSGAMVELPPRSLTLEISGTPEQRRKAKKYVECVMAQRAGDVIVDDRDPYFLEDCTIVEVPTECVGFVTGTNGNFLRSVEQEFGTIMFFVLLKSDGGRRVKGMEKLAIFGRRRGRKGSELKVMAAIEGKLEGYLTKHMHEKDSDGNDWGTDVRKLRMDEMSWALGRKGATRKKLARASGAIVEYVGNFVHICGTKKERQRACEYLTCVMDQLKGPVKMPLEGRDDVTVMMIPQDCVGYVTGLKRATLTSIEDMSGAFMLFMDRKEDSRKDDFVKLGVYGLKRNRRAAELKVMSAVEGKSPGTYTKGIREGQEDGYWGTDTFRFRGDEFSYALGKDGTTRKKLARASGCIIEYLGDFAFMAGTLPERRRAGKYLRWLLRQRAGPIRVEDLTLDRKDDDVKLMDIPQGIVGHFMESKGHVLRAIEEETNTFLFMAREKDGADVLVLCGANKLDRRHAEYALHQAINDFESGTSRRDDDRGESPQAKYPRIEDRSRDRYDDRNSERSYDRDYDRRRGYDDRDRDRGRSRSRDRRSRSRSPAKLKYNDRRDSRDRYDRRDSRGRRDSRDRYDSRDRRDSRDRRDSPPRRRDSRDRRDSRDRGRDSRDRRDSPPRRRDSRDRRDSRDRRDSRDRGRRDSRDRRSR	157340000	56314000	50988000	50034000	5.24453e+07	3.38415e+06		0	0	0	0	0	0		0	0	0	0	0	0			0	0	0	0	0	0
>EG_transcript_11644;>EG_transcript_50778	11644MDSPQRHVTMARLLVWFAGMALVSATVALAADGRQQRYAVRGLRQAAGVAPSAVVPQVLQVGVPAVGALSANNVVDLQSAGPAAAAVERPTAAPGAAGWAMGLAVLAPLAALVARWGRRPSAPLASLSPLMGVSAADGSFAAVATVGRREALAAASVGVAAWGLPDLRPALAATGPRVVVAGATGATGKLTVEALKAQGADVVAGVRNVAKAASLGVPTVPLDITGRFDALVDSLKGVDVVVSCIGFTPGNPFEFSKAAHAVDNVGMVALVDAAKAAGVKRFILMSSILTNGRALGLEKNPGFVITNAFGGVLDEKLVAEKHLRASGLEWLVVRPGGLEGGAAEGEVAISSEDTLFSGTISRALVAEVLAAAAVSPAPAFDRVVEIVQAGTCATGTCPADLAATPKEQWFA	156360000	40124000	53352000	62885000	5.21203e+07	1.14304e+07		0	0	0	0	0	0		0	0	0	0	0	0			0	0	0	0	0	0
>EG_transcript_39281	39281DCGAPFTFTAGQQEFFASKGLTNQPTRCKDCQAAKKQAMGDGGYGGGWSSGGYGGGYGGGYGGGYGGGKGGGKGSGGGCFKCGASDHWSRECPQSGGGGW	155530000	57902000	57552000	39745000	51733000	1.03834e+07		0	0	0	0	0	0		333240	0	0	111080	192396	0.00214718			0	0	0	0	0	0
>EG_transcript_67442	67442TIQGQPYVANTTTNVIGQEVRGAYAAGAYGATVTGPAVATGYGQSVTGYGQSVTGYGYGAAAPVAVAGSQGGALSLDLADGRLDGRFYGAPVVSASPF	154610000	41370000	91239000	22000000	5.15363e+07	3.57215e+07		0	0	0	0	0	0		0	0	0	0	0	0			0	0	0	0	0	0
>EG_transcript_1793	1793MASCEGYTILQINGSQCQNSSQRSWTAVALFAIIGFSAALTMQASLQLYQRTTTSDSTRLKEVQLRAPALSRVAPSAFLVAQAQREDRVYVPQQSQSSQATTLLGGIFIFVGAAFAFIHKFSAPKKQEALTLLPVIGSKESSGNAEQDLHEIFTFNNLRAAPGSRHRKKRKGRGYAAGQGGTCGFGTDGQKARKGRAVRPGFEGGQTTLWRRTPKLRGRPLGPGHPRKSYQLVRLTKLAAAAQGSTVQFDDLSGGKPVLFKVGGLMAHESVNLPTGLTVKAHAFTRSARAAIEAAGGKCIVIDKYSRELDAEGKVVGAAEKVAMVAFCGEVAVYNESDAEEDTDMFISDDESDAMSDAGNGDIAMFATMAVRSAKVGKFKEPKPLSSKMSPQKKAIIDQVHEALKGSFLVFGFSMQGITMAQISALRKSVPAGCKIQVVKNTLFRMASRNTGFEALDPVTMGSKAWVFIPEPCFQEAVKTYSAFVRDAKKQDTNPIVGGAVEAKFLTEVQVNSLVDVPTKKESIEKIARLLKGIPQKIAMSIKATPRKVAVAIRLATYGDTDPTKATA	154540000	44867000	62798000	46875000	5.15133e+07	9.82425e+06		0	0	0	0	0	0		0	0	0	0	0	0			0	0	0	0	0	0
>EG_transcript_3760	3760MTLRPWVFLLLLLLLGGVSAADDEPVIGIDLGTTYSAVGTWHLGGVEIIPNEMGNRITPSVVGFTEEDRLIGDGARTQQPTNPLNTVFSVKRLIGKKFDDLEVQRDLQLLPYKVVEDKESGACKVQVTYKGDIKQYSPEEISAMILSKMKAVAEAYLGREVKKAVITCPAYFNDGQRMATKDAGTIAGLEVLRIINEPTAAAIAYGLNKKGERHILVFDLGGGTFDVSLLSIDSGFFEVVATSGDTHLGGEDFDIRLVKYFLSQLKKKHGIDIRDDPKATARLKRACEDAKRMLSNQPEARVEVDNIAEGFDLSEKITRAKFEELNMDLFKKTLDPVKDVLRQGKLEPKDIHDVVLVGGSTRIPKVQQLLKEFFKGKEPNRGINPDEAVAYGATVQAAVIAGKDEIQDKVLLVDVCPLSLGIETVGGIMTKLIERNTPIPAKKGKIFSTNSDNQATLLIQVFEGERAKTKDNRLLGKFQLNGIPPAPRGKPKIEVTFEIDENGILQVGAKDKEGGVSEQITINKDKGSLSPEEIERMVKEAENFAQEDKKLRERTEEKVALETFAYNLRLQITDEDRLATKLDAESIKKIDAAVEEVITWLDKNKDPEADESKEKYKFLESVAKPIIEKAYLAMKDEREGKAEKKGKAAQEEEDDGEL	155360000	52391000	51234000	50839000	51488000	806575		899750	0	0	299917	519471	0.00582498		0	0	0	0	0	0			0	0	0	0	0	0
>EG_transcript_2233	2233MPSPRAADRDSDRGDRPDDRLSPEPVRRASPDDRRPRRSPEDRPPRRSPEDRPLRRGSPEGRPLRRSPEGRPVRRSPEPRGARRSPEPRGLRRSPDPRDSRDPRDARDPRDFRDARRSRERRDSRDPRDVRDSRRSPPRRSPEGRGVRRSIDRRRSPDPRAVRRSPPRRSPEPRGRSPVARRRSPERDDRRPPSRGRRDYPPEDRRPSVEVPQAKRPRYELPSDPLPARLADDRFDPLAPARAALPRSPDRLRPSEEALGRPVARRASPGLRDLPLSRDPFEARPVPRDLDRDRDLEREREYAERDALLRMRELELIRRERALLAGLRGDPLRGAARDLLAPLDDDPLRPRASRAPLLDADLRDLALLRADPYRDVRREVPREPRLPSPVRLEREVEALHKERDAAQMLERYGEAKRLGVRPSRQTSLFLLSALAMSSSPALVGRIYDAVFEDRELVLTPEQYHNVFIALSSAAMPARVMDLYHQMHSKGVPIKNPQTFQVIIPCAETPEDAVLLFQDLKESGLRPTHTVCHALLQVAIPDKAKAKVLLDEMQTLDVSPNKVLELMKSKEAWDLLELATSVEVEEPLWLQLLKEPEAVDAGRLLAIWKRSPALQRPPCATAVLDAIMREPDVARAADLMMDALRHLKATKQPIDDTAARFVMKLLAAQKDQRIFALYKDLKRLLQPDHAIFLAVLSVAAHHYSAAAAKEMWRDMHAQNLMPKTESLRFMLEASSKDAQACGEIMDVIAQSNLPFPPGSEAFLLGAFEHSEELRRRLPQLRQLFPNSTDPRLAPAPRSRGDTPPHGPDDTWLTAGPHVGSQRVRHF	157650000	66447000	29587000	57554000	51196000	1.92349e+07		0	2712700	526940	1079880	1.4384e+06	0.0210931		0	704190	117990	274060	377146	0.00535315			0	0	0	0	0	0
>EG_transcript_52704	52704GVPIDLLQPEPLRLKVMEPILIAGKHRFRNVDMRIRVRGGGQTSQLYAVRQAIAKALVAYYQKYVDEAQKLEIKDAYLQYDRTLLVADPRRTEPKKFGGHGARARRTKSYR	153400000	35892000	101760000	15747000	51133000	4.49864e+07		0	0	0	0	0	0		0	0	0	0	0	0			0	0	0	0	0	0
>EG_transcript_6932	6932GLLGWWAAARRAVPRLAPLPPLSAGQPMTPWPMAAITAGAAPKCSRTAPAIADVGKLNVKITVENTAAAQYSGPTLVYFVTEDEAAGLGLPGPQKEEFSGKDGQVTAAYGLPGFAASRVLLIGLGEAKALTARKLRVAAATAVKELKARKLRTAALAFPEPELGIGAPAAGLIASTAILMDYFFDYHISDKERCFHLEQLTLLTTTSPDVVAEHVTVAEGTLITRDLLNTRADIATPEWMANYAVDFCKKFPAIEVRVVDFEEMERRGMNLVRAVGKGAVHKPRIVYMHYKGDPDSEKTLALVGKGLCFDSGGLNLKPTGSIEQMHMDKGGACSVLGAMHAIASQKLKANVIGVVAFVENAIGSQSCKPHEILTSYKGLTVMNKNTDAEGRLVLADAMTYLQREYKVDQMFTVATLTGAILISLGHYAAGMFTDSDATAAALNTAGLPGDERVWRMPTYQEFADQLKGTMCDLHSTGLDRWGGSCTAAAFLRKFAEEGVEYTHLDIAGTAGDMMGSDDRPWLVKGATGWGPNIFYHYVKQNRCA	152950000	48042000	60256000	44656000	5.09847e+07	8.20576e+06		0	0	0	0	0	0		0	0	0	0	0	0			0	0	0	0	0	0
>EG_transcript_10118	10118MRLYNHFAPMARPLISLQRPYATNAGSKSPFKGFDHIHFWVGNARQAAVYYITRFGFQPCAYRGLETGSRSVATHVVKQGNILFAFSSPLQPNDDAFSRHLARHGDGVKDVAFEVDDCRAVYAAAVAKGAKSIRPPEATSDADGTVVTATVEPYLDTWHTLVQRTGYKGAFLPGFVPTPQDPILKGRPSPGLDIIDHVVSNQEDCQMEPVVQWYTDKFGFHRFWSVDDKDIFTEYSSLRSIVVADPAEVIKMPVNEPAKGRGKSQIQEFVEYYGGPGIQHIALNTPDIITAVSCLRESGVSFIQIPDTYYANLRERLGNVSLQVDEDINVLQKIGILVDFNTEGYLLQTFTRPQQDRPTVFLEIIQRHGLGGFGAGNFKALFEAIERDQQLRGNL	151030000	37458000	32741000	80832000	5.03437e+07	2.65088e+07		0	0	0	0	0	0		0	0	0	0	0	0			0	0	0	0	0	0
>EG_transcript_8319	8319ETGVRFDDVAGVEGAKLELQEVVDFLKSPEKYTKLGAKIPKGCLLAGPPGTGKTLLAKAVAGEAGVPFFSASASEFVELFVGVGASRVRDLFEKAKSKAPCIVFIDELDAVGRQRGSGMGGGNDEREQTINQLLTEMDGFEGNTGVIVLAATNRPDVLDSALLRPGRFDRQVTVDRPDVAGRVKILKVHSRDKVLAPDVDLEVIARRTPGFTGADLQNVMNEAAILTARRGKNQIGNDEVADALERIVAGPEKQGAVMTDQKRKLVAYHEAGHALVGALLPEYDDVAKISIIPRGPAGGLTFFAPDENRLESGLYSRSYLENQMAVALGGRIAEELIFGENDITTGASGDFQQVTRTARLMVTQLGFSKHIGQVALAGSSGPAFLGQQMGQTTAMSQETMNKVDAEVKALVERAYRRAKDLMVTNVEALHQLAAALIEKETIDGEEARRIIVATGAKPYLKQDAPGVTIPYQQLQPVAA	150490000	56868000	43242000	50378000	5.01627e+07	6.81555e+06		0	0	0	0	0	0		0	0	0	0	0	0			0	0	0	0	0	0
>EG_transcript_13961	13961QLQQLLSILPKTANVAIRESSPAEADATGAEKDKDRPDLPPDPSILSAGPLLPKGTFDEPEFDEELEARGTRYCFNCGGTDHTVKSCRHPLFCTHCRRYGHTSNVCFKKQAEDEGGEEEDKAKPKEAKPAAVEEKEGKTDTKASGEAKAGYLNMDRRRPGAEEAVRGRVGCFNCGSGEHTAKMCPEPLFCTLCKNKGHTANKCKRCHNCGGYHLLSECTKPRVCSKCQKEGHTANVCNAGEGRGDGAGRARAAPAAEDEAAPGPEGDQGPAPEEPPAAKEPPSGDAEVNRILGQLGLLRHAAVFAEFGVDLAMLKGMKAEDYAKLDVPEKAYSRIMDVVA	152940000	53331000	55608000	41416000	5.01183e+07	7.62195e+06		479380	553580	666710	566557	94336.8	0.0113044		272320	610870	0	294397	306033	0.00587403			0	0	0	0	0	0
>EG_transcript_8570	8570MASKNTYILFELASGFALFHCKEMVQIEQLTNESTVACQDFGRFKSMVGLVSFAPFTTADMAIENINAVVQGQVTPFLSDFLKLQLGGSKKEKAELGVADVQLGQTIKSTMQINCVANDTIFEMSRWIRFHIAKFIPELKEADIQQAQLGLAHSFSRTLVKMNVNRSDNMIIQAISLLDQMDKDINTFAMRVKEWYGWHFPEMKKLIQDNEVYCKVCVVVKDRKNLTDPAVVQKVADIVGDEDNAAEIARTSAISMGMDFTEADFLNIETFASRVVNLTAFRKSVFTYLTEKMNVVAPNLAALMGEQIGGRLICQAGSLTNLAKYPASTVQILGAEKALFRALKNKTNTPKYGLIFHSPYIGKAPKEHKGRISRYLANKASIASRLDRFMDEPNRVFGQILAQQVEDRLVHLETGKEVETNEQVMEKAMVAYADSLGKKLKKKRKAEEAGVAEEADDGKKRRKEEKKAKKAAAAEAAANGAAAEAAAGKKEKKKKAKGE	149830000	54328000	44816000	50686000	4.99433e+07	4.79929e+06		0	0	0	0	0	0		0	0	0	0	0	0			0	0	0	0	0	0
>EG_transcript_31369	31369HRRCKRQPLPVRSTTPTLPRFYNTAAPAPPAGTPNQDLTVGCVKETLPREKRVALTPPNVELLLKEGFKQILIESGAGVAAGFTDAAYKAAGAQIVPRIQAIKADIVLKCREPTVADVEAMNSGAILLSFIRPKQNPEVVKKIEEKKLTVFAMEQIPRTISRAQTFDILSSQANSPNHQPCSDI	150220000	49289000	48457000	51838000	4.98613e+07	1.76167e+06		0	0	125570	41856.7	72497.9	0.000839461		223570	288980	0	170850	151532	0.0034265			0	0	0	0	0	0
>EG_transcript_3146	3146MAAATWVALALLCASAHAHAPPPPAPVAAGRVALPTPLAATAPRVAANGRWGTALRAQPDAEDLDALTEEERLKEQRRHIQAAQLKDEKKQKQEALEQWREKTGKKRHEEQDRERREKEAKIDEVRARNRKSKEEVKLAAGDISDLPDLIAEEEALALNEKYSQFQQGQQLKDLQNLILEVEAEMQQQKAWQAVLEQEALETEAAEAAAGDLIGLEADERDAQLSEKMQVKRALQDKREKLAKLEAWRVETGKGAQDPKDRQRRQEARLIAKRRTQARDFKQASRVEALPLSEAEAQALEEVEERYSNTEAALELQTLLQRVQDIEQLVEEERQRKEEEVEVILKAAQSRLGVSEEELAKLQEAELERATQEKVKVKAELEARREKQKALDRVRAEKGRTSEELQRARKERQKRLTKMRNRLREGKHALPKLEAPIDEDPYANYLEEEELALARAYAQNQIQIELTSLRDRLGDLKGRIADDRSRSSAVGGLLAKEDELLQLETKQKGATGAAQRQAKRDQDEKRQKLRALDAMREKQGKPVRADVLARRQQQRQLARKRQLVREAKYEAIAEEAELSDAELDELELMVLDEYYAQSVEASAIEEMNRKVEMIEAQLEQSRAWERGVEQALGSQEEEEDDDEGGPGNAAGPGKGRGSSSGTPGASPGSGLPSAAVAVSAGIAVTFLAAVAAVLRVLHRSSAALLPEEPARYYGV	155480000	40962000	51493000	56938000	4.97977e+07	8.12181e+06		2141900	1591400	1401600	1.71163e+06	384517	0.0343718		427290	412800	113700	317930	177017	0.00638444			0	0	0	0	0	0
>EG_transcript_3909	3909MALAAKDTAVRVVREQFGADISKCTIHRFLDFKYTTEEGAEIQTTIMIPEIWKHADLPLVLGKLSKEDEEEVKVLKTVEEPMTSEDIEAQKKGWREKIEKMRAQAKAPRPGEREVERMERLERMEEEIQKLERNPPDIKETKQVTKEVVEKKLVRREISKPVLVSLQNMLDLAQPYGEGPHTNALFEVKMFAHCFLEMVKLEMGLKIIDWLPSYKARVTEENELHSHKRKRDTEAIQEREKINRERQAKRQKLEAQKKPKVQAPMREADRLEAEQIELEKKKSGAEEEEEEEVEADLPPLKLTKLVYELDEAACYPFTFFDPSPQLQGTIDRGQLLQVFHRSGTRCHREIEELAQMAAIRPPSAANVPESIFPYRSACSIQKEVEEAEKKDETPAEGQPTEEAAEEAAAEA	149830000	52493000	47260000	47745000	49166000	2.89145e+06		1011500	476850	0	496117	506025	0.0100906		152380	208640	486490	282503	178883	0.00574591			0	0	0	0	0	0
>EG_transcript_17408	17408MYSPADPYQVQDTAVAKEVFNKYPFATLIVTQDNVPHVTHLPVLYDEATNTLRGHLARANPTAKLDLAKATNCLVVFQGPNSYISPVWYPSKAESGGKVVPTWDYVTVHAEGKFTLIQDKEWTRDIVAQLSLAHEATLQSDWTINDAPKSYVDVLLRMIVGFEVSITSTKMTGKLQQNKCLRDVQGVVEGLERGKGQDVPGSLAVAQWMRSLTLSGLEAAASACPVAKDS	147400000	55118000	45769000	46515000	49134000	5.1957e+06		0	0	0	0	0	0		0	0	0	0	0	0			0	0	0	0	0	0
>EG_transcript_15197	15197MSLVALPRALSRRASVFKKGAPALHSVRRVASIPTSHASSLSDASVALDLYAERVSAPEPPLLKELWETTKQAFPTSHAMLSGHLQGRLLKAFTLMAGAKDVLELGTFTGYSALCFAEALPADGRVVTLDVDERAQGIAKDFFQRSPVGHKIDARLGPALDTLAQLKAEGRQFDLVFLDADKQRYIQYYEELIGDGANPGLLAPKGVILADNVLWYGLVLAHDPELAAYAPDPKVLNFPPWMVDLTADIHRFNEHVKADPRTESVLLPLRDGISVIRRV	146710000	49434000	52529000	44748000	4.89037e+07	3.91752e+06		0	0	0	0	0	0		0	0	0	0	0	0			0	0	0	0	0	0
>EG_transcript_5503;>EG_transcript_18618	5503MSFGCVPCLPPAPLALPCVTCPPPPPPVHIQSLPVYIPTPPPIPETKQVEVRVVEKKTGNCANLQLEVTDLRSQLRAAKQYEVELLGEAQQLRTKLAILAELEGRVASLKEENAKLHQLHLEAQRRASTAEGQLLALQTQVTKLSDRLREAQERANLVDPLTAKVSSLESQLAELQVRYDGAHAERDGALKELARVSAQLAESNQAIWRTRSESDAERVRLLDEVAAIQQRLSAAVGERDAARNDALFLQEQLHQAKLAADQRIGQLQREFDAERARTGRELGEARDAARAAELRAQDLAARLSNSEQQKAQAQLAFDAERARLQEQIMSSQSQISMLQRDLEGARHDLVAAEAKVSELHNQIAITNQQLQQSRSGFDGERAQLNEQLISLQARLGGLERELEASRGDLRTANGKLATSAEQLALATERLQQAQAVWEAERSQLAQQLKEEQKALALAQADLLGARKDAAFWQSRTQEMEAQLEAANRRIAELEARIAAMDLEIRNLRAQLSPKVELHSQTSIRETYKVKTFEMAAKLAVMDGTDDGMYNGLPIEVEGEGLYRELVAKGRRPTSDPRERRGSISKKETYKVQSFEMAERLSKMDGKDIGVYQGLPIEVVGEGLYTDLIQSGRRQASTTFTSSGAFGSQTYVVNSLDMAATLSRMNPADDGTYKGMPIEVKGQGLYR	145960000	21331000	66779000	57849000	48653000	2.40791e+07		0	0	0	0	0	0		0	0	0	0	0	0			0	0	0	0	0	0
>EG_transcript_42708	42708GKYVVLFFYPLDFTFVCPTEIIAFNDAAPKFKEIGAELLAVSVDSQFSHLAWINTPRNKGGLGHMEIPLIADVTKQISKDYGVLIEGAGIALRGLFIIDGEGKLRSLLINDLPVGRSVDETLRLVSAFQFTDKHGEVCPANWKPGAATMKA	163770000	96463000	47941000	0	4.81347e+07	4.82318e+07		6052300	4272300	5773800	5.36613e+06	957468	0.111482		2756000	515420	0	1.09047e+06	1.46523e+06	0.0226546			0	0	0	0	0	0
>EG_transcript_16556	16556MATALTRAFRLALASGRLAPLRRFTTGTPVAPAAPAIPVASPAAPIAAPGGVSPELRIRRKFSPFNVFLQQQKGKTPPVVLKDAVKLWGELTTEGKAEYVKLADKANENRPMVPKNPKRVPKNVAVIEKKSTPRPISGYLAFVKANHRSQPGVSNKERLSGIAKAWAGLDAEGRKKYDALAAEENAKRATVVKVQYIRVPLDTVQLPGKKRAAPPAGTRSPQRKPKEAKKGSASPSTAPKPAAAAAAKP	151760000	36732000	58259000	49399000	48130000	1.08195e+07		1323200	2634900	489880	1482660	1.08136e+06	0.0308053		1079900	1347300	496580	974593	435027	0.0202492			0	0	0	0	0	0
>EG_transcript_30112;>EG_transcript_59713	30112QGELQEECERLRGEVAELRRAAVEAAEALSGKEAEVAAAQQEAAGQRQALQETKEKAKAKLLEMRGQIEGLQAQLAAREAEAGGLAGLEAEASGLRQQVEELQGACATLREQVAGLEAERQRLEESGRLAAEQVAGVQAELQEARQALEETQRPAAVVLQGASAALREQVAAAEGDKERQAQQIEELSRAAEGAAAQAQGELQEECERLRGEVAELRR	417280000	48109000	46369000	49131000	4.78697e+07	1.39647e+06		61650000	83824000	35627000	60367000	2.41241e+07	1.26107		32788000	49324000	10459000	30857000	1.95043e+07	0.644604			0	0	0	0	0	0
>EG_transcript_2565	2565PGAAPLPSAGLHPYSARVRLGSLGWASRADAVGYCCVTTARAAVTNLKIFSPEKFTGPAKGAVRRAQGEAKRLGLEKVGTDMLLLGLVAEKNGLASKVLLEKVAPYDVLRTRVEHVVGNRGGGLLSVFQGNKPFDEDLKNVLELADGEAFRTKCDSVGTEHLLLALLKESNCRAMLLLRQMGIDVKNLERAMLVRIQLEKAEALEEARRAEEAKRPKQRKSKKLSSDGGTGDDQSHLSLKDFSTNVTDLAKAGQLDPLIGRNKEVERVTQILGRRRKNNAVLVGEPGVGKTAIAEGIALRIVNGQVPPTLKRKQIIELDMGMLVAGTKYRGEFEERLGNILREVEENEDIVLVIDEIHTLVGAGGSEGGSDAANLLKPAMARGALQLIGATTLEEYRKYIEKDAALERRFQPVDVPEPTEAECVEILTGLKERYENHHGCEYTPKAIEAAVHMSKRYIADRFLPDKAIDVIDEAGARMRLRHDTPELSEAGLKLVQELKEVTKQKESATKAQDYMKALGLFEREAELTALIEQEKKRNKELSEAAQWAGLVSAIPIVTESDIAQVIAAISGVPVDKVSATESSSLMNLEHEMREMMVGQVDAVQAISQAIRRARTGMRDPSRPIGSFIFAGPTGVGKSQLAKALCTSYFGSEENMVRLDMSEYMEKHTVSKLIGSPPGYVGYDEGGGLTEKVRRSPYTLVLFDEVEKAHKDVFNLMLQILDDGRLTDAKGRTVDFKNTMVIMTTNIGSDVIMKQSKKAQEANPNAYLEDNEVLDEAQYQVMKKDVDNELKKFFRPEFLNRLDGIIVFHKLTKKDVREIAEIFLKKTFKRMQEKKVTLEITPEFKERLVEMGYNPTYGARPLRRAMSTMIEDQLAEVVLRGRLKENDTVTMDLDGHDTLIVYNQDGDLLYRKDISGGNFG	143550000	35845000	61690000	46020000	4.78517e+07	1.30195e+07		0	0	0	0	0	0		0	0	0	0	0	0			0	0	0	0	0	0
>EG_transcript_6141	6141SREQISQRGHLKAPVLGAIILFAACGSLMLFSRGPATNLLRLSNTYQVPRAAGAALVAMSTLAPGGPTLSADIPTPPQLEQVRQAPGAIQTVDAPALRDDEPRIDDRMVVSGRMSYSRFLEYLDLGRVKEVRFSQDRASLNALLLSPELGNRPQFVRVQIPVPKEPELIKLLTEKGVAVSVQGPSTRNVVADILGSLAIPLLLLGGLFFLTRRSGGMGPGGPGGPMGLGKTKARFQMEPNTGVKFADVAGVDEAKQDLQEVVEFLKAPQKYTAVGAKIPKGVLLVGPPGTGKTLLAKAVAGEAGVPFFNCSGSEFVEMFVGVGASRVRDLFKKASENAPCLIFIDEIDAVGRARGAGVGQVNDEREQTLNQILTEMDGFQGNTGVIVLAATNRADILDPALLRPGRFDRQTAVDVPDIRGRKAILAVHCKNKKLDEDISADVIAMRTPGFSGADLANLMNEAAILAGRRNKASITRKEVDDAIDRIIAGMEGNPIRDGKSKSLVAYHEVGHALCATLTPGHDPVQKVTLIPRGQARGLTWFLPGDDPSLITKSQLQARIIGALGGRAAEEVIFGDAEVTSGAAGDLQQVTSMARAMVTQFGMSDIGPWSLQDPAQQDLIMRMMARNQMSEKVASAIDRNVKQISDECYAQALSLIR	142620000	50234000	36315000	56071000	47540000	1.01498e+07		0	0	0	0	0	0		0	0	0	0	0	0			0	0	0	0	0	0
>EG_transcript_3547	3547MRRITQLTHQAPAYRLAVAATSSLRPQRSALAALSTLRQPSPAASFSATWGERSVRRFTTEAKKDEAEKKPDDDMVEDEAPQASKPEEKAEKLEDTETVKGEAQKFGFQTETRQILDIVARSLYTDKEVFIRELISNASDALEKRRHLQLVSTAELEPTDVEPKILLWVDEKKRTFTIQDTGIGMSKEELVDNLGTIARSGSKAFIQKVKEGQVSGDAAESIIGQFGVGFYSSFMVANNVKVYTKSHLKGSKGYLWESDGSGDFTITEAEGVQYGTKIIMQLKEIESTFSSQSVVERIIKKYSNFIGFKILLNGSLVNTVEALWRKTPSSVTEEEHTEFFKYIASAFEKPMYKLHYKVDAPLNIASVFYIGQSHTEKFGVARLEPNVNLYCKKVLIQSRSKALLPEWMRFVCGVVDSEDLPLNISRENTQDSAAVRKLNSVLSKRILKWLQEEAKKDPEQYDKFFKEFGTFLKEGACMDAINKAEIAKLLRFESSKKEKGELVSLDDYCERMVEGQDKIFFLHAPSREAALMSPYYEQFRKKGIEVLFLHGAIDEYVMGHVEQYKTFRLYGVENPDVDFEKMKAAEDAPTEDAEHLEQALATELTAAQCQRLSDYFMQTLAGKLFEAKVSKRLSDSPAMVVTGHEQASLQRMMKQMAIMQGKNMSEALLPPQVLEFNPRHAVVKKLYWLSRASDAESLSRAKQITEQVFDNALIAAGLLEDPRLMLGRLNQLLERALSDVVEGTEAVEPPPAEAKAEAPEGKGGEKP	142520000	48234000	45031000	49258000	4.75077e+07	2.20512e+06		0	0	0	0	0	0		0	0	0	0	0	0			0	0	0	0	0	0
>EG_transcript_20407	20407FLALTYSSSVTILSARATTPTIARASQVHIQFPAAPSGPVPLTYEIGQTTQETGLEEKATVFGSFNFNGFLAGALAGAAFPLIYLFKRLSGTRPQEEEEDMDVEASWAIASAVGEITFKTTAELPVKDTTGAIVDRTTLTLKTAGVNSRHVIHRKLVAEMANRRESNAHTKTRGEVRGGGKKPYKQKGTGNARRGSTTSPLMKGGGIAFGPRNTKNYQQKINKKEGRLAISSLIQNRAPLITVIRDMEGSMSSVSTQQATALIDSWKDQSKGNKVLLVIHSPEGLPQLHPLVLSTNNNPAVRLLTQQQLCVTHLLWPNQILIS	142470000	27413000	61478000	53582000	47491000	1.78306e+07		0	0	0	0	0	0		0	0	0	0	0	0			0	0	0	0	0	0
>EG_transcript_14931;>EG_transcript_38432	14931MMHKSLLKAFGKRAYATVNITVREALNKAMDMEMERDPKVFIMGEEVGEYNGAYKITKGLHDKYGPRRVVDTPITEAGFAGLAVGAALVGLRPICEFMTFNFSMQAIDHVVNSAAKGRYMSGGQLQCPVVFRGPNGMAAGVGAQHSQCFAAWYSSVPGLKVISPWNAEDCLGLLRAAIRDANPVVFLENELLYGETFVMDESFLKPEWELPIGKCKIEREGTDITIVSHSRGVGFSLQAAKELEAAGISAEVINLRTIRPLDRESIVKSVMKTGKLLAVEEGWYQSGVAAEIIASVSESEAFDFLDAPMERICGADVPMPYAQHLEVACVPSVQDIIRVAKRVCGKL	142120000	51101000	36673000	54139000	4.73043e+07	9.33147e+06		0	0	0	0	0	0		89932	113600	0	67844	59934.5	0.0014342			0	0	0	0	0	0
>EG_transcript_3307	3307MTVAAYTKPRAPAVIPATQTVPFACKREVGRVRFPDGAVLVPGAYVVRPNGRTFYPKADGSIAVDDHGTLVLKDMTLLFPDGSRIYPDGHILSASPASPQALPTGAASYSDGSHQLAHGVTIFPDGAMRLPEGSQVLPSGQVVYPDGTHAMQLADGSYRLTDGSFLLADGSIQHKDGTLLRPDGTVEGGSGTKMRATPESAKGVTVLPNGAVRMPDGSLQLPDGSVQLTDGRVLLPDGAVAPRLLDGSHSLSDGTLLHQDGTLRLTDGTFLRKDGSVVDLGGSQLRPPHRPSGLQEDGTYHIPEGSEPLEDGHWQFPNGLEWRPDGSIVAPNGSVRRPDERMVLPNGAIVLPDAHGIYLMDDGCFLLPDNTLRLPDGTLKRADGSVLYPDGTEKLTDGSLLYPDGGVRLANGNIVHADTRIQFPNGEVRFPTGGAPGGQGGPGSPRGPPGPAAPVVEWVRRPDGTRSLPNGMIQYPDGSVKLPDGSIRLPDGHLKLPNNSYSPKLSDGSYRLSDGSWLMPDGNIVNEDGTVRQLDGSIRQLNGSVIGLDGTTYPSGFPAPRLLSPIFSAAKAPPGSTTFADGGVRLPNGMVQRPDGTVDLPDGSVRHLNGDVILPDGQRAPVGHDGAPILSDGSALLADGSLRYPDGSMVFADGTIAQPNGEVHLADGQVLPPGTPLPRSVVPAFANGLGTLPPGQMPELPRGSTRLPDGAYKLPNQMVWHPDGRLTLPDRSVRHPDGRVISSRGALLVPQPDGAVHLTDGSVLLPDGSLQYPDGSLRYADNTVVGGSGKLPPRAYVPPPSLTVPPPAQRSPTVSPTVPRSPVPAPVPAPAP	177270000	39948000	49207000	51819000	4.69913e+07	6.23795e+06		13710000	11616000	6784100	1.07034e+07	3.552e+06	0.227773		2219500	1910100	51835	1.39381e+06	1.17244e+06	0.029661			0	0	0	0	0	0
>EG_transcript_1137	1137MTVVWDLKSKRQAMSFQDTQNRLRCSAIAWSPDKATDICVAIDDDANPVIQFWDLRKAYSPVRALAQHRQGVLSLSWSPMDSNLLVSCGKDCRTICWNPNTAEVLCELPTSNNWVFDVQWSLRIPAILATGSFGEKIMVYSLQDSSPTEPVVESSEFAIGSPLTGKTIKTAPKWLRRPAGATFGFGSRLVSFGQPPEGSKEFKFALRTVTTEQELVDRAKRFEEVLKGDQLPTYCTEKVHHSSDAEQTTWSVLKTLLEEAPRKKLLEYLGFDAARIQQEIEERLNPVVEDPFSEDAEENAEQLAVIPPEELEGLIQRAITVGNFEAAVKCCLHAGRMDDALVLASYGGQALWKRTQEAYFQRKAGNPFMKTVASILDNRLGSIVQDVDAASDQWKQVLAVMCTYCKPEELSGLAGSLGEKLASKGNPASILAYLAAGNLDLAVDAWVSQLDTLDAKKSQDGLQDFIEKVSVFQRITEKPVVSSKIAAKYTEYAELLSSQGCLDGAKRYLELLKPDCHVKGAALRDRVYRCHAGAGFPPFPPPPFPFTREDIHLPERAEEPEAPSVPSAPPTPKPQAAPFPPVPSAAPQAPPEPAPVQPAPEVPQPVPQPFGQPAAPAQPQPVAPQPAPAQPQYAPAQPAPQPFQQPYPGQPQPAAYPATQPAAPQFPGREPTPAQPQPAQPQYPSYPSQPQPQPVQPQQHTFPAYGQPQPQPFGQPGWQAAPPQPAAPAPPQPAAPAPAQPQPPSFPAAAAPSFPAHPPTPPVPAALTTPTSGGAAAGGALAGLAAAVPAQWQPLATNLNTAFSRLGTLNPADQKKRPAVEKALTSFYQKLAANECSPDVCQLMLQFARVCETDSHEAKEVVRKLTDAHWDQFKAFKDVKFLSK	140070000	56836000	40888000	42344000	4.66893e+07	8.81738e+06		0	0	0	0	0	0		0	0	0	0	0	0			0	0	0	0	0	0
>EG_transcript_9271	9271MLREDYMYARTTESSRVAESSVSGRPGQDSYSRQTYIPPLRSTSPKATQPSPHPAGLSGLSQPPPFPEAAGASPFSTPDYGFAQRLRPSTLSDRSTLSDAFGFLQYLEPQPQAPTPPPGNVGPVWQDGLVLSETHYHHGDHHHHHHQRHVHHFHDLHLLGSAEEILDLRNAPQPTTTIIPGSSVPQLKLRPDVLGRQAFEAGLETFFSSLSTRFDAISRGAPVPDPLLGRPLATPYDAPLAGSASQFSATAGSADATSAFSSQFSRGPLDPTGRLMPYSTFTSGLESSLLSQPLRRTPLTDAELREAERRAREAAAAATAGAGGTVETRETVEVRDDPSGDIQEVTTIVKTTRTVRQVNNVQDSVEERASVSSFNATAPAAPGEDTASVRSSHSR	140060000	31438000	55857000	52764000	4.66863e+07	1.32957e+07		0	0	0	0	0	0		0	0	0	0	0	0			0	0	0	0	0	0
>EG_transcript_10850	10850QLDVRNAELKGAEQERKVLGELATVNSLTVRKFELERDYNRSVLPEDSMDKICRLENMLKLEKHKTEQSQKEQKVQSLTISKQEKEIERLNAELELIKKETGWTKSYNAKPTFKATPQPDAINRIGELQLVNARLEEEQRTNKQIQRKKTQLIDSLSKELDGKRKLEEELYQSQNNMKLKEKEIRELNEELKTLKRIQAKKDKVLCSLEGGKDETAVRILEGDKRFLQAEISKQQEIRRQQEKALKSQQVRIEQLEGRLDAISVALKDLKLDKQLSDVLRGPVPPRNDVDAEGSSSMAPVYDLQLRHIESLRSALAVKEALLLEKDSNVEALERKVQVLAKSSSGGSAAERKYRSEVDDLKKALDVQTTSLQAQIDRLKTENSRLKAGHRGGYSP	139430000	45996000	62458000	30974000	46476000	1.57475e+07		0	0	0	0	0	0		0	0	0	0	0	0			0	0	0	0	0	0
>EG_transcript_16866;>EG_transcript_59905	16866KGGVAQLVQDLFIGGSIGAVSKTVMAPVERIKLLLQTMDSNPDIRSGKVQPYKGIGDCFSRVYAEQGPLAFWRGNLVNCLRYAPQQGSALAFNDMLNNIFPKYDSRTQFWQSLGSKLFSGGLAGAIANTICYPFDFARTRLASDVGSGKGKFNGIGDCIMTTVRQQGITGLYTGWSVTVAGAFVYRAGQLGCFKQIQDLNPYKNDKGTLGAVSAFVAVTAARTVVMPFNYPFDTVRRRMMLQSEKPIEERLYKGSLHCFKEVMRLEGFKGMYKGMIPELFRGVGGSLVIVAYDRIKNFFGI	139830000	45646000	29884000	63708000	4.64127e+07	1.6925e+07		0	0	0	0	0	0		113860	479150	0	197670	250328	0.00425897			0	0	0	0	0	0
>EG_transcript_9835	9835QVEDGHLVDTNPATGEVLARVRCATVDEVKAAVAAARAAQPAWQAVPLADRIAMLKAAAAKLRDDVEGLAQLITKEMGKVITEARSEAGMAGQKDDFLELVQEANEPQKVSTGGSEALIVRQPMGVVAVLSPWNFPSEEVLFLVLPALAAGNTVVVKPSEVTPLVGARVVETLQAGLPAGVLHLLQGDGAVGAALVQADVDMIAMTGSSATGRKIMAAAAPDLKRLVLELGGKDPMVVFADADLDKAASEAVSYALWNGGQACCSVERIYVEAAAKAEFEAKCVELAKAWVAGDGMDEKAKIGPMVSAMQRAIVESHVSEAVKAGARILHQADAPAGGNFFPATVLTDVRDDMRIATEETFGPIVPIFSFDGSESEAVRLSNLTEYGLSASVFSKDVEKARRVAMQVKAGQVGINAYPLMIAPPRCPWIGAKGSGFGCHSGLDGWRQFSTPKSLISPA	137980000	44223000	47475000	46286000	4.59947e+07	1.64546e+06		0	0	0	0	0	0		0	0	0	0	0	0			0	0	0	0	0	0
>EG_transcript_11790	11790PSPAPPPPAAVSAAHPPQPAARGRSAVAARGNLAAPEDLEVAAAAAGAPQVVASPLLWFGSALLAAASLLLAVGKRQPQPRLPGCDTYLSLGSLPLADVHWAMASTASQAPVYVVNGFYMAMREKYTQDGAAIRYFLAEWDAAALSWKDFRGKVLGATDPATAPEGSIRRTILETYKDLGLTTEPNVGDNGVHASASPFEALVERMNWVGAQLEADDFGQALLAAGVPRETILAWTKDPQVQFEGQSRGLFDVMEDTNVQECLRRAQAIAGVSGPITATKNQAFVFVKPHAMTPQAIELAKSKLAAAGITLGQSGELDNKTIESKMLIDNHYYAIANKASLTKPKDLSVPAARQAEFEQLFGEKWADVLAAGRVFNALDAARELGLAGNALDTVWGAAKKAGRLVKFGGGFYVGQLSL	137940000	41973000	49021000	46945000	4.59797e+07	3.62181e+06		0	0	0	0	0	0		0	0	0	0	0	0			0	0	0	0	0	0
>EG_transcript_8715	8715MPGSHGFMYDLIVIGAGSGGVRASRISAGHGAKVALIEPSLSHGPPNFSAVGGTCVNVGCVPKKLMVYGSHMSHDLHYAKSYGWHTPDHVSHDWGTLMANKDKEISRLNGVYVNMLKNSGVDLIQGFGSFVDAHTVAIKADQAENPAGRTITGDKVLIATGSWPFVPDIPGKEYCVTSNEAFYLRECPKRIVIVGGGYIAVEFACIFKGYGADVTLMYRGEMFLRGFDDDIRRHLCTEMQELGVHVQLQTNPAKVEKKEDGTYEVTTEKGEVVVADLVMYATGRNPNVKALGLEAVGVELLPKNGAIKVDAYSRTTVDNIYAVGDVTDRINLTPVALHEGHCLADTLFGGKDRKPCHDLVAAAVFSQPPIGTVGLTTERAIQRHERVAVYKSTFRPMLHTMTGAATKALMKILVDVDTDKVLGVHMCGPDAAEIIQGIAIALKMGATKADFDATIGIHPSSAEEFVTMRSPAYYYVKGEKVEKLP	137280000	54059000	47416000	35803000	4.57593e+07	9.24006e+06		0	0	0	0	0	0		0	0	0	0	0	0			0	0	0	0	0	0
>EG_transcript_19719	19719MQSLKRAGTLSRPFLRCFYDAGAPQIFRSNVPGRPLPWRQERQVPPNPSQSKWQWEPEHIPTAEEYEAFPEVITLYGGDGLLRSSVIQELVQSPRVSTIRVGTPWPDEFASKLPGEWQSKVVAEFVDILDRHSVLAAAEGSQALVNMMDIPYECELTYYQAHVGSAQMISHAANTCMCSRVIHVSSLASRVDSWSRYSESKFRGEDMSLACFPWTTILRFGPLVGKNSPALKQFASYMKYAPIYPCVAKDTKIQPTFVGDAAKAILAALGNPSTRQLQFDLGGPEVFKHADFIKEVMRLTKASRPVVPVPGVIGDSIVALLQWLPDPLV	136690000	26090000	55937000	54663000	4.55633e+07	1.68764e+07		0	0	0	0	0	0		0	0	0	0	0	0			0	0	0	0	0	0
>EG_transcript_28592	28592PLPPTTLRLGGHIVSVPASTVPLPTHPTSAPVFDNGVVHAAGASVKTGFIAHGFGSQSPASLPLPSTTLRLGDHVVTVPASSVKLPTESRLLSIPGHHSAAPAPGTGIIARGFGAHSPASLPLPPTTLRLGDHVVTVPASSFKLPGPPKPPVPAPEPEPTVIPLRPVLPDDSALRAFPGVLQAVEAEVTVEEFTEEMPWHPSYLELTSKPEKVTEYVVERKPADLEEDED	142360000	42352000	52106000	42218000	4.55587e+07	5.67055e+06		1628400	794030	697670	1.04003e+06	511813	0.0228284		1326000	1067300	171830	855043	605654	0.018768			0	0	0	0	0	0
>EG_transcript_5655;>EG_transcript_54231	5655MDTVVEVGTTHSFPALWAASLLAVVLAGALKTWTKRSTSNVSQLMEIPLHAISTAGIPEMKVAYYDDLGFQALTLASFPEKAVASPDEARVLWAKGGYDILDVRSDFEREDRGPIRAEKGSVNIPMFFAKYVYDPAANKKVVKQEVNPKWLDQVRARFPSKDAKIIIMCSDGRRRALQALELMDGEGYTHLVGLRGGFNNWDEVFDRYLRRRDVGVATEVYNHVDSEGNTIAGCGIHASGAAFEMVDSLKMDKISPKDPVPWADWSEAVQQLDSQRIAMFTTTGAVAEPVVEPVPVAQPVAEPVVMRPHRFDDAAVQDRVLREFPDKTIANCEEARILWQRGGYELVDIRSDWEREDIGRITADREPFSVPLILSRKEFDEALGQNKIVQEPNPQFLEQIQELFLPSDKFILMDSDGRDRTSQALGLLQKHGFTDACGLRGGFNVWNTAFDADLRRRFPDIEDVKELEAMTTPDPIQWQDWAVAMDPCPLEVFKE	137690000	30018000	51432000	54542000	4.53307e+07	1.3352e+07		651560	752840	0	468133	408566	0.0103271		0	143380	146000	96460	83547.1	0.00212792			0	0	0	0	0	0
>EG_transcript_18997	18997MATDYLTYLSTPPRAVHGGEKTYTSMGASGWEDANLTIANMENENAILRAKNTELVSRVNNQRGKQVGPQLVDPKTVKQLERQCRDLEDYISELEERRGLVDAKTYEDEKLRNRDLVSRVGLLEQNSQRLLQENSALERENGDMRDQNTTLRRQLQETKDLLSQSERMLASTKEKWEVAEADRDKLRRDLKDAEDREIKHLEVQKQLTHRAETAQKELDAVYKWNAERKCQCLKKKDAPEPWKKYMK	135920000	49466000	50051000	36407000	45308000	7.71404e+06		0	0	0	0	0	0		0	0	0	0	0	0			0	0	0	0	0	0
>EG_transcript_3980	3980RAAAAAAEAAEARRGAEDRIARLEKSLAEAEGSRRVLLERTESLAAQLRASEDRAQELLDKISTVAGQEEEEAFLRGEESQLQEAHEAVAELQEKLQQSEAKVKQALDTVAELEGRLRQGEAAETVWQGRVEEERRQMAAKEAEQKALADRLKESAAEVAAAKAEIGKLEKAQEDLKAQHAKEAEALKAETAKVVEELQTERDRHAQAAAGEAAAREEGAEAQRRAEGLEARIAALEAQLKAAQTAGRDQEDDRRATLERLEAEHSAALARVATLEREAEALRAESGAAAELAGTAERLTDLEATVQTLEKANAELRQAAEAAAQERDRAAEELRAAEDALRQAETQREHYQKIAEGLEGGAKGRHSALEEKCSTLSRALEELQDEVSQGKLQLADSQDELEQARGRQAELEKALAEARAAHDACRQSLLAAQELNEQLEGRTEKLEQELHAATQHGPGKHATPRDGDDEEDQPPAKRARPAAEAAEEARAAEYSVLQDLGLVPEDDEVRRASPTPGPAVVVSTVAVVEVQHGAQQAEETVAQRTRRRWAKGVSPEPSPTDPTEKEEALKRQLLQRKAAASRRPQDSPSSSADTSAASGARGSRRKLQVTVLDADNLPAADRSNPHCTVKVGQQQRSTDVAQNTLSPTWNEDFTFDLPDGPEVTVHFTLWQSDAEDAEPIGTCSFNCRDLETGSPKMVTLPAVQASPFGPATNGQLCVSLLLTPP	194500000	46814000	55918000	33192000	45308000	1.14376e+07		13614000	15705000	11547000	13622000	2.07901e+06	0.300653		5279000	6793000	5641100	5.90437e+06	790589	0.130316			0	0	0	0	0	0
>EG_transcript_49403	49403MRAANNFATLACLRTALRPRYHGTADTGVLDYLLKVEKDGEDYYRELAARAPNPGFKYIFTMLADEEAKHYRAIEELQASGDLSLEKSTILGETRNTFEQLKADPNAKITATKDQIDLYLEAR	134550000	42596000	54543000	37408000	44849000	8.78687e+06		0	0	0	0	0	0		0	0	0	0	0	0			0	0	0	0	0	0
>EG_transcript_3196	3196MAAAATTEERKTAVDKYRNIGIMAHIDAGKTTTTERILYYTGKSYKIGEVHEGAATMDWMVQEQERGITITSAATTCFWLNHQINIIDTPGHVDFTLEVERSLRVLDGAVCLFDGVSGVEPQSETVWRQANKYGVPRMCFVNKMDRAGANFYRCVDMIKKMLGATPLPVQLPIGAEENFQGVIDLVTNEALIWNGEEMGAKFEHIPVDKAPIDAALKEKAAQYRQQLIELASEMDEAVMEMVLEDKVPDVDTLRKCIRMGCISGHFVPVLTGTAFKNKGVQPLLDAVVYYLPSPTDVPAIKGVSTDDEHVPMERHSTDDEPFSALAFKVATDPFVGTLTFARVYSGVIEAGTTVYNSVKGKRERIGRILEMHANSRTEIKSARAGDIVALVGLKDTTTGETLCPEENQIILEKMDFPEPVISVAVEPKTKGDMTKMSNAIIRLAAEDPSFRYKRDEESGQTIISGMGELHLEIIVDRMRREFGVGCDVGPPQVSYREAITRSATVDYIHKKQSGGSGQYARVKITFEPKPPSDSDASESLMFVNAITGGAIPKEYIPGVQKGIESVMTAGNLAGFPVRGLRAVLEDGAFHDVDSSVMAFEIAGRMATRQALNQGAAKLMEPIMKVEVVTPEEYMGDIIGDINSRRGVVLELGERGISKTIQALVPLANMFQYVSSLRGMSKGRASYTMTLDRYEFVPTNIQKELTEKFKVSVKDE	133970000	44623000	31788000	57556000	4.46557e+07	1.2884e+07		0	0	0	0	0	0		0	0	0	0	0	0			0	0	0	0	0	0
>EG_transcript_10994	10994MNVLVIGSGGREHTLCWKIAQSPLVQKVFVAPGNGGMGNVAEVVTLAVEDKPAVLAWCKAHDVGLVVVGPEAPLADGLADVLTEGGVPCFGPSKAAAELEASKSFMKRLCDKYNIPTAKYGHFKNATEAKAYLEQMALPVVVKADGLAAGKGVIIAQTKEEASAAIDDILGGAFGSAGSSLVLEDFLAGEEVSFYALSDGETALFIGAAQDHKAVGDGDTGPNTGGMGAYSPAPILTEELKKRVMEEIINPTVKGMKADGCPFKGVLFAGLMVLPDGRPMLLEYNVRFGDPETQVVLPALTSDLVPLLVATAAGTLHEQPAPEIASRAHLCVVYCAKGYPGSYAKGTEIKGIEKAEATGVIVFHAGTKKDGDKILANGGRVLGLSADAASVTEAQKRVYRAAALIEWREGFFRRDIGHRAVAREKAAAGL	133520000	38208000	43917000	51399000	44508000	6.61533e+06		0	0	0	0	0	0		0	0	0	0	0	0			0	0	0	0	0	0
>EG_transcript_6501	6501MADSKLHAYVGIAAVCALLGFLSVPVEHNLMNFTATRHRITVPKSFNSLQTTQMASFPLSAESASKLIQISSKPQAPTLTLTATSLFASISLATAALAAFTLTKLRQRSIPLSELPPVHVFQNGMVMAATAAVEEPPMLEAASGVLFDSIAREWRCKWETEEGLSACQRTLDKYLPQIKALDGVEVQRTVCGGCKDFKVVITLKHPGFGDWQAISFAPEAAFLADLKAIPGVNHVEAQTYSFQTIEPPKVKEDKKQEIVPGVRFNRIAREWRCKWSEDKNSASLVEAQQVIDELLPLLRSLPGAQVQRVVCGGCKDLKVITSVPASIFDAWKDKRFKPEENFLNEVTSIRGISQVEVQTYTLQSLSGPVPAATGPLNEKAKGVYYNRVAREWRCKWSKDNDSASLVAAQKVLDQYLPKLKAIEGSHVQRVVCGGCLDFKVVTSVPSDRFGAWQDGEFDPEHAFLRELKAIPGITQVETQTYTLQPLDGTVVDAPLQEKAPGILFSRVAREWRCKFSPDNNRASLVAAQKVLDAYLSMLTARTGARVQRAVCTEGNQLKVVTSVPTSEFSGWKDEDFPPEEEFLATLQRIDGISDVETQTYTFQTL	133180000	42767000	49488000	40927000	44394000	4.50644e+06		0	0	0	0	0	0		0	0	0	0	0	0			0	0	0	0	0	0
>EG_transcript_22143	22143YKWSAAPAPVKGPKMIICGAPGSGKGTQCDLIKEKYGVVHISTGDVLRAHVKQGTELGAKAKGFMDRGELVPDELIIGIMASEMKKPEVEQKGWLLDGVPRTKEQCLELDKACGKPDLVLWLDVPDAVLEERVCGRRLDPVTGDIYHLKYKPCNDPEVAKRLTQRSDDTAAKLKTRLKMYHDNIGLVESHYKGLVAKIDGLKKPAEVFKDISSSVDKAVKKSAAA	132180000	44796000	46784000	40603000	44061000	3.15537e+06		0	0	0	0	0	0		0	0	0	0	0	0			0	0	0	0	0	0
>EG_transcript_40301	40301MRGLPFSATKGDIKAFFEGFNVSDAGIYLVAGKGGRPSGEAFVQFGDEYEAQRALLKDKEAIGMRYIELFLATREECDSAIARFRGDMAFGKGGGFDDFGGFG	132030000	44288000	42463000	45278000	4.40097e+07	1.42799e+06		0	0	0	0	0	0		0	0	0	0	0	0			0	0	0	0	0	0
>EG_transcript_37492	37492MSSAGPAAKAKAEAKKPKAAAKAEVAPPEEPQEIDDSANPYNKQIRNLRKKLKEIQELEAKAKEGVAPNDDQRKKLQNKAVVQKELRGFEQQAKEWTASQLKLLAEVTGAHQKAQQRAAAAAGTAAAPPAKEKKPKAPAAPAPAPPSPPAAQPAEPAVSSEA	131530000	59466000	49338000	22729000	4.38443e+07	1.89746e+07		0	0	0	0	0	0		0	0	0	0	0	0			0	0	0	0	0	0
>EG_transcript_2898	2898MSFMRVALKSSQLRGCRSFTSLKETLAQQIPVKRKALNELKNKYGDVVLGEVTVDQCLGGARSVKCMVWETSLLDAEEGIRFRGHTIPDLQKSLPSYAGPAGAGEPTPEGLIWLLLTGNIPNKEQEQSLTKEFHSRSSLSPEVEQIVRSLPRTLHPMTQLEIGLMACQGQSRFAKAYQEGTPKGQYWDPVFEDIMDIIAKLPKLAALVYRCTYFDGVVQEDQSSDYSGNFARMLGYNNPAFDELMRLYLVIHSDHEGGNASAHATRLVGSTLSDPYLAYAGGLNALAGPLHGLANQEVLRWLQTLQKKFHAENKAITKETITEFAWETLKSGQVIPGYGHAVLRKTDPRYTCQREFGLKHMPDDELFQIVDTVYAVMPGILAEHGKTKNPYPNVDSHSGVLLWHYNFTQYDFYTVLFGVSHTELKPVGWFF	131340000	65194000	28817000	37325000	4.37787e+07	1.90278e+07		0	0	0	0	0	0		0	0	0	0	0	0			0	0	0	0	0	0
>EG_transcript_12798	12798MRRATCFASFCVSRNASRWIAAASPVVAPQGPVDDLGINFEEITTPADMKPRDIVAALDKYIIGQGEAKRSVAVALRNRWRRHRVAPRFKEEIYPKNILMIGPTGVGKTEIARRVAKLTDAPFIRVECTKFTEVGYHGRDVDSLVEDLYKASMTLLKNKIRDMNKDKVKKKAREVVLKALCGDSNSEDFAEFLDSGVIKDQEVVLEVPRKPPPMPKDMQGQVQMEEIMRHLQGGKQTVSQKMTIAEALKMSEEIKMEKLLDDEKLAHEALRCTEQYGIVVLDEIDKICQPSEAGRKGVSGEGVQQDLLPLVEGTTVTLKNGIAVKTDHVLFIASGAFQLVKPSDMIAELQGRLPLRVNLNPLTKNDFYRILTEPKANLIYQNKELFKTESVTLEVQDEAIQEMADVAFQANATVQNIGARRLITVVERVLEDLAFNAPDL	130570000	50385000	41082000	39105000	43524000	6.02346e+06		0	0	0	0	0	0		0	0	0	0	0	0			0	0	0	0	0	0
>EG_transcript_7629	7629MTRWTTNSHYGSFDPGHGTSQIVEDYSTEEEVKRKVGFFCNHPLNRALMVLAVFATMGLILVISDHTTVPSQQQDKTVSRTVKGGHYGCLVEVGLTGSQLTLYQINAPWQLLEMERQDVPMDLPAVLKDGTGSELARHVQAALGRQLKDTRVLTRQSMAFGAVKVKEDAKALSPGVVRDVQLAVVTALEKNGFKQCNDWDRGGCIDRQSVLNWGMLERMDKDVQSWFAKAVTNVNSWRDAAKEHGEKVAQEARGIKERAKEELEKESKAAKKKYEQAKEAVEQATQRRRTENHGKKRSERSEEKAERQFEKELRRAEEEYESIVRKAEKEFDKLERHAEDLLQKAEKEIDEIDRKADDKLRRLQHKMDALCKTKCKPPAPPAPAAAAPAPASQPAAPAAPVPAAAPEEAPSAPLPKDKPKKDSATTAKEEEAVAPAPVAVTGIQRQSKRVAAAEPLAPKSAAVEKAVHDDIPQEVAATEADNDDEPKALQVKRKVAQRFDDELQRSYLGEFAKLTVHRK	129920000	42122000	50310000	37487000	4.33063e+07	6.49302e+06		0	0	0	0	0	0		0	0	0	0	0	0			0	0	0	0	0	0
>EG_transcript_1731	1731PAAPTPTAPSPFPTLDLTAAAAPPPPAPAPVDEAVRGEPAPPLPPAPVEPPVTTVVDVPAAASSSGEEGAASPSPWYDSEGNLSPLSLSATAVVLLLSAAAISFLQAEKPPGTAELETLVEVMQPLRANTRKLGTDAAIQKLLDTAEKATNSVVDAETFEKAIGPVVDAVEATLEAIEVQVSAVDEATVQAAKVAQAAADVVEKNAELVVAAAQSTDRAGAVAGRMADVTAAVELATQAVGDEVEIVETATQEVTKVARGAVKAIEKTARLAQDAARDAEVDPQAMKELVASVTSVVVDAADALRAQMEVVDLAAQEAARVAEDAAKTVAENAAAVTEASKASQREERAMVAATSAVSKAADAIGVQAQVAGTAAEETSKLAAAVATTIKQNVDLAATDPAALQEAVESVSGTVADAVEEIESKVQAVEAAAQQANKATEKAANAVQRNAERVAVASKALGGGPGVSQSMQSVSDAVNDAAQAVGDEVEAVGAAAQDAINAARAAADSITKKMELAAEATRDGSVGALQEAMRSVSDAVTEAVEAVESQVRMVDLAAQKASQVAQTAADSLEESSARVSATSKQVLNIGEVDEAMTVVRSSVSEAADTIKSQVQVVNTALQQLGKVAWATGWVLLSVAQLLQTAVTNLDPEVFKTVLQVLGYVMGIIIEALKVLEKVVVAEMPRVIAATNTVLAFYREQVRNVYAALPPDVQQQVISADVLAASPLLAYVGTNAVRAGWKRLLYGEGEWDVRPDQLRAMLLESDTLLVDIRIPKEALEGVPDLRRGARGKALLLSPLPLPPLVRAKASDPDKLMYELHAQTVSSMWSVRFRRAVVVMDRDGTKGQSFARLLRRKGIGQAYYLRGGFNRWKAAGLLVRPTYDVGFTDYVQQEAEALVLDALGLLGFSRPPRPAPEATAAKGSSLRIDPPPRPPTQGSRGPPKEGTLGRRTSPPPRSPTLGRKAELASPRGSSRVTSRR	135340000	48083000	35634000	45523000	43080000	6.57424e+06		730950	1235000	1185600	1.05052e+06	277853	0.0243853		1058800	1723200	166040	982680	781366	0.0228106			0	0	0	0	0	0
>EG_transcript_16466	16466MANITQAVEKLSSLLQLGVITPEEFEQRRQKLVDQFVGGPTLGGAPVIRAQRPPMRGAAGPRRGAYGAAAPYMQLARVPGVAGPVVLMPRGPYVRGGAPRFAPYSSKPKGPSNSIKISPVPDFATPEELKAIFAPYGAISAAIVKHNQPYHGYVNFTTHQEAATAVAAGDVELHGQVCNVIISTRPHQVVTEGAPTNGIGIFNIPFTMTQEEVISMLTGYPGFQSLKYITTKLGQFRGYVFAYFDSVDNATIAKSQLLGLPIGDQVLDVKYANKAQDLF	129040000	10384000	61623000	57035000	43014000	2.83514e+07		0	0	0	0	0	0		0	0	0	0	0	0			0	0	0	0	0	0
>EG_transcript_13997	13997DAPILAKLGLSKVNTYYFQRRKHIFALPITIPNFPLAALGIFRSTDMFEERTLERYSRDEREKTLGKAALLLKEAKEKGNYSELVRLDPTDPRHPYYFEHPWQSALKMDTVSLTPYQQYLRWHCLTYRAMHEWDRQGLLYDDLMQPKALATDPFLEEAILRLPYNQRVERERRLSRAYDLALRREYLPDEDCIHPEDDVAYLHPYYHMVVDEHREQHENPVDVYSR	128240000	40624000	41713000	45906000	4.27477e+07	2.78887e+06		0	0	0	0	0	0		0	0	0	0	0	0			0	0	0	0	0	0
>EG_transcript_9063	9063RLNAAGYTEPLKEYLRSGRPFLGICLGMQTLFEGSDESPGTAGLGVIPGRVTRFKVDSLSVPQIGWNQLSHWKESNVILPAEADERFYFVHSFKALPTAENASWVLTTTDYGERYISSVLKGNVMATQFHPEKSGVLGLELFRRFLQSEALVSSGAGFDPNREVPKTVLARRIVACLDVRSNDAGDLVVTKGDQYDVREKEGRAVRNLGKPVALAEQYYLDGADEISFLNITSFRSSPLKDQPMLELLRVTSESVFVPLCIGGGIQDVVEPDGTKRSALEVASAYFRSGADKVSIGSDAVFVVEAYRASGVKTGESSIETISRVYGSQACVISVDPKRVYVASPEAVKHHTIKTAFLGPNGEEYCWYQCTVKGGREARDLGAYELAKACEELGAGELLLNCIDKDGTNSGFDIELVSMIKGAVTIPVVASSGAGCAQHFAEVFERGHADAGLAAGIFHRKEVPIPAVKAYLKGNTAVPIR	128180000	50786000	42778000	34617000	42727000	8.08462e+06		0	0	0	0	0	0		0	0	0	0	0	0			0	0	0	0	0	0
>EG_transcript_31678	31678SVQAVYVPADDITDPAPATTFSHLDATTVLSRSVAEAGIYPAVEPLECASRIMDPDAIDVNHYNVAMDIVEMLTKYKELQDIIAVLGIDELSEEDKLIVDRARKVAKFMSQPFAVAEVFTGMKGYYVQLEDCVSDFGSLLMGQCDNIPEMAFYMVGGLDSVKEKAAKMAAEAAAMRERARKAAEAK	127640000	43150000	37579000	46909000	42546000	4.69423e+06		0	0	0	0	0	0		0	0	0	0	0	0			0	0	0	0	0	0
>EG_transcript_39264	39264MPSLTVSVNVPLSPEQKKTFLLAASKAVAGALGKPESYVAVQITDGAALVFGGSDAPAALCQVVSLGAINLANNKKASASLAKLLEGFGVDSDRCYVEFRDVAAANMGYNGATFAG	127550000	66005000	13034000	48514000	4.25177e+07	2.69898e+07		0	0	0	0	0	0		0	0	0	0	0	0			0	0	0	0	0	0
>EG_transcript_7965	7965RDSGYTYVSRLPAETVSSYTHIPPSPASFASPHRYTISSASPWGATYPEAWEYPALTTSRLVSPRLPHPIVSRPTPSYRLPPAPHRAAYPPYSVRGPAVPRPPARNSARFSLPHTGDAASALPFGRLTGPDPLVEAYEEAEAIARQWGLPADDWQARIKRQDAQMSQKYEQQYEQIYPKRDSAPVSPANKQRPISPANSSHRHGTSPANRHSSSSSTPVHHSRPAEEVVPAATSPANSSHRSPKPSPSSKGSKLRPQPIDTTVTSTATTPTGGDRPVVRRDSVTPAPAPAASAPAAAVAAAAPAAAAPVSAAPSKVTSTAKAATAAATSGAQKAATSATKATTAASATASAAAIGVKDKAASVASKSAATVESTKDKAASVASKSAATVESRVAAEEATVVATQEKLSTAGETVERQLGATSSGVASVVKSAVEEEEATVAAK	127500000	43192000	43851000	40456000	4.24997e+07	1.80028e+06		0	0	0	0	0	0		0	0	0	0	0	0			0	0	0	0	0	0
>EG_transcript_25501	25501EAKPEIALPTGFQLQDKKGSATLILKSSFKDEVITVETAVPPKLEFDTPAEQLAIEFFVLVERKAGIIEFQCVTAELGYDIQKLVVFEDKDRKIAKEDSAEAQFQRDWKYAGPLLEDLEEDLQDALGSFLVERGITEQLARYIQQYIKEQKEPAEYVRWLQGLHKVVS	127250000	44600000	1368500	81127000	4.23652e+07	3.99262e+07		0	0	0	0	0	0		0	149440	0	49813.3	86279.2	0.00117581			0	0	0	0	0	0
>EG_transcript_30488	30488MVLPEMSPVSREDEVDVDVTWEDQKKICTFGRMNQRMLEIESEVKERKEDIEKINDAANEIYIADDIKFVLGEAFVAMSVERVEELLEERKALLEKEIADLDMELEGIQTTMKEFKAQLYAKFGKSIYLENE	126880000	121720000	1385500	3561900	4.22225e+07	6.88555e+07		203780	0	0	67926.7	117652	0.00160878		0	0	0	0	0	0			0	0	0	0	0	0
>EG_transcript_4095	4095MSLFGAVRGFAQKHLQLEKDEVQLQREREGGRDFNELFDRLAEDAPAATSSMEEVSPGGGSSWFGSLIPDLSTMVASADDSDESPQVRVLRSKLKALEVTHTTQHAKLFELESQLEADRGIIKSLTVELAGLQEEVQRSRQAVESGERMKEEAGRLLSDWAMKQAEAEAQQDRLNQKEEELDRLRKELDEARAKLAATPIAEAGEPTAAPHQEAELEQQRQAVAAREAALQAERAELAGRAAALREREEALRLEAERWEKQQLEERKAVETHTRDTAALQEQIAALQAQVQASQEDQKARETQLQAKQQQLLDLQAEVEGKEAALQELRSQMAALQAEAQALRERQVGDAAATMAGEAAAVERAAALAAREAAVTGAEAQHAAALRALEERRAALHTQEEALAEKEKALTTQQEALVAQQLQAEEALAQVATRQAELEAAEGKAQQLAAKETELEATAAALEAKAGEAAAAAAAAEATTARLAQQEAELAAREELLTAREREAADRAAAAEAQRAVAAQEAEAKQQEAAAVAEAQAAEAARVVEAQKALAALQAELTAREEALASREAAVQAQFAEAEQKAKAAVDAAAEAELRLATLREREGQAAETPTLAEKAEVQGEETAEKAGAEAAAPAPAEEPPPATEVVGDGVADPPVGSASGDAPAPKEVDAPAGLAPDAMGTGAPAPAADPIGEPDASNGDGDGVHVVEEPEDGADGEHVEGVDGV	147460000	48439000	42001000	35303000	4.19143e+07	6.56843e+06		2807200	3039200	1909100	2.58517e+06	596872	0.0616774		5278900	6851600	1827600	4652700	2.56987e+06	0.111005			0	0	0	0	0	0
>EG_transcript_6423	6423MTSVLPLVYSSTFPTTFHPTPISATTSTPLPVDQPRPEPSLTVVPYPQEWYYCEAPHASTEVQSHATVVAQTIKTITLKVSHGDDDCEQKLSTGKTSLHDDDLDLREGRLVGIRFQKVQIKPKQQIKAAALHFTAKLDKSDHCQVNIFGDASGNARPFTHELNTLSGRSKTFAQVPWSIPPWVPGSAHASEDVTPIVQEIVNHPQWTEGSSLALILHGTAGHRSAWAFDGNPSHAPQLVIKVVEAVAQEISTRDSPAPNSPHGSFVRHHSESSFHRAGALQSPGPFPGAPPQRGPVRLAGGALPDIHDGYDAFGFARNVGPQGDPWNLPDYAHPNQNHQPPPRHNQTAHLIYEDKFRYARYNLSHECLRPTRLERQVPESARPLLQQQQASVARAHLLAGTPPASVHRPAPTPAPAQPSPPPAPLQPPLPAIPAETWQPHSPHPQPAGLPRHTFT	125960000	43911000	42509000	39201000	4.18737e+07	2.41842e+06		124150	214900	0	113017	107882	0.00269899		0	0	0	0	0	0			0	0	0	0	0	0
>EG_transcript_7443	7443FSRPSLGQQVVTSVTSPGAAAGSPVTRLYPDEPDSAADVLDAADGIYDGKYFGMKILASTKADRYLSPTKTYSPGVATSYSPGVVTSEVVPSVTNVTTSYTSPTFGPAPPAFGPVPTTFSTASPTFGPSPLPPAGFVPTLSSGSVVLSGSTLPPPSMGTVSGSYASNLLPPSSGAFAGSLLSQGATLSTPSGYPSPAPFSLATPSGTISNDFFAGRTPNGGTFLPPPTYFGGSFLPPATFTTDALQAASASFTSPIRPGFASYLDSGSLTNSALPLSSSFPYVGSSYLAPPPLSGSALSTTLPPASPYPVHSSSTPGPAAGAAAAVGPSYTGSSSISSPILPNLVPNAAELATPAKSIEGAGAGSTINISNTGWEKAVDDLKRDVDSLKAEGGMAALRDLLQMKVEELEKVRQSELVKEKELHRLQDMYAEEIRKHTEDLARARKAEADLAALRQAEADRLRAQQIEQERAAAEALAKLEALRAAEAAKPKKKAGKKKAKKGVKNSPKRSPLKVIR	132190000	34659000	46412000	44159000	4.17433e+07	6.23777e+06		1246300	1755400	636680	1.21279e+06	560112	0.0290536		1893100	1431500	0	1108200	987091	0.026548			0	0	0	0	0	0
>EG_transcript_51824	51824MQTTASGMQFKIVQPGTGATPTRGQKVITDYSGWLQGFNQGPKFDSSVDRGRKFEFKAGMGEVIKGWDEAILTMKEGETRHIVLPPGLAYGERGAGGVIPPNATLYFEMTLHKCA	125020000	25024000	54828000	45166000	4.16727e+07	1.5206e+07		0	0	0	0	0	0		0	0	0	0	0	0			0	0	0	0	0	0
>EG_transcript_20822	20822GYLWQPAPATTYVWSVRPGPLRSVPSAPAHAPAAAGGPRAADAAVIAGVASARNSLASLHAAAGSDAAPKGTVVVIGATGLSGAEAVYQALQRGYKVIGLARTPGKLAVPIGSGGATAGQPLSNPNLKVVQGSVVNIGDVRAAFEADDIVGVVVALGGKTSEVGKTMLTDGTRNVIEAMKAKGVKRIAVITSIGTGDSAGQAPFFFRVLMATVMSGIFKDKNNQESLFLAGPGADLEYTLVRPGGLTVGPPTGIINVIDGEAGSIARADVAAFCLDAVLDPNWKYVRQAPCISSIGGTAWTKDRSAAARGGM	124390000	28920000	56462000	39006000	4.14627e+07	1.39344e+07		0	0	0	0	0	0		0	0	0	0	0	0			0	0	0	0	0	0
>EG_transcript_9194	9194MADPSSPLTGSTLPDEAKERIKRLEHMMEAGIMSKEEFLSKKEKIESEFQAAAVAKSNTYQNPWDTMPQVSPHLTEENSPGIRIGAPALLNEYFQHIKEEKPDCIVKVIPPIGYRLPTVTCTITCKIGGKIITESLAGPTKKLVRSELALAVLKKLLPDFETPEDILANIKGMSSGIRHPLRRTAAEALLARGPPEFDAGPGRIESSLGDMGPILPVVCGDADDISRVLQGYCETVKVPMPNLTTHGYNEEGKLTASMDLTVPVADNEEGLSLRYFAYVEEADLSAVRQEGCLQILRQIFVGVTHKEAIKVEIDKLKAEENRKKQKTDAPAINPASFAASLLNFYCQVIRVRMPEVDENNQLSIRLPDGTVHTVSVSRMNKKIARAEACHRLMKLIFPDKDLNEVQAYITELQEANRAIQVQKLTASAARQYNAMGKGWGGGWGKGYGGGGGWGGGWGKGKGKGKGW	123590000	46963000	42378000	34251000	4.11973e+07	6.43772e+06		0	0	0	0	0	0		0	0	0	0	0	0			0	0	0	0	0	0
>EG_transcript_23458	23458MTGGKPAVVKDVDPQKFIAAYAAYLKKAGKIEIPKYVDVIKLAQFKELAPADPDWYYTRCAAIARRIYINPGTGVGGFRKVFGGNDRRGVRPGRFTKSSGGIIRHCLQQLEKMGIVEVASNGGD	123310000	31589000	53246000	38229000	4.10213e+07	1.10952e+07		248710	0	0	82903.3	143593	0.00202098		0	0	0	0	0	0			0	0	0	0	0	0
>EG_transcript_19380	19380DNEGQQSFLARMKASINQRRNNVASDNVGYAIVNPEQDKTLLMREVDQMNEDEILSLFPQFKDDITSIRLFPPIPGTRGFCFIEFKDAMTAIRAFTYRHRSTFMYRGTPKKCNLQRPTKGKPADDEIKWAKYQERQKRNDGKTEFDSTPRRMAFTPGGAGPHSEDAPDAVQTVPFTQVLQSMSKPADNAGDKERASPNDADQASPPPSKPKDERREESSARDRPREDRDRDRPSEARRSPERRRSPPRDSRSRDDGRRDDRSRDSRRPLDSLDRDPFRAPARRSPPREDRGYRNPFLDERRTDDRRSGSDRRPSYERRDDRGRDSRDDDSKRRRVDDD	122850000	37291000	47774000	37782000	40949000	5.91572e+06		0	0	0	0	0	0		0	0	0	0	0	0			0	0	0	0	0	0
>EG_transcript_34418	34418EFLRPTVAAEGDLHASTLDRADGRVDNKFYGAFVTNLATVPHNNKTLQGYQATVSAPSSALTTSLPFAATPTLPFTSSSLSYSVNALPTTSFLPSTSIATAPSILPTGSGSVGRTIFPASPTYRGITSFQNEFLRPTVAVKTPTEAQILDAADGKVDSRFYGASVVTR	122480000	23758000	59754000	38969000	40827000	1.80698e+07		0	0	0	0	0	0		0	0	0	0	0	0			0	0	0	0	0	0
>EG_transcript_4309	4309DEEEDEGKDGGGGGEDNFWRKNQWYIFGGVATAIIVVPLVWSYFNNARSPEKETSWQSFRETLLGSDAVDRLVVVNDQFVEIYLASNPFLQAHWFSIPNTAEFEDRLQEAYAAKDVPPSAWHIVKYTSQLQPYNVLSMLPTLAYVAVFLLVIDMVMKNRKGSGAFGNSANPWSMTQIKGAQVEKNIKVGFKDVAGMGEAKEEIMEFVAFLKDPERYTRLGAKVPNGAILMGPPGTGKTLLAKAVAGESKVPFLSVCGSDFVEMFVGVGPGRMRSLFKQARKHKRCIIYIDEIDAIARPRGNGVMSGGSDERENTLNALLVEMDGFEKEQGRVIVLASTNVEADQLDSALLRPGRFDRQINISKPEIKERIEIFKLHLSGLTLASRAEMEEEERERDAKITAGQADTFRIERTDPSEEELKSLMPHNVTTKNDLLVLHRLAERLAHLTPGFVGADIANICNEGALIAAREHSKVVHLSHLESAVDRVIGGIEKRSRVLSDFEKKVVAYHEAGHAVVGWFLKYADPLMKISVIPRGSAALGYAQYLPKESAISNTAHLADRLCVLLAGRVSELLNFGHLSTGAADDLQKVTQIAYSQVSQLSMFPGGSHLSFPLPGQQGAQTMKPYSDEMADMFDREVRTLIDTAFNRTKALLEEKMDEVKRVAEHLLKHEVITRDEFAKIVGPRPFPDSSGTHPDDDAVYPALQVGLRDPATSASAGSS	123310000	0	0	121880000	4.06267e+07	7.03675e+07		0	1425900	0	475300	823244	0.0116992		0	0	0	0	0	0			0	0	0	0	0	0
>EG_transcript_24437	24437MFEATIEQGQLLKKILEAIKDLVNEANLECSASGIELQAMDSSHVSLVTLLLKSNGFEGYRCDKSITLGINLASMNKILKCAGNDDSITLRCQDVSDTVTFVFESKDKDKLSDFQLKLMAIDAESLGIPDQEYKAVVNMSSGEFMRICRDLSMLGDTVSISVSKEGVKFSASGDIGAGNILVKQQKSADKESESTTIELQEPISMNFALRYLTTFSKATSLSDRVKLSMGKDIPVSVEYAIGDMGYIRYYLAPKVDDEAEES	126960000	45823000	37163000	37588000	4.01913e+07	4.88179e+06		3154900	1380000	0	1.51163e+06	1.58156e+06	0.0376109		1545100	301620	0	615573	818998	0.0153161			0	0	0	0	0	0
>EG_transcript_72002;>EG_transcript_69055	72002GGPRGDERPRGGARDERKAGKGAARDGQKGRAPEKRGEGKAAQKGRESTRPLADLHTGTNFKVDDTGAAKKQYVEEFNFEENLKKLDLSKVAEEFKEKA	120480000	66953000	27552000	25970000	4.01583e+07	2.32183e+07		0	0	0	0	0	0		0	0	0	0	0	0			0	0	0	0	0	0
>EG_transcript_3448	3448MSDSEEEKNEDLNIDNDIVKTKYKTAGAIVNDVLKLVCKEAKVGVTPLELCELGDNTLTQMLAKVYHKHDHLPTKTPRGIAFPTCVNVNEIVCHYSPIPEGQVPLKAGDVVKIDVGAQIDGFPAVAAHTVVVQEEEKPVTGRIADLVQAAKLMMDVTVRSLRPGKKNNDIPPLLEKIAEAYGVNICEGVLSHQMKRYVLDGNQCILAKTSVDRRVDDVVFASGQVWTVDIALSSGKGKLFEGDSRCCVYKRNPDQQYMLKLKASKEALREIDSRFKAFPFSIRALDPKSGRLGISECLKHELVLPYPVLYEKPGEDVVHFKSTVFVFNTLEVAAGFDPLQEFVSEKKCEDAEIQEIARAPLSIKKKSKKKTEAKADGPEETA	119630000	52249000	40986000	26399000	39878000	1.29606e+07		0	0	0	0	0	0		0	0	0	0	0	0			0	0	0	0	0	0
>EG_transcript_18627	18627MSAAEQELAASVAKLDELLTTDMITAEQHKARKDQLVQDFMAGKPTSATPSVSAAAAAATAAAAALTPVRLMCSTHNTMRSLSCLQQVSTGPDGQPVYTCTPISACKSPGTMPGDFGKGGFGKGMGKGMGKGMDFGMGFGKGMGKGMDMGFGMGMKRPAPWAPGATGPMMKRPRGGLEWGYGGFDQGWGAPAPWAAGWDAWGAAPWGADPWGLGGDQVMCALHQKMRSSGSLVQNDIGSWVCRDDSRCKTGDPSDGTNLVLCATHGRNRAANYLVQGDDGQWRCKPGRECKTSGAGGAW	119000000	54370000	64537000	0	3.96357e+07	3.46999e+07		96296	0	0	32098.7	55596.5	0.000809843		0	0	0	0	0	0			0	0	0	0	0	0
>EG_transcript_21131	21131FFSQCLPEPTISGPLVTVLVVLFPGYEPLDVVGPVNVFANVPAITLRYVAAEAGPIPASKGSLQVVASDTLQAALEEEPQADRSLWLLVPGGLGTRTLVNDAAWISSLGALARKAALTMSVCTGAGLLAAAGRLDGKAATTNKRAFEWVRAQGPRVDWRAKARWVDAGDVVTSAGVSAGIDMALYVVRRFYGSDVASNVAEQLEYDAHEDAAWDPFADKYPWTAPESP	163230000	48520000	30460000	39365000	3.94483e+07	9.03029e+06		9747700	8876500	7703700	8.77597e+06	1.0257e+06	0.222467		10665000	1954700	5937000	6.18557e+06	4.36047e+06	0.156802			0	0	0	0	0	0
>EG_transcript_20075	20075MDARQKALEHQRRAQEMAKKVAAERQQIQAKLGINPTAKPARRKYIAKKYIIAKQLREEMAKEAKQKLLEQTKQEAEYRQKMMQEMQKQREEAEKAMAEEREKRLVLLAQAQDADEKARQAALQKLAELGPMPGVPPMPGMPPMPMPPMGMMGPMGMMGPMGPMGMMGPMGPYGFLPKPMAKPGAMPYVRPNVRPLPWVAELSSKEMSAWTLVQRPVNDLIA	118830000	38893000	35678000	42869000	3.91467e+07	3.6022e+06		0	675120	0	225040	389781	0.00574864		359370	353860	0	237743	205910	0.00607314			0	0	0	0	0	0
>EG_transcript_43205	43205AAQKAAREEAARKQAEEQAAAKKAAEEKAVAEKAAREEAARKAAEEQAAAKKAAEEKAAAEKAAREEAARKAAEEKAAARRAAEEKAAAERAAKEEAARKAAEEKAQRDAAERAARQEAARRAAEEKAAREAEERAARARLAEAQAEAAR	117190000	34187000	49382000	33623000	39064000	8.9401e+06		0	0	0	0	0	0		0	0	0	0	0	0			0	0	0	0	0	0
>EG_transcript_22491	22491DAVTAKEAVERGRLPDATQTTNHLRDVFYRMGMTDEEIVALSGAHTMGRCHAERSGFEGPWTDNPLVFDNSYFKLLLERKWTAVTNSVGNLQFQDETGTLMMLTSDLALLMDPSFRKHVERFAADQDAFFRVYAGAYQKLTEGGCPFSKGAVPL	117110000	39276000	42844000	34994000	39038000	3.93041e+06		0	0	0	0	0	0		0	0	0	0	0	0			0	0	0	0	0	0
>EG_transcript_3202	3202MSSDTAPRRTVAASGGAQTSAGRALDAADGVLDGKYYGRQIYERGTRTTTGRALDAADGVVDGKFYGREIYEAAGAGAGAGAAAGTRTYTTSAGGGAYTTTGTTYTAGSYSSGVRAGTGAVSAARALDAADGVIDGRFYGRPIVTRTAGGSVSGHAVTGVAGGSVTRQVVSGGTVLSGGAYQSSAAHIVDAADGVIDGKYFGHPIIGEGRRVVSGGTVVSGGAYHSSAARAVDAADGVIDGKYFGHQIIETGASRYGGVSVGASEVVVGERRLVDVQASKNYRTKLIEVPVVHHETRVPVEYEVPVEVPVKIPVRVEVPYPVERIVEVTHEVINEREVVVNIPYEVERPYPVEHIVEKLIEKIIEVPGPTKVIEKIIHVEKIVQVPVQYDEWRTVEVPYPVEKIVEKIVEQAVPVERVIHIPEEYIVEEIVEVEHERLVEKLVEVPYPVERIVEQVVEVPVTHVVENIIEYPVENVIHKVVTVPVECVKRVPVERIRREVQHVERPYDVVRERIVHVPVERIRHVPVDVPVERLVEKVVEVPYEVLIEKIVEVPVERIVRIPVEHIVEKIVHVPVEHVVEKIIEVPRHIPGPPREHLIYVDRAVPEPVPVCQPVAVPRPIAVQPVHAVQRVHAVQRSRPCCSPGSVPVSAVTYPGVSYGGNYGIGGYSTAGLDGYTAGYASGLGYAGGYPAGGYPAGGYSSYGGYGVPAGGLVGTGYGTDAFGSTVLGGDFLGANVASSGAGAISVGSTTLPGGAYGGLPSAPGVLGARQTSALSMTGANF	116660000	19468000	57572000	39623000	3.88877e+07	1.90626e+07		0	0	0	0	0	0		0	0	0	0	0	0			0	0	0	0	0	0
>EG_transcript_18668	18668MTRSPYVAEGRSVALALAEARAAAKASEIESLRSLFEADAKAVAAENRIRQVVAEVAKSQTRVIPQPPIRVPVVGRSVPEIATWRKVFDYVDELGAGNVSKHIIQARLAPEIGAFDWEDDHDETPLTFQQFVDLMTSSSVPVEKRFEALSWGRTKCPDKVYPADGGKPFFTREYFVQEAQVPTRVSSVGYGYRW	116550000	25120000	46914000	44517000	3.88503e+07	1.19511e+07		0	0	0	0	0	0		0	0	0	0	0	0			0	0	0	0	0	0
>EG_transcript_2474	2474MANSQNAIPATIQVEVKELLEKEAALSKQLTEVLAQIKKARDARDKALGDPQSKLNKQLDALEQKIQAALDKKNATYEEMNALRSVGRRSGAVDEQASIAENLSILRLKRAPLREKRDELQDIVRQAGAKAVDDKLKADRIRTKLPVVDGSQGEVVSITEMDKTMKKLNDKIAKAEKNPAQISLVEHLKSQKKQYEKCRPSLEEYWRLIETSFDAKAQEQVNKKQLDKVVKELDDVEKQIERLGSKQKPLEDAQEREDKAERQEKGEKLWAEVQQIQKDIDKLKKEKQQIRDNFKATEGSKQPLNDELKDTVAQRDSIFEQLKEIRARIPTKTMAYNKAYHSDLIGSKGATIQGLQEEFGVVLNVSQDKGEVQLKGGEDDIAACEQAISELLKNAADSRCSATMKYDVGVSRELIGAGGSNIQKIQDASGARINVDSKTGTITIIGPQAAVDMAQQILEEFFSATCRVTLKFKPEIGDVVVGRGGKTVRRIQEETGVKSINIRKETGTIEIVGSKDAVAEAKKMYEELIQSFQSGGVEMKLSPDMVGAIVGKGGANIMKIQDDTGCIVTVNRAPASGGRGMKGGFATVNIKGPSAGVTAARAMIEEMLHSNARDAEKVPFDPNLRMFLIRPPKDDPEGLCPLEKIRRESGCQRVEAVRGENFVAVSGKREFTAVAVQMLKELLVANAMNVVKVDYPPVLFGVIGVREEGRDSVMDGIRKEFGCESVLADKAGVISIVGEATAAEAAVAKIKEMIGKMQADVENITVPSDRAMPIIIGSGGQNINRLRRETNTEIHLDRATMTASLYGPAAGRAKAREALTKIFAELKE	116490000	22748000	40502000	53245000	3.88317e+07	1.5317e+07		0	0	0	0	0	0		0	0	0	0	0	0			0	0	0	0	0	0
>EG_transcript_2356	2356MDGAFIIRLKPNQYIHVLDNNTNVTRLLQGPATFTRQDHEKILFQPKTCINIPPRHYCCVRNPVVKEDGQPVTDAHGQVKIRLGDDEYRFEQDPFPLYPGEQIVEDADGHVVSKLKVIEKNCGLRLVATRDFVTADGQAKKAGDEWLFEGPGTYIPRIEVKVAEELKAQVIKPNEALKLRARVDFEKAGVRRTVGEEWLVTAVGAYLPSVHEEVVGKVKARVLTDKVALHLEATKTFVDVFGKERRAGQQWLVTIKDASTHMPNVYERVVGEVPITTLNNRQYCVVVDPVDENLVPRFGAKEVRKGECTFFLHPGESIPNNICDVLVLSSEEALLLRAIEGFTDVHNGQEVQRCAGEKWMIFGPGDYVPPVQVEVVEQRRAMALDENEGVYVRDQKTGQVRSVVGQSYMLSATEVLWEKELPPIVEELLQRPNGCKHTIKDKANLPMAPRDKTQVVRFSVQHNAAVQIYDYKAREPRIVFGPGVVMLGPDEQFTICSLSGDKPKVPNIIKSLQLFLGPDFMTDIITVETSDHARLSLTVSYNWAFSYDPQDKTTCTRLFSVPDFVGDACKAVASRIRGAIAAEVFDSFHRNSARIIRSAVFGTDVAGKIRDTFTFPSNGLCITNIDIQSVEPVDQKTRDSLQKSVQMAIEIVTKSQEASARHEAERKEQEAKGRLERQVIKDKAQAEVARKEYLELQAETEAIESAGTAKAEAKARAEAAHIECESEVAQARLKAEAMQITAEAELLSLRQKHQNELLYQQRLNEMDLVKAKELADIETRRFTETVGAIGQDTLLAVAQAGPEMQAKLLEGLGLKGYLITDGSSPINLFNTAKGLIGAA	115560000	54149000	31366000	30041000	3.85187e+07	1.35525e+07		0	0	0	0	0	0		0	0	0	0	0	0			0	0	0	0	0	0
>EG_transcript_18376;>EG_transcript_11700	18376MSIADTLTLPCGLVLPNRLAKAAMTEGAADSWNRPTPELATLYRRWSEGGAGLLITGNCQVDRRFMERPGNTSLDGPQSEEALAQWRAFAAAAKAAGSAAIVQLGHAGRQSDRRVNKHLVGPSAIATVDINPEGPKDATIRALTAEEVEDVIQRFAAGAKVCQESGFDGVQIHAAHGYLLSSFLNPLANQREDQYGGDLASRARLLLAVVDAVREATGPTFAISVKLNSKDFQTGGFTPEESATVAGWLEQHGVDLLEVSGGTYEKPVLLTSMRDSTKRREGFFLEFAKDIRAAVTTMPLMVTGGFRSRAFMEQCLANKDCEVIGIGRPLCILPDGPRQLLEGKL	115530000	36869000	31730000	46932000	3.85103e+07	7.73277e+06		0	0	0	0	0	0		0	0	0	0	0	0			0	0	0	0	0	0
>EG_transcript_40935;>EG_transcript_46334	40935MAAPANLVVNITFNPPEIRIVGPIKDTTISKLEQILPQLCTTAPGQRSVFQFVRCENPSHWEGRLPTQYCNEDMGQSQIMLAVLDALEEDADWRLKASNGLNHDDCKSTYKFFFVQRT	120570000	50012000	33005000	32037000	3.83513e+07	1.011e+07		1512700	1798600	2203500	1.83827e+06	347104	0.0479323		0	0	0	0	0	0			0	0	0	0	0	0
>EG_transcript_16010	16010DALAELKVKELKNGRLAMVAMLGFYVQPLVTKAGPVENLTFHLADPSANNIFSFTSGFAMFAAAGKKKPAAGAVSKDPFSPLNKLYGPDRVKWLGGFTGFVPEYLTGELPGDYGWDTAGLGADPAKLARYRVAEVIHGRWAMLGVLGCWFPECINRWGGVPFGEPVWFKAGAQIFSEDGLNYLGQPGLIHAQSVVLTFLSTLVLMGAVEAYRSAGSVGDFGADLDPLYPGGPFDPLGLADDPEAFLELKVKEVKNGRLAMVAIFGFFVQGILTGKGPVENWVDHLTDPFENNLFQLTSGFAMLATSGRKAKAAPKSDNLSQWYGPDRAKWLGPLTGEVPSYLTGELPGDYGWDTAGLGSDPTTLARYREAEVIHARWAMLGALGVVTPELQT	115560000	60503000	0	54353000	3.82853e+07	3.32984e+07		0	0	0	0	0	0		0	706840	0	235613	408094	0.00615414			0	0	0	0	0	0
>EG_transcript_29203	29203LSASDFDEKVYNSGKQAFVKFFAPWCGHCKAMKPAWDQLGDAYIDSQSVLIGDVDCTQHRDVCSRFGVRGYPTLKYWGKGSPKEGSTYTGGRGLDQLQSFVKNSLE	114010000	28531000	49461000	36022000	3.80047e+07	1.06049e+07		0	0	0	0	0	0		0	0	0	0	0	0			0	0	0	0	0	0
>EG_transcript_22934	22934KKEAQAQKKEEAEEGTPFSQCLFKVGKIVKCEPLQGSEKLYVEEIDLGEEAPRTIVSGLQKHIPLEEMQGRLVVVIANIEKKKLAGVASDGMVMCAKTGEGDAERVEIIDPPPAAKIGERVICKGHEAPPAELLKGKQLKKVFLPVLEDLNTSDACVARYKDLEWTTSAGVCTCKSIKGGGIS	113840000	32490000	42416000	38933000	3.79463e+07	5.03602e+06		0	0	0	0	0	0		0	0	0	0	0	0			0	0	0	0	0	0
>EG_transcript_29064	29064MLLKAFLLLCCVASAPALSLTKEAFQTEVLDSGKNAFIKFFAPWCGHCKAMAPAWETLMNEYAGSKSVVVAEVDCTVQDKLCSDHGVSGYPTIKYWEGGEKKDYSGGRSVDELRNFVVETLDKSSCNVDTLADCSKKEIKYIEKVKDLGASDLAEKREAVEKLRGNKFVKDAKFVAQRLAILRQLEKKQ	113280000	36300000	44346000	32632000	3.77593e+07	5.9918e+06		0	0	0	0	0	0		0	0	0	0	0	0			0	0	0	0	0	0
>EG_transcript_975	975HHKDQAATRLTPSTWQLIASTLAVVTVSATAVSLGLAMRPGRNSRLWATLKAGSTTAPARTAFPGLAQSRVGSSAFSTAFTPEAGLHRRATQATAQRPLTLHPTSAPTSSAVLLALGVLAGTVGHLYARSLRTPLSRAVRPVEVAQEVQGPGPAMAMFSVAATVEAGRKTHDAVPHEALGYELVKKEFLKEYNSEAVLYRHVKTGAEVLSMANNDENKVFGITFRTTPSDNTGLPHILEHSVLCGSRKYPVKEPFVELIKGSLNTFLNAMTFPDKTCYPVASTNLKDFYNLVDVYLDAVFYPNITPETLMQEGYHLEADTPEDDFTYKGVVFNEMKGVYSQPDAIHSRACQMNLFVDPKVTYSVDSGGDPRCIPDLTFRQYSSFHQYFYHPSNSRIFFYGDDDLEKRLVILNEYLDDFSRNNYTENKVQYQAKFPEPRKVVDYYASSPDADQGGKSYCSVNWVLNWERLDPVEELALGLLNDMIVGSNAAPLYRALNESGLGSSIIGGGLDNSLLQATFSMGMKNVKRGDEDKLEALILTTLEKIAEEGFTAEQIEASINSTEFAMRELNTGGFPRGIAIMLGALQHWLHDRDPIDPLKFEKPLATLKERLASGEDVFTPLIRKYLLKNTHRVTVVLHPNPRLDAELEKEEAERLAGIKKGMSPADVSQVIELKKQLQLKQETPDDPEALKCIPSLRVADIPKENKTIPTTTSKVQDSTLLYHDLFTNNILYLDMAFDLHTLPQDLVPYLPLFTRALSEFGTKKEDFVSLTQRIKRKVGGVSKSVMTSSVLHRAGEEAAHLIVRGKGTVDQLPELADILTDILLEPEFNDQQKYRQMILESKAGLEAALVGSGHRLAAGRLAAMDNTSAYVSEQMGGLSYLNFLKGLLVKVDSDWPSVVATLERMRQLIVNRRNLVVNVTADPALMGKFAPVLEDLVGRFPSLEPALHRWTGRLERANEAIIVPTQVNYVAKAANIYDAGYQFHGSSNVISKFLGTTWLWDRVRVVGGAYGAFCSFDRFNGTFSYGSYRDPNLLSTIEVYDGTPNFLRNLDIGDDALNKAIIGAIGDYDGYQLPDAKGYSAMTRYLLNVSDADRQLTREQILGTTRQDFKTYADYLDAVREKGTVVVVGSEADVAAADAKAAVFGKRLNPLANDEQS	113200000	28292000	36306000	48604000	37734000	1.0231e+07		0	0	0	0	0	0		0	0	0	0	0	0			0	0	0	0	0	0
>EG_transcript_3246	3246MVLWTGDKTRQTFVEYFEQRKHKNVVSSPVIPSDDPTLLFANAGMNQFKSIFLGTCAPDSPMGQIKAIGRAANTQKCIRAGGKHNDLDDVGRDTYHHTFFEMLGNWSFGDYFKAEAIDWAWDLLTNVYGLSPDRLYATYFGGDEKAGLGPDEEAQTLWLKYLPSGRVLPFSMKENFWEMGDTGPCGPCSEIHYDRIGGRDASDKVNMDDPTVIEIWNLVFMQFNREVKNGPLVPLPAPCVDTGMGFERLTSILQDVHSNYDTDIWSPIFKKIQDVTGYPHPYEAGSSMTDQNIAYRVIADHIRTLSFAIADGGAPDSVGRGFVLRRIVRRAIRYGKEFLGAKDGFFQHIVDAVAESMGEVFPELKTEQGRIKATLAKEEELFSRTWDTGMKHFGTAVSNAENKRIRGADAFILHDRYGFPVDLTLLMAEKQGLGVDMEGFNKLMQEQKDKNKENVMVAKKGFMGVDQLNELEAVRKVPTTNDGAKYVWEDCKGVVLAVYVTATQLFPVEASAKDGKVGIILDNTNFYAESGGQVGDVGKLLLPNGVFLVEDTQTYTGYTVHIGELQGDAKVAEGQEVTCQVDFTRRLDIAANHTGTHVLNYALRQVLVREKPENQFEKVDQKGSLVDEKVARFDFTWPAKLAEDDIAKVEAIVNGAIQQDLKVYTAEAPKDDALEIVSLRSVFGEKYLPVVRVVSVGADVPEMLKDPKNEEWWKFSVEFCGGTHLSSMGKAEKAIIVQEQAIGGNIRRVVMYTRKAAEDAGQGQPQRILHGSGDECLFGGFSSGSAIVESGLGELCQPKPGVLVDHPDKRLRGKPPPKYKTPPNTN	112150000	51096000	37598000	23458000	37384000	1.38202e+07		0	0	0	0	0	0		0	0	0	0	0	0			0	0	0	0	0	0
>EG_transcript_21720	21720LDVARSGIRYYTTEQSNPEKNGKENIDNEPNAEAESSRTESQPQKELSFEELNVELSKLKEEHAKAEEEIKSLKNKLAYALADIDNVRKISRKDVSNAREFALKDFGKDLLDVVDNCERALAIFPEECKVKGHAMAGIYVGLEMTANVMMKVFEKHGVVRIPIEPKQTVFDPNFHDALFQQPVAGLSAGLIFAVVKSGWTINGRVLRAAQVGVSADPPEEEEAPKEAAPQ	111770000	40096000	19144000	52525000	37255000	1.68709e+07		0	0	0	0	0	0		0	0	0	0	0	0			0	0	0	0	0	0
>EG_transcript_13633	13633RPVHVRTAAVASAASSRLLAPLLDPTLAVPAATPAPTLPRNGDASTPSRPASTAVPLAMAAAATAGGALAALAAYVVRRGAPAAGQRAAEQHIALLATTGEAEPPPTPLPSRRAVLQTLAASQLLGPTALPPAPSARAAPGPAPAFALPPLGVGCWAWGDALFWGYDAKNDAELQAAFNYLLDNGVDFFDTAEIYGFGRSEQLLGQFAEARGRPVAVATKFAALPWRVKASDVVDACQRSLQRLGKDRLELYQIHFPNRWANEEYWDGLARCYELGLVRAVGVSNYGSDAVRAVHAALAARGVPLASNQIQYSLLYPYANTNGLKATCDELGVKILAYSPLGLGLLTGKYSATNLPSGPRGALARLYVEDPAYLALLETMRAVAAAHGIDRGDTSGPVQVALNWCRAKGTVPIPGVRSVAQARQNIACLQWDLTAE	110980000	19160000	41148000	50676000	3.69947e+07	1.61633e+07		0	0	0	0	0	0		0	0	0	0	0	0			0	0	0	0	0	0
>EG_transcript_11752	11752VTAAVAAIAFASLLILYEPSTSTTQLSAASMGTKLSKQTRVGHFDGLRGTSVLQSNTIQQIKPAEKVTIHQSAEPAEAQPLLQFGILGGVSLAAFFALFHSLRGLRGAVPLDLLKPIDTQPLLTDRIAIAASTGENVQERGTWWKSKALGAMLACVLVGTMLFAPMSADAANTAGRVGGSSFSSARSFSSSSRGSIGSGFRAPSVTTGPSVIVAPSFFPMTYGFGGYYGGGFGLFGGFGIFNTIFLISVVYIVFNFFQGLFGNSAAEEEDIYNSYGEPTGSVVKLQVGLLGLARDLQKDLETLASRADTDSPEGLHFVLQEAVLSLLRHPEYCVYGYSDGLSGLGLDRAEDQFNRESLAERGKFKLETLVNFEGINKRASATRGGKEGQNEFIVVTIIVAAAGKVVLPQVVDNSSLQDALKRLGGVRRDAVLAVEVLWTPQEEGDTFSKEEVVRDYPLLNRL	111940000	34713000	39440000	36721000	36958000	2.3724e+06		785970	0	77571	287847	433127	0.00778849		101670	101010	0	67560	58509.6	0.00182802			0	0	0	0	0	0
>EG_transcript_17500	17500MSGGEEKQLTVLQKASANAWAAVLGGTIHGLIELPIVVPIEASITQTQINAKTFVWNFKDLLKKGQLYRSLGTTAAGLIPKCWIHYAWLNFYIALLVPSGNLKKATKTQSASVGLLTGGSEVAFLTPINFVKFRMQRPEWGYKNMFDCISRVYREEGPLAYWKGTGAVFCRNSICMFGMVGFYNTVEDALPSMPFKAVTAGAICGIIGSFLSYPFEMLRAAKQHNISFWDEMYAKGYKRLLAGYLPGAARIVMHSAALGVLIPKMKEMSTGTDFLKDSAKSALKTVGLYKEEPKK	109970000	54747000	20689000	34536000	3.66573e+07	1.71278e+07		0	0	0	0	0	0		0	0	0	0	0	0			0	0	0	0	0	0
>EG_transcript_9163	9163ASLTTEHKRRLQAQGVGAPKAFPTLAITHDALTPQGPFAEAQAAYLNPDPEKVRELDVLLTEKEIGIVAHFYMGPDLQGVLSSCSWKHIFVADSLAMADAAIEMARAGVKAVVVLGVDFMSENVRAQMDFLGCGDVPVYRVRTEEIGCSLAESADKPAYGRYLLQAAQQPNSLHVVYINTGLLTKARAHALVPTITCTSSNVVKLVLQAYAQIPECHVWFGPDTYMGGNLVAMFTAMSKMSDEEIKKIHPAHNQTTITQILKSFHAFQEGTCIVHHMFGEGVARKVRKEYSDAYVTAHLEVPGEMFSVALEAQHSGRGAVGATSTILDFITLKAKQLIAGGQPATAKFILGTEAGMITPIVRQVQALLQENHRNGGPDVQIDIIFPVAAEAMAETDDPELAIVPGVAAGEGCSLGGGCATCPYMKMNSLEALVALCRDIGTVPPESLAKLHPHKYTELVRSRTAAEVGGESIMHMRHFFREGRLSDELINDVRTRNVTDKPPSTLPWVRNEGLDW	109050000	51227000	17885000	39939000	3.63503e+07	1.69582e+07		0	0	0	0	0	0		0	0	0	0	0	0			0	0	0	0	0	0
>EG_transcript_29973	29973RLVSLADYKGVVLLIVNVASKCGYTPQYAGLQALQERFQNKPFSVVAFPCNQFGSQEPGTNEEVCTFAKTKYNATFPIMAKLNVNGSDADPLWEHLKTAQTGVLGTALIKWNFTKFLVDKEGVVRERYGPGTEPSSIAEDIEKLL	108800000	28566000	37624000	42609000	3.62663e+07	7.11926e+06		0	0	0	0	0	0		0	0	0	0	0	0			0	0	0	0	0	0
>EG_transcript_3812	3812MSSDTAPRRTVAAAGGAQTSAGHALDAADGVLDGKYYGRQIYERGTRTATGKALDAADGVVDGKFYGREIYEAAGAGAGAGAATGTRTYTTSAGGAAYTTTGTTYTAGSYSSGVRAGTGAVSAARALDAADGVIDGKFYGRPIVTRTAGSAAGGSITRRVVSGGTVVSGGAYQSSAAHAVDAADGVIDGKYFGHQIIETGASRYGGVSVGASEVIVGERRLVDVQAAKNYRSKLIEVPVVHHETRVPVEYEVPVEVPVRIPVRVDVPYPVERIVEVPHEIINEREVVVNIPYEVERPYPVEHVVEKLIEKIIEVPGPTKVIEKIIHVEKIVQVPVQYDEWRTIEVPYPVEKVVEKIVEQPVPVERVIHVPEEYIVEEIVEVEQERLVEKLVEVPYPVERIVEQVVEVPVTHVVENIIEYPVENIIQKVVTVPVECVKRVPVERIRREVQHVERPYEVVREKIIRVPVERIRHVPVDVPVERLVEKIVEVPYEVPIEKIVQVPVERIVHIPVEHIVEKIVHIPVEHVVEKVIEVPRHIPGPPRENLIYVDRAVPEPVPVCQPVAVPQPIAVQPVHAVQRVHAVQQPRPCCPPRTCCPPGSVPFSAVTSPGVTYGGNYGIGGGYGAGYAAGYSAGDYTTGGYPTGGYPTLGGYGVPAGGFGPSGFGPSAFGPSAFGGDFLGANVISSGAGAISVGSTTVPGGAYGGLGTSSVPGVLGARQPSAFSTGATF	108770000	10400000	70783000	27592000	3.62583e+07	3.11104e+07		0	0	0	0	0	0		0	0	0	0	0	0			0	0	0	0	0	0
>EG_transcript_5570	5570PAAAAAAAAPVAAAAALPPPPVAHRAVEGLAALTVLVKEAKELPSEAGFGGSLGKVDPYVKVATHHDTWKTTHKKNTHNPTWDESHTFDMHGQEFLHFEVFDKDTLSKDDFLCDAKVYVSQLPLTKGPVTQWIPLYKTDGVQAGHLYVSFDPRFSDSHPSVAPVGAFAYPTHTEPPPAPAAPREAPPTPPVVPAVAPVVPAAPRGELQALTVLVKEAKELPSEAGFGGSLGKVDPYVKVITRRDTWKTSHKKNTHNPTWGESHTFDVRGEPSLLFEVYDKDTLSKDDFLCDATVYPAQLPFEKGPLTQWIPLHKKNGSQAGQLLVSFDPKFAPAPSDTRKSVTPSGAGTKSRDSTVQRRPPTTAPSRPQAPARPSSPPRDPYVTKQMQIAELRRQIEEQRKHNHDLKRYNDHETVRLQNELADHRAELSRSLADIRTEVARRERQRSPSPPRLGSPLAWQTSATAGLPYGTSLPTTDYGYGYRYGGGSPYQVPSAFPSTLAYSPLQTSTALPATWSPAAAAAPSYSLPLPAASLPLAYSAAPSYRVSPTRLPSSYLAAAENLPAYTSSRYVY	108090000	36982000	39400000	31707000	3.60297e+07	3.93393e+06		0	0	0	0	0	0		0	0	0	0	0	0			0	0	0	0	0	0
>EG_transcript_7628	7628MPSNQGSITRKPQAKGLPTYLEGEATVESLQGSVQRSLQAGVPGSVQGSVQRSVQGSRQGSDAVRRAYGQAPIPIPSSAAEAAPIVVDEEGSIYVDQPLPGAPVVQYDAERDAILVDEPSVPSVPSVLDRPYASERPFVVDRSLYGLAEPERRPAPPVPVREPVEAASPADSRVSHRSSRSAVERIVSLPFPSARASQAPSEPERARPDERDDIIRELRASISRLSSTAKGLEGKRESMKAANARAAEDAKHLKVEIARLTKMLDEERAVTQVNLGSEETKRREAFELVDLQRKLLLQKDDEVRQLAQLAASHKEQIFVLHSHLGSADVNAILEDSFDFRTVDPSGLDPDTRQRVMELMRGPTIDLSRGAVYVGDERAAYAADAADGVLDGQLNGRPIMVPKPKPKAVKSSGYGQRSTVSSGATSGTSGKMSELKRQLSDARQERERLGGKYR	110370000	13117000	51606000	42939000	3.58873e+07	2.01902e+07		517270	1199600	789600	835490	343472	0.0232809		0	196530	0	65510	113467	0.00182544			0	0	0	0	0	0
>EG_transcript_68906	68906IFFRQTTMKMNMPVDADTHAAFQQQVEQQQLQQEQQQEQEEKRKSMLLAVLSPEARERLGRISTVKPDKARQVENLLLQAVSRGQLRPPVEEDQLITLLEQIG	107640000	33435000	41006000	33203000	3.58813e+07	4.43961e+06		0	0	0	0	0	0		0	0	0	0	0	0			0	0	0	0	0	0
>EG_transcript_17671;>EG_transcript_22123	17671MVQHAAPSPGVAAGNYFGNQVAVTTASVYHPDHHHYHRGYGTAPSSQTLATSQAATRALDTTNGVIDGQRFSSKSASAIMTKIVQINSSAKATGSESTKLADKVVARLKELHPSAKLEVRDLATNPHPTLDGEGLGAIFTPADQRSPDQVARNALDEALIDQLKSADILVFGIPMYNFHVSTQFQSWVDAVAKAGVTFKYTPEGPVGLVTGKKVYVALARGGVYRDTPNDVQVPWLQKIFGFIGLTDVQYFYVEGLASGGEKAEKAWSAAEEEIKSLIV	107360000	36944000	33019000	37400000	3.57877e+07	2.40855e+06		0	0	0	0	0	0		0	0	0	0	0	0			0	0	0	0	0	0
>EG_transcript_31617	31617MGDALDYLEQHRIHLVLEQLVGELVKAKPSDPLHFLVEHLETMQQQQQQQQQKEEEQRAEPPAEAPAPAPITDIHSAEALDALRQQFTAKAVNGVLSRPAFVAILDTLISDDAGQKSYHVRELGTIFDAFDVDRNGAVDIVEFTAGIKVLFSGGEEERLAFAFQGLDTDGDGTISKEEFMKHFKRFYAAQCAVDGI	106940000	38675000	39382000	28883000	3.56467e+07	5.86816e+06		0	0	0	0	0	0		0	0	0	0	0	0			0	0	0	0	0	0
>EG_transcript_8244	8244MSDEEPSRVLHLRNVTSEVSHADLQNLASPFGKVQNIVLLRDKNQALIQMDSVAAASAVLNFYTTGYTEVGGRRVYLKYSRHQELTGKAAAQGNGCILLVSMSNPMYDIRTTLQITADLLYQVFAPYGVVTKIVVIQKSTGENRQQALVQFDKHETAEQAKQYLQGQNVYVGTSVYFTLDIQYSNLEDLTVRTSSPTARVFATGGAVSQVQQFPAQAPMQQIPAAAQQQPVQQQQQAQQHLLQQQLLQQQLLQQQMMLQQQGVQQQQPHQQLSQLQQQVIPQLTQQQLLQQQMAQQQQQQQLQQAQAPIQPQQYGMPTQQMYASQMYQQGFQPQN	106740000	32861000	32654000	41229000	3.55813e+07	4.89212e+06		0	0	0	0	0	0		0	0	0	0	0	0			0	0	0	0	0	0
>EG_transcript_34656	34656MLCGGAGAEQPANDEIRQLCLTVKDGVHAAARNTGFAGDFTKYEPVSYKTQVVAGTNFFIKLAVTEDQFLHARIFKPLPCNGANPEVHSVQINKALADPVEHF	111070000	36411000	37968000	31041000	35140000	3.6342e+06		3145600	1770000	733360	1.88299e+06	1.21008e+06	0.0535853		0	0	0	0	0	0			0	0	0	0	0	0
>EG_transcript_10493	10493AALACAVGCVAGALVASTPAGQALFHPHTPAAPTTVTRPVTFPAALRRLPATAVRAVAGPSDATPQAAVGSPAAPHHHQGMPALPLLAALASAAAAAVALLLRHGPGEQRNDAAPLFTVLPDPTAMPSRRSVALYSTTSVAPAPPQCGQFSIIGSVRKQNEDRFDVGPMGPAGLQFFGVYDGHGGNAVSEWLAENLRDRVGRLFNPAQPESTLSRAFIATDKEVLKEEKTFFGIPGERGIGGSQCGSTAVVAVVFEVEGVRKLAVANVGDSRCLLIKANGTTEMLTVDHVPDNERERLRIEAKNPNPRMPLVQFVGETWRVGGVLALSRAFGDAYMKSAGEYEGKNYQNSDYSSGFGVVAEPAVAVVDLADDVAYVLLSSDGLYANEERGGGGGFELPEVGEAVKEAVAAGKSLNDIAQSLCFAAQERGSTDDITVLLWRVSGRPPTPTPPDSSPL	105270000	31273000	37083000	36915000	3.50903e+07	3.30697e+06		0	0	0	0	0	0		0	0	0	0	0	0			0	0	0	0	0	0
>EG_transcript_37994	37994MTIDWPSISHKLPAGRSPAEKAQRDQLFRQADPNGNGYLSLAEVDRAIRDVLRLDAVFDCKPAIMRAFQAAKKCDKKDKSRHGDDYVSRSEFRVLLSYLRKYFELYVMFDRLDSSHDHRISLQEFTKGVELLRRWGVTVADPATEFRRVDRNGGGFILFDEFCEWAIPKGL	106330000	53515000	36990000	14681000	35062000	1.94887e+07		0	1140300	0	380100	658353	0.0108408		0	0	0	0	0	0			0	0	0	0	0	0
>EG_transcript_15528	15528GIDQAWIPQKASWRLNERMYGGLAGLDKKETVAKHGTEQVLIWRRSFDIPPPALDKASQYHPIHDPKYKGLDPSDIPDTESLKDTIARVLPLWEGEIAPALKSGKKILIAAHGNSIRAILTGFFQLFEMKGQKMNPEI	104970000	31414000	36190000	37367000	3.49903e+07	3.15261e+06		0	0	0	0	0	0		0	0	0	0	0	0			0	0	0	0	0	0
>EG_transcript_41111	41111TSIFGGSRLTLKPLEARVAGVDIPNNKKIEYSLQSIYGVGPVIAKRVLQNSGVSPDLRTRELTEDQLIAIRDELNKGEYIVEGDLRREIRANIARLQEIRAYRGIRHRMGLPVRGQNTKNNARTRKGKKSGVPIRK	104850000	25174000	45610000	34066000	34950000	1.02466e+07		0	0	0	0	0	0		0	0	0	0	0	0			0	0	0	0	0	0
>EG_transcript_21676;>EG_transcript_19272;>EG_transcript_34519	21676GDWYVKPNLPIIPGHEGAGVVVKVGEGVSTLKVGDRVGSAWLHDSCGHCHYCRSGWETVCSHQAQTGFASNGCFAEYSIAEAEYIGVIPDGLSYSQAAPVLCAGVTTYKALKETEVKPGQWVAILGACGGLGHVGVQYAKAMGMKVCAVDFGEERGNYAMNTLGCRSYVDVKGRSSEEIVAAVKKACDGEGSHGSVVLAPALPAFRQGLDKAFFYIKFGFVNLSIHISWCRI	104820000	36736000	33496000	34592000	3.49413e+07	1.64801e+06		0	0	0	0	0	0		0	0	0	0	0	0			0	0	0	0	0	0
>EG_transcript_22411	22411MASKGWSSQPPLPPGWEECRTETGEVYYQDHNRGVTQWERPAPPATQTMPPHRAPYRPPVPAPPAAARSGSPPLPPGWSKGTTNAGEVYFIDHNTKSSTWEDPRKAFAPPGRQPAGYRPEAPGGYRPDPRRAVNPNLQRQLEEERRKEQELLRQKREIEAERARVEAQLRMEEELRRKANELERKRIEIEREKAELERMKAGLSSSRYDRPAEPRYNSSRGPPPPHHSNAAPPYARSAPRQYDEPPPRPPPRPGRAPPPPQYNQGNDRYSQIRPTAPRGEAPPPPRPG	104800000	38643000	35793000	30364000	3.49333e+07	4.20592e+06		0	0	0	0	0	0		0	0	0	0	0	0			0	0	0	0	0	0
>EG_transcript_31285	31285DSISPNPYRWQDTTTADLFAGKKVVVFSLPGAFTPTCSSNHLPRYDELYDEFRALGVDQIICVSVNDAFVMFRWGRSLEVKNLFLLPDGNGEFTRKMGMLVDKSNIGFGLRSWRYSMLVNDGKIEKFFCEPGLADNAATDPFEVSDADTMLAYLKGQQPQGIASPHAFEG	110620000	42610000	27307000	34837000	34918000	7.65182e+06		3139300	0	303140	1147480	1.73161e+06	0.0328621		2419900	0	0	806633	1.39713e+06	0.0231008			0	0	0	0	0	0
>EG_transcript_4605	4605MFLYGWLHVSGFDVTIDDIRNFRALGSRTPGHPEFHDTPGVEATTGPLGQGIANAVGYAVSQQMAAARFNTKDHKIFDNKVVCLCGDGCMQEGVALEAAAFAGHQKLDNLILIYDDNAVTLDAMADLSQSSDTTKHFESLGWSVHTVDGHNMVEFASVFAKARASVGAPQLIIAKTLIGKGIKEVAGTQKAHSEGGVKFVATARKEIGLPDETFYVSEQTRAYFATHGKKLQTAYAEWKNLFDAWAHANPGLAEALAAPVPADLLSRIPEYPKDVQLATRKLGEDIIQKVFAAYPKLVGGSADLFSSNFNYINAGGDFHPGNRAGANIRFGIREHAMCAMMNGIAYDGIFRAEGSTFMVFADYCRPSIRLAAISHLPTVYIFTHDSCVVGEDGPTHQPIETVSALRLIPNLDVIRPADAEETAAAYAAALLRADGPTVLSLTRQAVPYYHEVPVATRREGVLKGGYIFVKETADLKAILLSSGSELSLAVEAAKQLGPSVRVVSMPCFRRFDAQPQEYKDEVLPPSCRHRVAVEAGATGLWWKYVGLDGDVVGIDRFGASAPGPIVLKTLGIHLQAVLDKVGSLDERPAKRQRV	104640000	50487000	14885000	39265000	34879000	1.82017e+07		0	0	0	0	0	0		0	0	0	0	0	0			0	0	0	0	0	0
>EG_transcript_27757	27757AKEPQLTDEEVLERYNELRQEYGAVAQKISEIEMDRNEHALVLEALRPLEADRKCYRLVGGVLVERTTAEVRPAIEKSLEGMEQILKQLNSALQTKEKDIADHVAKYNVKFVGKQGDIRGDTGAEDTASKPKAGVLA	105960000	31247000	31631000	41345000	34741000	5.72245e+06		1079200	310180	0	463127	555619	0.0133308		346720	0	0	115573	200179	0.00332671			0	0	0	0	0	0
>EG_transcript_50050;>EG_transcript_30512	50050PRKKLRKSARKSATPLEDEVAQAIFDLEVNNKSLKPVLQPLYVNTAKEVDIGHGKRAVVIFSPLRFLKKFHRIHKQLTAELEKKFSGKQVLVIGQRKITRQGKHNKNKIPRFRKKL	105310000	8540900	6281800	89302000	3.47082e+07	4.72931e+07		0	0	0	0	0	0		170760	591180	424700	395547	211721	0.0113963			0	0	0	0	0	0
>EG_transcript_20319	20319MAAADLKALNSTFRTNSFLKGFTLTKSDADQFEALFGGNSNVVAWLSRLAKCPNFDPFSSSASEDDDFELFGDDEGEAPKPKAAEKPQKKADDDDDFDLFGEQTEEEKQELAEKLKKDAEARLAAKQKGGKSSLVIDVKPWDDETNMAELEANVRSIEMEGLVWGASKFVEVAFGVKKLQIMLTISDDLVSVDELEEKIVAFEDHVQSMDIVVFNKV	103990000	31666000	35410000	36917000	3.46643e+07	2.70375e+06		0	0	0	0	0	0		0	0	0	0	0	0			0	0	0	0	0	0
>EG_transcript_17386	17386RERVEVKEVKVPVDRVIEKVVVTHTPKPLEKFVERVVEEPYERVVEKIVIVHKTKIVEKPYDKIVKIQKFIPVEKVVEKIVEVPVEKVVIKRVEVPYDRVIEKIVEVPVEKVVERRVEVEVERLIERVVEIEQDVIVEKIVEVEIDEEIVEVPVQAPLEVDPLPRRITLAEQGYQVPVVPERVLSVPSVVRTVPGATSVVRTVEPAVTTVQGSRIASTYQGYQGGSTFVGNRTYETAVGESAAVRVAKDLDAADGLLDGKYYGKEIRIEGSTAPTTVPPSNRVDEIRSRIAARRAVV	103740000	19406000	53786000	30548000	34580000	1.75411e+07		0	0	0	0	0	0		0	0	0	0	0	0			0	0	0	0	0	0
>EG_transcript_4682	4682MYVTASHIPVGISQVPGFLPPAPIAYPADVTGTYIPSQTSIPLIPQYQFPYSTPGAPIPSVNAFPSVVQLGPVYSVAPPTAIPAESSEPAPTTSLNTLPVQQPPAESRVVYQSKLPPMPEAHLKPDVIEEEFEEDAPAFSAPALYAQPSDSLPWTVRPEKLQHEVERIQHEAAEESRRERAEAAAERARLVEEAQEAWAAYERASKKVVEIPVYKDTYRTSFSQGHFVTTLSDSPSAAAAPAESHEAVHTAVHSIGGSGSGAPQRLGLMMAGPLKGKIVPVDADGRPMADADTRAVPTAPPAPAPAAALVPAVASQPAAAAPTGHALGLLVGGPLAGQVVPVDSEGRPLTSALASAPSSSLGLLVGGPLAGQVLPVDREGRPIFSSSTTVPAAPATFQPSFSTPLLQPTALPGITAYPPSGLPAPAPQPLASAGFAPAGGYAAPSPAAPSFSTLAAAPAAPAPALGQARRVGVMMGGPLRGQVLPVDAEGRPIQF	103600000	29593000	24505000	49505000	3.45343e+07	1.32122e+07		0	0	0	0	0	0		0	0	0	0	0	0			0	0	0	0	0	0
>EG_transcript_10543	10543MADVEEWLFDSISQFLRSPWWGFPIQTFIDENCLSFEGSEESSLAQTAIHESFRELVDKVLGEHLSSLGISAEQFISACDKGKNKELHALVSEYILALDDFVVFKKMMEKRNVELELEALRCLKLGVPLQLDGVVPDEDPAEALRRQREEEERALLEAVIAQSIQEIDLLQKQLEMEEAQLEHALAISLALAEEDRRKAELEAEKLAQEDAQKAEEELKRIKEEHSKNVEALQASYETEKADIVHRKTATISGTSRATASAFAAAPPPPPEPEPAPEPAETGAAAAKLAVSQEMTPTLGNVRLGHLGHAVFGPQKTPLPGIANKPRPPAPAPASAEPAPVAQPAAKGPNSDEIAKRAEYLKQQRQRLLDLKKQERTKELEEYEKQQAEKGVPKPGKPELDEQQREMRLALARRFKEDLIHETKQAALRAEQ	103210000	23928000	25529000	53757000	3.44047e+07	1.67787e+07		0	0	0	0	0	0		0	0	0	0	0	0			0	0	0	0	0	0
>EG_transcript_14193	14193KGTFSKVKYGVDVETNAAYAIKIIDKQQLAKEHMEEQLKREIAIMKHLKQENIVQLKEVLQTAKHIYIVLELVTGGELFDRIVAAKRFDENTGRKYFQQLILGIYYCHQQGIAHRDLKPENLLLDGQDRLKISDFGLSNLQRSGSQGMLLQTVCGTPNYVAPEVLKEKGYNGFTADLWSCGVILFVMLAGYLPFDDPNMNALFNKIERGEYRMAKYFSPEVKDLISKMLVVDPDKRYTLEDVISHPWFRVGWDEVKFQEMRSGTIVNPTEKEMTEAVRPAEESNEPGARGGKDAVQGLDAFDIISRLTSGSLNPLVQSGGVVRRATRFLATSTTDALQAKIMDALEKTKSNPKSKEGTLEIKGFINSVKGLLTYQLEILPTVADGLHLVEIRRTRGDTLDFHEFYRQLLAILGGIVSC	103070000	39044000	26332000	37697000	3.43577e+07	6.98299e+06		0	0	0	0	0	0		0	0	0	0	0	0			0	0	0	0	0	0
>EG_transcript_16672	16672MEVGAAFACGVLVTVAVLATMGHPPETQLYAPGAAPVTAAATSVTVPRLTPSVAYRPLPLEAVTEAEELSLEAEEDPIALSPVAALAPMAWGWGVLAVVLAAAVGAVLGHTWRRLSRPAGLAELEAVAVPAEGEWGMAAILGKRRALSRDRKDMLEAPWSEKRKHMAVALSRELREKYNVRSMVVRKGDEVRVHSGHQKGKVGKVIQSDIGNLEVVVEGVEVKKNNGKTVSVPQMPSRLEITNLVLDDPGRVAILERRAKGRAEEAERRRQRQAGEALPGVAAAVVASP	108420000	16195000	49081000	37792000	34356000	1.67101e+07		811910	1730300	1293800	1278670	459382	0.0372182		722800	505580	283170	503850	219820	0.0146656			0	0	0	0	0	0
>EG_transcript_4791	4791MEKKTAGGETLYVSTLDASESELLDKIYKFSDDMVGVKDYAEFTEGFRSLLEAAAGSVRVKSLIATLIPKYAAHFASQAAEAVDVMVTLADDVESTVRLHSIKVLPQVVKDKSGAPLPEAVAKVTDFLVRALTNKEREGDWEHLLTAFEAVAKVGIKDVCDRLLTFLEAPEGDEQDALRESACRLLREKICSNAKELIRPSEEVEELLKTRIEKVLEVASEAEFKTMVAVLKELHIFEVGQKYGPQGLLDIVAAQALLQEPLEATAVDELQRVLECVNIALPFLQKGTVDTKMSLNIVEKVLPIFAKLEPVLQLVVLQRLTDLAPFVPKEVANASVAPTFDLLLAHLAETPEAPASPEAPASPEAPASPEAPASLEAPASPEAPASPEAPASPEAPASPEAPASLEAPAAPEAPAAQEVPAAPEATEGNGEAASPENAGDQPLPEVAFTTVEALLFLLHQYGLKDLEQVTVTSGIPLTEVAEPNVEVYKAFKDRLLYTYEVCETVAKKVQPAIPKAKAAKTPEEQERKRVLEQGVASIKNITDMCRPLVTAKPSCLQSLPSGRLSWQSAPAKGTKRVAPPPAAAEGKPAKKPVAAAYVPPSRRGAATEAK	102160000	20277000	33553000	48335000	34055000	1.40357e+07		0	0	0	0	0	0		0	0	0	0	0	0			0	0	0	0	0	0
>EG_transcript_1438	1438PPAAGPLRPLLPCVLGVALAGVLGAWLRVQRRHSTSVLQPLLMAAVAASAPASVADAYELWAKQGHTILDIRSDMEKAEGRLRGPNKGAFEAPMFRARSMYDSALGRKVVFVERNEEWLEDLKAVFARDAPIIVMCSDGNQRTKQAVELLRANGFTAVSALPGGYNAWDQVFDKQLRPRPAAQQKARAWQADPVDWGRWAPAGTSPASTSTASAAPTPPRPTPAIAPRPAPATSSSAAVPQTQTQKDPAPAADTQASEATEGADPTMGYIFGLAVAATLTVGAVTYSQSPAAPASVELEKVVQSLLAVPQKAFDISVQRPGLERVKEVKGVVEGAAKTLEEQRQAVGAVVEKVQSAAEAIGANAALVAKKDAGPTAQQVKAAAEAASKAAEAVQSQAAAVNQASQKAAAMVERVGGVLDRTAQAIATDPNLSKDEKAMTELGNTLTQVVATVESEVAAVTAASEEVAKLAKSAVDTIEQNAVVVVEASAGTSAAARVEKALDTATAAVSEAADEVAETLAKAAEVPLTKAQAEEAVAAVRDALAEAVEAIDARVDAVRAAARDAVEVAQSAADDFAATAKRATADLPKNDQGKGVAEKLRAATNAVANAADTVDTKASTLSEVASEAVKAINRAGDALEDKAALIGEVGNDKEALASLGKTLKEVQKELDTRVQGVNRAAEDTAKASQDVAAAIRKSAEITGKMPKAADMDKDIQAVVKSVDIASKAIQDEAQAVSETGQRASKLVEAAGEALGYTAILETPGEVPPEKVEKTMESLRTSLTTMVDALKPIEVSLEAPQPNAVKAALPVALAGSLAVAVARLVSFDKWELDAKVAREMLQSAGAVLVDIRSPESIKQVPKLTPGRVVLASVPRLPPAVRQRTQDADKVEQEQFAPVVAQMAGMRGKQVVVLAATGAQGQQFASFLRANGVQEAYYVAGGFGAWRRDTENVRDFFDGYGS	102070000	35118000	33575000	33382000	34025000	951472		0	0	0	0	0	0		0	0	0	0	0	0			0	0	0	0	0	0
>EG_transcript_13842	13842MQPMMKGKGKGMPFPMGIAPGMMGPPGMIPMNPMMPGFKGGPPFMGKGGPQFAPPGAMPPFAGKGVKGFGPPGLGTVLPIGSPLPNHGAKGVPPQFFGKGGAPFQRGPPARSGRGPPAVAAAPGKRPLPANGDANAEKKFKPAEEVLVIDPEKCDNCGSKEHKWEGCPQTWKCRLCKETFHTALFCHKSEAATLVVENMPLAPATELADLFKIFAKGGGLRVKGSVVGGKMLAADAPAFIVYGDRKCAEEAQKNIDKAILKEKVLKVDWAHELQKEKEKQREQLESILKTKIDAVPEEEPVPEEDEEVPEEEKAAAHPTTIVDDDDEPV	116260000	28805000	39202000	33952000	3.39863e+07	5.19859e+06		5071300	4016200	1344000	3.47717e+06	1.92123e+06	0.102311		2371300	1500100	0	1.29047e+06	1.19947e+06	0.0379702			0	0	0	0	0	0
>EG_transcript_16460	16460GHPLLRAWHGERALLHPSQLVLPLFIHDQPDTLQLIPGLPDTFHIGLDRLQDYVSPLVAKGLRAVLLFGVPSTAPKDASGSAADDPAGPVVQGTRRLRAAFPDLYVICDVCLCAYTSHGHCGLLYSDGRIDNPASTDRLAQVALAYAEAGAHMVAPSDMMDNRVGAIKAVLQKAGRTDVAVMSYAAKFASSLYGPFRSACATSLRGNRADYQLPCPAEGLARRAILRDVGEGADVIMVKPGLAYLDIVRLAREISDTPVAVYQVSGEYAMLKAAAAAGAIAEKDAVLEVMTCFRRAGADIIITYYTPQLLDWLAEQ	114680000	41000000	42380000	18299000	33893000	1.35224e+07		4992400	3792800	1245500	3.34357e+06	1.91342e+06	0.0986507		1274900	1284000	407930	988943	503193	0.0291784			0	0	0	0	0	0
>EG_transcript_11080	11080CKLLHQLQDRLQADGAQKPAAAKPKAAAKPAAKADSDSDSDSEEDTPAPKPKAAPKPKPAAKPESDSDSDSEDEKPVAKPKAAPKAKPAAKPESDSDSDSDSEDEKPAPKPKAAAKPKPAAKPESDSDSDSDSDDAPAQNGKPKPAAKKATSDSSSSDSDSDAAPPKPAAKPAPAVGEKRKPEKSLEAPHQKFQKTEDSGNPEIIIFDIPESLTDDELWNHYESLGKDAITRMNRPASKQTMCFVTFASGELAQKAMAMDPPSKDGQWTTVKENRPKEGGKGKGGKGEGKGKGKGGGKGGEEFDVMIKNCAEGITDDVVKEHYKDLGAGAISRINWVKNKEDGSFRGLGFIKFTSKELADKAVELGGPWHGDQQTWVSLAADRPAKGEGKGKGKGKGKGKGKGGRGPSMTPEGTKVSFDD	134680000	28977000	45907000	25870000	3.35847e+07	1.07839e+07		6091200	5278700	3948300	5.10607e+06	1.08183e+06	0.152036		6675900	9934100	1999200	6.20307e+06	3.98853e+06	0.184699			0	0	0	0	0	0
>EG_transcript_12163	12163MATRWGDAVPAPPTTGRRPLCVAVLGPAVVVCGVMLLLAGTSSPGLYAAPSSPHTAPVRPLPALRRAAAPAGPTRWAAAALPHAAGLPQSNKNALPATLPAPLAGGPLLPQVLAWLAGCAAVAVGAMALVGRATARRDEPALAMLAVGGWKAEEGAASAATPAIGAVGRRSSLGALAVLSSAMLQPPAALARPPRVNVENYNTTPEFQFRGAPHEGLKYYDLKAGSGRALKPGEEAKITLHFDCKYKSVVAVSSRAAVILAKNMTIERPVVLTYGALDRSLAGPEPTEKAVGTGVAVDSDPIVEGLFVVKLERNSPARTSGLQLFDRVLAVDGQAVEALGKDKVREALQGPEGRAVQLTVTRLGTAGELKVTVPKEEYDKLIVRRRKEDFVERAGGLYSGENLAPLPNLLLVPEALAGMQRGGVRTFVVPPELGYGPDGINEIPAGKDFTVDVELLAVDF	100480000	23571000	39794000	37115000	3.34933e+07	8.69677e+06		0	0	0	0	0	0		0	0	0	0	0	0			0	0	0	0	0	0
>EG_transcript_31984	31984PEGENKASKRLKKLQNPMREIRVAKLIINICVGESGDRLTRAAKVVEQLTGQTPVLSKARLTIRSFNIRRNEKIAVHCTVRGQKAEELLERGLKVKEFELKKKNFSKNGNFGFGINEHIDLGIKYDPNTGIYGMDFYVVLERRGFRVARKKRKSGKVGKAHKITKKESIKWFIEKFDGIVTDKKKTTTDE	100430000	43454000	30891000	26083000	33476000	8.96937e+06		0	0	0	0	0	0		0	0	0	0	0	0			0	0	0	0	0	0
>EG_transcript_26465	26465MQKELGFAERFFRNGTYGGTLYVVQSGSPVSEAPLQLNLTFSGGVVSGDGQCSLLAEESFAVEGKYSDQAPYDLECQAKGLAVTFIGAREKDGGLQGRWRHATDGDKTGLFELLHVGQALDPQDAIKTLVEMGMAPEAAELAVNVHHMSVEEAVEWIGSGCPPVGEADPTEANAEHVASIMEMGFSEEEAKNALLANQNDVQRALNMLLG	103470000	28767000	34525000	36912000	3.34013e+07	4.18715e+06		1051000	463880	562540	692473	314387	0.0207319		514850	530750	147400	397667	216883	0.0119057			0	0	0	0	0	0
>EG_transcript_4939	4939MLQTHSSMYGSSTSISRPSHFETDRQHRVALVLMMAAAAAIVCHLLPAASTATRHSHLLLGTQVEVHPPVGAAGSRFKINEIQRAKRPDRRYGVALARQMYPRDFPSDSEAVPVEASHTATPTSSRALAVAIFASAGAFLAAAVRQYLAPVPRTPAEAESLETIAMCAWTSDHAYDYDLVVIGAGSGGVRASRIAASYGARVALLEPSLAHGPPTYSAVGGTCVNVGCVPKKLMVYGAEYARDLQDAAGYGWNIPEGVTHDWARLMENKNKEILRLNGVYKNMLVNAGVDLVQGWGRLVDPHTVEVRQERAAGTPSRTITAHRILIAVGGWPFRPDIPGKELCITSNEAFYLPQRPRRVVVVGGGFIAVEFACIFEGFGSEVTLMYRGDMFLRGFDDDVVAHLATEMGQSGIRLAFNTNPAKVERQADGSLLVTTEAGERVECDVVMYATGRRPYTEGLGLEAAGVQTNPKTGAIQVDGYSRTNVDSIFAVGDVTNRINLTPVALLEGHCFADTEFGGKPRQPDHENVACAVFAHPQIATVGLTEAAAAKRFERVAVYKSGFRPMLHTMTGSPSRVLMKLVVDVASDRVVGVHMCGPEAAEIIQGLAIAVKMGATKQDFDQTVGVHPSAAEEFVTMRSPAYFLVNGQKVDRL	101240000	32995000	35546000	31627000	3.33893e+07	1.98904e+06		252250	0	818220	356823	419014	0.0106867		0	0	0	0	0	0			0	0	0	0	0	0
>EG_transcript_22076	22076MAIVTDYKLGPEVKAWLDSEVEDYLNPQHWVVSKDEDGKTIWKKDLDAAGVKERKNIAWWKFAAVIPGAKVDEVYNIIHKNGIKYQTELSEGFDGGLLVEVLTPDRIDGMCEEAVVQHRAFRLKVVNNRDFFTLTCQRTFTGPNGKPVIASMTRSTSTLKPDYPKPLPVAKGFTRGEVLTCCAFLYQTEEGVHYTYTQRCDIHLALPVPKAIIH	99782000	12299000	43088000	44394000	3.32603e+07	1.81648e+07		0	0	0	0	0	0		0	0	0	0	0	0			0	0	0	0	0	0
>EG_transcript_20024	20024MKFDEMGVSRGFCFVEFDNEDTAELACQSVPMTVDDKQVECKLARPLGDKSLPGKGKGKGKGFFGKGAFGFGYGKGQAGPIRNDFYGKGARPSPYAAPPVRSAGKGYSAPPYAAAPAYGGRGASAGYGARGGLANGYGGRGGYGAAAPYQPAPPAAPSYGGYGGGYSAPASTGYGSYSTSPAAYASSAPSYGGYSAGYGAAAAPAPSGYGGYAGYGQ	99189000	21225000	35514000	42450000	33063000	1.08227e+07		0	0	0	0	0	0		0	0	0	0	0	0			0	0	0	0	0	0
>EG_transcript_10773	10773MSRNVLTKGWRFHAHAGTFQSALRFEEFQLKKSVGDVVLRLQCAPVTGFDLDQVRGLQGKVPLPAVGGLSGVGVVTEGSGIFKEGDRAVLLGANGAWSQYAVSSANHLLSVPATIPVEYASLLASGPFAAYRILKAAHLKAGDLVLVNGAHTAIGLAALQIAKAWGIDAVGVAHGAPALQVEKLKQMGLNVVSSFALDPKQVFGTSQPKFAISLVGGNAAAYVTHLIGSDGHIITCPLASDEPHILPNVDLVNKNLTIQTFSPWKSLLSATATENEQMVSELCDLIAAHKLKANAVVRHEFGNLLDAIREAEHGTHNAVILHEGTEKTWDNKNHDIYMEIDDKLQANWDAAAAAQDPYLKAGRDQPWQVLAEAEEVALPDELRVKLAAVTTEAELLAVLDTLTLKERHLLGLPATQAITVSAEELKKMVSEFAS	99098000	31438000	31958000	35702000	3.30327e+07	2.32629e+06		0	0	0	0	0	0		0	0	0	0	0	0			0	0	0	0	0	0
>EG_transcript_4713	4713MRELMFQMNEVHDYPAHYAKLGETNATPDMVQSILEEAAKFVQSEIHPLYQAGDAGCGFKDGEVTTPPGWKEAYEAYTAAGWPGLALDEKYGGQNLPASLALAVMEMTATGNWPWNMYPGLSRGAMETIKLHATEELKDRYLPRMTTGEWTGVMDLTESQAGTDLNQVKTRATPLPDGSFKIDGEKIFISCGEHDMAENIIHIVLARLPGAPAGTRGISLFLVPKYVVNPDGSLDKSKKNCVTTSIEHKMGIKGAATSVVLFDGSIGYLIGKENQGLKSMFTFMNGARLGTGMQGIGTMELGLQNSVPYARERMSMRALSGAKEPTKAADRIIHHPDVRRMLLTQKAFAEGGRSLFYRIGKMADAFQRAPDEKARDKVEHEMGLYTPVLKGFLTEKSIECAYNAQQVYGGHGYIKEWGLEQIARDARISTMYEGTTGVQALDMIGRKVLLTKPPMSLLLRYCKEVLSFCAGQASNKEMWPFVFPLARATLKWLYLTTRVMVAAARGDKEIVGSASVDYLMYSGYTMLAHQWALQALVAQKKLPGANEEDKEFYKSKLQTAEFYFKCILPRIKSHAATMLVSSKVTLQMDEEWICKA	98503000	59171000	27026000	12305000	32834000	2.39668e+07		0	0	0	0	0	0		0	0	0	0	0	0			0	0	0	0	0	0
>EG_transcript_619	619MAMGSQYYNPPPPPPSQPGLPPHLGGPPMPPHQLSPYLPASMMAPHQHPPQPPMYPPPMPQHPVPQQLHQHQVPGHDRSPYGYLSGVSPYGQPIPKPPAPAAPAVQPMATRPAAPHQVSMELPVRDLSPSQRDLPPHLRDAPHQRLTPPPPAPASVQPPAMQPRPPPPAQLQPQVPRAMPTPSSGVGSQPANATPAPPGYIPPPPTSYIPSAREQPHPPPPAAQPPKPAPQYEYEYAPSPPPYAIPAPPPPQQYPPPAPLHQPGAPPAPGPAHSSYPAAVTAAARAAAAPYPPAPHPGYGYPAALDEPHSAHPYDPYGPAHSSPAPPPAQPYAPPAQPVAAGAAPGYVYPPASSPVPAPTGSPTSNVTPESKKLPILDSKTRVPLEIKPTTPTAAEPRERKPLVFKDPKTRQELPVYEQQKTKALPIKDPLTRKVIEVGPASDAVAANLRSTSAPAQRAAAASALGEALRSVGPTTPPPLLSPPVPASPAPSPVIAASTWTASNPVEPMAVASALQVLAPSLSPVSSEPTGFPALPAYHVGAPPLAVPYLGHPMFPVGPPDGALALPPALSPEELMAEEGFGLAGEQPENEMQVDDEEEEQPEEEAEEPIQEEEPPLAPTPPPPAPPVHDLVDEPMPDVQNEPEGEAPALEEAEVAAEEEAEQAEDEEGEEGEEEEGEGEDEEEEEEEAAEAELEGNHLDPTSPKDTWGYFVSIGSSPAGENGLPKPALPAVAKPAVEDLTVAEAAPDSPALPPKEGEGSAWRGSSRPRTPSPPPGHFAEAKPKPAGVSGYTPLDAVVLAPRASWGHSVAVAPAKKALPDGAGNLRDEALKGSPTEGRLAPPSSAGGRRIYTREQLKALESTGTKPPERLKKMECYAEAQRPIRVPPAPDARSLFQTQKVTPPSVQAFNQLDGKKAEVAFNVQNARQVDTQLKIVQKVRGILNRITKQTYDVLSEEMWGLLSTHKLMESPEMLERVVDTIFDVALTQANFGSLAADICLFVCNKIKNLKQQVVEGEETPIATPLQEFRRILLNKCQNMFDSSCDHVAGVAPDTASEEEREAIAAKEKKFRMMSLANITFMAQLFNRSLLSDKIMHLHVIARLLQKDHTEDRNSWLLEFLVKLMELTGKRLDKDYIRTYMDSYFSQLDTISRTHPDTRLRHLTFNLCEMRRQGGGRVRRSRPMRATRTCRTAVPKRQTGRRPRPTSRRSRSPPRRRRRAATNSSS	101010000	31598000	28604000	38185000	3.27957e+07	4.9015e+06		240420	685270	0	308563	347680	0.00940866		549690	1147800	0	565830	574070	0.0172532			0	0	0	0	0	0
>EG_transcript_22826	22826MDEEPSRVLHFRNVTPEVSQADLQGLCSSFGKVENILLLRDKNQALVQMDSIASASQVMNFFPGGQAEVAGRRVYIKYSRHQQLSGKAGMPALQGSILLVSMSNPQYDIRSVLQITAELLYQVFAPYGQVLKIVVIQKDTVENRKQALIQFANHENAEQAKTYLQGQNVYVGTSIYFTLDIQYSNLEDLTIKQNTTTSMVFAQSQAPRAASPTQAFSQQTFPQQQVDQQQLQQQQQLQLQQMQQMQQMQQMQQMQQMQQMQQMQQQFSAQQQPQQGMQQFAPQ	97710000	29397000	37487000	30686000	3.25233e+07	4.34671e+06		0	0	0	0	0	0		0	140670	0	46890	81215.9	0.00144173			0	0	0	0	0	0
>EG_transcript_5828;>EG_transcript_44362	5828MPRGGQEVSMEGVMARLTAELEELRQRQLAVDARILAQFPARREARDIDVEAVKARLVEDLEELKRRQAVVQASVSLPAQPEPVKTAPKEARDIDVEAVKARLAEDLEELKRRQAVVQASVSLPAQPEPVKTAPKVAPLPSTAPANVSAPPSLSLGLGASGASPAAQPDAPPTPKGSATSVGPPSKATPTVLKDSAGVTKADTKPVPRGFGSKSSKRSDASQPPAPAPASKEPVGAAPPAASAAAAAKPTPSAAAPPKAPAAAPASPGPSPSVAAAAAAAPAKPPAPAPASKEPVGAAPPAASAAAAAKPTPSAAALPHKHSKSKEAPKGFKGFKS	97376000	17434000	31630000	48312000	3.24587e+07	1.54557e+07		0	0	0	0	0	0		0	0	0	0	0	0			0	0	0	0	0	0
>EG_transcript_18639	18639QVAKDHIHDVAPQTSESLKAMSGAAEAGETADGPAGWAERAADVLQAVRGLPADAWEVFTNRYGSCEDFDAGAETVKGHVEGPLEDLTQSAHGAAEAGAQHGEGLAEAVRRSAQAAVQRVAEPVGDAAGAGRAAAGEMYDAAAHTVKSAEEATGHAASQAYGAVGTVLRKCKEHLGVAAGGEPVPECEKEPVTPVDPATQKPLPEGHGGEAAEL	97628000	26013000	38494000	32701000	3.24027e+07	6.24585e+06		108530	162510	148540	139860	28017.3	0.00431631		0	0	0	0	0	0			0	0	0	0	0	0
>EG_transcript_14699	14699MSKFLRLTTKANPIARSSHGLSAHQDTVYLFGGEHVARKPIDGAVYALKVDAAKLDGPHPWSVELVSSGSRPSARVAHAQCVTTMNGQATLFVFGGRQGVNIDEKPLGDMHTFNLETKAWSEVQAANPEAAPAPRSYHRMVTDGKMLYVFGGCSAAGRQADLHAFDTETLRWDSLPAAPCPGRGGAGFFATPGRLYVVAGFMGRETNDVHVYDIATKAWTTLAKDGELESFRPRSVFAHGAASDGAVDKLYLIGGEVSPSDKGHEGAGGFLSQVTVLTVKRNDNSITVEDVVKDGSAMGFVPRGWTEAAVLGEHLAVFGGLTGDDASPERLGDTWLVKL	97068000	8956400	76084000	12027000	32355800	3.79008e+07		0	0	0	0	0	0		0	0	0	0	0	0			0	0	0	0	0	0
>EG_transcript_10431	10431PTAEPAPVPAPTPAPRGPVITDRVYFEVRISRPDNGDPEERPYSGRVVFGLYGQDAPLSVARFLEFATNDRLNYSSSSFFRMDPGLLLEGGRIDALEVTSLAGSPTLKFGDQVLPASMAALADESNELSHTRRGLLTHARAEPTGEFAITLAPDALLDDTHVVFGEVLEGQQFLDRVEFVPLLRDDEPGLLGDWVRAQKRGFRKLAELIGDDRVKRVYENKLLRRVNVALCGVVGAPQPAPTAMFAIGGRKTSRTACAPLRAAFGPPAAAGPPLDPGTAVRVCQPLTLYHVPKANGAPMQVEGCRGVLLENLATYKGATITPNYPCKVQLEVDVPGVGPQSFVCHLGRNEIEAA	96211000	12709000	43657000	39845000	3.20703e+07	1.68754e+07		0	0	0	0	0	0		0	0	0	0	0	0			0	0	0	0	0	0
>EG_transcript_10331	10331SSRRYVYDEEDNEIRQEDQYVDRYRRYKGGSKIVDPGVVYVSETPAPIVVESTQAVVGNRAPIYVDSGASAVVASRLPLGSSVIASQNPIFVETGTVIENNRPVFIDRVSSPTVLATGGALVSTYAPSHITAERVALYTGDYTVRERLVEVPIHVPVDVPIPVEGVHRVEHETKEIPYDLEVQVVEEDVQIKVVEEVTEQVVEVPVERIVEKIVEVEEIEYVEVPHDRVVEYIVERIVEVPVEKIVEVQYDKIVEKINQVAVQKIVERPVEVPVEKVIETVVERVVTKIVEIPYDRVVTKYVEIPYEKIIEERTEVLVEKKIEVEKEELIEKFVEREVVKEIVKEVTVEVPQEVIVEKVVTLPPQIIEREVTNVNTTTTTYDSWSGGGGGAYPEYSEYTSYETTGGGYDYADAGGYGDTSGYGDAGGYGDAGGYGDAGGYGGYSEY	95637000	11408000	48729000	35500000	31879000	1.89222e+07		0	0	0	0	0	0		0	0	0	0	0	0			0	0	0	0	0	0
>EG_transcript_30563;>EG_transcript_70686;>EG_transcript_30456	30563SERRSLPEIKETDETVATKTAYALEAGLKVMLCIGETLDARQSGKTDEVNARQLAAVAEKVSDWSNIVIAYEPVWAIGTGVVATPEQAQETHTQIRKWLAENISPQVAQQMRIMYGGSANAANADSLARQPDIDGFLVGGASLKPEFLRIVESWKRKVE	95209000	29472000	25882000	39856000	3.17367e+07	7.25705e+06		0	0	0	0	0	0		0	0	0	0	0	0			0	0	0	0	0	0
>EG_transcript_27954	27954MSYYNDIELTCRDCSAPFTFTSGQQEFFASKGLTNQPSRCKECQSSRKAAGGGGYGGGGGSYGGGSYGGGKGKGGGGGGGGGKGSGCFKCGASDHWSRECPQGGGGGGW	94977000	23878000	43257000	27841000	3.16587e+07	1.0238e+07		0	0	0	0	0	0		0	0	0	0	0	0			0	0	0	0	0	0
>EG_transcript_12440	12440MATKRPPKIPDLPNMEYVVDVDEKDVLLAAFQRRLQSGKAPAAAAALTGAQPAPTLRRPMPGGGTVEVAPSQSKAAPRRPTAAAAPASGPQRLDTSRLARPQWPGEEGLRRPVPRTPEPPAAAQAPAADPVPTPVLRRPTPPAEAPWVLDLPKKKKEPAKPPAEPPRERPVLKERPKLKPLPDPVVDAALAPAQVQAPAPKPDAPSAPATTQLAEPPLRAQPAAPPPTPPAEAPAAVAGPESKSDPPALRAPRRPTAVVPAEPKAVDQLAAVQAALKPPPRRPTPPQ	94841000	30157000	34675000	30009000	3.16137e+07	2.65222e+06		0	0	0	0	0	0		0	0	0	0	0	0			0	0	0	0	0	0
>EG_transcript_36505	36505MPHSWGKKARTRDLFSKGFRCHGRPSLSTYLAVFKIGDYVDVVTDPSVQKGQPSKVFQGKTGTVWNVTPRAVGVLVNKRVRGRIVRKKISVRTEHVRKSRCQQDFKERVRHNELVKRTGVGKKIKRQPVGPREGQLLKLRKKPIPLGAKKFVFSEVYNF	94705000	30674000	30278000	33753000	3.15683e+07	1.90231e+06		0	0	0	0	0	0		0	0	0	0	0	0			0	0	0	0	0	0
>EG_transcript_64722	64722FIELIGKDNVHLWRWVKMLASYTAEERAALPAAKKEGKAAAKSSIILDVKPWDDETDMVALETAVRAIEIDGLHWGASKLIPVAYGVKKLQIMLTIEDALVSSDDIE	94425000	28764000	33265000	32157000	3.13953e+07	2.34518e+06		0	0	0	0	0	0		0	239100	0	79700	138044	0.00253859			0	0	0	0	0	0
>EG_transcript_3685	3685MSWVAAQTQQGAFALDAADGRIDGKYFGSNVGVSVPGAPVTYGAAAPVTSYAAPAAVTSFAATAAPVTSFGAYGAYAPACPPCATGPRVVNDPLETRFVDVVKQVETIRSVDVPVPHEVVRTVDVPEHYDVPVPHAVHVQVPYPVDKFVDVPVPHTIQKIVETRVPYPVQQVVQRRVERPYDVPVVERVNVPYPVEQVVERRVPVPVEQIVERVVQVPVERLVEKVVQVHRQVPVPVRVEVPVPHEVIRTVDVPVPHEVVRTQDVPVPVEQIVEKVVQVPVPVQKKVIQHVQVPYPVQKIVDRPVPYPVEKIVEQKVPYAVQKVIDRPVPYPVQKIVERRVDVPVEVKVRQEVRVPYPVQKIVDRPEPYPVDKVVEVPQPYPVQKVVERRVEVPHVIQVREEVRVPYTVDKVVDRPVPYPVTKEVVRYVDRPVPQPYEVRVPHPDFFQLFIFAWLVSQCFAELPIPGPRSLPTTLRGQGAS	94031000	22494000	35367000	36170000	3.13437e+07	7.67455e+06		0	0	0	0	0	0		0	0	0	0	0	0			0	0	0	0	0	0
>EG_transcript_12295	12295AETAVKDSKPAWQVPDLADALKNEAAVQKAKEISTQLPTFWEVRDALSEVPKSQFPEVFANFKGSTGTLLGAAEKEEKYVITWTSSKKQIFELPTGGAAEMEEGENVFYFSRKEQCLALGAQLRTAFKPRIENFQIFRVFPNGEVQYLHPKDGVFPEKVNQGRTKANHNPRSIGENAEPASVKFTGTTPKDVQTEGAVAMFSETGEKLAKYSKYDEEIRKELGPVAENNFVIFWDSNINGTLTLPTGATAEMKAGRNRFWFATEEQCLALNAQLQDTFKITDAWICEVTPNGGKRLHPKEVAEGAVAMFAETAVKDSKPAWQVPDLADALKNEAAVQKAKEISTQLPTFWEVRDALSEVPKSQFPEVFANFKGSTGAQGLFHRAAGSYFFQRFSHVVVLFCSFNGSFCFGRIFFLLWIHFNFIFIAGAIFLLSVCPSQASKAWKTPWGSGLCQKA	93737000	29602000	31470000	32665000	3.12457e+07	1.54377e+06		0	0	0	0	0	0		0	0	0	0	0	0			0	0	0	0	0	0
>EG_transcript_27048	27048KVLTGKKQLPVLEGDGVWSPAGMKGLPESLDIIAWAAQEYGLVIPPATGRKDVEDWQKRAKAPIAALSRPRMIKMPFRDFQQPEDIEYAFGKWAKKTGFVPEEALAATPGLLEEMEALLAQLEGLLKGDASLNAWGLGMDDILLLPDLRRLTCVKDLKWPAKVKSYVDKALASPAMQCVSYSEWAF	93732000	27431000	28494000	37808000	3.12443e+07	5.7091e+06		0	0	0	0	0	0		0	0	0	0	0	0			0	0	0	0	0	0
>EG_transcript_22868	22868QAQTKGQAPEAVGELNFDGCKDPDLAALAPYAALASLSLNNCQLAALDALPPLPALQRLKLSDNRLAGGLESVAKLPRLATLILAGNRIRSLDALSPLKEAAALEALDLFGNDLTKDPSYRAKAFDLIPSLKNLDGYDKAGQEIGFDDDGEESEEDEEDEYEEDNEPPAKRPRTGEQHEGKPPPPDGASEEEGDEEEEDEDADNPGTAGLLGDGGDAEEEDEDAPDYNPAEDEVETAEDQVLPKDEED	93472000	32776000	35384000	25312000	3.11573e+07	5.22746e+06		0	0	0	0	0	0		0	0	0	0	0	0			0	0	0	0	0	0
>EG_transcript_19430	19430ELLWKRRAKLFRRDKESDSWKERGTGEVKFLKSVEGKIRILMRRDGTLKICANHLVLPSLELKANIGSDRSWVWSVAGDLSDEEPTDEIFAIRFQTSEIANEFKAQFEESQKQMAELKTQEA	100820000	31577000	29950000	31410000	30979000	895044		2064300	3345300	1167300	2192300	1.09463e+06	0.0707673		741120	566880	0	436000	387507	0.0140741			0	0	0	0	0	0
>EG_transcript_21463	21463QRIAFADWPKMKPTTKYGQLPVMTVDGKEVHQSEAMLRYVGRLHPSIYPKEHYLAIDEAIGLINDLYRVWTPVKNISKRPTLLGYPADFAATEQGQATIQRVRQWFAATELPVFLGHFEALLEGHSFLVGDEPTIADCMLVPALRIYSLGEVEHVPTTRLDGHPAIKAYIDRFLALPAIKEFYDKKQRV	92296000	25059000	26163000	41074000	3.07653e+07	8.94462e+06		0	0	0	0	0	0		0	0	0	0	0	0			0	0	0	0	0	0
>EG_transcript_12362	12362SYYCTCPEERGSVVKNSNWRAAVLAVGGCAVSALVVYAPGPVSTLYASGTLSRGLTLQPVVTYAPTSSNFGLVIQPQEVPVAQPALYSAPQAHQHTLRLTTVASGMLMLFAATVTLVHQFFRGNANKFVALASMAGEAMEEGHLRNPTDVNAKTGTPLGEKSFAISRRGMAPVLGIMLSPSLGIRPAMAGDAPVGPAGSVVISDPKGWIAENLPGSLSSKEFVRLTADILVRQGIEPENTVACVGVCRDELCQPLVDEIEGEWGDAFNMTSLAGMLTLGKTGLKAAMAHSPVDKDGRERYFFLAFPHIAVDTAGVGKCTRPGRNKTSSACGALVAFTNELKGGKPSMEYDPLDPEYSFMKTALMGLIPAGTAPDLLEVTKTAAEASLSQIEDLIAATVDPSKADYAVCTGVLVHQQDLRGRDAKVVGPSRQYVDQVWPTAFYVVKNGRKKDLIWRLERD	238760000	32882000	30555000	28572000	3.06697e+07	2.15729e+06		20714000	44349000	61379000	4.21473e+07	2.04217e+07	1.37424		5595300	6053500	8660500	6.76977e+06	1.65337e+06	0.220732			0	0	0	0	0	0
>EG_transcript_11370	11370DRDRDRDRDRDRDRDRDRRRAAEKSAAPAPASTASGPASSEHEDMVRRVKEFQRAPGGRQVWEAWCLNSGGKDRDPARYDLAFLQKFLFLAGVYDPFTKTTPAKTDPLAKVNPMSLMMPNMGLVPSVPRGVVPAAATPGMSLMGPVKTKLVEQIKDQQRTNSTYRQTWSDYCQKYGRNQLDPARHDVAFLHQFVESQSPNAPPTTSVRVSKGSDSLPGMTALGIDHDRLIQQVKDGQRNSEDFKQAWWDWCALYGGRQRDPAKQPPLFLAEFLSTRNTRGVVYVRRDDDERQVLVNRVKDGQKRSSEWKEAWIQHCRRGDRDPNLHPSDSLRKFIDANEHLLESSPADDTTL	91438000	24730000	40911000	25797000	3.04793e+07	9.04983e+06		0	0	0	0	0	0		0	0	0	0	0	0			0	0	0	0	0	0
>EG_transcript_26415	26415QWEDGRDTPLTTARAWHFLYSEAAYNGSLRTWSSLACADPAECPAEGELSGAYAPNAYGELAVQQPAAPVYTAVQCDGGDGCAYTLALAGLPDVQTLEPGATAQGSLSPYNPKAPPTAAVFRLLHPVRSGFAVVLEASAGADLLLLYSPVLTNVDTFPVAAATGRLDFPTPARVGAYYLVVKALGGPGRYRLSTIPLPPSNDTSTDPTVVTTLTSLHASDALTPPVSVAQLHSRPGRVLPLTLVALVTMS	111170000	46604000	12573000	31775000	3.03173e+07	1.70623e+07		3342800	4049400	3119800	3504000	485312	0.115577		5323300	4177200	206370	3.23562e+06	2.68527e+06	0.106725			0	0	0	0	0	0
>EG_transcript_33825	33825MSKDEGFIGLVDENSQKRARSRVATSGGQAEKFKQNRASLEFGDFQPVRLNAAGSGIIPEGEHIDLFLGDNKDGSLDPASPNPKKSHFQAIDQDVDEIERKMMADAPKAQEGSVKMEDVFDQSYKDLMKDGKPSITTQSIAAAGKPSEDDEFDVF	125790000	32081000	37804000	20935000	3.02733e+07	8.57855e+06		4962000	9868100	19037000	1.1289e+07	7.14428e+06	0.372904		191230	786650	122610	366830	365190	0.0121173			0	0	0	0	0	0
>EG_transcript_30033	30033FFSTQNVHINVQLCTCAAIATCFTLAFATSSDAFNFAPTSIAKPLAAPLAKASFKHELQSQAPSVLVQHHTTSHHETAATSVPISTGWTAIASGLSFLFATSVAVLLKRQKAESPLPLNGLDISVMATSGTKQPPANLKLHIYDHCPYCTRVELFLGWNGVKYERVLYGYGDLEGPKVLTGKKQLPVLEGDGVWSPAGMKGLPESLDIIAWAAQEYGLV	90532000	0	39987000	50546000	3.01777e+07	2.66626e+07		0	0	0	0	0	0		0	0	0	0	0	0			0	0	0	0	0	0
>EG_transcript_52739	52739MEADAPNALVLDRLYATIQSRKGADPASSWTAKLLAKGPEYIAKKVGEEATETVIEAVAGRPDKIKAESADLLYHLLVLWAATGVAPEDVWATLQAREGTSGIAEKAARPAQ	89591000	34925000	32311000	22355000	2.98637e+07	6.63274e+06		0	0	0	0	0	0		0	0	0	0	0	0			0	0	0	0	0	0
>EG_transcript_9682;>EG_transcript_26096	9682MLDILLFRKDKGGNPDLVRESQRRRCKDVGIVDQVIDLDNEWRQLTGRVDNLRKNAGLCSKAVGEKKKNKEADGEDSPIPEHILAALDNLEKDELAKLSVAQLRTLSKLVSEEAERATKACEVKEAERDKVLCSIGNIVHEDCKPTDDEDLNDVLRTWGECKPAEGKLNHVDLMAKLGMETGDIATKTAGGRAYFLTGPLVQLQLGLISYAISFLTQKGYTPIYPPFFMTKEAMGAVAQLSDFDDQLYKVTGEGDEKYLIATSEQPICAFHRNQWFSEKDLPIKYAGFSTCFRKEVGSHGRDTLGIFRVHQFEKIEQFCVTTNKDNKSWEMMEHMITNSEEFYQSLEIPYRVVRIVAGALNDAAAMKYDLEGFYCASQKYRELVSCSNCTDFQSRRLSARMGSGKKEGQANVKEHVHMLNSTLCAITRVMCCICETNQCEEGIRVPKALQPFMGGMEIMRWTTPKA	89384000	34480000	30987000	23917000	2.97947e+07	5.38149e+06		0	0	0	0	0	0		0	0	0	0	0	0			0	0	0	0	0	0
>EG_transcript_22056	22056MADGEDLYKQMEEAETYQQDLVRRIEARRQQNQVMEEQLTANDNENRDVYDRLVLQEEENERLRRDIDAERTERQALFERLEALQSENPFHHEGATHEVMVEFPNLHPAGSSAVSALSATGPRLALPPAQSLGGFPTRGAGAASPGVGVGRVLGIEYREVGAAPTAPLAIAAPPQHSPASTIGGRRILGIEYREVGSASASAVRLPPGTSVPATSLPLSYRSEPHPLPPAASVGRAVATF	119110000	11577000	55294000	22501000	2.97907e+07	2.27519e+07		5399800	10400000	2961400	6.25373e+06	3.79211e+06	0.209923		3480800	6064300	1431900	3659000	2.32134e+06	0.122824			0	0	0	0	0	0
>EG_transcript_62198	62198SPEDIKKAYYKAALKYHPDRCADNKEEATKMFQKLGFINTILSDPEKRKLYDATGDLGVASEELDMDKVKMWREYFDTLFKPVTEEDVKSFAEKYKGSAEEREDVINAYKT	89072000	37504000	32772000	18796000	2.96907e+07	9.72719e+06		0	0	0	0	0	0		0	0	0	0	0	0			0	0	0	0	0	0
>EG_transcript_2756	2756MGDGGDSVRMLCLLSVGAVCLVGLLKASSSIEAYTTSNQPTRVVIGRSHTSAVPRLELSRFVQTAGQVDTSRMAMQPITQESSTPTTMIGGALLATLAAVSLTIVKRFRAQTPLAELEFGPHEVAIWTTTGEAEARAKAAMAASEAEANPKRPVNLSNYRGRPFPLSMVVGNEEIKTSLLLAAINPNMGGVMISGGRGTAKSVMAKGLQRIMPPIERVKDNPFNIDPERPDRVDDFTQKMLDEQGKQLQDLEREVIQCPFVQIPLNIMEDRLLGSVDIEESVKQGKTVFSPGLLSKAHRGILYVDDINLLDTELCNIMLAALADGWVRVEREGVSVKYPCRPVLIATYNPQEQDLRSGVLDRFAVALSLDNAPLSTAQRIEAVQGVMDWTSMEPEQMQEVERKEDALRTRILFSREYLKSESKISLQQIQYLCEESTRAGCQGQRAEIFATEVAKAAAALEERPVSAEDLKLAVKLVIAPRSSYVMGDEPPPPPPPPPPPPPPQPEQDAGDEGKEDEDEKEDEEDEKEQEEEEEEQEESTPEVPQEFMFDALTGYPMDPELLEFANKARSGQSGGRGLLFSEDRGRYIKPMLPRGKVKRLAVDATMRAAAPYQKARRERHALKPDKKNPDKKVFIEMSDVRVKRMARPAGCLIVFLVDASGSMALNRMDAAKGAAISLLESAYQNRDKVCVIPFQGERAEVLLPPTKSIAMAKSRLESMPCGGGSPLAHAINTAVRTGLNAMSSGDVGQVIIVLLTDGRANVPLSKAREAEGAPPSQPDGEPPKKMTMEEIKKEALDVAKSLRALPQFNLLVLDTEEKFVSTGMTKELAAAAAGTYKYLPKLSGQALAAATNASVESLRVG	88374000	28488000	26756000	33130000	29458000	3.29585e+06		0	0	0	0	0	0		0	0	0	0	0	0			0	0	0	0	0	0
>EG_transcript_13434	13434MGNASSDGRYVPVAIPPPGGYLVGDHIPAPQVPYQGYPPPPFPSGPQPPYGASYGGGPQPPYGATYGGGPQPPFGAAYGGGPQPPYGAAYGSGQPPHAAAYGGGQPTSAPIPANAVFAGKQPNKLKALWSKYTDQAPVQYFPEADAQPAAQPAAPPAAEPTSAAPPPLPDQPASPTAPGQLPPVIARDTEHAKELDAADGTKDGKYFGAPIHVAPRKLAGPPASPVKVASPAPPPPVEPVKYGRDKYGYDFPVLEEVVELSDHGRPLHGPVKRAADSADLDREDERDHERGYDRAYDHPRYDDRDWQYGYDREPGYRRDGYSQSHYAGEFDQGYYGPRPAVYDGYDQDLGYYGRRY	93825000	27083000	34438000	26840000	2.94537e+07	4.31827e+06		620420	1948900	1905400	1.49157e+06	754754	0.0506413		245090	744800	0	329963	379584	0.0112028			0	0	0	0	0	0
>EG_transcript_22128	22128GASLALGGPALAAATAPADPADIVSPLCDAQRAKELAQQPRQRTASGLEYQEVVEGTGPVPPAGYQIAFNVVGMLPSGRIFSNSVADGKPLDVRVGAGFLVKGLDEGLLTMRAGGIRRLWIPAELSFQAPVRAAPGQPAIPAKQPIVYDVQLLFVPGLEEAGEDATDVFQALL	87564000	23507000	36649000	27408000	29188000	6.7494e+06		0	0	0	0	0	0		0	0	0	0	0	0			0	0	0	0	0	0
>EG_transcript_36233	36233CRDTKLLDKKFTATDADLIFSKVKGKGERKINFATFRDKAIPLIAEKKGCSVDAVVATACGTGGPSSSGTKADAVKFHDDKSLYTGVYARGGPTNVDKDKLTLAGIVSDHNALTCDVRGVVHK	87502000	15515000	62057000	9929900	29167300	2.86199e+07		0	0	0	0	0	0		0	0	0	0	0	0			0	0	0	0	0	0
>EG_transcript_11583	11583MSWFSSALLLCLFCISHSSDVVVLNSGNFENVVSSEENILVEFYAPWCGHCQALEPEYEKAAATLKEQGIKIAKVDATQEEKLAEKYGVSGYPTIKLFKKGEAVKDYRGPRTSSGIVKYMSNVQEGKEEEETDDEGGDGDGEYGAGEGEGEGDSGAGASSTEDPVGLVNLDAFTFDKLVGTNKFDIFVKVDSSYAYGDKENQWAKLSRRVANLTSSKARAFLLGVVGVEDYGDKLNDDLRQRLNVQTEDFPVFKLFKRDSKDPINYVDVVEVDAMSQFLSHELGLWIGRAGCLEEFDRLAYGFAVAADADQQDRISKALILLEGTSEVEAKQSGAYYVRVMKKAAEQGATYAQKEAVRIEKLLESKMTEEKKAEMKLRLNILASFGAKLTAKEEKTTEEKSSEAEDDDA	87361000	17742000	35808000	33811000	2.91203e+07	9.90439e+06		0	0	0	0	0	0		0	0	0	0	0	0			0	0	0	0	0	0
>EG_transcript_53697;>EG_transcript_33699	53697MAIPENLIVNLTFNPPEIVILGNVRKETLDRLVEKLQLYLPQASTSAPGQRTALEFTYIDTPPHWHALLPTAYCNEELGQSAFMLIVIDALESGSEAGGNDWKLKASDAINHDDSTKVTYKFYF	89698000	30819000	30200000	26253000	2.90907e+07	2.4769e+06		706720	1226800	493380	808967	377249	0.0278085		0	0	0	0	0	0			0	0	0	0	0	0
>EG_transcript_5401	5401MAGRIPRVVQYAFSRHAGKLSLLAVSTAFTVGVVVGRQDAFASGKDQHSAPLCVPQFTLTDQQSLLPGVLRQIVGPGHVSENVLQQGSRMGLGTAMAVATPGTLQEAVDVLRACVKAGVVVIPQGANTGLTGGSVPRDKLCDRPVVVINMRRLNAIVPICKGEKVLCLAGAGILDLGQKLKNLGREAHSVLGSVFLNPAVAAGVAFGSGGTQIRKGPAYTERALYCRITAQGEVEVVDELGILSKDTEDLFQKIHSGKLRDEDIDPACQRQASDTGYRSQVCRFDSTVSRFNADTKGPDPCRCEGKVLILATVHDTFPIPQRTQINWVSCKDFDTAQALKCQVFLKNPAALPTLVEYMDRDTVDVVDSAGRGFTTTINTLGMGSLGALWGLKLQIQALPLPLADRICDLFLWYTNNLLPNPLTPPLAALAKRYDHHLLVEMPEFGNGEIHDIETRFLDWVKQQPAGTVEWHTCTPEEKGWAMVFRFVTAAAFKTYCIGKRLEGLSLDYSLPKNEMAAPIIPDPKPLIRMRYSHFGCNVVHEDLAYPAGVDVHDAKFGIKKVVEHMKGKLPAEHGHGTEYTAPPDAQARWKRMDPTNTMNPGVGGLSYLRGYR	86998000	60070000	19567000	7360200	2.89991e+07	2.75917e+07		0	0	0	0	0	0		0	0	0	0	0	0			0	0	0	0	0	0
>EG_transcript_11665;>EG_transcript_55967	11665MDFTADGKRPFDGAGDDGPMAKGPMMMGMGMGKGMGKGFGGPMDMGMGKGFGPPPMMGKGMDFGMGKGMDFGKGKGMMDFGKGKGMVDFGKGKGMDFGKGKGMMDSGKGKGFGKGPPMGMGPGKGGPPMGLPPAPADSAGPGDDGPAGGGGGDGNGGAPPPMPPPPSESPPPGAASALAQLASSGPAPPPMPPPPGLPPPAGLPPAGLPPAGLPPAGAPGGMGMMDDDDDWGGGWDGGWGGGGGGGKGKGKGKGKGKGKGKGKGKGKGKGGKKKGFDDDDDDDDDDGPLVATSSVFLTAAAPKAAATDLLIKGPWTIEPVLLKPADAAAAAAPPAEGEAAAPAAEGAAPDAAVPVDGTAAAPKPAAAPQPVAKLTPTGFKDIPVFEAVEPDVPEPDLVRRFIRAPSPEFGRGSPKGGGKGSFDRGGFGKGKGGGFGKGDRDDRGGGSWGSGGKGGRDDRWGGGGGRDDRG	86907000	32291000	30300000	24203000	2.89313e+07	4.21413e+06		0	0	113920	37973.3	65771.7	0.00131253		0	0	0	0	0	0			0	0	0	0	0	0
>EG_transcript_14626	14626MVQQGFGCMGITAFYGAPMAEADGVALLEQVYELGVRHFDTAEVYRSGNPFEPPTPETKYNEDVVGKFAQKVGRSNLFIATKYMPILHGDNASPENVAAALDASLKRLQTDYVDLYYLHRLPSDHNVADFMTAMVTAVAAGKVKHVGLSEAASAKIREAHAIHPVSYIQQEWSLLTRNLEADIVPTCAELGITVVAYSPLARNLLTGAVTEAPQDWRAHLPRYSAENLQRNLKLVEDVAAIAKQKNCTAAQLSLAWLLQKGMQLGVTVIPIPGTTKIHHAKDNFAAEGVGALTEAEMTRLEEVAQAVEGDRITAELAKRGFEGQL	86584000	25996000	32311000	28278000	2.88617e+07	3.1977e+06		0	0	0	0	0	0		0	0	0	0	0	0			0	0	0	0	0	0
>EG_transcript_246	246RDSSPWCSTVRSSFRSKDLAPRASPAPSAHSYAPSSTLSGPAPQDTSPLGRRFECRATPVRLGESLAEVRPMSEEFLDDPPDFSHVPLGANVRSVPPQAQLDQLRQENAVLSQRLQEAVFWQLQMERVVQDRESLSEAYIGDPAAPARQQGRAVSLTFLERRLKEAEGRAQSADMRANQAEQRATAAEAELTDLMRLLETQHGDSRAFTDDSMAATPGRAETRERGTSPHEAALQEVFLRQEAELTALHASQRQFSEQCRHWEAENRSLTAHCRQLEQHLLQALPSDALAAGPPPGQSLAVRRAEESALKRETAVLRERCAALERSLLEGGGALELARPERDRLEERLRDALAAAAEAEAARRQALQEAAALQASVAVLTAQREQQAAALEELRCTVAQQLQAEQAMFRDQRQVAGEAQAAAQEVRLMAEALRAGELRIAALQDALEEALERQRVKEKETAILVEETHRLQQEAAQHQAQRVEEAKTRLAQEEAHRALQTELGHRQRLLHVLEEEVAALRAARDRLQQQTQQLQADVVALTADLQRASLEATDARRFAEEHEMALVDTITAKAALEGRVAGLAQEGHELRKHISVLEADLREAHCRLPPLQPASDRTPTSLPSLAFPSHLLVTTASEPALTTHGPAAGERSPPGAAAAALAEEKALLQSHYDALYGEWQSLSAAFTLLQAEQSQGQETSRATTEAEGQLRVDLLEAQEGRSRVQREALDLQARLQQAEHAKRAAVMEAAETKVQLEDLQQLCEAQARQLRQLGEKAGDVEDVQQAAAQELEGLRRRLEEFQQLGDKVSVLEDQLEQEGRLRVTIEEQLTEAQAAAAAHEATVAALRRQVQLLEDQLEEEGKLRTSLEATIRQGQYGAAERCGQLQREAEALAERLRQERNAAAELKRQLRETAGERDGLEEAYQEATQKLADALDRSHDSAGPRPARVTTADKGVHCLLLPGDTEGRSPTRPVTTSTQTPAAKEEVQLSLAENEPLGPHVQEQQRPEGRLGDAGHPPEGARRHSAPAAERRAGAPQPLALVCAGETAAAAATAEAADGAAEAGHVVDPSSHAQAGAEIAALRERIVMLTHFLKRSEKSERALQRELNSRATLHAAGVEVRIETKRHSTPKANRSSASHKLLGVSPIVERSSPSDTFMSDMPDGSTMQALATPTHPADGGCKTPHRDFSISPSPEIRGHSPFCPAADPFGPSPLRSSRGDRDAPSPDTSAMEQRLAQLEDSVAALRLKIQQRQSPPDGSAPRRPSLDRSCSPVRLSPIQEGPSPDGRRSATPQRFDDRTAASRIPREPRQSPPPARRPKASPTRPVPRGPPRHSSPGRPVWALDARPNPPPRPLEKKKVAQKRKFPFFGLELSDGIRFTPEVGGKQEYGGLRVIESWGPARDAGVMPSDFIVAVDAAPVSTLATFRAKVEALEPHTAVAVVVERRRGEARHRLQCVVQTEPTSKEPGRLVKSNIVHARLDGPDEADVGGLAVDDWGGLESCDPMLVPSSATTFAAIGPPATVGPHLPRPLSPAPHRSPQRASPSPTAEPRYPIVLSQQPYSPPLDAVSGSPSHPSPLRASSPYPAPPDEARADSITEFLTCNAILGTPAGKRERAAPASALFQSPDPFRLAAQSPMRFSAPVHEDSPPPPPPPLQHCSSPPAPLLPHQSSSPPLRRAPRPVDAMAAPPALPAMNPPW	86003000	0	86003000	0	2.86677e+07	4.96539e+07		0	0	0	0	0	0		0	0	0	0	0	0			0	0	0	0	0	0
>EG_transcript_17812	17812STAADVESLILSSAPTTRTSRPWQICLATLLGMTCGALFVLHPGPTATTLAVLPLQPQAATGIVQKPVPSKAQDTRSLVQKVGNGLAALSLATMANLGTPAIAPASELDVLYSPTPTTSYLYDDGGILSKITIFDLQSKLPEIEKKTGYRINVVTLRKLNSFDDAFQFADKLIENWYPTAELGDKKAVFVIVKYSKEGGLVGGPGFSAAVPDSLLESIFNDNLGALLPEEKFNQAVESSIDRLAAVLEGKEDPGAPRLLYTKGEKQTATYKTKAETDEKRGVYVGVFGALMFIAFVAPMVQFFGYTKDD	85791000	61445000	6188000	17997000	2.85433e+07	2.9099e+07		161500	0	0	53833.3	93242.1	0.00188602		0	0	0	0	0	0			0	0	0	0	0	0
>EG_transcript_24371	24371MGTAKKDAYIGDDAQAKRGILFIKYPIEHGIVTNWDDMEKIWHHTFFNELRVAPEDHPVLLTEAPMNPKSNREKMTQIMFETFNVPALYVSIQAVLFRVGSHKPILYPERTVPIQL	84937000	31323000	24773000	28842000	2.83127e+07	3.30693e+06		0	0	0	0	0	0		0	0	0	0	0	0			0	0	0	0	0	0
>EG_transcript_13259	13259RSSTQLARRSLHVHEHTAKGWMMENGIDCQRGITVSNLEDVKAAAEKLQKDYGTKLLVVKSAVLAGGRGKGTFDSGLKGGVKLAKSPADAVEIAKNMLGHRLITKQTGAQGQPVSKVFIAECLDIKKEYYFAVMLNAKHQGPVIIASSQGGMDIETVAKESPDAIITIPITLKDGFSKAAAEDLARKIGFEGEKVARAAELMTRLYTYATTHDATMVEINPLVETDDGRVACVDAKFQFDDSAAYRRPEVFRERDETQEDATEVKMKNLGLNYVALDGNIACMVNGAGLAMATMDIIHFYGGKPANFLDVGGGATMKGIKAAVELMNQDKNVKGILINIFGGIMRCDEVAKGLVAALEVIPNPKPMVVRMTGTNQQKAWEIMEASTVKYIKAEDLGDAANKIVKLCS	84824000	29271000	26051000	29503000	28275000	1.92953e+06		0	0	0	0	0	0		0	0	0	0	0	0			0	0	0	0	0	0
>EG_transcript_19149	19149LMSSFFKKACQSCGHMKPRLPLTNELQFKVPSAVGSNLPSAKGSKSRWTEEEEWEGDWEEGWEEEEEPPLARAPTLARPPILARPPIPARRPYTTMPVAHATWVSPSTSSRGAAAAVDAQALLRELAQLKAQQKAIALKIDALHKKLEGTVSSAPGRLHRYEADVQYAYEAPPPKAKPKAKSKPKALPKQVSIQEPPAKKPRSHHRYLLPWDPQEIQAFVGALNISPEGTFERFCRQQLRELPGVQLDDCKAHWLVLPAEEQAALMADQERFLARAQRIFERRMHAIGLRDPVLLGQRWRTLAWREKQDYLEDAEEQLEFDEPDVLY	93721000	19933000	33346000	31210000	28163000	7.20696e+06		2070200	2081400	894740	1.68211e+06	681908	0.0597278		1631800	2038400	516110	1.39544e+06	788189	0.0495486			0	0	0	0	0	0
>EG_transcript_31886	31886IEQGNVQPSTSGTPPTILIVGGAGGVGSIGIQIAKRYLGATVIATASRPETVAFCKSLGADYVVDHSKDLREEVRALGFQQVSHVLNCTTPDENFAQVSELIAPLGRLVLVRHLTLDSSSLFDRGIVVVNEVMGVQQHHQTTGAPEARPGLPLHRGAPGHWVDGSPPPLVQELPWTLENLRAAHNLMQSGRAIGKTVLVVTP	84284000	21327000	24248000	38709000	2.80947e+07	9.30758e+06		0	0	0	0	0	0		0	0	0	0	0	0			0	0	0	0	0	0
>EG_transcript_14465	14465MGAKSSTPVYYPGQWYPPVPPANLAPHSQAVQPGNYSPISKVLPNQPMGQGSTVIDIANNTLWVPDALAATTFDLEDGKADRKWNGMKVKIMKQKNGLSVFPGHPADYGYPEHENPKDPYKRAGVGPGVPVYDARNDVILCPDNLTATQLDLSDGVQDGTYHGTKLRVKKSKIPAYNAELAAKRLEGPYAEARLANKYGHTGPAAPRPGGPYGGYSSYEGPAGYGYGGPAGYGGPAYNY	84244000	0	47692000	36552000	2.80813e+07	2.49489e+07		0	0	0	0	0	0		0	0	0	0	0	0			0	0	0	0	0	0
>EG_transcript_20276	20276ERGAQEFEDWQREKGSSFQGAGYRLGTLDTPAGQHKPLKETVKKERHFTINFWSDGFSVDDGELRGFDEPNSKAFLDAVNKGDIPAEIQRQLMAETDPTEGPPKVFVHLDQKNKPYEPPPKSFKTFTGAGRSLADQATSAPAPAAANSLASRPPHQVDDSQPTTSLQIRLADGTRLQCRFNLYHTIDDIRGFINRSRPQTRPYDIITTMPRQVFSDGTQTLQAAGLQNAAVVQHLL	84103000	32260000	17307000	34248000	2.79383e+07	9.26051e+06		0	287770	0	95923.3	166144	0.00343339		0	0	0	0	0	0			0	0	0	0	0	0
>EG_transcript_2218	2218MSEKRRGGRRGDDSESTVSVDIGDVVRLKPYQYIHVHDNNSNCSRVVLGPCTFTRQEHEQILIPPQQCVAVPPRHYCIVENPVVRKADGSLVLDRHGQAKVRLGDEEIRLHQEPFPLYPQEVLRGNDILPLKVLAPNTALLLKAIRDIDGRSAGDEWLFEGPGTYVPRTEAKVVEERVAVILKPNTGLLMRAKAACTDRTGTARQAGEEWLYIGTGAYLPGVEEEVIRVVDAAILTDRKALHLEAIRNFKDVFGKERKAGEQWLVTSEMTETYLIGPDEKCLGGIPLTVVGSRQFCIVSDPWRGGKQQLGQREVRRGRTQFFLNPGESLEGGIMDIYILGVEEALLLAANEGFTDVDADGTEIARQPGDRWMIYGPREYVPSVHVDVLERRQSIALDENEGIYVRDTRTGQVRSVIGQTYMLAPDEELWRKTLPADVEEKLNLLPRQRHASAPLVYRDPTRVVTYSVPHNCVVQIYDYKSRKPRIVFGPDMVKLGPEEEFTMLHLSGGRPKKAGAFSTICLSLGPDFMTDIVHVETSDHARLSLQLAYNWHFDVKYGDIEAAARVFNVSDFVGDACSAIASRIRGAVAGEAFDTFHRNSSLIIQAAVFGKDKATDKPRTRLEFKNNLLVVTSVDIQGVEPVDTKTRDALMKSVQLAIEITTKSQEATARHDAERREQVAKGQLERQIIDDKAKAEKEKLVLLGYQAESTAIESTGSSKAEAKAVAAAAQIEGESQVNIAKLKAEAQRLTAEAELLASQSVKQVELQFQEELNKLELEKAAKLAEIETEKFRKSVGAIGKETIAAMARAGPEMQARLLKGLGLQGYFMTDGNSPINLMNAAAQLTGGTATA	83618000	23286000	17841000	42490000	2.78723e+07	1.29487e+07		0	0	0	0	0	0		0	0	0	0	0	0			0	0	0	0	0	0
>EG_transcript_28473	28473ADAVNAEVEKQVKELPRCEIAEKSLGNSKCIVVRDLDEAVAVANQYASEHLILQVKDVETFADKVTNAGSVFLGNYSPESVGDYASGTNHTLPTNGYARMYSGVSLDSFVKKVTFQQLTPEGLKVVGPAVELMAAAEELLAHGRAVTLRLASLQ	83262000	35186000	28397000	19679000	27754000	7.77347e+06		0	0	0	0	0	0		0	0	0	0	0	0			0	0	0	0	0	0
>EG_transcript_1763	1763MAVLPVLALVVALIPAARRWLSPPPPQAPLYVTLAAAGRRGRPKKTASVEESGLLSEAPVEGPDDGKDGGIGDGPPIHPDVWRADPKAEAKGGVAPEPAEVPAKGKGKRKAKKNEIEVEEDGGEDGTASDEDSFKSRYKPKVQGPKDQVTKKLEGKVFCFAGSFEISRMELDALMVMHGARITTEFNDTVTHVVASGKGLRSKKVELARQKGIPIVDESYIYEELKGEPAQLKLPTDFSFVSPPSARQRPPPGLAARPGGHSYGRDSADGGWDGRRPPPAQDSFQDVRMTRSPQELDFAGPDFQEKKFWDDMGIQGPRDDGSEWGARDRSRRSGDRQFRDGGRDFGASRSGGREFYGSDHGDRGASSWVPDGPPGGRRGWQDGPDQGGRGRWDAPAGNDDWPQDRFSPGWGDPAAGRFGGGKGKGKGDRRGWADDFRPQFGGKGQRFPDGKGRSRFGPGWPAEDDARDGGSRWSRAENPNSTRRWSNEVNFKVRDPDEGLPDFQGQRRADTSFSDRGTFDTATPVDLDDLDLSLLNALDEDSMMEFGGAAPAGRAMRPRGSFDKFNAVDPDEEPAWPGPSGDPATAARPADRPADLPGLRAPGRAPTQGPSLAGMEGWTAQDVLREFENLPEEDRPRPPGQEARMPAPAATPTLAKDDSPPDVKGVKSKVKAKGKARAAVKAAAGATSSGDDSEPEALTSLAEPKAKAKGKAKAAKGKVSDSEGGVDMQVMSESKPKARGRQAKVKDAATEGSAEFQVTAEAKPKAKGRAAKAKDAAGEVSAEGQVTAEAKPKAKGRAAKAKDAAGEVSAEGQATLEAKPRARGRSAKAKATADEGSAKGQVSALQ	93693000	20688000	36178000	26352000	2.77393e+07	7.83764e+06		3613800	2900800	1854200	2789600	885055	0.100565		573960	1532700	0	702220	774358	0.025315			0	0	0	0	0	0
>EG_transcript_7254	7254MLGLSTIIVAGAAFLRLAKRSDNVEPVSDPWAAAASVGATDYSALSFSELLQEALGDSAPAQVSQQPASPSFLDKLFTAPPLQEMSEEQIAAEKAAKEEAAKKAAEEKAAQEEAARAQKAAVEKAEKEAAEKAAREEAERQKAEKAAAEKAAKEEAAQKAAEEKSQKAAEERAARDEAAKEKAEKAAAEKAAKEEAAKKAAEEKAEKAAAEKAAREEVEREKAQKAAAEKAAKEEAARKAAEEKAEKAAAEKAAKEEALRKAVEERAAAEKAAEEKAAAEKAAREEAARERAEKAAAEKAAREEAARKAAEERATAKKAAEEKAAAEKAAQEEAARKAAEEKAQRAAEEKAAREEAARKAAEERAAAKQAAEEKAVAEKAAREEAARKAAEEQAAAKKAAEEKAAAEKAAREEAARKAAEEKAQRAAEEKAAREEAARKAAEERAAARKAVEEKAAAEKAAREEAARKAAEEQAAAKQAAAEKAAAEKAAREEAARQLAEEKAAAKKVAEEKAAAEKAAREEAASKAAEEKAQRAAEEKAARE	82952000	27834000	33027000	22091000	2.76507e+07	5.4703e+06		0	0	0	0	0	0		0	0	0	0	0	0			0	0	0	0	0	0
>EG_transcript_23771	23771MFRTRMLLTFNAKFFKDRFDLQLVVPPVWTGMSAERDWQQYPLHFVVAVGNQKDIADALYNVSKFTGQCGRDSLPEGHVSVNDWHRDTLKTPLDFAVHRADPEIVSLLLKRGARPSPLTIRLAEELVQDVQDPTYAERMHQTLQKVHSQDEAEAVLKLVSDAYRNKPLHDVPIAGPPVGW	82897000	23611000	31836000	27450000	2.76323e+07	4.11553e+06		0	0	0	0	0	0		0	0	0	0	0	0			0	0	0	0	0	0
>EG_transcript_32126	32126VQATMTTVPVAHSVQSNTVAAQIQSRPLNVESNVFAQVGSTFAPIALGVGALAAFVAALIHKGQQPVAMAASSGERLLWIPNATPPAHLTGEFPGDRGFDPLGLSKDPKVFARMRISEVFHGRLAMLGIVGCVGQEWLFNKGAWFDYSDFDLPRLGLIALQVIAPLEYWRGNGGFSWNGNDGPDRSYPGFDPLGLTTEDTKLRE	82461000	21624000	27791000	32949000	2.74547e+07	5.66999e+06		0	0	0	0	0	0		0	96800	0	32266.7	55887.5	0.00117527			0	0	0	0	0	0
>EG_transcript_601	601MYSSAAPSPRYDPGSSPSARQLEQNITSLELKILDLQTAKETQHVQNESLQSQIAQFDRLLAESMRDCSRHKADKETVLAQLTSAQQRAADLQVQLAQREAALEHLVSQAAYLRVEKEDLQDQLASALRQSADLQAEVEKQRAGLTEDFRLFWQEFSKVGLGHWDDCDISDMTFQTLANRARIMLQQLVSAKISSENLVDQLTANLHRKNAENEDLHAKLFFCEGDADKFRAREAELTMAVAQLTVENRTLQERLDTLLNETISKVEFEQIMADQQATLQQREGNLERVTRDLVETLDRLQDAEGRVAAAQREQQDQQVRNEEMLADVMHVLSQLRSEKAELAAQLEAAKRDGAELQAKVAAQERDLARCMASMQDLQRGMEAGDAAVTLLTEFESRNAALAAEAVAKDGRLVRLTAELEAALEELGRAREQGEDADAQRRELRGQLVAKEACLASVQERLGQEAEDRARLQADVCQANGELAKLQVELEAKTREGQRLQRDLEAAAADTRATTARLQESQAAHRELQLQAEAKDAQAAALKRELTQETATREKLAGQLTTAQTELATLKGTLDAKERQVTTLQGDAADAAALKLRLRESESARAALQDTLSARQEELERVSAELRTARAAAQAQDARISDLTFSLTASTGGQDTLKQEVARLHQASQELTQRLAQSADAAEETEAARARLQVQLSAAEERTIQLTAELRTAQDRLESTAAKLEDRQRELATLKEGLRAKEAQLQTARANFEAQLKEPESRNADLERQVAELKDTVSALEAQLAARKQEEEKARADHRRMQNMIRKLETQASALQEQIAEHLKQLQLREAEILRLGKLRRTDTAELQLLQQRIVGLESLKDELQEKLTTSTAEAARLKHAVEEGGQRSEELRSRLEQERQSGAAAREALQEEARRLKADLESEANEVRQLTARVAEVEVKNSQLQSQLTSSALEASSSEADAKRTATQLQRTTERCTTLSENLAKSEETLSARAEELAQLRSTHEQEREARTRLERQYQELSGSKSQLEAAYAAKVEEFTRTTSLLQQARDEGDAWRRKAEELERTVARLTGTIANQAEELARLTANLERCQAECRVWKRKADELERSITRMKLERVHIRCTFKRVVNGEVQIQREENYNGSAVQIDFRDWELEDFRAKFDRLWQSYDSGKKGVLARGTMSPFLDALTDVVYNHSPKLRKDYEWEQVRVQLQVDLDLDWNGKITRDEVEMFFVDHIFAGAGATPASPAVAAAP	82062000	23335000	27549000	31178000	27354000	3.92513e+06		0	0	0	0	0	0		0	0	0	0	0	0			0	0	0	0	0	0
>EG_transcript_15874	15874MAKYFVGGLNPVSTTETFRQYFEMFGEIQDAIVMHKDGRSRCFGFVTFSNPELLPPDFTSQLHIIDGKQVDLKDAVPQAESGICKLFLGGLAPSTDTAQLQDYFSQFGTLTDVVAMTVNGQPRGFGFVTYSTPQEADAVLTYPGGHVLDGRILDVKRAEPKGSAPVAAIGAFGGGFGGGFYGRPAPVYGGYRAPAPIRSRYLPPQRFSGPPPGLSDANAFNTSKVFIGGLQPTSTEDTVAMYFSQFGSVTEVQIMRREGLSRGFGFVVFASPAEAAQAIAPHFHSIDGKAVEVKACLPKAAAPPPSRGALAGYGAVGGYVPAVAAYPVRSAGRFVGGLRAGYGGASRFAPRYRPY	81972000	24067000	24330000	33574000	2.73237e+07	5.41454e+06		0	0	0	0	0	0		0	0	0	0	0	0			0	0	0	0	0	0
>EG_transcript_11646;>EG_transcript_33321	11646MASFDGLQGQSAEKAIKRWFDWGKKDWSTAPVIVRIAGRPFAEGDTHRVHTALVQLDDGTHEQCVAKEAKSHFGAKAYEARVMMQAVCQAVAKAYNDRKPPKPVTFNDCFMIQRDDQSWWQMEAYLPGVYEQHNDVTGFVEKGSRNTPQAFSHFSYEFMDQRMMIVDIQGVDDTYTDPQVLTLDGQGYGKGNTGEKGIENFLDGHWCNSLCNALGLPFMTPKKFGIAKHKHPQRGGTTLDLPADGETPTMRVSEFVGHLRPATVEELAILGLTSEQYGTLLKTFKAREKSAKEQQTAEKSCPAGLLDKDDLVTLFKQVHEAMGSKFNPAEAAQFQERAAKLVDAEGRISFRSVVLCWTDNE	81910000	27224000	26037000	28649000	2.73033e+07	1.30781e+06		0	0	0	0	0	0		0	0	0	0	0	0			0	0	0	0	0	0
>EG_transcript_1060	1060MSSSERNAVVVTAAIALVAGACIGLAWSPAVTSHQIAPAIRTPSMGMSQHPLPALQPLVASRPQFSQIGRSVKVAPKAVSVEPVKTARGNLWLTAAAGGLAFSVASLALALWRRPRQDEALPFYYSMLAEAAEVEEVPSNAPVQEASAPEASAAVQDAVESNKDPAGEPQETETVVGTAENYGFETNTKQILDIVARSLYQDKEVFIRELISNASDAIEKHRYIKLISDKEIEEAPEPRVALHSDPVKNIFVIQDTGIGMTKEELVSNLGTIASSGSKQLIEKLKSAQEDPGDRVIGQFGVGFYSAFIVAKSVKVFTRSCQKGSKGYLWESEGHGDYSITEADGVAQGTKIIVELKDDNKEFSDDLKLEKIIQKYSNFISSPIFLNGKRINTVEALWRKNPKDVTEEQYTEFYKYVGNAYDKPWFKLHYRVDAPVDIKSILFIPEYNLEQPGRTRITSNVSLYCKKVLIQSKCPDLLPEWMRFVVGVVDSEDLPLNVSREGTQDSKAFKKLGKLVASRVLKWLADEADKDKGKYGKFFNEFGYFLKEGACMDQSNKAAVAKLLRFESSKLDAGEVTSFDEYIGRFAEGQERIYFLHAPSRQAALVSPYYEQLRKKGVEVLFMYSQLDEFLMSNLTEYKGHKCTSVENTDLDLEKIKSTEVEEEKETDTAAESLSPKQRKEFEKFLKKALAENVSDVKASTRLVDSPAVIAAGFEQATVYRHLKAIANAQGKRGFEGPMGKQSLEYNPKNSIIRRLYWLTRSADPEAQKRARLMAEQIYDNALIASGLLEDPRLMLSRLNTLLQDSMNDVVVGTEDDGVVTEVVETPAEPEPAEAEWRPTPMPDDEARAMADQALDDLNMEADMDRLLEETMRKNTAPLNADFGLTAEDLFPGASSRLKEQNAETAAEWTPDDDAAMEDTEWKVEDDASPKKTQDDAPAAQQKPQEDATAAPQKKPDDAAAVQQTQ	127380000	21440000	32891000	27575000	27302000	5.73038e+06		9861800	12871000	7040300	9.92437e+06	2.91585e+06	0.363503		5794000	6778900	3129000	5.23397e+06	1.8883e+06	0.191706			0	0	0	0	0	0
>EG_transcript_10794	10794HAGVVLGALFILASAGPAAPTNASADAGGAALPRHGTGVHHARRNVTFQHRRAVRLAPLLSESDCSDVQRGQVNDTTDVPLNSPLASNSSSGLQVARAPLNCTCSAAPIACECWSRGHRVYPSPSQTVAEYRMSRETLARRLATPQAFRDLANVHCACRKDKRTGRITGMSPLCSAPFGPSLPNRSVLYWDFACLHVLAPRLVGWPRHFVLITHGRDAGVCSNEVCHQLLRHPRLLAWYGINAISRDVAKVHPIPLHVRATAMGPLVATKRQLMVVPVPPRRLALIQLTYASSAQWCRGREKRRECVRRQIVNALAQGGLQPTAMDRSLPGHWRRMADHRFAISPPGNGVDCFRTWEALYFGAIPVVQTGTLDDLYEGLPVVVIANWSSVTPQFLEAKWQEMVDRKYRWDKLWIYYWVERLLQSTLSS	84419000	25304000	30043000	26450000	2.72657e+07	2.47255e+06		0	1327900	0	442633	766663	0.0162341		0	1294800	0	431600	747553	0.0158294			0	0	0	0	0	0
>EG_transcript_31840	31840QKQTKAGQRTRFKAYVVVGDCDGHVGLGVRCSKEVATAIRASIQAAKVAVIPVRRGYWGNKIGLPHTVPCKVTGKCGSCRVRLVPAPRGAGIVAAGVPKKLLQFAGVEDCFTQSIGQTRTLGNFVKATFAALSKTYGFLTPDLWPETHFVKDPYQEHTDFLSQGLKMVKA	81792000	22845000	31780000	27167000	27264000	4.46829e+06		0	0	0	0	0	0		0	0	0	0	0	0			0	0	0	0	0	0
>EG_transcript_16000;>EG_transcript_31176	16000TTACTTAEAPAPHIRAALANIHPDVLAKYYGCGLVVPHCVQGLRVLDLGCGSGRDVYLLSALVGPEGSVVGVDMTAEQLEVAQKYIAWHTEKYGYPKPNVEFKHGYIEKLDFPDNSFDLIVSNCVVNLCPDKEPVLREAHRVLRPGGELYFSDMYASRRVPPALVADPVLFGEGMGGAQYWNDFVRLAQRCGFPDPRLVKDRHIAIKNTAIKAVVGHIDYYSATYRLWKLPELEPDCEDYGQAVVYKGTVPESPEVFVLDGHHAMERGKAFPVCGNTFAMLQQTRFAPHFDFIGDRSRHLGIFAGCGRALPFASACAPLAKGKGGSKASCC	84480000	44589000	26074000	10822000	2.71617e+07	1.69098e+07		849010	998250	1147100	998120	149045	0.0367474		0	0	0	0	0	0			0	0	0	0	0	0
>EG_transcript_15571	15571MDISPTKVLAVAALAGVALLALLSGTHGGQNIYSNVLSVASHTTSQALQAIHTPQGALRRFALATAGGVPLPAPPSVLTTGAEAHPDKHKYVTLEVVQPGNGKDSQRGQMVEVVPYVGKPTTGVQFDSNLAVAPKLSVDAAGGVVYCDIFINVIALGTTAWYQVPASSGSSRFDCLLESGVNGEGVGALQRALNSCYGAGIDEDSKFGPATYNALMKVQRTEGINIDGVYGQNTRSHLRWPSKTTTGNCAHGYEFGL	81371000	26730000	27686000	26954000	2.71233e+07	499989		0	0	0	0	0	0		0	0	0	0	0	0			0	0	0	0	0	0
>EG_transcript_53666	53666KDPKKDAKGAKKGKDSKSSGGGKAKKKKWSKGKVREKLHNAVMWEKVIRDKLYSEVPKYKVITVSVISDRLKVNGSLAREALKVLHAEGLIKPVNVNANCRLYTRATAETA	80981000	24230000	27694000	29057000	2.69937e+07	2.48854e+06		0	0	0	0	0	0		0	0	0	0	0	0			0	0	0	0	0	0
>EG_transcript_15679	15679YKTSPYVEPNYAIKPIPPKSYEGPYEVVDPYHSRHSYNGHANDFDPRDYRGTVLSVEYVTHEAGWQPRGGAPYSPSHAQVQYPTVDTHHDTYSRYDPYPQGSALTVPRSYPPRHYEVDRYDRYDQFDRYDRNDRYGAPSRYAPPPRYEPPPPPPRYTPPPPPPRYEPPPPQQSYQPYQPPPQPYQPPPQPYQPPQPYPPAPATVPPPSNPNVRPWMGVALKWLDDLDQGGRNNVAVVHQVIPDSPAWKAGIQVDDQLEYWENVKLDSEEVWKSKINSMRVGDVVDIGIHRNHRDQRVRVVIEGTDKAQGPKKIIPSSNAVHTDN	80844000	17916000	41201000	21727000	26948000	1.24897e+07		0	0	0	0	0	0		0	0	0	0	0	0			0	0	0	0	0	0
>EG_transcript_5399	5399MSKRSAYSAYAPAAKAPRAELNSTMEAVHRYERRGLLDAGRLDDAVLADLHCLGPAGVVRALDQFCKHDLEGVDNHAGLLKDIIIAESEALMNEGPPESTPSQSNGRGRAEAGTSDATAISSLLRDYHTAGSLDMDKFDTPVRRDLESLPYGHAVQVLQIYVESDRGTVTNHSSFLKSIIKLARTDPEFGQRGAQLDPAVQDKLDEAIAGGYIAPSECDALLRASLGVLAPRDALNVLTMFIDIVSSGQETIHNRPAFLAGMLKRYRQAGTDAAGRPTKSVPEVLDEYCGSGRVPRDVVEPLLRDLEMLPPGGAAQVLEEFVRADHASIRNPTGYLKGMIRKIFGVPGWTAPAPSRPPPAAAAAAYRPARPDADASVLNVLAGYRDAGMIADGELDHGCVTELQRLGVARAEQVLADFFQHDIHSLHNKSSYLMGIIKRSGVKDTYVPHHGGKGDYPPRRDGGKGDYPPPRGGGKGDYPPRRDGGKGDYPPPRGGGKGDYPPRRDLGKGDYPPRRDGGKGDYPPRRDAPPAEPRYNDRYEDRAPPPPYSQQSSSYGRSSSYAEPATGRAKGYGKGTGKGYGKGGGKGYQGGYEPEPISVRPKPAVRPAEAEVFCPSCGVKQPPVNFCVKCGFSLNKFVEGVLGRQ	79719000	13425000	39295000	26999000	26573000	1.29403e+07		0	0	0	0	0	0		0	0	0	0	0	0			0	0	0	0	0	0
>EG_transcript_22531	22531LFWSKKKRTIHLKDIEGELYEYKQASLLDESYNKADVGDILTGLLAILRVTVEKDQRDTTQAFVEVLRQILQQTDKANVDLQLDLSPLDNPTHMTSINFLEKNVLEGKGALAPLGSLGSRAKPAAPLAPIGSAAAAPAPAETGPSEKEVALGQEVARLQDKVQKIQQQYTTMMQEKSKLSQELTAIKGSSEATASSASARALGLEKELAELKAVLAVKDREIAAGQQQLTGKLNESSQFKTLKKLLAQKTKQVKELRAKLDKYEPDAAAPTLGEEESSSDDD	86876000	21078000	37032000	21102000	26404000	9.20413e+06		517050	2787000	740170	1.34807e+06	1.25113e+06	0.0510556		1979900	1555300	84816	1206672	994481	0.0457003			0	0	0	0	0	0
>EG_transcript_4795;>EG_transcript_24436	4795MADAATHDTLAVVDFGGQYAHLIATKLRMLGYHALILDPTDPTEAFQTFKGVVLSGSPGLLSSGEEDSWNKAIFSLPVPILGLCYGHQQMADHYGGRIEHHGREYGPSTLVLTEAASDLLAGVEPSSQVFMSHGDSVVGLAEGFVELAYTNTADGTPHRYAAVGDTKRRRYGLQFHPEVDDTKFGSTILGNFAQKICGCAASWDMKRFLQEQKAKIQKQCEGKEVFLLASGGVDSTVCAWLLHDALGPERLHLLHIDNGFMRLNESKLVIDEFQSHDVSRHVHFVDASETFLAAVGRAVAPEKKRLAIGNTFIDVFQAQAKQLGLERFLLAQGTIYPDTIESGGTKRADVIKTHHNRVPIIQQMIEEGHVIEPIADLYKAEVRELGLQLGISEKLIWRHPYPGPGLGVRLLCSAGSPPPQYNPDEILRLAQPVLERFQLRGLPLPVQSVGVKGDMRCYDLPLMLLSDEGYPWQAAADCALQVFKVCPMINRCVINLGPNPTTASPVEAYTTRQRLDTLRVADDIVMRGLERHGLYSTVWQCPTVLVPVNLGPRAGELVVVRPILSERAMTAMPFELPAALAAELAKEVLALDGVCGLALDVTPKPPGTIEWE	78803000	30505000	22893000	25405000	2.62677e+07	3.87863e+06		0	0	0	0	0	0		0	0	0	0	0	0			0	0	0	0	0	0
>EG_transcript_19842	19842KAKGDIAEIRLEDPVTGEPFAVCPINTKDSTTKYVEPVTDSSRYFVLRIEDGKGHHAFIGMGFEERSHAFDFNVAISDFKSQLKRQEDVKSGTQLIVASNTDYSLKEGEKIKVDLKGKNKTETKAPSEFAKAIGLGSPPGGATPVIKGGAGFIPPPPGGKKAMFRNKQPGDGAGEAPTYAPTATAPPKANDDLDSLFS	78672000	23726000	33147000	21798000	2.62237e+07	6.07278e+06		0	0	0	0	0	0		0	0	0	0	0	0			0	0	0	0	0	0
>EG_transcript_12120	12120WNIRDIHGFWCREGTTYNAYLIMAEKITLIDTVKKDFYDELMSRIASVVDPSRIDIVVSLHAEMDHSGCLPQVMHAVKPSQTYASTVGKETLSSQFYDPIMETIIPVEDGSYIDLGNMQLQFLHTAMMHWPDSMMALLREDALLFSQDGFGLHLATSERFDDELDLATLERYTAAYYANILLPFAPVVAKGVTKLKPVLAEAQLIAPSHGPMWRTHRSWIVDKYLEWSAQRPTLKAVLLYDTMWGSVEKMARAFADGAAQGGAVVKVMRARDCRRSDVVAEVLTAGGLVVGSSTLNRGMLPSVADNLHYLKGLRPLHLIGATFGSYGWGGGATKQVEQLLKEMGVPVKVTTASVNYVPDGPTLEQCHAAGRQFAAALRLHCGLPESKL	84320000	41104000	30327000	7072200	2.61677e+07	1.7393e+07		0	0	0	0	0	0		2133300	2352000	1332300	1939200	536846	0.0741065			0	0	0	0	0	0
>EG_transcript_17545	17545MEFKHNSFTTSVCTAIAVSTVVFATTFATKHINQYATSTSSSLATKAVPIAPLPRTGQVLHTSFPRTSRLSVKETGFQSTPSPTVNFVQFALAGSLAIVSFFVVLWRKNSIRSPFSMAAVAGTRPTLADTKLRFLTLCDLSIPNMYSIPLQELLAQHHLIRFSSKYQYDEVFALGIFTVINQLLEGLPEADSERIQTAYFSALDDNFAKFKADATELELWASSKGKELNLSGSDDVTTKLKAVATRAAGGDFQYSKFFSIGLFQLLQQSGQTDPESFTQLVNGMNLDKERVTKDLKIYKDLLKRLEMAKDMKEKFLERERKKQEERQAQKAKPAEV	78055000	25904000	25393000	26758000	2.60183e+07	689645		0	0	0	0	0	0		0	0	0	0	0	0			0	0	0	0	0	0
>EG_transcript_25720	25720MSVVRRCFQRALRPLGQRAYSLQHARSIVPGVPDTLEVTEGKVTPFKEFSAGRPSLMTKPQGVKPIEEVPERLPDQAIIQIGRWDPDINDFRMDTFVYEKGPFMVLDILIAIKAHQDPTLTFRNSCCEGVCGSCAMNINGSNTLACITPVTDETVVFPLTQMPILRDLVVDFRWFFKQVELVQNSTPKPNKALFRMEAVKQRYLDTVKALESNAKAVTP	77998000	12780000	7560600	57657000	25999200	2.75404e+07		0	0	0	0	0	0		0	0	0	0	0	0			0	0	0	0	0	0
>EG_transcript_12184	12184MPMTAEQLSTLLRAGKKVVCIGKNYLDHITELAHLNPTVWDAAREAKPVVFLKPTTSLAFPGEPLVIPRHDVGDIHHEVELAVLIGRRAKDVTLEDDDRVLAEYVAGYCIAVDVTARDEQTEAKKKGLPWSVSKGYDTFCPVSEPFDATELGDQWRQLRLWLDLNGVRRQTGQAGTMLHSVPNLIRFCSSVMTLEPGDLLLTGTPAGVGPIEAGDTIEAGIEGHCSITVKVEKQPPL	77894000	26132000	24891000	26871000	2.59647e+07	1.00055e+06		0	0	0	0	0	0		0	0	0	0	0	0			0	0	0	0	0	0
>EG_transcript_24082	24082MPAAPRKQQKPKEHVKGLETDEALDSLLTQFAEKRSQQILNDTSVFTKPEAPRPSLGTKAERRAKRKVLQAKTGVQAQGQDTNIDDNVDLCMNCTEFSCRLCHWLPTTFPEGAFNCQLCNQVGISSAGVWFCAKCNFVGHVACYSQKKEAMELTLQQVAQPVQEADCPKPSLPWDPLALTGPHMAIGAGAGVRSIGEVALD	77891000	0	49213000	28678000	2.59637e+07	2.47185e+07		0	0	0	0	0	0		0	0	0	0	0	0			0	0	0	0	0	0
>EG_transcript_10096	10096MTTSTDAVIIDAESGGGQMVRNAVALAALARRPLRLENIRAGDEEPGLRQEHVDAVQLIAKLCGGRLTGATVGSTELDFVPGALAAETVTVDHGSESLTLLAQAVLPCLLFAPGPSACRARGGTDIDWSPPYDEFMAVFLPTLASFGADVRATLGRRGFDPDGGGELTLAVERPVEGAGLRPLVLVEQGTVIRVDGRAFATAACREADELPTLVSSIKDILGSALAGVPVEIQAVTETPETAAGHFSAVTLVATTSNGCRYGATHIRDVEQPATPEQDAQEVVKALAAQVRGGGCVDQFMQDQVVLYMALAKGQSKLRIGELTKHTKGAVRAARTLVPCSFKLEEDGATKLLICEGAGLLAQGKFATPSGAGRPAAPTRPAEARDVLRDARDRSPDQPVVRGGQAPFALPPPPTEPPPPLPRRDFGDARPPAGGSAFGARARGRSESPPLQRRSPARAPPTRRPASPSGNPFGARAADGAAARP	77854000	24503000	29062000	24290000	2.59517e+07	2.69573e+06		0	0	0	0	0	0		0	0	0	0	0	0			0	0	0	0	0	0
>EG_transcript_24384	24384MADNQPKEVAPNVWRVLDPNHGRFYYYNRATGETSWTAPPGVTEAPPAAPPPTPMVASHMPADSNGYSNGQSHGSSHGGYREPTPPPKSLGARPTEVHIQGAKVTPWSQFEDCRFPSEIMRALRSAGFPNPSAIQANCWPILCEGRDMIGVAKTGSGKTLGFLLPAFRIIMDRRLDPHSAGGPLQLVLAPTRELACQIEVEAEKFGTPAGMRAGVAYGGTPKGPQLQQLRRGCHVLIATPGRLNDYVQMGAVRLRSVMFLVLDEA	77842000	25679000	23618000	28545000	2.59473e+07	2.47444e+06		0	0	0	0	0	0		0	0	0	0	0	0			0	0	0	0	0	0
>EG_transcript_29929	29929AALLHKGQRPVAMAATSGDHLLWLPPANVTKASGFDPLGLATENDECDSLDAAMFATSGLLGHKVGMTRIPDKEGNLGPVTVIRLGPCVVTQVKTKATHGYEAIQVGFHEVEEDKLTKPAHSPAPLPSLQQTSNKGVICKISLNLKKGFLHRR	77425000	0	77425000	0	2.58083e+07	4.47013e+07		0	0	0	0	0	0		0	0	0	0	0	0			0	0	0	0	0	0
>EG_transcript_24694;>EG_transcript_27641	24694NFAIVDAPAAIQSEQGRVMFSEVQADLDQLLHTDWTYQFNPYWADIAESHSLAFGMLYEGRPGTTPGSMLGRLTGLLPDLSDRTEESNTIKQSLGELKEALEWAQKTEAVYSQIFDQRFQMERTVWDAFEREKVLAGVVQLYLEFFQTVPDKFKRKVKRELEYHVFSLRRMVHDCPNVKRAFPTFMA	77167000	20323000	30235000	26609000	2.57223e+07	5.01513e+06		0	0	0	0	0	0		0	0	0	0	0	0			0	0	0	0	0	0
>EG_transcript_91	91MYGTEENPGIIRLAAREIYSIIQSTPDREYLVCASMVEVYNENIKDLLAKKPATGNQQPRVREDCYGRITLEADKKIVSTPEQVIAVLREGEKQASRATTNMNDMSSRSHTIFRLYIESKARSSDDDLNGELALQSELNLVDLAGSECAAMTGAEGALRREGAFINKSLLALSTVIEKLSTATDKKAAPAHINYRDSVLTRMLQSSLGGNSKTAIICNISLAPGNFQQTQSTLQFASRAKKIETSAKINEVTDDRTELKKCKREIGELKKQLSLHEAKLSEVALQTIINERDEKVRDLQAEREQLARKLEACMKMISVSNQKPVPQPKPEFNRRFTLACPSLRNFLLSPIKPVAMPFEAPEWSGRPSRICRTVEPPPTEGDAVLSPGDALEKDGSATDPAMLLDGDHRPAKKRKWSSEPGAWPRFDAAVQTEAADGSSPVDSCGRILELEFLLQAASERCDLLQEAVLDAQRTRDQFVQQAVQRADEMARQHELEVKQLHVTIASMEKAELQAKVLMEERDQQLQRDVDLLKATQCTPAMKQQVADLEQQLNAALMARENQRALAEAAAEAAQRQAAELTHHIQSLTSQLQEAQAAAQRRPPVEAPEPGKCEDLQARLQAVQGVADERSAQLAEVQRALGEREHEVRSLMAQEADLRAQLAIVALGASDQEAQTEALQELQLEVERLNQECAERTRTLAERDAMVASLSLEFSQKEAQWEVEKQAASRQVTSMQTFIDQMEEQKQALDQKTAEVAQLQRELFMNRELQQGLQARLTELAASSDHTAALQRTQEEALAKAEQECVSLRQAQAHQTAQFQAQLAGEAEGSSQLHLAVQARDTRVAELEGQLATVQQEARDSLQQLVTVRGQLTQCEAETLQVTQRLATMQAAMEEQEAAARARVQELDERLATADAAQEAHQAELQWWKEQVAQRDGQLQALQEETEGLRLQHGALLREMATVAPALTGARKPPPEKLRDDNVAMQKQVTALKNDVLLKDRKLKAFEKSQEGRAKEMEKLEAKVKAFDEMLKQLRQEKGTVVQELVKKDAELKDCKRKLERVDRESEKYTATLKGERDRLRQAQEELAAVQRVLHSALVEKQQLKESDDARRAEVAALREAAAQQEAVLKEREERLEVLMRSEQTLNANLTEMAALHQKALTDHQAAAQRADALASQLQAAEGRLVRHTEESQQALEELQSKADLLHQQLKDTNELQEILSQEKQEAEAAARQGAEAVHRLTLAQAVLEQQVQERGTECEVLQAAHQRAEASLLEEQRRATAQQCTIEELQASLAESRREEEELRQSCTQYREEIDALKNTMAVSEEDRAALGKRLRTTGQELAELREQHEEAEAELARANTRALELETDRDSWLLEHKNLREELEGTKAELQGCLAREEQAMVDAERRKAELEAQLEQLRAELAGRASELRAAQLELEEKKKTALTLEADLQRLQAEWKADVQGYVREFSEKERHFAKILAENKFLTEEVEVAQAAAQQKSHALEELAGKLEEAGKAHAREAQALREQLEEATRQRRIAVGRLEKEVEEARSQMAELSEVRREIQAAFQERQEAVETVEAQLLQLHGLQDALQQKNMELTLAESLANDLKGQVEDWRMQLLRKEEELVEAAAQGSASAEALKAAEARAAESEAHARAQDDRLARAQAQLAAAEEAAARREKALQGLQAEAAERERARSAAQLAMAQKEGEMECLKEQLQRSADQRKQLEVLLTQRNSEMETVCQQHADQAQQLTAQLGEAQAALEVARREAAGTQAELALARQACGSLEMALTVDRRAHQRKVEQLEEMIKCVKERVAQTEHASESEKVAHRRQTMVISSTELQLRRLQAEKEQVEASLLEAQRSLQTLKAQEAQGASERQQLQEAQDELQEERSYLQQRIRIFEASLTEAGQMEKGLLEKVAKLQEEIVRQRQKHEKQMKKLKENAETRYQMLKEKALDRLDRYKRETVNRRSMTAAEVLGKENAAQKEKFTVEMVPVNFTEGERRIPRRTSLPRKPFAVRAEEGPKAESDSSDTDPEKDATMADDSLVTSPRTVHWAMDGH	77986000	41127000	14089000	21888000	2.57013e+07	1.39165e+07		883410	0	0	294470	510037	0.0114574		0	0	0	0	0	0			0	0	0	0	0	0
>EG_transcript_20514	20514MPPSYSPSDTRVFVGNLPQGVDKREVEDIFRGFGEVTDIWIARNPETGFGFVYFRDRRDAEDACRECNRREKIGGNVLRVEVSHEQPATDRPRAGKGGKGRRDFDSADDGSRRDSYRDEGRDGYGARDRDNYGADRRSTGVRDRDRRDDDRTDRSARDDDRRRVSDDRDHKRSSRSRSPVRRSRSRSPPRKRNRSRS	77780000	41142000	33605000	2270100	2.56724e+07	2.06143e+07		138630	624510	0	254380	327951	0.00990871		0	0	0	0	0	0			0	0	0	0	0	0
>EG_transcript_16400	16400GVYAGDPDQLAMRAALKKIHRLEGLGDLGPGLVSGAINRFKEVAKEKRENPADPAWPTYRGGQLGSFRKGLQTLPNAVAQRLGADRVKTSWALRQLERDGPGFRATFDTPEGPKVVRAKSVSVTAPTRVAAEVCAGLVPAASDLAKVYSPPVASVTIAYRKEWFKALPGAQPGKPLVGFGHLLPRSMGVRSLGTIWSSSLFPGRAPEGWELLLTYIGGARDKGIAEMSVEEIVKQVDADNHKILLKPDAPAGKLLGCRVWQAAIPQYCRGHLDILAALERDEAKVPGLFLGGNYRTGVAFGDCVQFGLDEAAKIGAFLATAK	76944000	20731000	32691000	23522000	25648000	6.25702e+06		0	0	0	0	0	0		0	0	0	0	0	0			0	0	0	0	0	0
>EG_transcript_3641	3641MPLSSERLPFLNGDQRQPCSVLGICLCVAGIAVTFLSYVNAHNVSLSVQPLPVRLANLKGHVAAGLVTVGLASSAPAAVALDAPSYPAPPSVERSSGSVAFAGLDAPALDDFPFPESDQWSYTAFKKALRAGKIARVQISRQSGKLILETSSGRIATTTLVRDENLYKELESKGVEVTVVAMDPPTLLSLLNVFAGPILTIIGLVVLVRSGSNNVGTGQGLFNIGQSKARFEMQPKTGIQFADVAGVDEAKQDLVEVVEFLKSPGRFTAVGAKIPKGVLLVGPPGTGKTLLAKAVAGEAGVPFFNISGSEFVEVFVGVGASRVRDLFKKAKENSPCLIFIDEIDAVGRSRGAGMGQGNDEREQTLNQMLTEMDGFEGNTGVIVLAATNRAEILDSALLRPGRFDRQVSVAVPDLKGRKDILKVHAKNKKFDSDISLDVIALRTPGFSGADLANLLNEAAILAGRRSKKSISNGEVDYAIDRIVAGMEGTPLTDSTTKNLVAYHEVGHALCATLTEGHDPVQKVSLIPRGQAKGLTWFIPNDDPSLLSRQQLKARIVAGLGGRAAEEIIYGRAEVTTGAGGDLQQVTSLAKQMVTNFGFSDIGPWNLVSPGVMSQDIVMRMMAQNEVSEELQENIDRNVKSLIDEAYEAAKSHIINNREAMDAIVERLVEVEIMDGDEFRAMLAKYATIPAKNLAMVQQMKDGISQAIRTAPAPAAAAASLAIDMDDLQSRR	76730000	12331000	29028000	35372000	25577000	1.19018e+07		0	0	0	0	0	0		0	0	0	0	0	0			0	0	0	0	0	0
>EG_transcript_5296	5296MCGILAILGIAGGADSFRHRALKLSRMMRHRGPDWNGIYCEGNNILCHERLAIVGVDDGAQPLYNHSKSIIMSVNGEIYNHVQLRAELPGNHVWMTHSDCEVLLHAYAQYGPEFLKKIHVNGMFAFVLYDSDKDVYIAARDPIGIIPLYYGHGRDGSVWFSSEMKGLQDNCATFQPLPPGHIYNSVNHAVEPWYSAEWQNMNIIPSRKIGLQELREAFEAAVVRHMMAETPCGVLLSGGLDSSLVAAIAARYQSRRAGETQEADFPRLHSFCIGLKGSPDLKAAEDVAALIHTKHHSYNFTIQEGLDALSEVIWHLETYDVTTIRASTPMFLMSRKIKASGVKMVLSGEGSDEIFGGYLYFHKAPNKEEFHKELVRKVSALHLYDCARANKSTMAFGLEARVPFLDREFLELCMAFDPAQKMCVDEKGDKRIEKWILRAAFDTSVDRESTPKRAKTENGADPYLPASVLWRQKEQFSDGVGYGWIDALRDNAEQKVTDEQLAQARFVFPHNTPATKEAYYYRQIFASHFPSDAAAKTVPGGPSVACSTAAAIEWDASFKNRADPSGRAVAGVHNQAY	76612000	32737000	19751000	24124000	2.55373e+07	6.60736e+06		0	0	0	0	0	0		0	0	0	0	0	0			0	0	0	0	0	0
>EG_transcript_62670;>EG_transcript_42001	62670KEAKAPPKKSAAKPKAKAKGAKGDEKKPVKKAVFKRYNKIRTTVQFHRPYTRRTKGQKKYVRRSGRSVSIAQKKDQFHILKFPLTTESAMKKIEDNNTLVFIVDIRANKN	76536000	23405000	24650000	28481000	25512000	2.64551e+06		0	0	0	0	0	0		0	0	0	0	0	0			0	0	0	0	0	0
>EG_transcript_26898	26898LAAGSLAASPAAAALHAAAPAVPGLQPAVSRGGLPGGPPAPALSSGFQTRPVPPVGGSPAAPRSLARQRWVQYTSRIALAVMSAMLVVAGLTLQRLLAINQRIALAATTGSTTETDPEQPQQMVCPDCPKCGGTGRIQGGIAALPYPFSLWPIKVYRPCPNFKGEYKRAGPTLDDLASGGIKKLVVRDGTVKPIPAKLNLRLDDEEEGARPSAPSGAPQADDPVVAMKPKGFGGPKKK	76482000	10521000	31141000	34820000	25494000	1.30968e+07		0	0	0	0	0	0		0	0	0	0	0	0			0	0	0	0	0	0
>EG_transcript_16470	16470LLDASGSPTLRIWNRSAEKVSQLREVLAAERRDRVVPAASPADAVPAPDGVVVSLVVNDAALEAIVTGTAGVLERLGEGGVHLCLSTVSPATSERMQALHAAKGAAYIACPVFGRPPVAAAKRLIAVPAGPDAAVERILPLLEATAQKIVRAGPNPASASVLKLCGNFMILSVVEMCGEAFALAEAHGIDRAVAYDLLAGPTGVLSSLPVVQGYGRMIAHHEYTPVGFTALNGLKDATLICNAAASGPEGKVVLPLAELVRDRLTAVVAREGGAEQDWASLAADIKPTK	76398000	37429000	14241000	24728000	25466000	1.16116e+07		0	0	0	0	0	0		0	0	0	0	0	0			0	0	0	0	0	0
>EG_transcript_14237	14237SVSGRRYSTQTVQPNKVSAKAVTTRSLQIMKEKKIPISVLTAYDYTTAMLLDASGVDCILVGDSASNVMAGHQTTLPMTLDHMIYHAQCVVRGVHRALVIVDLPFGTYQGNTLEALNSAIRVMKETGASAVKLEGGEQVCGAVARIVSAGIPVVGHLGLMPQSINKFGTYQVRARQQEEQAELKRDIKLLEDAGCFSVVLEKIPWQLAKEATESVSIPTIGIGAGKWCDGQVLVVNDMLGLAKEFQPRFVRRYAELADVITSAARCYVQDVRDRKFPTLEESYDAGKGDAGGER	76843000	27214000	29435000	19734000	25461000	5.08253e+06		0	0	460080	153360	265627	0.00602333		0	0	0	0	0	0			0	0	0	0	0	0
>EG_transcript_4677;>EG_transcript_17220	4677MGNKPPAPKPAAKPAPAAAPKPAPAPAPAPAPAPAPAPAPASPARNVAPSSPSPGKLVHYNPGPVYASSQKEAYELDAADGVIDGKHYGSEIHIYQARPPTAESYYNHAASQNPSVRRPPSDWQASRGGNRGYPPPSAASYARTPYNDFPTGHGGRHPEFHAEPPHSARGTPAGKVIGVEYRELPGLGALAAPIRSTPGPVVVTNRDASPGGLQNFPAYGLPAESGAHPGASYEYTAASYIAPTRDLGHVGNPVGLGYAPQSPSPALLPLPPATSKPNVPIKSYYDTYSRFAKVEFHTFSKSPYAHLLANQGRSVNIGQVIPQREPEELLEDQPVEEPHYIEPPVQTQVEAPRSWAAPAPHHEPEPEPPFTIEDPVKPSAYIADYDATPAVNVSPPSPPPAPPAWDSNDPATLGGFDADTSARMAFRRYDTDGNGFLDIYEFMAAMKALGTGTSFKEAQDLFSQIDVDGGGAIEEDEFVRWYVQNFAEIRETNDPKKLAQQIFRKYDTDGNGCLDVEEFVGAMRDLGLGYTLEDAQYVFDTFDNDGGGTIDENEFVAQYYEQWLQQQ	93464000	30187000	29447000	15714000	25116000	8.15077e+06		1939000	3822900	1708400	2490100	1.15998e+06	0.099144		1653000	7400000	1591500	3.54817e+06	3.33593e+06	0.141271			0	0	0	0	0	0
>EG_transcript_8784	8784MIYKDKRSSKPSPTAKTEAVAAPKQSDKAPAKPPGTKEQVQANRKQQAKEHKKEKAKAHQKQKAHQKQKPMQEQRKGPHKASSTPSTASELRLLEAAIQRCSAAEQFEEAAKLRDQLKLLQAREVLEGQMQRHVAALEFEQAAKVRDSIRALQGPLEFAATKALEKPVGSQPQKAKKGPGKEKGQAGGAAAKAGGPAPTAPAEAAVLPRTVLLSGLPDNTSKKMLRAAFPTALYVKVHVGKAQGTGELVFDTVQTAAAQVAKGGVEVGGRTVELRMAVDPKLAGRCPERQVFVGGLPLTATQAGLASHFPAAEKVELRQGKCRAYAFVTFPTANEAVAAAAKATVTVDGHTATLRVAEDEAAHKAEREEWKQRTVHVGPLPLAAGEAELRRLFPAAVEVRLRLSKDKASALVVLPTAKEALAAVSAGTVKLNGSAVAVNRLGGEAQEAYDRAKEERNRRTVYVGALPLTLPQADLAPHFPTAEKVELIQAKKHAYAFVVFPTAEAAAACVARGTVEVGGQSANLRLAGTRPDQKRPAEATTPAPAPEAKR	76156000	18008000	27898000	29422000	2.51093e+07	6.19696e+06		0	828380	0	276127	478265	0.010997		0	0	0	0	0	0			0	0	0	0	0	0
>EG_transcript_2749	2749LQEALQSRTEKLDAMVTRVSELEMQVTFQPAAVEQATSAVQCTPPPPPPSRTEAAAQWTTGDALTPPRPLGFSEACVQCTPGLAQRTAEGDAGKEDGTDTEEESEEDRDVMDTDASVEFSQSVLEPEPVPKMTYAELMRGQRARRAVPATAEEPDLAQRLGQCASKARQWRTHFHAQQQLVEALAAELEEAHRQATAGLANPADRQLIADLQARLQEAQQQAAGQQERGAAAAAAAELGAAREALARREAEFQGEAASLAADHLVEAAELLWEAQGGCLRATTAQLAAAVAAAGEQAEALGRERRQSETEHSEAAHLEEELRGRTAQLGDVSAALQDLQRRWLTAEEDAAREAVEREALAGLADILALRAEAIVAESNTLSRTWAEERTALQAEHETQGRRIAELESSTAALETGRAALEAQLAERAAAAEALQAALAEQERVAAEREAAAQAVRDQLLTLTEVLAVQKAATERAEEAAQAKAVEAAAERQRLEQRAAEVEAQAAAAERRAEEAAVAETFLKTRVAALEEDVAALRSQQQERAEEEQRRQQQHEARVAELEKEVEGHQQCRASAEKALAELQASVTAPRAADSAAFARPAMLANRTNLAPEAAKRSPAEDERLGSPPVKRLKSQSQPLPGGRPAPSLPQGRPRPVIALSGFRNTNDPALAMYSMESRKEVQRRVAELGGALSRATTDELDPGVTHVITAPSSRTIKCLAAALTGRWVVSVHWVHESHAAGHWVDETPFGYRSPESVMKDQTVFLSEQFAATSQKIPDRLAHCRALVEQHGGGKLVSTLDTADLVFVVPKEERGPFAPRRTLTWEQFIEFIYPHPPPTMAPPQSPERPRP	91295000	18689000	34806000	21514000	25003000	8.60635e+06		3300900	4993900	1144200	3.14633e+06	1.9295e+06	0.125838		1716300	3823200	1306900	2.28213e+06	1.35021e+06	0.0912744			0	0	0	0	0	0
>EG_transcript_930	930PSRPLPAPPAGPPLPLPGMAPPPPPQQDPANPLLLAIRDYAGENLFIDSLKKCKVKPLPGAGGVLDWLARKQPFTFKLLLAITITARAAVDSVGAAQGSADYMALCKALVQYITGTQVQLPPVNIDPPDGLVPRQNLLYFMGDLAKALAAFGQFPSAVRFGVHVMELLAYFKATDEKQSRKVEAFPQLVPADMVRSVIEWASTKANPEAKTQQAVTSISRAIRLLETEDDQLTVCLKAIKHGYGAKPEFIKFVQGLLPYTRPPADGPAKAKFDTLYQRIPVQGGQPLPPPEEDSDDNGSLGSQEDLREFTRRPKAPPPKPPGKGFQRMAVGPEGAEPEALEPSAPASGKFGFAFRFTSKLQKKSAFGAEEEHGAAAAEAGRGDAAAKPEGPPQPLPPPAQFPAPYAPVTAGQFGGAVPLPVPFGMPPAPVPAPGPDAWLPTAPAMIDIPDPLAPSPAPAANNVAAATTGGDPGRNRRRSPDRDHSRDRDREKDRDRDRDRNRNRSRERGRNRSRSRNGGRARSPERRPRDERRDGKLDKEAEPKGATDRDGRGRDAEPRGRDRGREGDPLRTKDREAGTADQRGGREAKAELDGEHGRPREAETDAPPGRGRGRDRDAAPPEAGERDHSRGPPPAPEGEDRRKEPRRVAADQAVADPLAEPAAAEAPAEDAGRRGRSVEEAARAKVSDKARERDRARGSAREKERERELERLGRQERKEKERLEKERQAEEAKAQEKAEREREAKALEAEQLAREREDRRRQEEEQRRQQEEAERERELQEQAEQLKRQEARERLRAKREERQLSKQQPKAEKAEKPAKATPGAKKGREEAAVPEELLRKKPRRAPSPSDDEEEEEEEEEAAPPPKAARSAKKKELSPSKSPSPERAKPNAKAKADRSGKTETSTRRDADNTAPKASRKAQRQRSPTPSESEEDSPAPPPKKRKAEPAKPEKGKEKGRPTERAKGKPATRPPSPPSASESEAASASESQSPSPPPAKAERGGRAKGTKAPAPAEAHNKARRGRPEPARVKEEAEPADPGQAQKQELLRRYMEMTCKGQVSPENMEALTQLKNQMEGLLLPPQHQHYRALKKEYVAAKAACSDGERKEWRRRLEKYVLRCMTSDAVPANV	99855000	13736000	44667000	16452000	2.49517e+07	1.71279e+07		4854300	8331400	5363000	6182900	1.87796e+06	0.247795		2493800	3490600	466050	2150150	1.54128e+06	0.0861726			0	0	0	0	0	0
>EG_transcript_25636	25636KKAKAKKDKDSDSEGEEEEGEEDASEEEEEAPKKAKSKAKETVKEKQKEKEKEKKAKEAGKKRKKPQKEEEEEEEEKEEAEEEEKEAPKEKAKAKAKAAPADKEPKPKAAAEAAEPEEPKPKKAKAAPAETPAPAEAPAEPQATAKTDGPATTPPAAAESPAEKPKAASEALVDEE	95210000	20173000	27559000	27084000	2.49387e+07	4.13402e+06		1955000	4696400	1833800	2828400	1.61887e+06	0.113414		4578500	6376800	954250	3969850	2.76204e+06	0.159185			0	0	0	0	0	0
>EG_transcript_14571	14571MKAVRCHGPHDYRLETIPTPTPGEGELLVKVLAVGICAGDAKCFHGARHFWANGLVGSYCLTPITPGHEFVGEIVALGPGTENKGLKVGDRVLSEQIIPCECCRYCKSGDYNLCIPHDIYGFRKNGAMAEYMIYPKNSLTHIVPPSVPTGHAVFAEPLACALHAVNRSGMGLNDVVVVSGCGAVGCGIVAGARMRNPKCLIAIDLHDWKLQLAKESGADVLLNAKDPDLIAKVKELSGGYGCDVYIEATGHPASVVQGLEMIRSKGTFVEYSVFGEKTTCDWTIISDAKELDVKGGHLSPGTFPTALRLLAEKRLPMDKIITHRLPLEEFEKGIEMVANSAESCKVVLTVSQ	73518000	30474000	21369000	21676000	2.45063e+07	5.17043e+06		0	0	0	0	0	0		0	0	0	0	0	0			0	0	0	0	0	0
>EG_transcript_24223	24223MAITTVLLALALITGPHISDAAVPAPELLLKRYDGFAWGASSPSILIEMFGDFLCPDTLAGWNNVWKPLLKQFGKDAQFRYHILPLPYHRASFDSSQAALAYISALPAGNQSSNAFKYADTILQRQAQFSDASIEALNHADIISLFANMVQDIGLDREAFLTAYSDRQYDYAVRASWKWGVSKGVHATPTYAINGAIIAEAAAWSLPQWTDVLNSFLKERRAGKEF	86991000	25887000	26668000	20821000	2.44587e+07	3.17442e+06		4257600	5788900	2487900	4.17813e+06	1.65193e+06	0.170824		392680	688570	0	360417	345417	0.0147357			0	0	0	0	0	0
>EG_transcript_19054	19054KGKGKGKGKGPEPERGGKGKGGRKGGHGEEDWGKGRREEDWDRPRDRDSGWAKGGKGKGREDADPWQAPEGEGKGARRPRGRRQRGGPGDAAAGPPQEQGPPPPPPAGGSRRGRGKAAAAVEDTPPAAPADAPQPGKRPRGGRRGGAGHATDDAAAPVSPDRQKPSTFMSRRWQPKSPTKDEAVNVPEVEEVAGSKRSRRPRKLRGQGASPEEGGADLAEAADLGRAGEGEREGRRPPRRRGPRGGGDPAAAPGPDPGGVAAGEGEGAVAEAPGKGGRRRRR	97375000	21697000	30409000	21074000	2.43933e+07	5.21902e+06		4219000	7596600	1745900	4520500	2.93698e+06	0.185317		3678300	6024300	930960	3544520	2.5493e+06	0.145307			0	0	0	0	0	0
>EG_transcript_12074	12074WNRKMPKVIDLKKGQVTLEIKATEFGVGKQVEPPAAAPVVKKPEQPLPEQNVPSPSKPTPPDFPVYQGPCYYEGEDPESKYYPRRISTNWDDIESRRMHEVLDTFPSYHGQRQLAPTPSRLFRPSPDFPGGDGPGKRPSTGYGVGGGHYGGSQAPHRPQTSYGSPPPPPPKQPSGGAPSSGAAAPTAPETKKKHADIGTLHITVMKATGLKAATDCALRLKIEDKKIETTVKKDTLTPQWNESFKFFVRLSPGNQPGIRLGRTATMPLQLTLLDKKSNEELGTAVVPLQDLYEGKGTEIPAAQLKDNTGNTIGEVSLTLKPLAFGLKFYKGRLRCKIEKAVELRSSGTDPDTYVVMRLRDEKQTTQVVRSSTNPEWQEEFVFNPDVFEKRGVVQCPSDLVVELMAKVGGREEKLGAGTVQLDSVLQRMTQKKTIDLIEQGKLYLQIEAENFGLPVVEEPLTKPPPAAYS	72620000	21528000	26210000	24881000	2.42063e+07	2.41281e+06		0	0	0	0	0	0		0	0	0	0	0	0			0	0	0	0	0	0
>EG_transcript_48139	48139MPTPKKSPEKRPAEAVAADATPAKKAKTTPKKTPAKATPKKTPVKATPKKTPAKATPKKTPAKGTPKKTPTKSPAKAASPKAATPAKATPQKSPAKATPKKSPTPKKTPGKSPAKSSKA	88716000	24505000	24174000	23742000	2.41403e+07	382613		442140	7272100	3747000	3.82041e+06	3.41557e+06	0.158259		641710	3792000	401120	1611610	1.8921e+06	0.0667601			0	0	0	0	0	0
>EG_transcript_15735	15735MAVIDRVPDVVFKTRVRDDSVSPNPYRWQDTTTADLFAGKKVVVFSLPGAFTPTCSSNHLPRYDELYDEFRALGVDSIICVAVNDAFVMFRWGRSLDVKHVYLLPDGNGEFTRKMGMLVDKSNIGFGMRSWRYSMLVNDCKIEKFFCEPGFTDLGAADPFEVSDADTMLAHLKGQPPKGVAKAHAFEG	77649000	26086000	25350000	20752000	2.40627e+07	2.89064e+06		709060	0	1248800	652620	626310	0.0271217		2440800	375930	686130	1167620	1.11346e+06	0.0485241			0	0	0	0	0	0
>EG_transcript_21297	21297MACADFEAAVPIPSRERSAFNFENCLRNTRIQSEGGLHPPKALKTGTTIVGLVFKGGVVLGADTRSTSGTVVANKEVEKIHYVAPNIYCCGAGTAADTSAVTEMVSSALALQRLNSGKQSRVVNAETLLKRHLFRYQGHVSAALILGGVDVNGPYLSSIAPHGSTQLAPFQTMGSGSYAAMAVLEAGYHDDLTEKEAIELVHKAVCRGIFEDLGSGSDVNIRVIRKDSSEYFHPYDKPNPREFRKPYTFPLGSAVVLKETVKVLNPDAMQTD	83828000	24126000	30802000	17131000	2.40197e+07	6.83612e+06		3869100	2826900	1580000	2.75867e+06	1.14607e+06	0.11485		3493300	0	0	1.16443e+06	2.01686e+06	0.0484783			0	0	0	0	0	0
>EG_transcript_50867	50867MALQKNSELACTYASLILHDEGLEVTPDRISAMITAAGVQIESYYTSLFAKFLAGKNLGSMLSVSAGAAPAPAAAAAAPAAGGAAAPAAEAKKEEKKEEEEEDDD	71562000	0	0	71562000	23854000	4.13163e+07		0	0	0	0	0	0		0	0	0	0	0	0			0	0	0	0	0	0
>EG_transcript_15405	15405MAEDKYDGVLLGIAQQHTGGVESLMDTFFGFLARKTDFFIGAGAPEAEKAVLKSFQKWSDTAQEALKQKKAEQERARKQKEAREAEEARKRAEAAAQPKIQEITDEEEAEIVKKAKVEEQKVDAPKEEVDKDDEGEGKGAKPNAGNGGDGPGYVWTQTLQDLEIRIPIGLKVKSRDLDVSVQATKLKVGLKRADPIVDGELFAKIKVEDVFWTVEDSDTVVVHLTKCNQMEWWKSVIKGHTEINLQKVQPENSKLEDLDGETRQTVEKMMYDQRQKSMGLPTSEEQEKQKMLQKFMSQHPEMDFSKAKFC	71512000	17048000	23622000	30842000	2.38373e+07	6.89952e+06		0	0	0	0	0	0		0	0	0	0	0	0			0	0	0	0	0	0
>EG_transcript_11216	11216MDSYPSPSTSDDLAGPRRSASISHVSVDLSRGVSEMVPRPAVVSTEYRAASGPERGGSFLSSAHPLPEASAGLEFGRNTSWRWMQGYGAGKAPALSAQEAAVIRQLVVDGNALPNQHGPHADIDGRLSIPTSLEERYQAPLTEAEVQRLRASYAARGGEVRQESHSDPDSAPGSAAGFDRRSSAPVPPRPVLPPPRLVSSGADRPPPVPPNSVQSPKVGSIRTRVPGFDMSPTTAIATSVLDGSFAPTRANTSVGSGAPAGAYRAVSSGYFAHPPPRIVSVVSEYSGGSLPSRNVSEATSPLHGGSALHTRVAAGGPPSFSEPVGIGGGQWGGVGAVEVLVRPSSLQAPLPYQPARLSPDGAGGGPPAPLDHVFTSFGYPSTPRVSRGAAPLPYDVLPSPANSRARVSRTYATELAGHRRKQSEGNA	70466000	22676000	29078000	18712000	2.34887e+07	5.23056e+06		0	0	0	0	0	0		0	0	0	0	0	0			0	0	0	0	0	0
>EG_transcript_24067	24067MAGESAGPAPLAPGVGDKLMCSTHAKLRTLSCLQQVSTAANGTPIYACTPLHPCKVTVPGAVAAPVGVGFGDWGPEAIKRPAPWAMQVGPAVKRPRGAITWGVGAVGHMGHMGPVVPVGPVGPVGLPGTWGAMSPFGAGWEPDKALCVVHNKVRSVGSMAQSGIGQWVCRPDSQCKTGVPGADGVSVLQCAVHNRTRAANYLDLGPDGLYRCKPGRECKVSGKDA	70355000	21614000	29314000	19427000	2.34517e+07	5.19336e+06		0	0	0	0	0	0		0	0	0	0	0	0			0	0	0	0	0	0
>EG_transcript_35867	35867MLWTTVVSCGGRAGGRLWPRVRRYTAPAETISATFILRNGQKATFSGKVGQTLMEVARENNVDIEAACDGTCACSTCHMYIDKPFFDKLPKASDDELDMLDLALEVRDTSRLSCQIKLTKELDGITAALPKDSLNQYEWAK	70081000	26816000	32350000	10915000	2.33603e+07	1.11275e+07		0	0	0	0	0	0		0	0	0	0	0	0			0	0	0	0	0	0
>EG_transcript_11858	11858MPLVQVLKISSFSAEQAGEILEIAMDIKANPKKYRSSMEQKTLLMLFEKPSLRTRVSFETGMTQMGGHAIYYNISDSPLGKKETVSDTAKVVSRMVDAMIARVNDRKVVAELAANATIPIINALDDYAHPTQMFADMQTILEKKGRLKGLNVAYFGDVENNVTYDLMRAAALMGFNLNVSGPNEPEAEVLEEVAALSAKSGSTVKLVKDPKEAVKDVDVVYTDSWMSYGIPKEQLEARVNLFKPYQVTTELMALAKPDCIFMNCLPAARGMEQTAEVVDGPQSVVFDEAENRLHAHKAMLVWLLDAQPK	69906000	27042000	21159000	21705000	23302000	3.25042e+06		0	0	0	0	0	0		0	0	0	0	0	0			0	0	0	0	0	0
>EG_transcript_5988	5988PDRAGRRGSPPRDSRDTRDTRDRGPPPRGGDRDRDRDRDRDRDRDRDRNRDPPRGGRRDSRDRAPPSRDVGRGRDDRRDDRDRDRRDDRDRRDDRDRRDDRDRRDDRDRRDDRDRRDDKRDSRVDDRRRDDRRDDRRDDRRDDKRDDRRDDKRDDRKDDRRDDRKDDRRDDRRDDRRDDRKDDRKDDRKDDRKDDRKDDRKDDRKDDRKDDRKDRDKSNKRDDRRDDRRDDRDKARKTSRDRSPDRRRDGRRDTSTSGRKRSREKSGDAHRRDDKKDTSARKRSREKSPDYRRGDDRGVAKRSRERSPEPPRRAEERRDDRREAPAPAASSRKRSREKSPEAFRRPEERREAPADRDAGKPSAETVLMNKLKNQAQYFRCPDWAGCPAKGACLEALEHGKVKEYLPATQHPYYLFGRDDEVCDFYLPIKSASRLHFALVHHKKGVWFLLDVNSAGGTYLNGKLIDPGVPQAVQDGDLIRVADSSNDYRFRLLPPAA	69826000	18118000	28474000	22940000	2.31773e+07	5.18208e+06		0	0	0	0	0	0		294410	0	0	98136.7	169978	0.00423417			0	0	0	0	0	0
>EG_transcript_13576	13576LDESPNNVKLLFEQGQAYFRLEEFETSVNVFQKGLQVAGASTLPEDKELVKKLELWVRKCNANLSEDKQVHIDVKPEAALAQAQPPTPAPAPVAPARAPPEDQSMAKVRFEWFQSLTHVTVTFFCKDRTEKDVDVEYGANSLTVSIKLGDGKEYQHSFSPLYSEVVVAESSHSVGKYKLEIRLKKAKDIQWRAVDRPAGEAPAPEVTASSAAAPARPAYPSSRPVKKDWDKVTADIAAEEANEKEEGDAALNKLFRDIYSRADENTRRAMNKSFVESGGTVLSTNWEEVGAKTVEGTPPKGMEFKKLGE	69236000	20409000	24420000	24407000	2.30787e+07	2.31201e+06		0	0	0	0	0	0		0	0	0	0	0	0			0	0	0	0	0	0
>EG_transcript_470	470MALCILPCPWEAVLFFLEARRRSRQHERHQDNLTPSFRPLIWKYFCHTVFDVLLLPIALVLLLTGYRLPRVLAEARGPWRDGELFQCKAIVFYHFLGLVALDVPAALCGIVVALTLWRTRALLEDLQAAARESDAWRGVCLRHFGGLLFDLPFMALFAALLPTGFYFVRLARTLARRTRGTADPTPQLDRVELRPEPPTCVEGKCPRLFLTASKPPGLAFQSSYLHLDDAANRGLWHRLGLLGYYPTILRAFLPLKLCPKYVCAGDFVAGSATVATVVKLPMSRHTFYDVLSKLERSNPIVQLEVRYGSGQGTLLAVRFTVQAYLAAAREQRPLAYSLPPQAGAGPRPATRLCDVFRQEVAAEVMELLLDVVAVFGLLLVTANPFRAWWVWSRFRNGEEAFRLRRVAKCLASTLLEASRHPWLYGNLVCRLEGKAKQIALQLPTRAAIDRRHEQQYERHLSTLDSLALQLQAQGEASMAERVREIGALHFGLLKEQCRCLDRLLRALLPACEPAHSLPRLEHAIQCGHRGKHMHLKAAEGALLSLPLCLGEEEEEKEGASEEDEAAQLSRRMAALEAAATARRAAILAELDAARGERSAAAAALGWFGAAEWSKSRRVILLGLQQAVYDCLAVGCALVIVLSCYRLRPFVASLQRSPDRRGQCFKYCGAIVVDGWYLVQVVLIMACVRYFLHLPVDLIRTAVQGGTVKQLRKVVDQYRDALFADFFWFASGMCKMRVWRFALSSVVWGFCCPCFVLDSLPSSPADEPRAKWLSVGACLLLLGWLYGAPAAVCGALLPAGHLLEAWQLFLGTQLGWLGLVLGCAVVYPVAAGAEERYRAAPTRLAARSWSSMVAFASVAFEFLVVWLLLQPDAANPLLRLAAAVPEEAAIQASLLCVGLHYVVVSLCEVMTWEPELQPGAWAPFVFLGSITGDALFVPTLACLLHYLSPTFAGSSGLRPYTLGASLAVSFFVPTASHKGAAYLRAERAMADIHFAGCLNAFLHLCLALLVAVRTLPALKSDAAAWMTVAAALLALVIGGPQACSVPCVGRLRRLSYAALLVVASRPFMAAEWVRSLLAAVVCTELGLALRSSLQKDERRASLMLSMDGLQSALLRLEERVWAAGDFCAPWAERRQLWVARVASARRVDLLAALLLKVEKHVRLRGLTPLFVSTRRAWLQELAALEPCTGLSVHLPADPTAEAPLERLNVALHQLANALRVPP	67975000	0	32374000	35601000	2.26583e+07	1.96889e+07		0	0	0	0	0	0		0	0	0	0	0	0			0	0	0	0	0	0
>EG_transcript_16329	16329MLIGRILVGTTFYDEIHVATLCHLATILMFFDGDMQHLPVHVVSPRMSLQLTGGQLMVFRGQKTLEEVPEVMPGQVSRPRPQGEAGEAPPLKRAAVASAVPTLPRPVAVLPR	67920000	16378000	31281000	20262000	2.26403e+07	7.73093e+06		0	0	0	0	0	0		0	0	0	0	0	0			0	0	0	0	0	0
>EG_transcript_40957	40957MPTLQISNISCENLLADDYGRNVIRGEQPTSDPYVVFRVGDEEEKTRHIDRELNPKFPEVLLLHLPAGCGGWKLQVLVNDDDHASKSDPLGMYEMPLPSTTQSGSVTGRLTNQPKQKKTASGVVKFDYVFNYS	67870000	35244000	32626000	0	2.26233e+07	1.96361e+07		0	0	0	0	0	0		0	0	0	0	0	0			0	0	0	0	0	0
>EG_transcript_11023	11023MQRMVKFMKDRGAFDSYTQAYGVPDIPDASAFDENDEENEILAAMNRQVSSGGMASMRGGGGGGGHGMSAGEMMMDVIDEDSSAPENVRKVRQEWNQELVEHQRAAEKELEVLRLRHLQDLEEARRAGASEDVLSRLRAEHDDELSLMREQNQALRQEILRQKAKEEAKALLTGAVEEKRKEVSASVKTNAVQQDNARIGEMVTHLQETCENKDEVLVRLFDLICLREAELKDLEQNVGAIAAAMAPAEAGDATSLKAENQRLKGELQRKDQHIEALKGLLGSGGGAAAAPATSASASAPGRPLAAGGATQSSPTRVGVPAGGPNRAVSPSYSGQPVVRQAVPSGGAPGARYGAASSGAVGGTSITISTTASSPVRTSPGATAGGVARPLAPGQTSPFGNQPPPGAGGVYARPAGGYTSPNPGSYGAR	67706000	13591000	35079000	19036000	2.25687e+07	1.11711e+07		0	0	0	0	0	0		0	0	0	0	0	0			0	0	0	0	0	0
>EG_transcript_14644	14644MPSSGADADPRVAVMFDFDGTLGDTETPAMEVAYWELAPYLPGKSAADLERERSAFIQQNAGRAFEQMIEHADGDRRRAGLPLAEEAYAAAAAVPEDCLRVVDAARRGFGLPPFLEARRRFGSLLQQQKEETNDALRVCARANPGVHETLAGLQAQAVPFSIATTSGKPRVPISVDAANLRRFFPPERIHSGESDFDPPRFKPDPAVYLKAVEEEGLDASHCIAVEDSASGVGSAANAKMGLIVGYVGGSHIPSEKKAAHAAMLMRGERSQDRRGADVVLGDFEDLLLVVDAFRGAVAERRAKPSFTLPFRGKVYLPA	67452000	21978000	27560000	17913000	2.24837e+07	4.84334e+06		0	0	0	0	0	0		0	0	0	0	0	0			0	0	0	0	0	0
>EG_transcript_5154	5154MPYTLRKCPVSRSHSSTLRVLVLDKCDKSAVKILKDAGIVADEMSGLTEEQLIEIVPKYDGMVVRSATTVTRKILQAATRMTIVGRAGVGVDNIDIPAATQQGIVVVNSPQGNTTSAAEHTWAMILSMARQIPQAHNKLKQGNWDRKSFMGVEMEGKTLGILGFGNIGKRVAKYGNAFGMKVLAYDPFVSPEQGTKLGVTVTSMENIFVNADVITLHLPATKETQKIINTQTIATMKKGVILANVARGECVDDAALAEAVKSGHVARAALDVFAPEPLSPDSPLLGVDNIIVTPHLGASTYEAQVKVAVDVCEQIIQVFNGGAAHAALNIPTMQAHLIEPVQHVMSIAESLGAMVVQLVESKIKSVTLEVSGVDDSVNLSPVSTCFMKGFLSRICTDQSVNFVNAPTIFKEHGIEMIARAVQNENYGKCVNVISKTEDGETLQLAGAHFDVLGVDRLLEVNGRQMDVTIGGWMLWVVNPDKPGFIGRVGSFIGKQNINISTFQVAPTGKDGLANMFVTVDSEMTPEILEEMKREIPEIISLRLVFG	67395000	30971000	14248000	22176000	22465000	8.36524e+06		0	0	0	0	0	0		0	0	0	0	0	0			0	0	0	0	0	0
>EG_transcript_18517	18517MAAATDTMPPWLRILLLGCLFLCLLFLWEAPGPALPRRLLARPPPAFSGPGRLGLPERRPASAVRAGPETTWGAPTLAGRRRTLSLIAAGWLLGRGPGGGASAEPAEGGPSAPAVTLPGTGTAAPKLSPAEIAAIVREDVVRRQFLATADLTRSIYSDSATFQDEIDTYPINQWVRGTQQLFVGEGSTVRLVGDVQATDARVEFRFDEDLMFRIPFRPVVHLTGRVVLTRDPQSGLITAYREFWDQSILEVLASVKF	67256000	15615000	26881000	24760000	2.24187e+07	5.98682e+06		0	0	0	0	0	0		0	0	0	0	0	0			0	0	0	0	0	0
>EG_transcript_17777	17777MMSSGRVAPLVLGGLCCLLAGTTAAWQAAYTAPVQTPTAVPMVAVRADAGAVQPQYLGATIMQASVPAESLGKAVPKASMAGLAAHLLLPLAAAVAGLAAYLVSAPAPRTPRVAPVDVALVAEKAPLAMAAVAGTRTLPTASACVWDAASLLRPVVTFEREVEARLLHGRFVLLAALAAPRLGATTASGHLPADAEWQYVQGLIFHSIFGLGAPEIAVIVITAGLLLGPKKLAELARDAGKVTGQLKDVTTEFQSAVQEGLKESQEVRTEPKPAPKAEPKPDAQPPTQPPAAP	67188000	15974000	37558000	13656000	22396000	1.31817e+07		0	0	0	0	0	0		0	0	0	0	0	0			0	0	0	0	0	0
>EG_transcript_11417	11417PLQPKPAEISGPPEAKPTDPSPAISGTCWADEEEDEEAIPEPTMPMPGAPLTFADRLRMSMPKAQPKTVRSHVFQQHQAQEVTRREEEQARRAQEEAARLQAQRQREEAQAAEAAARRIEAARERKKAAAAPEAATGSVKPAGPAPAAEPQAKKPKPEVVTADGWGVVLSKRTKKDIVEAVAKNQATGFVVVTDETGAAAEKKKGKPTDPQRTAAHSPGSPQPHADDASANEASEEVLKRYRNKVRNLQKKIREIEQLKPSGQLTEEQKSKLASLPSLKAQLAQAESDLKWRTGSA	121130000	31227000	15589000	20342000	22386000	8.01687e+06		6989400	14945000	8569100	1.01678e+07	4.21187e+06	0.454205		5735800	15321000	2415200	7824000	6.70152e+06	0.349504			0	0	0	0	0	0
>EG_transcript_3008	3008MHDSSRIGLPEEALRALGMFSTVLNPMTNAEKQGAAIAGAAAEAILKGREDDATDRQNPLARKHVSVPLVPTLTKVSPHQVPAGPPPAPKDLQHFLQGNRINFNVISQGSAAPRHSPPVAPQAILGSSYPASPAPPIAGPSGSVVVQPPWMSAMAAAAPSAVAAMQNAVPMVVPASAMPAMARTMPLGMTGMLPFSPGGAPSLFPMTANTPASFVPTPKPSLPKSKYEPLLKRPQSSLEDEEDLSGVVECMPIWPGDCRGIIYQIATDFGRLPWSCPVLSGKVGVRSTLLTRGWPSDIVAPVFEFQVCYTENEPNAFASVDLRTYRACVTHYALAHRHSGPGRPAREPYTGYFIRNWEMQGSDDGQTWDLLSEHKNDSMINKFRPYSIANVKVEPKKFYRHFRVRVVDPGNSQGTHALIISCLELYGRVEPIPFHERHLYSDPPPPPPPPKPPAFHRQGKGQAADPRRRGPRRKGGPAEEGPSSEAEAEAPTPSPGDAPSVTEAAPELSAAPPETPAAPSPEPPAGEAAAAAGGPEGEALIPPPAAPAAGPGPGAAATEAPPPAEGPGVEAAPPAAGAAV	66755000	16437000	21351000	28967000	2.22517e+07	6.31337e+06		0	0	0	0	0	0		0	0	0	0	0	0			0	0	0	0	0	0
>EG_transcript_12762	12762MARRPPSPPLAVLSVACGTFAFTLVLSLGSVDPQRLDLGLAQASQPVASASSLRSQQSAALRPAGAATKPRIVLARPPAAPPAHQVTPPPASHGPADAHGHRPSLRPASGWLAVLALLAAGVGLLRRWSLTKRSASPSRAFVALTSSAEFSEVTTASLGDELLRAAQRSNRGQGGDTAANREVTDLIARLELAMLGQRTSTSQLNGDWELVWASDDITRSSPFFWAFRQAFPDAADQVFGITDGIPAPLKAIGPARQTLTGCEGPGDGTLVSRVQVKALPDLPAPLTPLTSVVQTTASIVARTPTKLTLRVLDTRITEATLPLWDQAPPFPSGQALDTVRKGAAEVVMSTVFLDARLRISRNDADGATFVWRRAGPAP	65934000	11932000	25334000	28667000	2.19777e+07	8.85798e+06		0	0	0	0	0	0		0	0	0	0	0	0			0	0	0	0	0	0
>EG_transcript_16422	16422ETLPEAAALACIESLVSSDLKKINNKSGFLKGIITPWKVRLANKEATGQTLHPSVQAKLDILYNSGQLKPGDIDEPILDSLAGFDPVVGQSIVDALASKDIPSIENKNGFLAGIMKRYRQAARNPSQGAVVQQMQFQAYGGAPFMGAGIPPIPALLQAAGVPFQTVAALLPYLAPAAGLGFGPGQANVPAFTPRPTGPLDPSILARINMLQGMGYLNPGEIDQRILDSLSQFPPQVALQVLDKFAETDVSQIANKNGFLAGIMRRFRGGMPSDPVKNSQAVSQLPPTVQMRLEQVYQSGIAQRHELDAKAIEQLGYVSEPAALDALERFAAADLSNINNKSGFLVGIIKRGKQPGATPPMMGGMPNPAVAAAAAAALWQSQQWAG	65857000	39401000	13486000	12970000	2.19523e+07	1.51132e+07		0	0	0	0	0	0		0	0	0	0	0	0			0	0	0	0	0	0
>EG_transcript_19743	19743MSAQPPPLHGKCHPEDCSGQWLSRVLFVVGVSLCAAGVLTLWLDHARSPTLFFRLGVQRAAPMAVFHRPSAAPSHRSPSAALRGLSDKAEAEGQYPVFADESVMAPKAHGSTDRPVQLNLRWGVEREVADKICSFNRRYAEYAGYFQREIFTDEARAKGKLTFYDSVTGKPLFVAPRGRTMEEFLAESRAHGWPSFRDEEVVWENTRVISEGGARGECVSVDGTHLGHNLPDSKGNRYCINLVSIAGNPPQELQ	65604000	11574000	36224000	17806000	21868000	1.28172e+07		0	0	0	0	0	0		0	0	0	0	0	0			0	0	0	0	0	0
>EG_transcript_10435	10435MAELVGKLERELVVANGRLGEAQQLEIGLAELERQLLQARARNSGLEEDQHRFTSAIAALEAQLNDANFQSFQVRSQLQNEITALREQLSSSQLRYNELERAQMEGVNKFSVLEAKLREAESRFSAAEQRNQAHLARIAALEAEIANLRARLMAKPELHSSTSVKETYKVKSFEIAAKLAVMDGTDDGMYNGLPIEVEGEGLYKELVARGRRPNFGSGGGGGSFGSRQGSGPETYKVNSYEMAERLSKMDGTDDGKYNGLPIEVVGQGLFTDLRRAAGGFSTATVVSGGGATGSVGVSGGETYIVTSIDIAATLSKMSGKDDATYKGLPIEVKGLGLYRDLRAR	65301000	13294000	31120000	20887000	21767000	8.94552e+06		0	0	0	0	0	0		0	0	0	0	0	0			0	0	0	0	0	0
>EG_transcript_19847	19847VVPYTRLDNLSDSYDIGELLAKGGFSEVFRAVHKKSGGPRAVKIMEKSILTGKRGMMVARETEILRRCSHPNLLTLYEVVETPTQMCLVMELVTGGDLYDYIVQRKSLTEEEAAKIIKAILKAVEYLHNATPPVVHRDIKPENVLIEDVQTEKIMLSDFGLSKILNDPKMVECTPGGTSFYLPPEIIEGIKKHGARPRPTNVQEMKALDLWSTGIVLYILLCGSPPFKGSIRDQAERQRLLNQINQGVSFPDNKWSGISEQAKNLVTGLLQVEASKRLTVRQALSHPWILQRDTVPVQLKTPNIFLTEYKNKKEFNEEVDGACKGAQEDQKE	65000000	24909000	12262000	27829000	2.16667e+07	8.2745e+06		0	0	0	0	0	0		0	0	0	0	0	0			0	0	0	0	0	0
>EG_transcript_20128	20128MASPRLTLVRPDAADSIPTTHSPAPHATSVTISGISRIVGASPATQGGEHTVATTLQCSYKEAWERPEEPWTGKVKVPSHDVGMVQVTPVTRRDGNPTLQHLTDKKEVQVYEAKPTKEYTNLVGVRVIRAEPYGLAKVEKTVLEWPLLPSTQGETRVIKAEPLPVQPVGTRAHPAKAMPEREAFRVSKPIVVKFTEVFSVTGERALVPAGSPALGSASPTNASPTLYSPSPTRASPTLSSPSPTRASPAKAY	64864000	23753000	24502000	16609000	2.16213e+07	4.35693e+06		0	0	0	0	0	0		0	0	0	0	0	0			0	0	0	0	0	0
>EG_transcript_19987	19987VATVSTTPFQGQKPGTSGLRKKTTVFQQSNYLENFVQCVFNALDAEKLKGATLVVGGDGRYLCPEAALTVCRMAAAHGVKRCWVGRKALISTPCVSHIIREREGGVAYGGFILTASHNPGGPDEDFGIKYNCENGGPAPESMTDAIYKNTTNISTYKICKDIPDIDLSEVGVHEFGDGEFTIEVIDTTIDYVNLMKKVFDFSALRALVTRPDFKMCYDAMHGVAGEYATKIFVEELGAPADSIKNAVPQPDFGKGHPDPNLTYAHDLVHTMGLQADGSLLPGADASHIPDFGAAADGDADRNMVLGKQFFVSPSDSVAIIAANAKCIPFF	64328000	28256000	20751000	15322000	21443000	6.49471e+06		0	0	0	0	0	0		0	0	0	0	0	0			0	0	0	0	0	0
>EG_transcript_724	724MADEAFCVGPAPSAQSYLRIEKLMEVIKKTGTEAVHPGYGFLSENSEFSRELARNGVVFIGPDEKAIKAMGDKIESKKLAKSLGVNIIPGFDGEILNEEHLLKVSNEIGYPVMMKASAGGGGKGMRIANNDQEALTGFALCKTEALASFGDDRMLVEKFITQPRHIEIQIIADKVGNTVYLPERECSIQRRNQKVIEEAPSTFIDPVTRESMGKQAAMLARGVDYHTAGTVEMMVDKDRNFYFLEMNTRLQVEHPITELITGVDLVEEMMRAAAGLPLSITQESVRINGWATESRVYAEDPLNNFLPVIGRLNTYREPKHVPGVRVDSGIVEGSEISIYYDPLISKLCTWGPTRQESLSRMAEALDSYVVRGLARTNINFLRDLMTHPKYITGDITTKFIELEFPQGYKGHVLSEKETLEMYCVSAVTHSLQELHLWHTNGAGPSHAPLSKRWVVKLGKGVAVVDIQAIATDRLGSLPEETYQSFELAVFPLGKAEDGKDPALPFKVPEQSALIDSLMHSSMGQSDPYYHSKVKAEGVDINAGLPAPIRYRMNINPEQTVGPLMSYQLLNLTNETEDPIVRTTQLISSMTYHYNIQFMGSQYNLSVMTPLQYHLVQHMLPPPVIDLTKELQSPMPGVVVGVLVKPGDKVKAGTPVLVLEAMKMRNNLNAAADVVVKEICTKVGDRVDEGQSLVVFE	64159000	19518000	11742000	32899000	2.13863e+07	1.07015e+07		0	0	0	0	0	0		0	0	0	0	0	0			0	0	0	0	0	0
>EG_transcript_45528	45528MNRLFASARLAGVRLSTAATAATPGRLFMLYSEQFGSIGTKGGRMTIHGLFTTRRAAEDAIADVKKALNYDEEDPDYFFGVEPCDVDKVYGPGLVKERLSKASIAD	63893000	12910000	27155000	23768000	2.12777e+07	7.44186e+06		0	0	59240	19746.7	34202.2	0.000928047		0	0	0	0	0	0			0	0	0	0	0	0
>EG_transcript_4693	4693RAFPALPAAVLAAGCCAVLWSGSPADVPAQHFFATPAARSVTSAPPTGVALPRRAARPPPRATPAGTQPGPESPAAASPSGAAARLSQVLLAASGVLAVSAAALLRRARRPRPDTAFVLLSIAAPDATEDKAVVKFVVTEDTRLRTVVLARCPVTITEEDLRRQFPRATAVKVVRNGGALGAQGLLQFPSVEEAQAVVVAEGLQVKGHPVFARMEAPNRKVFLKEENARSVMLSDLPLTTTKEDLKKLFPTCADVRLVRTNDQFKGMAFVVLPTPREAVEAAATVGLAVQGQTVTIALAERKSAEIQERNLRTVLLSGCPETITVEQLRRQFPTVEQCTLLAKWAGGPPTGRCFLRFPSVAAAQAVVDTPGLQVGGLAVRANIVGSGEQQRLKEEESRQVLLSSCPMNATAMDFHALFPAAEQIRMLPKGGPFGGRCFVMFRTQEEAQAVLAMEKVEVLGQRVVVRMAKDDSVAFEQEEAGRTAVLYGCPEDTTPQQLREQFPSVEAIRLAPKYPGGPFSGRAFLVFPTVAAAEAVVNTLGLQVNGQPVRSAISGVDRDRYLEEQNARSVVLEKMALGTLPRDILQVYPNAEEIRGLRNRKLYFVTFRTLEEARAAVEDTSQKLKGKPFIVRRVEPPKQGLALQPKAKSKPKPKARTWRTSKARKALKA	63637000	19926000	11909000	31801000	21212000	1.00082e+07		0	0	0	0	0	0		0	0	0	0	0	0			0	0	0	0	0	0
>EG_transcript_13012	13012MANTVVTADSPSAVLTAGAFLLPAVAAAVAAGAAIFVRASRRRESLQFSMAAAGADVSRRAALGGGLAAATALLRPPSAAWAEDVEAAAPPPAAPRPKTVLITGSNSGIGLDGAIKLARRGDRVLLACRTLEKAEAARATILKEVPAASPDNVVPVACDLASLTSVRQCAERLRREGVTLDVLVLNAGVQFTGVQDVPRTADGFELTVGTNHLGHFLLANLLLPLVAPDGRIVVTASEVHDPKSPGGAVGRPAALGDLRGLREHPDGRFGMVDGEAYDAEKAYKDSKLCNILFAHELQRRLAESGSKIEVVAFGPGLITRTGFFRSQPPLFVKVFDFATNDLFRVAESVSGGGDCLVYMVETPGLPKGAFYNNQLDFGNGFGKHAFVETPVSEEATDDAKAAQLWDLSAKLVGL	63591000	16905000	22812000	23874000	21197000	3.75472e+06		0	0	0	0	0	0		0	0	0	0	0	0			0	0	0	0	0	0
>EG_transcript_14795	14795MSKLLRMTRLAIIGSGPAGHTAAIYAARAQLKPIMFEGFMAAGVAAGGQLTTTTEVENFPGFSKGISGPDLMQEMRQQSLNCGAEIITETVERIDLSKRPFTFEVEDTEYNADAIIIATGATAKRMNLPGEETYWQRGMSACAVCDGAMPLYRDQTLVVVGGGDSACEEAAFLTKYAKKVVMLVRREQMRASKVMQQRTINHPKIEVLWNTIPVEVVGDGKFMTGVKVKSTQTGEEGEVDARGFFYAIGHTPNTAFLENQVKLDLAGYIITKPGTAETSVPGVFACGDVQDRQWRQAVTAAGSGCMAALQAERLLTHGEP	64457000	19841000	24385000	19261000	2.11623e+07	2.80594e+06		504560	0	465290	323283	280659	0.0152764		0	0	0	0	0	0			0	0	0	0	0	0
>EG_transcript_8580	8580MTALGKKWHPECFKCGKCGAQIRATQFAVDGGVPIHPECVNAGGPSAGGPTPTGDVCCSCNKPLTTSIMTALGKKWHPDCFVCGGCRQPIRTVQFAVKGDVPYHPECNVSGEVCSGCNKPMTSTVMTALGKKWHPDCFVCIQCRAPIRTMQFAVDGGMPLHPECGQARTRGGGGGTCPNSANNSAASGGSSYAPGNYSGGAGSATTTTGLSGGSSYTPGSYSSAGKPATTTTTSTTTTTGSTYSSSYSSATDPTKPFSSLGGGGVSSSSYSFSSSGPSKFSASANFEPSKFSSTYSDPTKPGGSSYSSSYTSTFSSTGPFSSSTPEIGKYSSTAFSSSSSASTFSKPGAYTSSYTSQYSNTLPGPTGPTTFTSTPTSYTSNPTSYTQSSVTKSYTKM	62841000	0	62841000	0	20947000	3.62813e+07		0	0	0	0	0	0		0	0	0	0	0	0			0	0	0	0	0	0
>EG_transcript_9401	9401MAPASAPPSLESVPLYYAADRPATPRGALAWPLAGLLGAAVVCWGVLAREASTQRYAALARPTLVPSATALATAPPRPAPLATPADSILLNTGLLYNGHSQTSPSLQASSPAGPVLGGVAMTVGFIALVRWCVARVVAAATAASGNPEVAMAAVVGIAADRSVKYLLEKHCFAINELASRTTDVRDPAKYDNIWLMRFAAANDGDIDAAEQDVREAIAWREGEGKYIVEAATRAIAEATTIPDSWSNAPIMAAAPYSAIISKYITPSQVLTISLQDTQGSPETNDNDLVYVIRASAINDKDLMQQLSVEQCVQFFLYAKEITYQVADRRTRQSGRLVTVITANDLQGINLFGDATFRKVLSQASKRAVRIYPLLAGPTLLLNLPRILGALIKVFKPLFPKSVQEKLKFQQGPLKDIKDLADLLKPEVREKFLAEIQTALL	62274000	16986000	13450000	31838000	20758000	9.75708e+06		0	0	0	0	0	0		0	0	0	0	0	0			0	0	0	0	0	0
>EG_transcript_14887	14887GKGKGSGGSPLSPVVKIGAAMVVIIVVLACMAIANSAKKRTQRNTNTRLDLTRKRFEMCDIERRMLNGEKLSAANEMSLAQDEYTTLKSENELLKEDNNELSLDIAELERFVDDLREELDDKDFISDDEAQALEETLALGNNSKALAELLESASFSEETDIVVGKDELIGMLLSELKLKRTSLAHCMAEKHVVGKFDNQMLWEDMNEQQRAALLRSQVKKIALLQQTNPTEAEALVQKWGPKHYRGIPGLRDDVSKRAATKASRPRGGRNQPAPQDANAVPEQDAGDDQWNEWDWDADN	79606000	26238000	14996000	20987000	2.07403e+07	5.62506e+06		8136300	4768600	1107100	4.67067e+06	3.51562e+06	0.225197		1552900	975940	844630	1124490	376778	0.0542175			0	0	0	0	0	0
>EG_transcript_8951;>EG_transcript_2117	8951MSPTASTWSALAILAATAAVVSLCAEDASSRNYATTATSRLVTPNVQNVQQQMRMGVFDKAAAIQEPESMNQLQTAHVTASSFRPAAVVGAVGGLIAVALLQWIQKKSRNGYLLQPLSMASITAVPSAGLNFQDPGFQAATIAAFPAKKVATPEEARVLWKLDGYSILDIRSDLEGSDRGRIRGPNKGSVDIPMFQAKSTYDSTLGKRVVTQQVNPQWLEQVKAKFQKDSKVIVMCSDGDKRSRQALNALAAEGFRNLVLLGGGFNAWDQIFDKKLLVRNAAARATRSEWQVDPVNWGQWAAAVGMAAPPPQVYNTPTTPSAPAYIAPPTASVPPATVIGAQLLFQEPSFQAATIASFPAKGAATPDEARVLWKLDGYSMLDLRSDMEGADRGRIRGPNKGSIDIPTFQAKSTYDVNLGKRVVTQQANGQWLEQVKARFPKDAKIILVCSDGDKRSQQAQALLSREGYRNLVVLSGGFNTWDMYFDKRLGVRSTSARMGKSAAIVDLVEWGRWPSGAPATVSTPYSSPTVAAPPSPAPTSQPPPP	62129000	16189000	30863000	15077000	2.07097e+07	8.81061e+06		0	0	0	0	0	0		0	0	0	0	0	0			0	0	0	0	0	0
>EG_transcript_18482;>EG_transcript_62262	18482MYADSEGGFRGDHLSARDENAGFQVQRRSDGSSGVNGVWRHDMYDVAQREGGPIRRGVVRVPREVPYARRGMDIDRAPPRTTVTRPAGRTAAVYDDVDVPTKPRVITSPHARRMANDVIDVDTARGRVAQSSRTVFMDSNSAHAVRLQREEPQATPGNPFANTWQGSSADAVPVERNPLRTTRALGTGLGAAITILNLAPDLDESDVNRLCANYGRSAVTNFAKSTRSCSAEVTFASRADAVKAVRELQGNELDGDGHILECYLGKSSGKPEGPRLGHTTLQR	62080000	17128000	31632000	13320000	2.06933e+07	9.66261e+06		0	0	0	0	0	0		0	0	0	0	0	0			0	0	0	0	0	0
>EG_transcript_7667	7667MNFCFLCLVLLYVQSCSSDKVTHVTRGVPPAEQQKYIQSLSSGKFSCDNGEVSIFVEQVNDNFCDCSDGTDEPGTAACGSGAGFWCPNVGFRPQVVPSSFVGDGICDCCDGSDEALVPHSQCKDTCAEKASEHAKEEAARKERIERARSTRELAIRKGKEAEQVRKQQLEDLPTKLSDLAQRLEQAEGLLNQEEEAERQEKEARQKEVEATFRQSLRLHALSVVALKEVIIDLSLKKHEESGEALIDNVRAIVSDHDIDDTAVLAAALHPSQDDTPATKALKEAESQLADSEKEAVTNTEDSAKLGLAMEVVEAKRKAVHQAREMVSQELVVLQQEQRESLRLATKLDALTSQQLQDVAYGLAASTKQFKELAQLVKDNGGGDATAAVPGDAPDHRRPQTEDARRAVADLRAEKGDVERSRNTLEEEDRLDFGPNAEYFVLKGQCFSKQSGEHTYKMCPFGDATQGGRSIGKWAGWHKQTEWHSQYRMMQFKNGDRFGCPEDRELTVNLDCGDSAEITKVEEPSMCKYSMNFVCPEACTDDQAA	62767000	17025000	21257000	23576000	2.06193e+07	3.32173e+06		778130	0	131150	303093	416587	0.0146995		0	0	0	0	0	0			0	0	0	0	0	0
>EG_transcript_3689	3689ASTYSSRTLVGDQLIGRSYGTGYVTAQPEIQLVGKNYIGKTADASAQAIESSGSGVVTAAVDGPLRSSSEVVVQSGGYAASSTRALAQAGTVEHYVQGSRLIGRGGLNAPLDGAVRVGVNYDGASSSVIRYAGGRPGGALVDCVPCRSAEALVDCVPCRDPCAIPPTRIVEIPHTRYIDVPRQVTNLRYVDVPWHIDVPVPVPERHQVPYPVDRVVPVPVPQPVNRYHITEEAIAVPKFVQHRIPRHHEVVSVERREVPWPVEEFVERVVPVPHEILVERVVEVPVDRPYETIIQVPREVPVPYPVEVPVPHEIVRHVAIPVPHEVIRTEDIPYPIEEIVEKIVEVPVPVHRRVPQPVHVPYPVERFVDRPVPYPVERIVEERVPVPVTRTVDRPIPVPVERVVVRHVEVPVTVKVPQHVPVPVPVQKFVDVPEPYPVDKVVEVPQPYPVTKVVERHVPVPQIVPVPEHVPVPYPVEKVVERRVPYPVLKEVVRYVDRPVPQPYPVHVPQPFQVPVPVEVIRYRDIPVAVEKIVEKVVQVPVPRQVPVRQVRQVPVPVEKIVQVPKPYPVPKVVVREVVRQVPVAHEIVQPVIHNVPVYVQPRPVPVTCPVCPVPCAPCAPICPPAPYIPQPLQALQPPILAAAPVFAQPAFLPQPPVFAQPWGDLGNFPAGPAGNQLNNGLSNDSEFGAGSGPGVGSGPGVGSGLGVGSAVEPLYGVFPTYATNMQVPVGIVQEPVVQQVVNRKQRIVEREPYIASTEIAGTAVPVVSGTQATSAEVVAQEAGPIQWT	61181000	5899100	33102000	22180000	20393700	1.36891e+07		0	0	0	0	0	0		0	0	0	0	0	0			0	0	0	0	0	0
>EG_transcript_26541	26541MPMTAAQLSTLLRAGKKVVCIGKNYLDHITELAHLNPTVWDAAREAKPVVFLKPTTSLAFPGEPLVIPRHDVGDIHHEVELAVLIGRRAKDVILEDDDRVLAEYVAGYCIAVDVTARDEQTEAKKKGLPWSVPKGYDTFCPVSEPFDATELGNQWRQLRLWLDVNGVRRQTGQAGTMLHSVPNLIRFCSSVMTLEPGDLLLCSVGLTLKVNKGAPGPPLI	61139000	23182000	20014000	17943000	2.03797e+07	2.63857e+06		0	0	0	0	0	0		0	0	0	0	0	0			0	0	0	0	0	0
>EG_transcript_10183	10183MAECPQACRTCTRTPVSDRASSAALAIENLNGVAVEGGHPLSVELAVPKGQTKDVLLDNEVPPRSRLFVTYLKSIPDEEFKAKFAAFPDIVEFKLLRASGTGQARGIGYVKFSKSSSALRAMEEVNEAEMMNPTPGQPYRVKLSGPTGSTPTHTAGFGMANLMARQGMQQFPAAVPFGMVRPGPFGMMPSPRGGLPFGMPGMPGMPGMPPEFAQWKNPALGNQRIDNNNPPGSRVWLSVSKRMAIEDVAGIFLPYGFLESVHFMKGRNCGFAKYSSPLSAASACAALNGMEIAPGVLAKVVLANPQMEGAGDPQVKRRRI	61101000	16977000	25120000	19005000	2.03673e+07	4.23899e+06		0	0	0	0	0	0		0	0	0	0	0	0			0	0	0	0	0	0
>EG_transcript_6875;>EG_transcript_10115	6875MRHAGSTIRLGPNGKLIVPKDPIIPFIEGDGTGPDIWRAAQMVIDGAVEEAYGGRRKIHWLEVLAGEKALKQTGKWLPEETIEAYKEYLIGIKGPLTTPVGGGIRSLNVALRQALDLYVCLRPVRYFKGVPSPVKSPEDVDMIIFRENTEDIYAGIEFPANSPACKELLEWLEVQGMASKVRFPGSSAFGIKPVSKEGSQRLMKAAIEYALKHGHKSVSMVHKGNIMKHTEGGFRDWGYELVKSDYRNVCVTERESWILCNFDLGIKDYTDNAKLIDPGFPVMTPDQQKAILLEVETVIHDLWHMFGDGVWKTKLLVRDTIADITLQQVLTRPTEFDIVATMNLNGDYLSDAVAAQVGGIGIAPGGNINYLTGHAIFEATHGTAPKYAGRDVVNPGSVILSGEMMLRHMGWKTAADLIIDAMDKTIGNKTVTYDFHRMMPGATKVSCSEFGRLLVSAMELDP	60690000	17917000	18634000	24139000	20230000	3.40422e+06		0	0	0	0	0	0		0	0	0	0	0	0			0	0	0	0	0	0
>EG_transcript_20296	20296MADAAPAQKVTPPRESNVINVSLQWSPVFYSNLAKRFLHGGEAEVKITGLGDATITVVGAAEILKRQEGLVKVTHVETSLSERGLPRMLVTVTKGEKFDELYKEPPKGHEGDEEGAEGEHTAAGEKAE	60393000	11594000	48799000	0	20131000	2.5495e+07		0	0	0	0	0	0		0	0	0	0	0	0			0	0	0	0	0	0
>EG_transcript_11425	11425RDSTPIKVGVPKETKNHEYRVGMVPSGVRELTSFGHKVYVETNAGAGIGITDEDYVNAGAEILSTAAEVFATADLIVKVKEPLAPERALLRPGQVLFTYLHLAADPEQTADLVKSQAICIAYETVTSASGSLPLLTPMSEVAGRMSIQAGARCLEKEVGGRGVLLGGVPGTGPAKVTIIGAGVVGSHAAQMALGLGAQVVVLDRSLEALRRLNTQFGTSVTGVFSTADAVEKHVLEADLVVGSVLIPGAAAPKLVSEDLVARMKPGSAIVDVAIDQGGCIATSRPTSHADPIFIKHGVVHYCVTNMPGAVARTSTYALTNATLPFIVRLANRGWRAALLDDDHLRNGLNVMGGKVTCAHVAEALGLPYVSPAEALKL	60350000	34178000	26172000	0	2.01167e+07	1.78755e+07		0	0	0	0	0	0		0	0	0	0	0	0			0	0	0	0	0	0
>EG_transcript_8723	8723MDSTVLTGHYRWLIVAGLALALPSVVFTFAAATTEDVAAYSSVPTASRVHSAAVFPPLGPFRSLAGSNTAVVTPEFAHSAERRELSQGIVPQMTGLAFLAGGLSAIVFCVRLLTRSRPAVLEPLTGMLVECSRDRVAIAPTSGQKAGGRRHAFALVVNNKGGGHGEIGLHLALALRAKGLEVQLINDNGGKDISAKVPFSEYAQLAAAGVEVTYADLSQPGGLQSATCPPGHLCRAYDYVFDNQNVCQKEVADLAASCGAFYTYVSSGGMYIPGDKFPMKEGNPSKGADANAQKKHEEYVMSSVVRPLLRGCAFFRPQYIVGPYTNKRDYLDWYFDRLTRNLPIPLPAPGTQTTTITDVRDVASMLAAVVDKRQEIDEAEKANPALGPVFNCASDRPVTLRELAVACGAACGKTESQVDALIRLYDPKLAKDALSGGKFPFRATNFDVCVMKAKVVLEWEPEYNDLEELAAGYYLGYKALGLDKSNPKFDRSFDEYILARL	60267000	18253000	20736000	21278000	20089000	1.61295e+06		0	0	0	0	0	0		0	0	0	0	0	0			0	0	0	0	0	0
>EG_transcript_7161	7161QLPHLESIFAENEIDFDSFLSMQASDFNDLQINLGPRAKLTRMQQRLLAGEEGMPDGAHIPVTAVASASSAPAGAGIPPQQPAAPRPYAPQGGNWGNNAGFGGAGGGPSYDNNYAGQGGSYGGGGHGNHAQGGWNDENHVAPDGQDPGYSEFNLDPNVDELFTKHINTGIDFDKYGELPVETFGENIPEERPTFEAMGMPQWLRRNVERIGWSKPTPIQRRAIPCVLEKRHVMGCAQTGSGKTAAFLFPVLIHLDKEGSRSNATGLVLAPTRELVQQIFEEAKKFSYGSRNILVEAIFGGGRASDQLRRLRRGVDILIATPGRLIDFLGRQMVSLRDTKFFVLDEADRMLDMGFGPEIRKVMTCYDMPPANSLQMLMFSATLGPQVVDLAKEFLEEEIFLAIGKIGGTTESITQKIMYVDPRDKYQALAELIQQHTGRVLVFCSTKRECDALNREFDRISAAIHGDKAQFQREKALKDFRSGRTRMLIATDVASRGLDIPDIEVVINYDLPNTLDDYVHRIGRTGRAGNRGLAIAFYNDRENWQLRNALCGLLVENKQEVPEFFDKTSAMSADQRKREAGASRLSRPGFQGGGGYRGGKGGGNRSYGGGGGHG	60900000	15365000	16196000	28681000	2.00807e+07	7.45969e+06		0	658630	0	219543	380260	0.0109331		0	0	0	0	0	0			0	0	0	0	0	0
>EG_transcript_29699	29699RALGLREVSHVLHCAEPDENFAQVAELLAPFGRFVCIRPLTANTAGLFSRGIAVVYEMMFARSMFGVNIERQGQILDKVADLVDAGVLKSTLVETLPWTLEDLRAAHLKTQGGRGIGKTVLVVAP	60070000	23288000	14792000	21990000	2.00233e+07	4.57672e+06		0	0	0	0	0	0		0	0	0	0	0	0			0	0	0	0	0	0
>EG_transcript_20573	20573YEAVKEEVVRSMTKLEASYRKWKATEDTFQLSQQKGKLLEAIRIIEGDLTDLNDSIKVIKANRQKFGGVTEETLEARVKFIEGSQARLTQIKEDTLHHESQMMLKDQAKKPAAKAKPASNWAHLQDEPDTQQFINSHMQAQVSIEEEQEEALEDLTHAVRRLKDTGTKITDELKLHDEIIKDIDSEMNTLQGKMKAASRQLEKAMNEASQKTKLCCIFVLIVILIVVTWLLFAL	60002000	18609000	26585000	14808000	2.00007e+07	6.01057e+06		0	0	0	0	0	0		0	0	0	0	0	0			0	0	0	0	0	0
>EG_transcript_16431	16431MQKRPAASPYGGPPAKTPRPDISTTREAVLRYERRGLLDASKLDDAVLAELHRLGRDGVARALEKFSHYDLPSVGDHSALLKDVIAAERGAAASRPTTTKEETNSNGANDVLMDYHKAGLLDINLFDAPARRDFEALPSAEAEQVMRVYFESDRSRVTNHSSFLKSLIRMAKQIPDFAQTGWELDLTVTEKLDQAIAEGCIAPEECDAQLRVALKTLTPQEALRALESFISQIKADPDAVHNRPAFLAGMLKRFRQAAEFANQNSKPVPELVEEYVARGQVAREVVQPCLSELEMLPPGMAGQALEEFAHVDLTGIPNPTGCLRGIIRKVLRQGPSAAPGPVPVPRQPIVPVNPRPERAYPAQSGRAPPPPRAVAAR	59934000	17323000	22607000	20004000	19978000	2.6421e+06		0	0	0	0	0	0		0	0	0	0	0	0			0	0	0	0	0	0
>EG_transcript_23694	23694MFYESSDSSTSNFIKVSSPTARVLHIPKGSHVPHVHYPTGTPDAPLQDTEFASFNGIGQWQGQTIDNHVQGTISTLAMAVASFVACFTVARWWTKPKPSLTMLSSAAESAEDSWRGGQSWSGLTKGVKTINNTEDIMKILPHRYPFLLVDKVIEFEPGKRAVGVKNVTMNEPQFTGHFPDRPIMPGVLMIEAMAQLGGIVCLQPPVSDGTGVFFFAGINGVRWRRPVVPGDTLVMEMELVTFKEKFGIAKMKGKAYVDGALAVDVEEFTFALAK	75990000	19528000	20128000	20268000	1.99747e+07	393107		5082300	4032400	2799000	3.97123e+06	1.14288e+06	0.198813		1408800	2274400	469470	1.38422e+06	902716	0.0692989			0	0	0	0	0	0
>EG_transcript_24605	24605MNRMLQFLFCFLLVSVSSSSDVKGAVNLDSVSFSKLVGRHYDALVKFDKQYPYGDKEDEWKNFAARIGEMNFPDLLLAQVGVQDYGEKVNDDLREKFGVKSDDYPVFMLFKKGSAEPILYKGEVKADAMSGFLVSELGIYISLPGCIEVFDKLAKGFISSTAADRRQRIADAEQALAALADESEKENAKFYINVMHKIIEKGEDYPAAEKNRLEKLVQSKITDEKKKVMRHKLNILPSFK	59880000	22840000	28803000	8237000	19960000	1.05812e+07		0	0	0	0	0	0		0	0	0	0	0	0			0	0	0	0	0	0
>EG_transcript_26804	26804MHSLGIFLTALALLHAGHASWEQPWFCHDIDCPRFTNASAAGIEIRAYTESRWVKTNLTGATDDAYEAAVEAGFRRLFRYISGENAAKAKIPMTAPVLVTVHPGAGPNCNTTFTVAFFVPFAFQAQTPEPSSPAVFLEANPAGKVAVLSYGGRASGWETPRAKLLTLAAALQKQGIAFDDSKYATAGYDSPFRLLNRHNEVWYFLE	73770000	17343000	25854000	16674000	19957000	5.11789e+06		4542000	6740500	2616400	4.63297e+06	2.06355e+06	0.232147		0	0	0	0	0	0			0	0	0	0	0	0
>EG_transcript_12307;>EG_transcript_11933	12307FLGAIRSPWPAVSPINRSLQLYAQMYPAIAPQRTVLRSPMAPLRRPNAMAAPGPFRATPSLDQPPPGAATPLTLINPEEIPEGQPLVEIPLLWFVLPERLLGADYVLLPLYIGTRGPLNFLVDTGLTTNLLTPQICEELNIVPQDCGVRGMAGDGNVQVKTVGLRGVYIDGKIEIPKFTAAVIDFPQRNYGLERGLEIHGMVGMEFLEQFDIKYARHPATGVDTISVYRPHEGFEAHLGDPAWKPVKGVFMPARLLGIQIGVDNSPVPFLGLVDTGASHSIMNHEAARMLGYDLNDPKLVNGPGVKGHGVLGQETHMPTVPIKICVSSMQDDVQMKHDWSGKWWFTPMVHDSNCVGFEYEAVAAIGEMNFNSLTGLGERGLGPYKGPLVLTGQDILTQRELIFCGAGKKMMFGGVTGRFTNA	60350000	6805100	17501000	35423000	19909700	1.44602e+07		401920	0	0	133973	232049	0.00672905		219840	0	0	73280	126925	0.00368062			0	0	0	0	0	0
>EG_transcript_22761	22761HRQEIARLEAAVAQQQERSAALSEELGKQGGEGAQLRQALADAEVRSADLKQRLQAAQEALEASEGRGREAAALSGQLAVTQAEVRRAEEALQAATEEGRRFEKAAVLAEQKAAGLQAVVEELRGKLQEAGEAAKQREAEGEARKAAETQRVAELQREAAGQQERLRASEEAWKGLVAEKERLGAELAAAQRALEEGAEERRRLREEQGVREQAHSQALEASEARAAALREERAQVVGAAEAHRQEIARLEAAVAQQQERSAALSEELGKQGGEGAQLRQALAGVQER	61437000	26589000	18713000	13851000	1.97177e+07	6.42816e+06		561550	371610	422060	451740	98386.9	0.0229104		233490	443700	252690	309960	116219	0.0157199			0	0	0	0	0	0
>EG_transcript_8939	8939MHKYKRIKTIGKGAFGEAVLVKSVADGNLYVSKEINLAGLSKKDRDATDNEIRILATVDHPNITKYIESIQEDQTLYIMLEYADGGDLHDQIKRQQQANLPAGQIPFPELQIRNWFVQICLALQHLHSKKVLHRDLKTRNVFMTKSGQIKLGDFGLSTVLKNTMAQANTLCGTPYYFSPELCRNKPYNSKSDVWALGCILYEMCTLRHAFDGKNMKMLMQKILKGIYPPIPSGYSQELANLIKLMLVRDEARRPSVTQILEVPWMQTSLKILVHNLSQMTEEEEKETEQRKMAAANLIAEASRNIQGGIKAVRHEPPAIREEDMARQMQDLKSLRNADPKAFKEFLKRPPPAEVAAEIQAVLKASEDQQKPDVPVHKAEEGVALDSVSGAPPRPPAECTGVLKLARGQYNTIQQQITKLMCEEGARCQAATEEEDPDVDEAERERTTAEGLQKCLQNELGEAKFREAYTLLRAVTEHDDEEDIMRKIDALLGEKAWCRNMITQLIAFEDETAA	78780000	21015000	19346000	18687000	1.96827e+07	1.19996e+06		6225800	5397000	4664300	5.42903e+06	781243	0.275828		1040100	1896100	509200	1.14847e+06	699772	0.0583491			0	0	0	0	0	0
>EG_transcript_15152	15152YGAAPGGYGAAGGYGAAAGWGAGAWGGGMGGGMGGMGGGFGGKGGKGGGKGFGGNRFAPYQKRSGGPTNSIKLQPLPEGVDEAQIREVFTPMGEIQSVRVMPGQPPYAYVNFTTTTAAAAAIALGSAELAGTKVFIHAGRPKYPDATESIGLFNVPYSSTQEEIEQLVSQHAGFKKLKMILKPGTTEFRGFCFVDYETVENAIAALEALQGTWIGNKAIDVKFASGPGSNPGWGKGGGKGFDQWGGAGAWGAAPAMWGQQAWGGGW	58915000	19105000	21551000	18259000	1.96383e+07	1.70958e+06		0	0	0	0	0	0		0	0	0	0	0	0			0	0	0	0	0	0
>EG_transcript_7239	7239ERLERLKRLGATPAAPAPSTSLPPRAASPPASSSAGSSDWELRQRQRDREEQAKKEQAQREIQERLERLKRLGAAPTAAPAPVSTPAWTPPPSAAATGASSSAGPSDWDVRQRQREQAERAKKEQAQREIQERLERLKRLGATPAPTAAPAAPAAASWASPAAPGTPDRRQMDRSRREAEKQLQAQREVQERLARLKAMGALPADLPKPAAAAAPAAAPLPSSPAPSSASLTSSSLVDTSDWSRRQQERDRKEREKAERAQREVQERMARLARLSAGSTAPAAPTYPAAGSAAASSSTSSVGWDRQQGRLSPREQAELAKKEQAQREIQERLERLKRLGALPAQPAAAPAAPTTASPSSSSTASSSVSDWERRQQERDRQERAKKEQAQREIQERLERLKRLGSLPEPAVAAPTTPLSGNEWERRQQERERRERAKKEQAQREIQERLARLARLPGPAAAAAEAARAAPAPGAVDPQWEARQREMREARQKAERAKEERARREVQERLARLQRLTGAAPSAPVNPPKPSAKPPPPPSPPKQMTAVVSQRKPDPHHVAPLEEVAGANEPLSQEFKPFTLDNCTVM	58686000	0	35556000	23130000	19562000	1.80445e+07		0	0	0	0	0	0		0	0	0	0	0	0			0	0	0	0	0	0
>EG_transcript_12216	12216DQGHAAGYPEPKKPGVVRIWVDGCFDMMHYGHANLLRQAAQLGDELYVGIHTDEEVFKFKGGYPVMTAAERYAACRACKWVTAVVEDAPYVTEMADLRKHEVDFVAHGDDMTTDLDGNDSYAAVKAAGMMKIVRRTEGISTTDLVGRMLLLSKAHHVLESGDEEHPGVDRDRSREFVEESPKAGGTNFSKFLTTSRRIVQFSSNKQPADDDKIVYVDGDFDLFHPGHSNFLREAKKSGTFLIVGVHHDKVANKVKGANFPIMNINERVLSVLSCRYVDEVIIGVPFEVTEELIKLANVAVVVAGKQSTRRYDTDPYEVPKRLGIFREVDSGCDLTGDAIIRRVIQNRLDYEERNRKKEIKDKDMEATAFQVREL	58621000	19503000	18846000	20271000	19540000	713220		0	0	0	0	0	0		0	0	0	0	0	0			0	0	0	0	0	0
>EG_transcript_49590	49590MPDLSKVVPPKPKATVPRAPKTFPPWREVTSFDEDTRDRLADEIAPLVKKYLIDKAGSKDEFTYWLLEVLEASQDGAGRLRCKCDVEHKSQFAASEKHFVRTYLYDPENKTVEECA	61130000	18298000	20083000	19913000	1.94313e+07	985169		814880	1210700	809910	945163	229975	0.0486412		0	0	0	0	0	0			0	0	0	0	0	0
>EG_transcript_6467	6467MGVANAGYSVACVTKLFPTRSHTIAAQGGVNAAIGNSSNDDWRWHMYDTVKGSDWLGDQDSIEYMCREAPTLISELAEMGLPFSRTPEGKIYQRAFGGQSLMYGKGGQARRCCAAQDKTGHQMLHTLYGQSFQAGVNFFNEYFVLDLIMEDGECRGCIALCLEDGTLHRFRSKYTVLATGGYGRAWFCCTSARSCSGDGTAMAALAGIPCSDMEFVQFHPTGVYGPGVLITEGARGEGGFLINSQGERFMERYAPTAKDLASRDVVSRAMTVEIMEGRGCGPKKDHVLLQLHHLPEEILKERLPGITETARTFAGVDLTKEPIPVCPTVHYNMGGIPTLWTGEVVDPKGGDENTIVPGLLAAGEVACASVHGANRLGANSLLDIIVFGRSCANTIIFNLMREGTSQPELKAGAGEKAIADMDKILHNKGDIPTSVLRAEMKETMQKHAAVFRVEKLLAEGTEKMKQLWLQFEHIKVHDKSRIWNQNLVETLELRNLLINACITVKSGLLRKESRGAHARDDYPERDDATWMKHTMAYFNPKTGETECKYRAVHDWTLTNDVKPFPPKKRVY	58237000	34708000	23529000	0	1.94123e+07	1.77164e+07		0	0	0	0	0	0		0	0	0	0	0	0			0	0	0	0	0	0
>EG_transcript_785	785MAARFCPACGNRQPEGNFCGVCGRAMPTVPAAAPPPMSAPAHPPNKASPQPIDNSQQRALEQVLRELKEKDTLVSKLQGECKELAAAVMKHREELQSQHRSFELKALELETKHREAMADFAHKQRQQYDQKLNALESRQQEALLHYDKKLTNLLDDDRIQRKRIKALQEDSTILAADRDRAQDDVRSLRAQVARLDDALQKARDNEKSLQAQVMQHKKEREVAKASAESAAAAMRPLSAELETAQARLRKFKADAEVVAGRHATELSRCETENQRLNAELTKSKHRTVELLTRVTDLETVVLQKTKDLAMVNTELQLALEQCSAVHAAAQAQANVAEARRRQRRAEEEMQAMQDDLNTIRRLLLTEEVVASLREAAILKRPGSPAELPPPKRACHGPSPSPPPPLTGEPPVEVAIIEAPAEETVTDVAPGGEVVPMASEPVAETFAAFPAIITAEPPPGPAYYPPDGAAELAEWCGEEWPVDAEPFTGNEATAAQAATAAPMVWEDLPAEPAADEPMQLPPEDVNAPEPEAGRQEAAEADAMQVDGGVHVPAEEERPAAPDACPTSEPPAQQQQDAAAPVPPPPSSETAEALKVALEDSLVPAPPGPADSAPAPDQPQEVVLEVAAAAAAPVEGSVAVNAVAGPGGESPLPPAAPVEETPTGEAAETPNVDGRGEEATDAVAVPESAAAGPGGPEADAAALPSSPAPDATDEGTQPAEADATPARRKRPKKRPKQAAPAQKSPPAP	69734000	17759000	20842000	19189000	1.92633e+07	1.54284e+06		2005200	3509800	2870800	2.79527e+06	755139	0.145108		1503600	1928800	125060	1185820	942925	0.0615584			0	0	0	0	0	0
>EG_transcript_941	941GLLLLLCGLGSWHRSGLTAAAVHPQPGVLPPSLARFAATAAVTGVTLSPSVAQAALPFDLTVPDPPALLQNFPAGLPQVPQAPALDFLKKGSEDWSYSRFIRAVEANQVVKVVVNAEATRAEFTTRDGITGTVTLLNSPKLFPLLTSHDVKVLVAESNAGPPAWLGNAVGVILLLAVLGAGAGLLSKFSFAKVESLDELLQELEDDGKRRRSKGKQKDKDKDKDKDKDKHKDKEEKPASPAKAFTEWLNDRKKELKEGMEELKQEVKESNQEARYTAIKEVHQKMKGDLAKDLEKYNQYKARGGEPDPVKERVLDLLGKSDAIFTYLEAQKHGTDQTKEGAAGSDEDIERAIMDWFKAFEELTGDVPADMRWLARGTMNRDRLKDLEEYASYKASGGEPIPLKEHELGIARNLGIVVGEKSPPQQTTATEKPKAAPTAVSTPSAETAHGATETRTRNTAENPDMPGMEAAAAVLSDMFRTAQERIAQEHGKSESEATVDALKETIQTVQEMFAQRLEKSDPETVALKEKIRTMQETFVQKFQEHSELETDEEDDTEAEERFLLDLLEDMEEEMMDMPADQYGNYRDKLLKEDPELVDEITEYVRLKASEGKLDPMTERMLSVLTKLKISVNFQLPKQQTVVTEKPEAATAAPTASAETVRGTTQTPPRSTEDNVERPSAAKANGGGSDADKELERRKADCLKMVEMFEAVWPVVPADQRKEMPRMVAAKFPDLLKDLPKYARHKANGGEPDPVKDRLLSMMRMVGLDVGDGLPVQQTTEKAQAAAAAAMLRKENTRDKMGALPSKPNNATPRDEVERLLRGLERLERLLKAAPPDRVAGLRSRLRALSGSVYADLVEYNRCKAHLKEPHPLMERLRGALERLGGFWSTGNRPVPLQTPAPEEPKAASTAVSTPSTETARGATETLTRNTEDNPQRGLPQQETPTVALRPEPAPARYRGFGRPKRGAAGGGAPPDAERRRQLSPPAATQPSTAKTNEGGPDTGKKFSKQQTDLAQMLAKLEEGVTEDEKEQMRGTVTMFPALLTELKEYPRRKANGGELDPVMESLMSLARKLGLEVGDEPPVQQTTEKGSKDEDKGDEPDADVRMLSVTAWLEGALKATPQEETEDVSSNDTQQAQVTFESGKDNATAEPNQTISDVPPGLPDVRNVTGALKEDEKTEPNVRKEAGLPAIETKVKAKEAKTKADSDSDSDSDSDEEGLLGLLRKLDRVVKEEEDEVASLAKPP	57703000	16073000	19262000	22368000	1.92343e+07	3.14759e+06		0	0	0	0	0	0		0	0	0	0	0	0			0	0	0	0	0	0
>EG_transcript_11116	11116MTTKPVEDGMEIDEEEATWTADQFMTRTKLLENDIKVQKSELARLTHEEMTMKDKLKENQEKIKLNKQLPYLVANVQEILDQDEYDEEEEDGSNIDLDAHRKGKAVVIKTSTRKTIFNPVVGLVSADQLKPNDLVGVNKDSYLVLDTLPDEYDSRVKAMEVEEKPKEEYSDVGGLDKQIQEMMEAVVLPITHRARYDAIGIEPPKGVLLYGPPGTGKTLLARACAAQTQACFLKLAGPQLVQMYIGDGAKIVRDAFKLAKEKEPAIIFIDELDAIGSRRFDSDKSGDRETQRTMLELLNQMDGFTKDLNIKVIAATNRIDILDPALLRSGRLDRKIEFPKPDEDARARILRIHSRKMNVHPDVNYEELARCTEDFNGAQMKAVCVEAGMLALRRDATLIHHEDFMEGISAVQAKKKTNLNYYA	57340000	22860000	15513000	18968000	1.91137e+07	3.67567e+06		0	0	0	0	0	0		0	0	0	0	0	0			0	0	0	0	0	0
>EG_transcript_44442	44442MANKKEQQAALKNVGSAGREDDEAVGTGADGTRVQAAFGVSNMEDVEELEKKKLDKALAQVKVSKEDVKLVADELEIDARAAERALKQNNGDLIATLRVLIEA	56988000	10963000	23464000	22561000	18996000	6.97142e+06		0	0	0	0	0	0		0	0	0	0	0	0			0	0	0	0	0	0
>EG_transcript_18309	18309MISSTPLCSEEGIKYTTLECEALVEQQRPISLKLVFGSIAIATAMVTFWFAPEASSSLFVAPRIAAVPRVSAVMWATPAEAPQEVNEEAISEKVAEAVAEEEEKVDYKEKYWGVKSYYPKLSDTATENKKWFIVDATGMRLGRMASEIAQVLRGKRNPMFHPAMDLGDYVIVVNAEKVIVSGRKAEQKLYRRHTTGRPGSMKTETFAQLQHRLPERIIHHAVKGMMPKGSLGRLQLTHLRVFKGPDHPHQAQNPKPFQFVDPRVSEPLKKR	56710000	11103000	18622000	26985000	1.89033e+07	7.94474e+06		0	0	0	0	0	0		0	0	0	0	0	0			0	0	0	0	0	0
>EG_transcript_28989	28989MAQVWRSRLSCHFRKLRVRYPAAKLPEAAAINWATYLDVPSPANLPAADLNKALEAMRRPNPALASSRGVREFVQRVVPELEAENPFCPLIVDKFDPEVASQFPSESTDPTLHAHFLDGTQVNVPLANKSAAEIEDILADLVKLAGLLQPQAPLEGDNLPVEDTIYAAASRPRFPNYSRHAKQARLGDESTEM	56572000	23724000	23814000	9033800	1.88573e+07	8.50749e+06		0	0	0	0	0	0		0	0	0	0	0	0			0	0	0	0	0	0
>EG_transcript_8529	8529MALLHVQPERPLAIRAVDVRPEAHPCPVLVLMATEEEVAALALPEPLRTDFAGQDGQLLLAYRVPPFAAERVLFVGLGPAAKVEARSFRCATAAAVQELKARRLVSVACAFPATVDVGLEVAGLLASCFLLADYAFDQFITDEARRVHLRSVDLLTATPQAALCEPISLANSTCLTRDLMNTRADLATPETMAAYAVDLCRQFPNVHVHVVDHHEIVEKGMNLIHAVGQGASQPPRIVCLFYEGDPASPRRLGLVGKGLCFDTGGLNLKVTGAIEDMHTDKGGACAVLGTIHALATLRLKANVVGVLPLAENAVGPDSCKPHEILKSYKGLTVLNVNTDFEGRLVLADAMTYCQRRYQVDQLFTLATLTGAIVTALGDYAAGMFTASDALAAALAEAGRPGDERVWRMPVYREYTEELRTAECDLKSGTLNPGKAGGACTAAAFLGRFVEEGVEYVHLDIASSAGFTFHGGDVRPWIPRGSTGWGPNILVHYIKKHRCSA	62049000	26943000	15204000	14235000	18794000	7.07385e+06		1375000	960010	2724000	1.68634e+06	922287	0.0897274		608930	0	0	202977	351566	0.0108001			0	0	0	0	0	0
>EG_transcript_13421	13421MASAAPTTGADVAAVLDLTVGHWKSAMVHALARFDVCDAIEELADAESGAAAAEAVAQRCGTDPRATYRLLRGASSLGLVVEQPGHRFQLTGAGKVLTAGSPLSAKSLVLLESSRLHREIWLEFEAWMQTGKKVVQQAKGVDSYWNFHAADPAFKELFAKAMSDFCRHQLRAVIDVYDFSGVESIVDVAGGQGLATQMILERYPTMRGRVIDMPDVCALAKIPASLADRLEVAPFDLFDAASYPKDFDVYFAKQILHDWDDAHCVSILQNIAGAMKPTSRVLIVEACIAAPNVANFGKLFDLHMQLLLDGAERTREEFDVLAAAAGLRVTRVAETPTQWVVEMRKA	56314000	37406000	9322900	9585300	18771400	1.61386e+07		0	0	0	0	0	0		0	0	0	0	0	0			0	0	0	0	0	0
>EG_transcript_9861	9861VAQEQRAQRLELAVVPQLEADRTRLEGEVQRAKEHQQFLAQELEAQRQAVAAERRDRGQLVCELEAKTTAAVLERDTSSAKLNTTTEQLQQADAEGAKLRRKVAELQDSLLSQELQFTQELGNRERKCAAYATELEQLKSQVDDLTVDLATATAQLEEARGRTGTDDAARDAEVRELTQRCLNAEQEAGRLRGLLQRLNSAGVEEGLPAPRPFPAEGAEASVFALSQTAGAGQALRARGLNSLSETYASGLQALDDAAALRAENAQLQAELKAILAELEARAPEVIANERELRAMQQAFGAMAGRLEAADLEKRALKQKADDAEALRQRVAALTAENKDLSMQLRAVLFEKCDPDPQELDELAVAMGLHLDPKAKAAPKARAGDGRAKKITFRSVDELVARNTQLMGDLRQAEAAQKKATKEAVDNALRDVWAKLKGAQEEVVKLTRDYQAQLKAADVLQTQRDRLFGILKARQLLSPEDMQRLGDPDSAALPGPAAAGGAAPALYAATGSRVGEAASRQVDALK	61516000	22972000	16683000	16553000	18736000	3.66906e+06		1480900	864820	1336800	1.22751e+06	322254	0.0655159		1109900	515310	0	541737	555422	0.0289142			0	0	0	0	0	0
>EG_transcript_18829	18829MAAWALVLLSLGLWLCQAASLAVGPHYSVTFRDIEVDGFVCDGPNKAIVFFPTNGSKTERFPVISFLHGSGSGGNDTRFNYFYGPLMGNVSARGFVIIAPLSSVTECKNFSKDQLTALTADFARYGIPADPSRAAVMGQSSGGPHAIESAGQAPSNVRAAFALHPAGGGFWTPRHIRIPIVFGTGSADPFASPFSVSLMYRLAPVHDKAIGVLKGAGHLEAAGGRAGRWAIWIAHFFRCHLHGDRAACDFFYQHFCANDVDRFTTCHVPAGPASLPTPARQGTPLLQ	61461000	24205000	11368000	19982000	1.85183e+07	6.54247e+06		1402000	3269600	1233900	1968500	1.12992e+06	0.1063		0	0	0	0	0	0			0	0	0	0	0	0
>EG_transcript_39684	39684MPQVRCSHLLIKHQGSRNPVSRRTGQSTAGTTKAEAIQELKRWEEDIKSGKLTFAEAAQKRSDCGSFKAGGDLGLFGPGEMQKPFEQASFALQVGEMSGVVDTDSGVHLILRTA	55448000	0	55448000	0	1.84827e+07	3.20129e+07		0	0	0	0	0	0		0	0	0	0	0	0			0	0	0	0	0	0
>EG_transcript_49700	49700YFFSAPPMSFEPVNPKPFLADLVGKNVIVKLKWGMEYRALLVAVDSYMNLQLASCEEWIDSSFSGNLGEVLIRCNNVLYVRGVPEDEEEDEEIKEDPADKEDDED	76689000	21475000	20675000	13239000	18463000	4.54177e+06		1145800	4874500	3720100	3246800	1.90888e+06	0.175854		7681300	3076100	802370	3.85326e+06	3.5047e+06	0.208702			0	0	0	0	0	0
>EG_transcript_15661	15661RALLHQLAHTNLRVAAICDSKTALLSSQGAFSAAELAAVAQAKAAGQPLGCAGAVAEPAGDAEALLRVLTKCKEAAGGKCVVADCSASDYTGDVFAKAGVMVALANKKPITSSLAIWKKLAVENPKGFRNESTVGAGLPVMAMMRRMTTSKDPIKSVAGCFSGTLGFVMSGLEAGRAFSEVVTDAKQKGYTEPDPRDDLSGMDVARKALIIARILGWQLEMSDVKVESLYPPEMAPEKLSVDQFMAGLPALDAAMAAQVAAAKAEGKVLRYVASVADGACAVGVRSVPKGSAMGALQGTDNIVEIYSACYSASPLVIQGAGAGTETTASGVLADLLELADIHG	55332000	23193000	17655000	14484000	18444000	4.40778e+06		0	0	0	0	0	0		0	0	0	0	0	0			0	0	0	0	0	0
>EG_transcript_46702	46702GASRVVEMEGSDWRGGRDASPLDAPPLARASRAAFAFDDEPPPRALRLREPEPAKPKAPIQEIKWDKGGEAPAGRRPEAPPPRKLGDGGAEGSRVTERPVAERPKPKVEPAAFSFTDVTTKRKVALEDSKDFGKAAPTP	55254000	22448000	25553000	7253200	1.84181e+07	9.7929e+06		0	0	0	0	0	0		0	0	0	0	0	0			0	0	0	0	0	0
>EG_transcript_19325	19325YELRRQGTALEKDNAERVLPLQVELNVVKAQLDRANVQIDRLQAPEGYIAMDTFGRRGPSPPAGPRSPPRSPPRSPARSPARSPTHGHGDGSLRSPARSPTGQGRGAAQPWVPLVGEVPEFMTIDERNRLKAHNKPYSAFDPSGGKRLSAASGAGRDTLADRTNPSGHGGYGSHATQPGTYTSSASSPTYRFNQHKTPVGQSYFIDPYTGQKVNSLAELSGSLSRSVPQVSQPAVLQSPKAATAGAITTKPGARARHTKTDDLYSRGHYI	55247000	17897000	11159000	26192000	18416000	7.52993e+06		0	0	0	0	0	0		0	0	0	0	0	0			0	0	0	0	0	0
>EG_transcript_15500	15500AFYSSFLGGIVTDPALMTLPIDDHMVHRGHAVFDTASLTHGKVYRLGIHLDRLFSSAEKARIPVPMSREELTQVVLQTCAASKRRDAAIRFWLSAGPGDLAITPPNPPSPCFYLLVFGGLPSDPAWKEKGIPEVTVDRVPMKPQLLATMKSNNYLLNALTAMDAKERGGTYGILVANGFVAESCTLNVGIVDKAGVFRTPNFDEILAGTTVRRAMELYPSLPGATGVQQGPVRVEELFEATEVILLAGDKSIYPVVSLDGRPIGDGRPGPMSRAILQAILDEMAAGTTGDFIDVPYE	55090000	17377000	18139000	19575000	1.83637e+07	1.11609e+06		0	0	0	0	0	0		0	0	0	0	0	0			0	0	0	0	0	0
>EG_transcript_11049	11049MAITADAIRAAVDALFGAEVALLQDLVRHRSLVGQPAERDIQRFLARLLREDLKLPEVDEWEIQLADVEGKPNFSPVFGEWHNKVGVVGIHRPSGPPLGKSLILNGHVDVVPAGPEDLWSHDPFDPVVEGDWLYGRGSGDMKAGIAAAYYAVKALHHCGVQPAAELQFHFVTDEECTGNGALAVVERGYRADACLIPEPFPFIMTAQLGVLWMHLQVTGRPAHVLDTSAGVNAIEGAMQMYAALKKLEESWNRPEARHAAYADLKHPVNFNLGRIEGGEWGSTVPSRCSMTVRLGFYPGTDVTEAKQAVEKVLADAAKEVGVTCEVSYAGFAANGCTVSADSDLVRALQRAYRDAGMGDEPPPLLPACCTTDARYYTLNCGIPTTCFGPKSVRNIHGIDERVSLQSLKDVTCVLAMFVAQWCGVEPLPAAPQK	55398000	17540000	22276000	15225000	18347000	3.5941e+06		0	169800	187420	119073	103496	0.00649007		0	0	0	0	0	0			0	0	0	0	0	0
>EG_transcript_30038	30038ALYWNDFVRLAQRCGFPDPRLVKDSRIGMKNAAIEALLGHIDFYSATYRLWKLPELEPDCEDYGQAVVYKGTVPESPEVFVLDGHHAMERGKAFPVCGNTFAMLRQTRFAPHFDFIGDRTRHFGIFADCGRALPFASASAPLAKAGSKASCC	56209000	31267000	23389000	0	1.82187e+07	1.62621e+07		0	856870	695210	517360	455280	0.0283972		0	0	0	0	0	0			0	0	0	0	0	0
>EG_transcript_12053	12053PPPPPGKKQPPSPPTTPAGFAMPQDFMELLKTLPKHMLEALPIDPQQLRPEMLGDVVAALHQIQQMQQMQQMQQQIQQMTQQGPKPSPEGEGARWPESHAGPAEDAEAEASSRPLGSSPLYGKRPSDASETKGPVRTPSSGSSKPTLAEMKGNREDFDTAAAPELGDSSPKEGTRPVREESFPTEAAESGDRALPGGFTPTRGKYKMAMKMTQPLGIVQCSLPGGSKGFGAGRGKRLAA	54640000	18560000	19662000	16418000	1.82133e+07	1.64955e+06		0	0	0	0	0	0		0	0	0	0	0	0			0	0	0	0	0	0
>EG_transcript_8831	8831MDYSILKPGSVEEKGERAQLSNILGGIALADVVKSTLGPRGMDKILQSMPTGSGRPESIMVTNDGATILKNMVIDNPASKILIDVSKTQDDEVGDGTTSVCVLAGELLREAEKLLQQSIHPQTIIQGFRLAEQVSQKTLAEIAEDHGNDPDKFRDDLMRIAKTTLSSKVLNVDTNHFAKLAVDAVLRIKASGSLESINIIKKIGGSMEDSFLAEGFLLAKKIGLGQPKRLENAKVLVANTPMDTDKIKIFGARVRVDSIAKLAEIEKAEKEKMKHKCQKIMDHGINCFINRQLIYNYPEELFAQGNVMAIEHADFDGIERLALVLGAEVTSTFDNPERVKLGECVLIDEIMIGEDTLIRFSGCKGGEACTVVLRGASQYMLDEAERSLHDALCVVAQTLKETRTVLGAGCSEMAMARAVEEEAKKTPGKKALAMEGFARALRQIPAIICENAGLDSADLVTRLTAEHYNGNRKAGLDVFAGTVVPETMVLEAWKNKSSVVHYATEAAEMILRVDNVIRCAPRQRRGPR	54526000	18677000	18417000	17432000	1.81753e+07	656741		0	0	0	0	0	0		0	0	0	0	0	0			0	0	0	0	0	0
>EG_transcript_31171;>EG_transcript_27308	31171SGGGGGGGGFGSGGGRAASNPFGSSAGFGEAPRSRAPEPAVERVRDFSQFGARDREAVQGAPFGRPAPPPLGLDRDRGRPLLRDDLDRDLEAYHARPVPGGRETTALGARERARPVDSLDRPLGLAARDRALDRGLDRGLDRVGLDRGLDRGLDRGLDRGLDRGLDRGLDRSLDRSLDRGLDRGLDRTGLDRGLDAPFGARERRLADADR	54490000	14931000	14783000	24776000	1.81633e+07	5.72722e+06		0	0	0	0	0	0		0	0	0	0	0	0			0	0	0	0	0	0
>EG_transcript_14317	14317MCDQLARELEYKCRIQCVAIHGDREQHERDAALTAFKSGRSPIMVATDVAARGLDVKGVKMVINWDPANNAEDYVHRIGRTGRAGEKGIAYTMLTPEQGNKAKEICDVMERTGLEIPPELVQLAGTAWAGGGKKRGGGGGGGGGFGKGGGKGGF	54045000	17854000	16636000	19555000	18015000	1.46614e+06		0	0	0	0	0	0		0	0	0	0	0	0			0	0	0	0	0	0
>EG_transcript_37872	37872RRTKETTEQAKSYFAQDAVQKNMKQSKTFWSKQEEQAKQTQQAPEPKPAGKKGAKKSPPPASTVPPKPVPKDAAPRPTAVAKPGVEIVKDSIVTDAFGYFQSGKAGQKEEQNRKTTAEAQEYLHQEEVKANWSAKTEFWKKEEERKAQPPSEDPAKPKRGKVAKRPKAEEDE	214090000	18409000	16585000	18372000	1.77887e+07	1.04257e+06		37710000	30057000	18801000	28856000	9.51154e+06	1.62216		14076000	7914000	52165000	2.47183e+07	2.39684e+07	1.38956			0	0	0	0	0	0
>EG_transcript_22286	22286FSRLQIKYRRRREGKTNYRKRRLLVAQDKNKYNTPKHRLCVRMSNKDITAQIIIAKIQGDVVLAAAYAHELPIHGAVVGLTNFAGAYATGLLLARRILTKLGLADKYVGVAEANGEEYHVEAQEGRRPFKAFMDTGLARVTTGARIFAVLKGVVDGGVNVPHSMKRFPGYNRDKGEMDSETLRERIFAGHVAEYQKMLIREEPEKYQEVYSQYIVKGVKPGEVEDMWANCHASIRAEQGQLKMGIISPCRAKTMKGLFNSFFSVLYFTCELSLISTPWQSS	53126000	20996000	11422000	20708000	1.77087e+07	5.44632e+06		0	0	0	0	0	0		0	0	0	0	0	0			0	0	0	0	0	0
>EG_transcript_8188	8188VQPIGYGDAEPFLRALQGTTPAPAEWQGGLNFTYSTGPGPAVVELVVQHDMRMRAMWNVVGTLKGAEEPDRWVVLGNHRDAWTFGAADPNSGTATLLEVARALGQLVQEGWRPRRTVVLCSWDGEEPGLLGSVAWVEANAAALTEKAVAYLNVDVAVSGPYFGVQAIPTLEGLVREVAQATTLPNGEPVLKKDQEVAALGGGSDFEGFLNFLGITSLNMGFSQTADDGYATYHSNYDSIAWMNRFGDPTYERHVAVAQVWGVLALRLADSPALPYNYTAYAAALRRHCAKIDDLVHAQPWPLDTQPLRDAVEDLAAAARGVEREARALRAAAPTPPAGRELYRSLNDRLVQAERRFLAAGGLPGRKWFKHLVYAQGLYLGYGADVFPGLAEAVRSQGPAVARVQLRVLVTAIRAVADTLRGAGGDTR	88510000	19797000	18951000	14236000	1.76613e+07	2.99643e+06		7531000	12407000	3661700	7.86657e+06	4.3823e+06	0.445412		5621200	5834700	470150	3975350	3.03747e+06	0.225088			0	0	0	0	0	0
>EG_transcript_18575	18575PTTSYLPAPYVAEVPLAPSVLSAPIPGNEVPPTSGLYDKNGRPLDLKGKPIKRRPAFDPYSGGVDGLYDKNGRPLNTNGKLVKGYLQPYSDPAPFGISPTGAYDKKGRALDFNGLPISGSSQPEPAAYPAPLYATPAPYLSSASVTAAPAPYFSATPAPYLSSATVTAPTSYLPATVPTPVTTSPFFGAAPVTSYLPAAAVATAPTSFFPGASVTNFQAPATSYLPTTSYLPTTSVTTAPTSYLPTAPVTNLQTAQA	52970000	21230000	18901000	12839000	1.76567e+07	4.33168e+06		0	0	0	0	0	0		0	0	0	0	0	0			0	0	0	0	0	0
>EG_transcript_23012	23012MAAKAGPKIDYDEDSKIHFETSKEVKVIQSFDQMGLREEVLRGIYSFGFDQPSAIQKRSIVPMIKGRDMIAQAQSGTGKTTLFCIGILQGIESNLNETQALVLSPTRELAIQTQKVALGLGEYMAVTCHGCIGGKNIGDDIRKLDAGTQVISGTPGRVYDMIKRRNLRTRNIKTLVLDEADEMLGRGFKTQIYDVYRYLPPATQVVLVSATLPHDVLEMTTKFMTEPVRILVKRDELTLEGIKQFFVAVEREDWKFDTLCDLYDTLTITQAVIFCNTKKKV	52870000	12689000	22817000	17364000	1.76233e+07	5.06898e+06		0	0	0	0	0	0		0	0	0	0	0	0			0	0	0	0	0	0
>EG_transcript_25128	25128MALSGKWEVHASSDSMEPWLKGLGWNFLTAKAGGAAKPSLDITQTGDHISIEATSTFKSGKIEGPLAASEAAQHFEAVEHELMGKGQQAWYRDGDAVVHVFKGEKRHSKDRYYVKDGLLVVEKQMTDSNGAPVVAIKRIYSRH	52867000	16455000	18731000	17507000	1.75643e+07	1.13908e+06		0	173930	0	57976.7	100419	0.00330082		0	0	0	0	0	0			0	0	0	0	0	0
>EG_transcript_13795;>EG_transcript_10012	13795MEGPVLVGGGALSWTKYHARLNPSSGILVGSYTPTSSTQFEFRVKGATLHQDGRVLRLFPNDGGAQPLTLEFEDDATLNKWKAALGNSGAGGSNAGSSPGLRIASNILELVGNTPLLLLNQVTEGCVAKVAVKLEFFNPVCSVKDRLALGIIRDLEAEGKITPGKTVLVEATSGNTGIGVAAMAIHRGYKVILCMPETMSLERRTLLKAFGAEIVLTPGARGMKGAILKAEQIVKSNPDAILTAQFETVSNAKIHRETTGPEIWRDTNGTVDIFVSGVGTGGTITGVAEFLKSKGSKCRIVAVEPAESPILSGGKPGPHKIQGIGAGFVPGVLRKELIDEVVQVSSENALEMAGRLPREEGLLTGISSGAAVYAAVQLARRPENAGKLIVAIVPSFGERYLSTPLFAATRDAAAALPTTPIDD	52599000	5995900	17388000	29216000	17533300	1.16107e+07		0	0	0	0	0	0		0	0	0	0	0	0			0	0	0	0	0	0
>EG_transcript_24559	24559MKRFAEEAEDAPSPKKQEVESATEEPEANAESATAEAEGDAPDGVPPPAAAVAAAAAATAPPANPFAAFLPSFTTDPAASPFQFPAPSSNGFSQLAQEAAKATTEEEEDQENGGFAPLSAELPAAAANSVPKFDPVDVHTGEEEDVTLFSTKAKLLQLVPKSEEEPAAVEWKERGRGVLKVNQNRESSKCRLLLRTDGLHALALNVNLDSGVSVVEPDTHATSLRFSCFTSADKPSSYCLRFLEANRGAGCTY	69072000	18902000	23774000	9815500	1.74972e+07	7.0845e+06		4287600	8132700	2440000	4.95343e+06	2.90417e+06	0.283099		779750	940540	0	573430	503070	0.0327727			0	0	0	0	0	0
>EG_transcript_17576	17576MRSSAFPVAAFNYQVPETESTTKVNVAFVPLAFGIGALAAVAASLLQKGKQPLATLATSGTQHIGRNRDSNSGTLEDERRRRQREEERAVQERRQRLQREEQERRQQMLAGRSVHQHQHQHHHAKPPAAPSARVVVPTPPVSPPAPTAATAVTATDAELRRRREDRERREAENAEQARREVQERLARLARLGPPSVQPVVPATPSPAPASPDPVFDRESQMRRDARERAEREKQLQAQREIQERLARLQALSTAPPAPAAPAASSAPAAPAARGGNDWDRRQQERERQEREKKERAQREIEERLARLKALGTAPTPAAPVVRPPAAAP	52301000	12668000	21467000	18166000	1.74337e+07	4.44498e+06		0	0	0	0	0	0		0	0	0	0	0	0			0	0	0	0	0	0
>EG_transcript_10873	10873GKGKGMDMGKGFGKGMDMGKGFGKGGPPGLGGPPPPTQPPLGLQGLFGAPPAEPPPPVSDAEPKPDGEAEPPAEEAAAAEKPSEDKPAEEEKPTEAPADTPAETAKPAETPAAKPAAKAAPKPAAAPKPAAPATSEDDDEMPEDAEIDKPEKPMWSLGLEEPEAQPDDDGNDMPDEEKAAAEAAKNPWNMDALALEEEEPAPEPAKPAKPAANDKASPWILENIMAEAKPPASAPPLDLPPPPSAASAAAALLSATGPPPPPASAAAALLAATAPPPPSAASAQAALAGASSPPPSAESAQAALLTAGGPWILENILQEEAAAIAAKEGKAADKAPQSEPAKPDRKSPPRGDRRGSPDRAGRRGSPPRDSRDTRDTRDRGPPPRGGDRDRDRDRDRDRDRDRDRNRDPPRGGRRDSRDRAPPSRDVGRGRDDRRDDRDRRDDRDRRDDRDRRDDRDRRDDRDRRDDRDRRDDKRDSRVDDRRRDDRRDDRRDDRRDDK	77119000	9413200	34744000	8022800	1.73933e+07	1.50422e+07		4706600	286480	19945000	8.31269e+06	1.03135e+07	0.477924		0	0	0	0	0	0			0	0	0	0	0	0
>EG_transcript_6678	6678RQFKQTTNLDEAKKRREEQSITLRTKVRDALLTKKRNQGAEAESSQEVKKESAILQQLQNLPQLVQAIYSEDPQAQLQAALHFRKLLSIENNPPIDEVIATGVVPRLIQFLKCSDNATLQFESAWALTNIASGTSDHTHVVIQEGAVPVFVHLLSSNSDEVKEQAVWALGNIAGDSAKCRDLVLSLGVLEPLINIIQTSQNVTMLRNATWTMSNLCRGKPIPDFNQVAPSLPILSQLLWHPDEEVLTDACWAISYLSDGPNDRIQAVLNAGVAPRLIELLMSAHTSVQTPALRTIGNIVTGNDKQTQVVINGGTLPCLHFLLSHPKKSIRKETCWTISNITAGNQEQIQAVVNAHLIPPLIQLLSTAEFEVRKEAAWAISNATSGGSAEQIKYLVEQGCIPPLCELLTVPDAKLINVALEGLENILRMGDEEKQRLNLPINQFAQMVQEVGGLDKIEALQNHSNNEIYEHAVVLLETFFEAEENENDIQVETDATGSAFQFGQPQASGQPFSFT	52097000	22893000	15052000	14152000	1.73657e+07	4.80792e+06		0	0	0	0	0	0		0	0	0	0	0	0			0	0	0	0	0	0
>EG_transcript_26493	26493MGGDVSSLLKEIDDHKGSVDKLVNELFDKVDTDKSGYIEGQEYTQFLNDVTDYMMGDFKKMGQTHDRKVLHRWVKEWLDPNGDGRISRRELKANIKRVLDAGEK	51894000	10178000	32316000	9400300	17298100	1.30117e+07		0	0	0	0	0	0		0	0	0	0	0	0			0	0	0	0	0	0
>EG_transcript_45532	45532LLDGFLVQAANSEAPAPTSGPAPAPAPAPPQPPARVVPQPQPQPQPQPQRQPQLPAYEPPLPPYEEEAPYESTVLLQPAPRPAPRPFVPAPAPVPTPRGPPQPYRPASNNRSPAPTRPYQPSEEPTRLLLAPPSPRFAPYSPT	51863000	12311000	39552000	0	1.72877e+07	2.02402e+07		0	0	0	0	0	0		0	0	0	0	0	0			0	0	0	0	0	0
>EG_transcript_14424	14424MTGKHGTFHTEQALAYGTKMVGGINPKKVGSTHLGLPIFKDVAQAMKETGADATVIYVPPPGAAAAIEEAVEAEIPLVVCITEGIPQLDMVRVKSILKSQTKTRLIGPNCPGIIKPGACKIGIMPGFIHSPGKIGVVSRSGTLTYEAVAQTTAAGLGQSTVVGIGGDPFNGTNFIDCLERFLDDEETKGIIMIGEIGGEAEEQAADFLGKHPVKKPVVSFIAGVTAPPGRRMGHAGAVISGGKGDAKSKIASLEAAGVVVTKSPAQLGSTMLKAMQAAGLA	51780000	15528000	16468000	19784000	17260000	2.23581e+06		0	0	0	0	0	0		0	0	0	0	0	0			0	0	0	0	0	0
>EG_transcript_16158	16158MAAKRVDDDDTISDGLFATPTKPGAAPSDRVGIDARSNITRLVGSTPLVFLNNVTRRCNATVVCKLEDRNPSSGLADRVALAIVTRLEEEKRITPGRSTLVEPTCGSGGLGLALVGAARGYKVVCVMLDSVPLEKRVLAKAYGAEIVLTPSSKGVKGAIFKAQQLVEQTPHAVLCNPWEDETNVGVHRETTGMEIWEGTRGLVDVFVAPVGTGGTITGVAQCLKVRNPACKVVAVEPSESAVLSGGKPGAHRLQGMGPGFVPPLLNLDLVDEFFTVSSEQGAQTARTLASKEGILAGPSSGAAVFAALEIAKRPDMHGKLVVTLVASSGEHYLTTLYEDLRRQCQSLPVCRDSEFKAMPKEKPKVEKTERS	51735000	25431000	19164000	7139800	1.72449e+07	9.29538e+06		0	0	0	0	0	0		0	0	0	0	0	0			0	0	0	0	0	0
>EG_transcript_16433	16433QPESPLEVPVPQVVVHREEASHEPQLESPQDAIADASEADSSVHVSDDSWGVGRSASAKAEVFATEISGEELRLRVGVQSVQGARKTMEDEHQIVNDCTGGKVSFFGVYDGHAGKKAAEFLRDQLHTSLYNNGLLQADPELALKEAIMEAEAAFLARAKEEKLDDGSTLAVVLICGNEMVTANVGDSEIVLCRGTKPLVLSTAHNMMKNNAEEQRVKDAGGVVFRSRLGHPYINPQLISIAVTRSIGDITFKDTDFTAGRPSGLIAMPDTRRVRLTTDDEFFLIGCDGLWDVMAYDEAINFVRARLTKGWSPQRVSEHLVKEALRRGSKDNITVLIVAIRENPNIAPLDEDELSAPSESDSSISTSPAPTPVPIPAPAAAPTAL	82774000	21261000	9654900	20469000	17128300	6.48426e+06		7561400	8241500	10610000	8804300	1.60033e+06	0.514021		3454500	827390	693650	1.65851e+06	1.55681e+06	0.0968288			0	0	0	0	0	0
>EG_transcript_17804	17804MFRAGPFPYGPPPPPPAPPRNTALVRLVLLSLFALYCIGTSFVNPLVTRYHPPASSASASLTAAAPPASHSIPAGPPRPTATLRPAPPAGPTNTAEPCAAGAAAADWLTAAMEGAVAMVMIPAVMLMMWDASALIQQFQQPNPAETTEPTWLMAMAASSRDDWNPNQKNNVSHKSDLFNGYDSGSSSASSSGFGSDDDDDDDAVDAEDAEGLPGMVPKRQLFRVVTRNEAGELVGGYEHRLTPEEQLQYEEGDGLEDEVIENWAEADGVAPMARTQASLQQLFIRGFSEKVVRDPDGGLYAGFGHKLTEEEQQQFKEGDVVDAETLRGWLTSQLLQMEMTDDDDDEDPGELQTA	56640000	15358000	17456000	18346000	1.70533e+07	1.53416e+06		283660	567810	784710	545393	251276	0.0319816		1376700	1770900	696050	1.28122e+06	543749	0.07513			0	0	0	0	0	0
>EG_transcript_5101	5101MLFEEFKQAGPIVSIRVCRDSATRRSLGYAYVNFQSSTDAETCLETLNYTSFKGRPCRIMWSQRNPTLRKSNKGNIFIKSLHPQIDHKALYDTFSAFGPVLSCKVVLKPNGESAGYGFVHFDSDEAARLAVEKVNGMSLNGKIVFVGFFERRANRLELHKQKFTNIYIKHLKSEVTKEKLDEVFSKFGAIRSSLVATKDDGSSKGFAFVNYEEHDSAVKAIDELHDSSSEQNFDLSLPSKTLYVTRHQRLSERQHLREQWAKERQQRLAKYVNLYVKNLDDNIDDAKLKEFFEPFGTIISAKVMRDEQSGASRGFGFVSFRDSEAANKATAEMNNKLGISSKPLYVGPAQKKEERRLQLEMQFAQRTKAGLFTGPALSSAPLTATAQAFNPTGYLPTASPLAGAALPLGQAHASFLQQMQGQRPSGPRWSTEQALGRMPQAMGPPRGRVPMMGPAASAYAAQARFQMQSRPPPKSTPYPAQPLFGGRPFTTAPHMVPPQQARAPVPAMRSTEDPTLTNEYLAGLPVDQQKNLLGERLFSYIDRDYPDLAAKITGMLLEMEPREILGLLGQPELLGSKVSEALEVLKRHPEEMQAAKNLE	51106000	19459000	16940000	14707000	1.70353e+07	2.37743e+06		0	0	0	0	0	0		0	0	0	0	0	0			0	0	0	0	0	0
>EG_transcript_39903	39903MNFFFGLNLEPQKVYNQTPPQGSLLHVTQAALAATPQSGRVILKASVDNGPWYVVGTLNPGVVDQFAFDLMFSAGSSVRFTTEGALSRVHLTGYYEACEDVEDPSGAEADHEDEDEEEEGEEGEEEAEEDAEDEEEDDEEEDEEEEEEEVPPPPKK	51094000	18556000	17930000	14607000	17031000	2.12245e+06		0	0	0	0	0	0		0	0	0	0	0	0			0	0	0	0	0	0
>EG_transcript_17687	17687IDRATLQVIYLDHKRVRTTRENPWEVEAQTTQEAPPTDPQLVPILEECRDAPADALAGAMRTRLSTPTATVLPFRRLGTEDVRSVLRALVSIRQHYLFHDTPARRQDFRVVPEVQVLQASPVETAVALTIRRVPFSEACRQRYSALRWTHELPSATSLQVNDAAEVRDLAQQIAKLIPAQDSAKLWAVDRAELLDRAVRAVAEAGALLRAEGAAGPLQFAAYKRCQTDPPIYEFEVTRLEPEEEAEAEDPAATTPPTQ	50852000	11644000	26787000	12420000	1.69503e+07	8.52763e+06		0	0	0	0	0	0		0	0	0	0	0	0			0	0	0	0	0	0
>EG_transcript_2111	2111MLSNPCYPCLPSFGATTAFPPPRALLPPPPITSVSALAPQCVSCVPEPVVQVQSYPVFVSGPPAEAPRVDVKVVERQGQDCGYLQQELTQVRRQLHTAQLEEERQRQQVADLSGKLRYIQDGQTVAVGLRNEVQKLQEQLFSAERRLVSAEEYRKTAQKQLELLEQQLYEAQFRGQQVTALTEQTTSLELQLAEARARIQRLQGELEASQQEITRLGVLVSETNEANSRLRADFDAERSRLQAENGKLKQQAALLAGERDQARGDVRSLQEQLQQARLAAEQRLSQAQSEFDTERARLRLEITTLQQSLATVTGDRDSARSELAFYEEQLQLARQQAEQKLNQLRAEYEASRAQLQQDLAGLQQRLSLLASERDAALHNARFLEEQLAQAKAAAEARLKQLQAQLEASDAERTKAARERDDARDAVRALELKLLEAQNQISVTEQRSAQALAAAEAERARLQEQISGYQTRVSALEIELDGLRNAGRAAEGRIQELTDQLASANLRLNQLQQQLTVTDGERLRALQERDDLQAALRAAELALLETRNQVALLEQRAAQAQAAFDAERARLQDQITGYQFRITTLEGDLDGARNQLRLAEGKLRELGEQLSAATLKATQTQGGFEAERARLLEQVQALQSQLSSLQREFEWARTELQTTTARLQEVEGQLAVATERAQLSHSSWETERVTFTERLNSLQTRLALLERERDEARREVGFWQTKAQDFETALLQAQEHIRKLEARIRELELEVRNLRNQLTAKVELHSQTSVRETYKVKTFEMAAKLAVMDGTDDGMYNDLPIEVEGEGLYKDLVAKGRRPMSGSGTSFTSLSGGQALAGTVTSSTVSTSGTYSSTNTGVSSIGSAGNYIVTSMETAASLSRMNPADDGTYKGQPIEVKGMGLYRDLRLRGAR	50780000	5621800	30306000	14852000	16926600	1.24722e+07		0	0	0	0	0	0		0	0	0	0	0	0			0	0	0	0	0	0
>EG_transcript_26105	26105VIKAFNDMKLNRSHRYITIVIKDQKQLVLDHASSRDDQYSALYNNLPNEPRYYVVDFEFDLDEGEGSRSKLVFLYWCPDTAKVKEKMLYASSKEALSKKLEGVVEHQANDKGDADEAYIISKLKAKK	50738000	29498000	14239000	7000700	1.69126e+07	1.14845e+07		0	0	0	0	0	0		0	0	0	0	0	0			0	0	0	0	0	0
>EG_transcript_19813	19813RWFIITGTSRGIGQALCRRALAEADTFVVGVARSPSSVSDPRYHHVVADLSDPAVLTDASKLDQIFEKVPSTCSQLVLVNNAGILDTAYIGSLDPAKFAQLITCNVTAPGILSDAFIKRFKASPAAKLIVNVSSGAATKDYDGWGGYCCSKAALDRLSTVMQAEQDLQHTGLRVFSVYPDQGVA	50719000	3431400	27156000	20132000	1.69065e+07	1.21868e+07		0	0	0	0	0	0		0	0	0	0	0	0			0	0	0	0	0	0
>EG_transcript_17571;>EG_transcript_60675	17571MGCVFCTLEGLLSNALETRLAPAAAAKVDDKVEVEKYFEDTAKDGGFDRWRRIYGDDDNVNAVQKDIREGHQVTVDKALWWIDSDKVPIRGKTVADLGCGTGSLAVPLAKKGAIVSASDISGPMAEATLARAQAAGIDLSKFEAYKSDLESVKGKYDTVTCIDVLIHYPEDKMQQMVAHLASLAKERIIISFAPKIWYYEILKKIGSLFPGPSKTTRAYLHDEEKVIAALRANGFEPNRKDLTATNFYFSRMIEANRVRDI	50710000	15458000	18101000	17152000	1.69037e+07	1.33889e+06		0	0	0	0	0	0		0	0	0	0	0	0			0	0	0	0	0	0
>EG_transcript_30542	30542MTAVPPPERKKRVLADKKEIQEARIARKKAAKKKTVDKRKEMVRRYYRYRRLLNAQKSMLQNQRRLAKTFGHYFVEPEPKIAFVIRIRGICDMPPKPKKILQLLRLRQIFNGVFVRLNAATVNMLRVVSPWITWGYPSHQVVRNLMYKRAFAHFAHKRLPITNQLIEKALGKYKIICMEDLIYQLYTCGPRFREVSKFLWPFKL	50669000	34849000	5020800	10800000	1.68899e+07	1.58192e+07		0	0	0	0	0	0		0	0	0	0	0	0			0	0	0	0	0	0
>EG_transcript_2998;>EG_transcript_8507	2998MPDLSVSSEEDSRTLEPAMRLQPLSSPRSRREVLGVVDAYAHFWAQPKFAEGLAAPPCRPEDVADLLHRAAAIVVYIRRHLDREDSEPKVRVAEGSAHEYLWSLAYDPRQHPDRFVRELVHATFQDSVGYVEDLTEACVDEYIAEIEEYYKSSSQQQEWWSAGQCGWQQAKPLVDRIAAQLDIIAASGDPSPDKARWQSTCSSLEAAARHLAAMIAALQPEPPSPEPPKSPVTPATPFPARLARKKNKRQRRKQKQREAMEQAKGAQPTPVEPPAEVPKAAEPPAAEPPPAVEPVAAPPQPPVTQSDVTPPVATDQSAAPPEPAASKAPEGDSAAPPSDAREGATAAPQPSQPSPDEATAAAEPLTAPAPPAPSPESETFKITIGKLHEDVARRREDVKGLLEASQALPDDPSLSRQLLGKLQKRCLESSEYLMRDMLTLDSLVASTPEEKAKRKEQILQIQDILETLDLVSEKLRALSHRMEEQKEEIVKDKEEALAKAQEEAEQLARSTSDLHHTDDAAVFERRQREWAEQRARQEAQRQETARRVADKMEHIAGLLLQDDAWRALKMKPRFEVEEQAMAYVVKAFVPGMRSEDVAVNVSEDGAELIVQGARLPTRDQTAEMLQQLGLALRRGQVDAQQLLELPDTQLLLLAGSGRYGSFVERFALPDDADVEGIQAEYERGVLRVYVPRRQMSYGRLFPQPVPYASPLAGLASPLHPYRLPRAPRPTPPSLDSLFW	50496000	19273000	23055000	8168800	1.68323e+07	7.73742e+06		0	0	0	0	0	0		0	0	0	0	0	0			0	0	0	0	0	0
>EG_transcript_9102	9102MPPPPLQSTPQPQHMNIMSIKRPAETPLANEPKAQRIETEAEESPEENGQHTSSSLYFPLQAEDEDEEEGEPDAPEEEQSYKEELSTEPVELNIPPEAQPDNVQSSSTQVHQQHQQQQQHQQQQQQQQQQQLADISALEAEVSELRRRERDMRYDVQRAEDKVDKLNAGMSEIMQALTEVQSNARPAGLDKETEQKLERMNADLSRALGDVQAVRQSIGSKDDRLQSDLKRTQQAANDARATAENVRRDLEKVKVEFALSITQLQQNIAALSAQVTQLGQHFQQQAVQQVTQVQAVLQQMAQQQQQQQQQQQQQQQQQHQTSQHGGQAATGAASGVQQPQQYGQPYQPSPPATGLQSMQQYPQLQQLQQLQQQAGQGVLPVQGQVPGVA	159920000	13222000	9101200	28121000	1.68147e+07	1.00059e+07		18667000	21840000	13898000	18135000	3.99764e+06	1.07852		16560000	29486000	9029200	18358400	1.03463e+07	1.0918			0	0	0	0	0	0
>EG_transcript_4724	4724PATARYHTPVGAPAPGGPRPWLPLVAVAVAAAVGVAAALTVLRSGGDVLLYAVPAPSATILVPAPALQRPTLPSSFRPLYAAPGDDPLPAGTSAPELEQQPRAAGPLPWQSAEAPRRPWLLSLATAVGAVVGLAAQKLAAEARTFGRVPPVDLQAPPPATPTTPATPAVAVAPFSLPPLAWSRNALEPHISAETIDYHYGKHHQAYITKLNELLTQPEHAQWKGQSLDAIVRGSSGIVFNQAAQIWNHNFYWSNLRPNPEGKPNEPSGPVKALIERDFGSFAAFQEQFTGTAVGHFGSGWVWLVSRPDGALRITQGHDALNPVKDGSGVPLLTCDVWEHAYYIDRRNARPAYVKAWWNVVDWDAVNARLPAPRVAMLAMSGARRSGAPPAAPAIAMAATTGAIELPPLPWDRTALAPHISAETIDYHYGKHHQAYVTKLNELLGQPEHAQWRGQPLDAIVRGSSGIVFNQAAQIWNHNFYWSGLRPNPEGKPNEPSGRIRALIERDFGSFAAFQEQFTGTAVGHFGSGWVWLVSGPDDALRITQGHDALNPVKDGSGVPLLTCDVWEHAYYVDRRNARPAYVQAWWQVVDWDFVNRNLPQ	50359000	0	27323000	23037000	1.67867e+07	1.46948e+07		0	0	0	0	0	0		0	0	0	0	0	0			0	0	0	0	0	0
>EG_transcript_1457	1457VAINPRGFGGPPRRGAGRRPDGDGGRGDRGQYTDVDHEEWDENNQPVDPAQSSPGYPAAPTPYSQPAGSAAPAAGNPFLAQPTAANPFEAAGNTGFSFLAAAQPSAADLALQQQQQQQQQFAASQLAAQQAEQQASLLAAQQAAQQQAALLAAQQAAQLAAQQEAQRLQQLAAEQAAQLAAQQQAFVAQQQAAQLAAQQEAQRQLAAQMAAQQQAILAQQQAEMAAQQQAMLAAQQQAAMLAAQQAAAQQQAAQMAAQQQAAQMAAQQQAAQMAAQQEAYLAAQYAQQQQQQLQQQQQQYQQQQQQQQQQQQQYQQQQMMAQMAAQQQQQQQQQQQQPQQQQGYSFLRAVGASAPAQAAPSAPPSGFSFLPAAQSTTAPAGWNNAASPFSQPAQPSPPSLLPGGAEDDAPDHGLSADDAAFIANDEDDVPSTSAFSNVKLVAERQRQPFRDGPGAPPMRRPAPAPSWGFARDKARKEALGGGPQLPLFNPPNPNLIERVSATSVVIRRGFVPFMRTEGLVYASEALMPLLMKELQSAHYYSSSLTQVANVACLPGIVGRSIGMPDIHSGYGFAIGNVCAVDVTDPEAVVSPGGVGFDINCGVRLLTTNLKEGEVLAVKEKLAQALFHSVPVGTGSSGGIDITPADLDNVLAHGMPFLSSRGFIWPEDIEHCEEGGCIPMADPAMISERAKKRGLTQIGTMGSGNHYTEIQVVDEIYDREAAEAFRLNEVGKVVVMIHSGSRGLGHQVCTDYLLKLEAQMDKLGIPLNDKQLACARIQSEEGQSYMKAMNAAANFAFANRSIIAARVRSAFEEVLKKPARELGLFQVYDVCHNIAKLEEHIFEGRQRQVLVHRKGATRAFGPGHDQMPQRYKKVGQPVLIGGSMGTHSYVLCGTATGMQLTFGSTCHGAGRQMSRSQAKKVLTCEQVVHEMSAKGITLLTGNPKEVTEEAGAAYKNVTNVVETCHAAGISKLVVRLRPIAVIKG	50023000	23774000	15365000	10884000	1.66743e+07	6.54399e+06		0	0	0	0	0	0		0	0	0	0	0	0			0	0	0	0	0	0
>EG_transcript_26374	26374TTADLFAGKKVVVFSLPGAFTPTCSSNHLPRYDELYDEFRALGVDQIICVSVNDAFVMFRWGRSLEVKNLFLLPDGNGEFTRKMGMLVDKTNIGFGMRSWRYSMLVTDGRIEKFFCEPGLADNAATDPFEVSDADTMLAYLKGQQPQGIASPHAFEG	53725000	22118000	0	27601000	16573000	1.46121e+07		2214500	0	348530	854343	1.19075e+06	0.0515503		1443500	0	0	481167	833405	0.0290332			0	0	0	0	0	0
>EG_transcript_54213	54213MRLEEVTALLKCLVDEKAVKWDFNGNSVRFDGAQAVVSALTCNYSVLELVLDGLSPAFQRTVERFCQRNKDLEDAKKFGRKTVAAVTVWDAADGEDLPLVVSTGSGKFPRLIR	49440000	15373000	14857000	19210000	16480000	2.37828e+06		0	0	0	0	0	0		0	0	0	0	0	0			0	0	0	0	0	0
>EG_transcript_19916	19916MFFDDVKRFVATGCIAIAAGACVGLALSSPHASATFEYATPAIRVQPVTSVAVPATPSIAHQPLGAVQEVEQFTIDSLEAAPSEGFSIQSLAGFSLVPIAALAGFFLGARKAKEVILDPVDMCAQYNTYSMLSVAGDQVAEEPALPKAPVKVETSYAKIIENIEKKYLKEEEIPNVQIGDTVTVGVRIKEGDRERVQDYTGVIIAIRNGGLHKSIRVRAVLQGIGVERIFPLHCRQVAYIRILKRAKVRRAKLFYLRDLAGKAARLKQRFGKKAAL	49311000	5600200	32005000	11706000	1.64371e+07	1.38236e+07		0	0	0	0	0	0		0	0	0	0	0	0			0	0	0	0	0	0
>EG_transcript_5471	5471MFNRGGGVFPPVLSQPNVGNPLGFTGVQMMQLPDLMARPMQGGPLQIQTSGIGSSAGFNLMNRTPQMFQQSMPAQPLLGGAQIGSQLMNAQPVTQNKMNKIWIKHIPQSATIVQLGVYFSTFGKVIDCEIIKDGQGRNTGVGYVCYDSEETAQREVVKQHMFQGQKLVLEPAYRFENQPEFNDILTGKLSFPPLGKASFQSEDDFELQVNRNRAKAEATPVRRDAGPPMFGTARAIDSPRMMDAGLRPSQVPPMAGALPPMGAVQRMPMPVGAMDGMRLMPEGGQGTMRSVDMGRREDGLGMRVQLSADGTRELDMGFRTVSRDMSAEMHGSVPASTAQPQVMAAPHPAPQPIVQNAQPSVAPIRSQPVHPSALYGPKVNVKPAPEATVQGENLKSVYVSNLSWWTTDEDVRTMVVEIVGSGIPFNVVFDEHKPNGKSLGSVFIDVQTDQIAQLVIRGLNGKSLNRRELKAELFGQPTDSPNAQTGDAGTAANAVPVGSKRKPLDDAEQESSKKRSKAEPVEICKWHLEGGCKYESACPLLHPDLGQKKSGDAKEKSSRSEKKKDEEKRRTHQPRKEEKKAQRKEGERSSKGERPSGSGTRHRHRHEEATEDESGSEETDAKAKRKR	49261000	15353000	16575000	17333000	1.64203e+07	999020		0	0	0	0	0	0		0	0	0	0	0	0			0	0	0	0	0	0
>EG_transcript_28123	28123VKRCEAFHREAGLRHQRASGGAVLAAWEKFKDEEVNSAVLLHPAYKALIADPSRNPLLRGAADWVRLAEAGSLSTVAPDSPADKLIKVAQHLYFSDQLPEGFAQDLGVSYLADLKGVDRRLDLLLDEEIAYRQELLLKIHAHTVESMKATLSGPADAASVRKHLDAYDWSQFVVPAEGAKGSYEALAL	49238000	15064000	15576000	18598000	1.64127e+07	1.90979e+06		0	0	0	0	0	0		0	0	0	0	0	0			0	0	0	0	0	0
>EG_transcript_8427	8427MGEIVNELTVVTKLRDLSADPANQPYIVRRNILPTLVKFLTNKDPQVVLRAAETLRFLSSHPDNPDYMCREKGLVQAVVKLYQSTPDPTLKAVVADIMRNLHSAIRKDGAGASPPASPAVARSEGGETPTATPPREEPAKGPEYVVMLEVWDNTLRCDEVEKAVLPMKGVLSCVALPESRAVRVVTRLDGKEIVEHLKLQGMSVEVADQKPHVKEDTGDADGEYRKSLVASGENSLAARLKRQREERLKEREARAQQESSMSRFFRKVTSGVSLW	49216000	16920000	5819100	26477000	1.64054e+07	1.03386e+07		0	0	0	0	0	0		0	0	0	0	0	0			0	0	0	0	0	0
>EG_transcript_43958	43958MPNVFKGAIESCKEHFRKHKKPEAGHADHGAKEGPPHLSTKAEFDACLKDHPTVIVDFFATWCGPCKAVAPKFAELARAHPTLAFRKVDVDANKEAAEAAGIKAMPTFIVYKNGVKKDELCGGNPNKLEELVKRHA	48892000	18168000	20134000	10590000	1.62973e+07	5.0395e+06		0	0	0	0	0	0		0	0	0	0	0	0			0	0	0	0	0	0
>EG_transcript_8362	8362MSSVNGPTEPINGHVNGHANGHVNGHAGQEEPSLKKRKFPALHEKTHSIACCSALRNVKYEIRGPLAQRAGEIEAAGQEVLKCNIGNPGAFGFEAPKAITDAIYANIDKAVPYSAQKGLPEAREALTHYVNGYIERENGGVYPAFPRVTANDIYLGNGVSELIMMCMRALLNPGDEVLIPSPDYPLWTAAVSMHGGVPIHYPCLPENGFLPTVDTIRPLVTSRTRAIVVINPNNPTGVIYPRELLQEICDMAEEYPFGGMVVFADEIYDQITFDGHEMTHVGSLCHKALCCSFGGLSKVYRACGFRVGWLAMSGNRSGAESYNNALNLLSGLRLCSNVPGQYAIIPALEDRSVDALVAPGGRLYEARQIIINKVAQSKYLSLIAPQGAMYAFVKVNLPDFEDQVFALDLVEKKHILLAPGSSFNVPYKDHFRITLLPPLDKLASAFDEIEDLLETYAANLEQRKEEALRIVQAIRGGEDKKRMERLRLKAQF	48583000	24931000	7662300	15991000	1.61948e+07	8.63615e+06		0	0	0	0	0	0		0	0	0	0	0	0			0	0	0	0	0	0
>EG_transcript_826	826MSHEEQGEQYYEGQYEPQYEENFLQEGEQGEEVSVNIPGGEEYPECDDVGLTEDAIRIIQDFVLGNGHLRLTAEQVAEVMRDVDGNEREESLYYAKMVLDVWRMHNPHLEGLEDEYPREEAPEPVGREEYYEEHYEGVVEEEVVEREVVAEPQPVYAEPELEYISREAPVHVAEPEPEYVIRAEPAHVVEPEPAYASRAEPARVAEPEPAVVAKPVPEPKPASKVVEPAVIQKEPSDGYSAFRFKVPLRDEYPFYNEMVDFASRLLENFVVANGNLKIAHHDLGKSLLEPDGKLTVKAADLADMVLEVWRRQNPHLEVGPRIAAYDLASEEGQVVVTMPADDDYPPFDRAGILSSAVRAVRNFALQTGTLALTVDQIVASLPEFQGSQAGEVRAAAAAVLDAFRKRNPDLPSVAVPPAAREVPVGVIQKDTPTPATIALPGGATLVIPLESDYPSFDRSGLTDDAIRIIREFVTDTGSLGITPELVAAQMVDFMGNTSPESLSIAASVLAVWRSRNPSLPLTSVKEIYPGVVDPAGQAKGSAPISSSDASRAVVLVDHSQAASSAPTNERKGQEVVQDPHDAVYEAELAKLLERLDCEVEAFFSPTFGAGVRIKTLSSKGTLYRSGAEPGDAIISMDNLAVTKVSQLYTLLNRVAIGAKFTWRLRRVTVSGNVSEWCVILTIPDRPKKAIEPRFAGLPAPKPYQSHSGLLPNDPGFERRYAEVPGTLIQPPSHVPTQLAGTTRIIQGTGVIPAGLTLYEPQAAPLALPAPVVVSNTVSAPAVVSSPARIALGVDYASGTRTVYPLEGQPYTVPLTTPYISSASAVAYSAPEQTIVHAAPAVEVVSTPVRAVSHVASSHVVGGTHITTSAIPGSSFSRREVVPASWVDIENVKERMLRKYESSINRTVAVTEERIPASSVLGYSSVLRSSRAYSPAAVPYVPTRVPYAPPPMVHRGAAPACQPCSPARSTYSYL	48442000	5480000	29017000	13945000	1.61473e+07	1.19221e+07		0	0	0	0	0	0		0	0	0	0	0	0			0	0	0	0	0	0
>EG_transcript_39391	39391EYRQKRAFNPEAWAKAKCEKLNEYMRKCGLKACAVSVSGGVDSAVTAALCKYAQKMEGSPIQRVVGVSQPIHSSAWALNRATTLCTALGVEQITVDQTEVHTQVCGIVEKAIGITGKDFARGQMRSYMRTPVAYFVAQLLSQEGTPCIVMGTGNQDEDGYLAYF	48429000	24585000	23844000	0	16143000	1.39852e+07		0	0	0	0	0	0		0	0	0	0	0	0			0	0	0	0	0	0
>EG_transcript_52520	52520MPEVSFLKDVFSDPLMTEQKITERFIKAEFGPNRIDVRRAVPPIVVPKTFKHAWCDGNWGNRSTHGHPRISIRMKAGKVSQCKYCENKFVRDDFPAFFAKREQVAAEEKYHDED	48222000	11630000	20323000	16269000	16074000	4.34978e+06		0	0	0	0	0	0		0	0	0	0	0	0			0	0	0	0	0	0
>EG_transcript_3054;>EG_transcript_39729	3054MALAGEKVCLTGKLSVTRKEMEELLTTHKATISNTVTKDTTLVVYGPDKGAKYAQAEAKGITLLTEDELRARLAGGAAAVGGKRKAEPAAAAGAPARKAAKPAPPSPVPGASPLAGQVVCITGTLSMLRAKAVQLLEDNGATQANTVTAKCTILLCGSGAEGTSKYLQAKARGIRLLTEDELIAMVSPDAAAGSPTPTPAVAEAEGTAAEAESSPAAAKSATKSATGTQKLIKKGRGVVDVHSGMADKAHIYEEGDDVYQVMLNQTNIGQNNNKFYVIQLLEADAGGKWWVWTRWARVGQVGQSKLEPAPTLDRAKALFGSKFTEKTRNAWKDRHNFVKVPGKYMLMDMDYGEEAEEEPASPAAPSSPTKLPDSKLDARVQSIISMITDTKMMTAAMAELEVDVKKMPLGKISKQQVKMGYEVLTRLASALKTNAGGTTLASLSSEFYTIIPHNFGMRVPPVINSEEAIHKKIELLDTLAELEIASKLLGPSGSGPAEHPVDAAYNRLKCRMDPLDRGSDTWALIEEYVRTTHGKTHTAYTLEVLDVLEVAREGEKERFLADIGNRALLWHGSRLTNFMGILSQGLRIAPPEAPATGYMFGKGVYFADMVTKSANYCHANKKDNVALMLLADVALGTPLLLKGAKYMDKAPGHYQSTFGQGAMMPDPAKAKALPDGVKVPLGEAINPPDHQGTSLLYNEFIVYDVCQVHLRYLLKVKFNFK	48202000	16561000	14600000	17041000	1.60673e+07	1.29321e+06		0	0	0	0	0	0		0	0	0	0	0	0			0	0	0	0	0	0
>EG_transcript_5843	5843RAVHKCTLASCRANKRDDDEIVDGGKGQPRIRAIPYHNYSWESRELLREKLIGKTVIVEPEYERTIEQSGEVRCHCNILVDGENAALQLLEKGFARVAPGRLEERSRYFEEYKAAEARAAEAKAGIHSKDKAPEVRILDLVKPNTKKCQQYLSFLQGSNPTAPPRHRGIIEAVLGPCRYKVFVPGQNCAITLALTGLTAPSTGRDGAESEPFAQDAMDFAKESYYHRDAEVEVESFDLNGTFFGSLFVNKDNVAVTMLREGLVQTNANADRNRYHMSLKAAQMEATREKKRIWSGDGSGIKGRVSKKKAKARGTAYEVIAPPSAQPFESCIVTEIVDSTHIYVQMLSDKNRQVLARVQSVLAGIDLSKKDGSKLAAGDLVVARFTADDTPYRARVMKVDGNKIAVNYIDFGNSEQVGRDRVWAAPDAAKNLDTLPSQAQLLGLAFIAPMSDDHEYSHEASLCLRSFLQDFCEADRPLLARLEYTDGTKRKYATLKGPAGEGLAQEQLLRHGLGRLESRWVSGEHAGNDLWKDTVQQLVRVQEKAQNEKINFWQYGVVDSDDEDL	48111000	17108000	13465000	17539000	1.60373e+07	2.23811e+06		0	0	0	0	0	0		0	0	0	0	0	0			0	0	0	0	0	0
>EG_transcript_15843	15843MSHMSRVPHTGGWRLLLAAVALCSAGLALVVLSCWDPHTTLRATLRPANPLARSPTLSPHWIARVSQRSRRTVVNGGFLLGETIREANETPRREAGSPVGLLAAVAAASAIAASVAKLAGWWDPAEPAPPAPPKLRQRAPSRFSRRALVSSVAAGTLLAQTAAPALAEEAAWTRLDPVLAEKQYQEAKLEEENRRIQAINRVPGGFPVFVRDGYNVKIKVPDTYKALPSGLVVYDFPNSNLEGPTPQDGQKVVFHYTAYNENGARIDTSYNGNPLEQVVGINGMVPGFEEGIKGMHIGGQRRIIVPPELGPPVGPSTFFSAKQYEVFDVELIDILDCRREGFSIMSRLVCTKGPV	47986000	12373000	16792000	18820000	15995000	3.29657e+06		0	0	0	0	0	0		0	0	0	0	0	0			0	0	0	0	0	0
>EG_transcript_5376	5376MYRLKNLQAVPWKAPTRAIRGIALDGPDRDRMFNAYLHSSRPSFGPATDVFVQCLEAEKIDWIFGIPGEENLDLLHSLAKAHRREGGETMKLVVTRHEQAAGFMAATVGRLTGHPAACLSTLGPGATNFTTALAYSKLGGFPLICITGQKPIRHSKQGAFQILDICGHFRDVVKSTKSIEDPDLIPSTIRNAVLQAREEKPGPVHIELAEDIAALEVSKEGGWVFPAPTRTPIARGRRPLVEPKCIEHAVTLIHAAKRPLICIAAGANRKNTHHAMEVLMRKTGLMVVCTQMGKGVVYEDNLGYIGCTALSDKDLVHVAINTADLIVNVGHDISEKPPFIMNHNKPPLVIHANFTRPLVDPVYFPHLVLVGDINDCLWQLATRIRPQPHWDFNPFQMVRREIERTVWNSPYAQSDAFPLTVQRLVSDVRKAMPVDGIVSLDNGMYKIWFARQYKTMMGNTLLLDNALATMGAGLPSCIAAKLVYPERVCIAVCGDGGFMMNSQEIETALRLNLHIVVIVLNNNSYGMIAWKATAMGMDDFGLNYGNPDFAQYARAYGAIGHNVKSTAEFLPTLEKAIKEHGVHIIDLPISYETSDKALFEDLPKEVEELKKAVAKAISEEKKFDWDAVTAAQS	110010000	29724000	0	18236000	1.59867e+07	1.49891e+07		15783000	7405600	33370000	1.88529e+07	1.32516e+07	1.17929		5495300	0	0	1.83177e+06	3.17271e+06	0.114581			0	0	0	0	0	0
>EG_transcript_2899	2899KVKHFTAPGAVYRLAGSRAMSRTGGAPSRPRSQGEFQLAAPHWKETSLAAFGLDKLIKSFSDPAEATRKQYQARVDAINRLEPAIKALSDEQLRAKTAEFKTRLAQGKTLDDVLPEAFAVAREAAWRVLGLRPFDVQLVGGMILHDGKVAEMKTGEGKTLVSILPAYLNALEGKGVQVVTVNDYLARRDMELNSQVHRFLGLTVGLIQANMDPAKRKKAYEADITYVTNSEIGFDYLRDNLAITQGELVQRGFNFCIIDEVDSILIDEARTPLIISGPAEAPSVKYRKAAKLADALVKETHYTVIEKSRTVKLTEEGYDAVEEVLGVKDLFDPRDQWATYVFNAIRAKELQIKNVNYIVSKGEIIIVDEFTGRTMPGRRWGDGLHQAIEAKEGITVQNETVTIASITYQSLFRSATKLAGMTGTAATEKGEFKDIYSLDVAVVPPNRPDQRIDSVDVVFGTQAGKWKNVVREIKSYNRRGRPILVGTTSVELSEQLSAMLTEIGIKHNVLNAKPQNVERESEIVAQSGRLGAVTISTNMAGRGTDILLGGNPEYMARLRLRSLLMPKVVGINEKYTPNPDLFPVELSKKTLQLLEEAVELAVKDWGSLADLEAEDRLARACEKAPLQDAVLEELRKAYVAMVTEYKAETDNEKAEVLKLGGLHVIGTERHESRRIDNQLRGRAGRQGDPGSTRFFLSLEDNLFRVFGGDQMKGMMNVFQIEDQPIESQMLSNSLDNVQQKVEAYFFDVRKNLFEYDQVLNTQRSAIYKSRMNALRSTNLENVYLEYAEKTMDDILEANIQPTTPLDVGLLDQLAAKLKQYCYLLEDVTGEVLLQESGGEYEGLRAYMRRRAVEAYKIKAEANKKVSDMHTFQVQQFFLLSQ	47946000	25759000	5196800	16990000	1.59819e+07	1.03181e+07		0	0	0	0	0	0		0	0	0	0	0	0			0	0	0	0	0	0
>EG_transcript_9565	9565MALNWKNVYFVGTEWYIYEERKDAPSERHACYHKILEQKPEWDFGHILPQLKELIPADASCYLFGGSEGHILSGSDVDPNSVVPTLVPVICALITSQPAPQKFGIQHKDKDEELVDIEALGCQWKDLGETGNIKYLSCKHVDDMKEIEAAPVEEQAKYGYTSLFIEPEKVQPDADPDADEDNNVIYVAYSTGQSGAMQIEFDIRRDNIQKVAKRTVKEEEIGEEHIAKIEEALAGPVESAQKKKDAEKQRRAAMDEASKAAWRASHRVKFYPQNDGLQLENKFINRYFGKATHLFPVPKPTAGFGFGAGFSNATSTNPFFNAGPPVEITDEAPAAPAPTPEAPKAEVAKEDQMEVDKEPPSKKEAKPKKAKPSAEEQKKKREEAAAKKAALAQRRKEAAEKSRETRKRNREAAEAAGPKPDKPEEAEEEAPARQLRKRQRGPQ	49552000	11642000	23062000	13224000	15976000	6.18742e+06		167790	246810	185850	200150	41405.4	0.0125282		0	269300	755260	341520	382774	0.0213771			0	0	0	0	0	0
>EG_transcript_24888	24888IKYDRLFGVLPNTYGEGLHLMIPFIQKPLIYDIKIRPREIQTRSGTKDQQQVRMKLRVLHHPVVEKLPWLYDRYGMDYDERILPSIGNEILKAVVAQYNAEELITKREQVSLKIRNIMEGRAKEEFGMILEDVSLMDLQFGNEFMQAVEAKQVAQQEAERHKFIVQKNLQEKAASIIRAEGEAEAALLISQALAKAGTGLIELRRIEASKDIARSLTEAPNVSFVPSGANILLSADTAGAGLFRKAPDQMPAAKR	47722000	13503000	17309000	16910000	1.59073e+07	2.09175e+06		0	0	0	0	0	0		0	0	0	0	0	0			0	0	0	0	0	0
>EG_transcript_35793	35793MRHVKYDMSVKGKKNKEFRCEVWFGKNQDEACIKTICSHVANMITGVTKGFRYKMRFAYAHFPINVSISDDGKAVEIRNFLGEKLIRKVEVREGVSASRTDPAKQKDELVLEGNDIEKVAQCAADIHQSCLVKNKDIRKFLDGIYVSSKETVVSEA	47649000	26747000	12254000	8647500	1.58828e+07	9.57989e+06		0	0	0	0	0	0		0	0	0	0	0	0			0	0	0	0	0	0
>EG_transcript_14645	14645MYTPAAFSSRSSDAVPLSNAWPVISKVAILLGLALVICSAQEPSKVTVQAFTAQRVVGVATSSAATVPTLGSVHQARQPTQPMVTLYGKTSSTAANAATENQANVMRGFGWATLWFGTMTAIGVMLWNRMSSLNQGLLEEEVDGTQWDPRAGLTALSATAMALTFHLAPATAEARLPPLDTDPNRCERAFTGNTIGQANAVSDRPLDLRICDLKDKSFQGLTLSGALMVDGQFQGSSFEEAILSKVYAPGANFKGADFTSAVLDRAVLDKADLSGAKFYNTVITGTTFAGANLAGAEFEDSLIGSEDAKRLCTNPTLTGEARLMVGCRD	52898000	12921000	16863000	17472000	15752000	2.47055e+06		724120	2828600	2088800	1.88051e+06	1.06759e+06	0.119382		0	0	0	0	0	0			0	0	0	0	0	0
>EG_transcript_23784	23784MPRSRSRSRSRGSSPRRPRGSRSRSPRSPPRRVRRRSLSPGTDFSRARRSLSRDRDGQKSKYPSRVVGVFNLPRGLEEADLEDLFHRYGKTVSVQIIRDRNSSSKGFGFVEFEHLEDARDAKEGMHGRDIKGYSIRTDYSFGKTTRRAPEPDADRGRGSRPGPYDRPSGSSRGYDRDRCDRNRDRDRRSRSRSRSRSR	47301000	16218000	14351000	16407000	1.56587e+07	1.13641e+06		0	0	184930	61643.3	106769	0.00393669		139190	0	0	46396.7	80361.4	0.002963			0	0	0	0	0	0
>EG_transcript_5903	5903MALLCAGDVHPRRRSRLAAVPLAFTAACFAALGWGYARGCGPSTALAAQTVPASSVIATPLTKLATPSRFPPAPGPQFPLEGDEVGSTLLRPTAADWLDAPAGPAWSAACASVVAAIAAALALLARRWARRSAGLLAVPPPLYTAVVPQPSIAMASLFGLKPPPFINPLTLNSVGLVGQWEDVAGNYISFPPSSQRIKGVVYFLGGFFFGRVPQVLYRNLLDEVVRAGYVVVATPYQLQGFDYHELLEGIVLRVNSTDGFLRKKLADLGVSAADLPSYAIGHSCGALLTFLIESFHPDLARQRTGGSAFIAYNNRRATDAIPGLDAVVSPLAKALYNEAGPLPGGSTVGEAIGQQLSQFRDALRGAVQASASLPLIPPIVQKELLPFEDQVAPLSAQIGPLLAAVAKDELNFNPTSDEIRQKGTEAYDAPRTLVVQFDNDTLDETPALLETLRSIERVAGKLQYEKLPGNHFTPLAQDPLPLDRELPPDAKAIAEALNTLSGGLDQQVRSAALNDYRQLARVLLQWLEDGEADFRARRAKPAEPPVSDVPGEWDPEKYDDVEPSA	46963000	10598000	20425000	15939000	15654000	4.9197e+06		0	0	0	0	0	0		0	0	0	0	0	0			0	0	0	0	0	0
>EG_transcript_181	181MASPIVTSQVYNLTTVDGGINPASINFKSVTMESDKFICVRDQTGDQNSIVIVDLAQKSNARHKIAAESAIMNPISKVLALKAGSTLQIFNLDLKAKMKSYAMPEPVIYWRWISAQTIALVTATAVYHWSVDGQSDPKKMFDRKEELNETQILSYKADEHESWLLLIGVKKQADGTLQGLMQLYSVDKNASRVIEGHAACFINFAPPGQPQCCLMAVASNSAAGGKMFVMEVPTASKAATTFERKVASVGFSSPSDFPVSLTASKKYGLLYMVTRSGYLYLFDLPTVTLLHSEAVTQDPIFATADEERTSGLLGVNTRGLVLSIAVNPQTVVKYVQQTCGNYDVALRIAASGNLGGADDLFMAKFNNYLNEMNIQEAVKLVAEAPHGLLRTRETIQRFQAIPQLPGQQPALSVYFKHLLDHGKLNTFEAVELARIVLQKAGGAQYIQKLIGEEKLEESEELGDVLQPHDADLALKIYFKGGAHLKVIHTLVQRGDFAKIMAYCKKVNYTPDWPHLLSGVLNLNPDGAVQLAVSLNELDPPPVLPNQVVEMFVSRNMIKQVTAYLLDVLKNDKPEEANLQTRLLEINLMYSPPQVAEGIFQNVSSGNLHLSHYDAMKIAQLCEKAQLYQRALENYIKVAQTTDANAINHVKRVIINTHAINPEWLIEFFGELSKEDSLDCLRELLTHDVRRNFKVCVQVAQKYSDELGPTHLIEIFLSFKSYEALYYYLGSIVNFSKEPEVHYRYIEAAARVGQWSEVERVTRESDVYEPERTKDFLKEAKLSDLWPLINVCDKHDYIEELVKYLHDNRQTKYIDMYIQKRNPMKTPAVIGALLDCDTPEDYCQNLIMSVGPMCPVEALVTNVEKRNRLKMLQPWLEARSAEGSKDQVLYNALGKIYIDSNQNAELFLKTNELYDHLTLGRYCENRDPVLAVVAYERGQCDDDLVRVTSKNGMYKQQARYLVRRQDAELWAKVLAEDSDHRRQLVDQVVQTALPETTVPEEVSTTVKAFMTADMPEELTELLEKIVLHGNNEFKNNRYLQNLLILTAIKADKTRVMEYINRLDNYDAQDIAKIAEGAELYEEAHAIYKKFGDNVQAVRVLLDDINSIERAYEFSERVAEPAVWSVLAAAQLKAEMIPEAVDSYLKAKDATNFQQVIAAAEEGGFYQDLVRYLVMARQQSKVKEGSIDTELVYSYAKTNRLAELEEFISTPNVAQIQYIADRCFNEEMYEAAKILFTSISNYARLACTLVRLQSFYAAVDAAQKANSIKTWKEVNMACIDAGEFRLAQMCALHIIVHADELEELVRFYEQRGLFDELITLMKAGLGHERAHMGMFTELGILYAKYKPDKLMEHIKLFHKRINAHKLIRTCEQFHHWAEARFLYRHNDEFDNAIKVMMRHTAEAWEHEIFKDILTKVKGTELCYQAIHFYIQISPSQLADLLATMSSRIDNERVVQELRKAKQLPLGKTYLETVQDANLKQVNEALNELYIEEEDFESLRLSIDNFDNFDQLALAEKLRKHDLLEFRRIAAALYKKNKKWKQSVELSKKDKMYKDAMETVAESEDKDLTEELLRFFVDNGLSECFAACLYTCYDLVRADVALELAWRHKIFDFVMPYLIQTFKENLEIVQDLQQKMEKREEAHQPGGHGPEVMGLGSALVPVGMGMPGMPGMPGMPGMPGMMPGPMGGMGMGAAPMGMGSPMGYGQQW	46839000	22125000	15881000	8833200	1.56131e+07	6.64995e+06		0	0	0	0	0	0		0	0	0	0	0	0			0	0	0	0	0	0
>EG_transcript_12805	12805MRATLRIATGLGRRALSGRVNAVYRPGSPVVPCPKEDPAAALPDIPERSREILAKHRNAKPLTAEEIKQAADKNMLFTWSWPKAVPYISHGDGVYMVTLDGKRILDFNSQAMCSNHGHTVDPRIIQRVAKQMSEIPYLYPGVGIAPIRAELSMLLADMFPGDLNTFSFPSSGAEAIELALRTARVFTGRMKVLSSYRSYHGASLGAISITGDPRRLAAEPGDPCAIKLWPAFSYSLQLGETEEEITSRALTMLKEQIQYEGTNKIAAIVLEGVIGTNGVLKHPKGYLQGVRQLCDQYGIVMVIDEVMAGFGRTGKLFGFMHAPGVIPDIVTFAKGVNGAYLPLGGVALRDRLADFFRKNPNSAYGSTYNSHPSVLASAHEALLQLMEKDLVGNARRLEPVLVECLEALAAKHPSVKQARAVGLFGMVDIQ	46760000	37036000	4084500	5639300	15586600	1.8592e+07		0	0	0	0	0	0		0	0	0	0	0	0			0	0	0	0	0	0
>EG_transcript_12420	12420RRAPASPTAGPPRAPSPYRVLSLEDDRALPRSTSSRSIAQSPSRQLPPRAPPRASSPPRHSPHRSASPPRSEILQAGSDIPTFTRVPDGELISRRPPPAAAPLRVDLEPTMRKLKKTDLPQYVERLEQKLAEVQLENKSLKRQLAQARGGTADRSVEDELQRLRRRIKQLEADLRPVPPPAVPATPLGRPPAPARRRSHSAASRVSERGPPSPSPCLRPGASPAVTLPLSPAPGYESVSYVSYDGVAGPNAGRPWYGNPIPSSQPLTYTTPPIGSPLYSAPNVVIHPSNFPWDPYAAPMPMGAPPDLPLYSPPVTVRPRLDSF	46838000	0	0	46715000	1.55717e+07	2.69709e+07		0	122470	0	40823.3	70708.1	0.00262164		0	0	0	0	0	0			0	0	0	0	0	0
>EG_transcript_2941	2941MPAAFASMSKDKDRGGGDRWGKGDGDRGGYQATNGASQSGGWNPRATSGGSGGGGGGSNGARWSSHNVEDSEVEALFRCKQDSGINFDKYDDIPVELSGPDPVKPIETYDNLSGIHEILRENIRRAGYNRPTPVQKYAIPTVMNKRDLMACAQTGSGKTAAFLFPVINRILFDGPVPPPTSGGFGRRKAYPTCLVLAPTRELATQIYDEGRKFCYTSNIKTVVVYGGADVKTQLMQLERGCDLLVATPGRLLDLMERGRIALCCCRFLVLDEADRMLDMGFERQIRHIVMDTDMPHTGARQTMMYSATFPKAIQQLAAEFLSNYLFLAVGRVGSTTDFITQKLEWVEEDEKRNMLLGLLTRIPGLTLVFTETKRDADSLENFLINQGIHATSIHGDRSQQEREDALRSFKSGRTPVLVATDVAARGLDINNVTHVIQYDLPNCIDDYVHRIGRTGRAGNTGLATAFVNDKNRSLVQDLTLLLKENNQEVPSWMEGLAHGSSFGSRGGGNQRRPGKSFGGRDYRAGGGGGGGSGGGGGGGGGSGGGGGGGGGGIGNRNGANGGSYSSSVSKPPEQKFNQYAHMAYGGSYGGNYGSSGFGK	46642000	15242000	15144000	16255000	15547000	615101		0	0	0	0	0	0		0	0	0	0	0	0			0	0	0	0	0	0
>EG_transcript_12875	12875VNSLAPVASSSGIRYIARRQQPPRSATISTQTAVEEVVGTESTSQDGVGLPLFLASLSVALLGMATWLVRPRKQKALALALTSTTGPRVHPLHATKTENVAVEERVEKGGPQVYQVLVMISEQLPEQDKAERLASLEALLAQNNCAMIRRDHGSCTVPQFNSGGGAIEANVLEYTFKGPKSLRRRITEWRYANTDGSTINCVLLQTPQRHSMKGDLSQPEPPRRTIMDDLMQTYEGSNLDDLLLPSS	46413000	17004000	16892000	12517000	15471000	2.55885e+06		0	0	0	0	0	0		0	0	0	0	0	0			0	0	0	0	0	0
>EG_transcript_3159	3159MAAGESLPLPSFYHGRQPVAVNNGLVVAAAGMAAVSLLVLVTPFPSHLALLTNKAAPVGAAVAPTTAVLSSSHSSSSVAPVGRPVVPVALKALSSGTTSVPTAQSASGRGLLAALPAVLSAAFAAAVLGFLRRRTSVQPVAMASYASTAASDLAVVVQPATGASQQYFGRQHAAAHNTLRLVAPAVPHWGLPPPGTHAGASHTALRAQQRAVDDFPEMDDVEEKDAEVVPPNPVQGIAVNSDLAGRQIPVTILSGFLGSGKTTALKHLLENREGLKVGVVVNDVAAVNIDSQLIQNAGVIAAGDTVQLENGCACCSMQDELLASVGQLINQGRFDHIVVELSGVAEPSRVQGSLEYAKESGDPLAAALGTENVVTVVDVSTFGELCITEERFSDRAELGGAGQGAAEENVATLLIEQIESANLVILNKTDTVSAEEVALIRAYVTALNKDAKVIETQYGKVAPHALLAGKARKEEEEEHDHSDDDHDHDHKGHDHEHDHDHKGHVQEHDHGHDHAHAAAHDHTHDHDHEHEHEHATGTACSEPNCTDPSHHHDHDHDHEHDCHDPNCTDPSHHHHAHEHTPKDTTRAKQRFGIDTYVYKARRPFNTQRLIALVENWPVPRKSLLKDQVALLEKEKGKPSAASKHPFTPLLRSKGFVWVTSNPRNRVEWAHAGKNFGMYDMGPWWASFTEEDLTRLVPPEELQKLYNECFEGEFGDRRIELVFIGIGLDTARIKEELDKCLLTDHELDKFRRDLKDMEQPLMFDDEEEAFTEQVRG	46528000	16332000	26366000	3692600	1.54635e+07	1.13616e+07		137420	0	0	45806.7	79339.5	0.00296224		0	0	0	0	0	0			0	0	0	0	0	0
>EG_transcript_10740	10740IETDKHLQLEYGNVTKTFKMDYVSNADFTVEEFNEWVGQMQRTNQTILSAKDVDRKVKRIKTFVLEKRAREAAEMEKPAVAPASTPAAPTAAPTSATAAPLSAAPTTKPITPAAPPKQEPEEVLIDLGVEPPPKRPKLTQFLLEKPDLKSPEEVPAPLEALPLRTADEADGPLPESQWTYAEFYAKSTELTERVQANNTSLTQLEKDCAAKEAQCQTLARRVRRLETGDDSELKRERKEKAVAALQARFAAVQGPYEEQKKELEEDLKLKDEALGQRKARYRDLRIDHEAVYRDMDQERKDSKATIQKKEREMQNLQLKLKEISGKMAAQQAKLTEQQQAIDVQDSVIDDLQAQLKEEEQLQIVLQQKRRQQAEVLGELTKLCRTLEQGVDDLRLKYEALSADDTLLQAARKLAGKA	46304000	9678800	17647000	18977000	1.54343e+07	5.02855e+06		0	0	0	0	0	0		0	0	0	0	0	0			0	0	0	0	0	0
>EG_transcript_6201	6201KGIAYSAFLHEGPEPEGHHEPLLPENIERDMAILEQYKVRWIRTYATDLNGSLIPSIAKKHGIDTFVGTWVNAGDDGVEFWRQELARAEEVFKNDDQLVPIIILGNELAYTKKQPLATILKMIQEAKAKGFYVAMGDIPPSFLDPVYAPVWEAADVLLVHSHPYFSHIRTSMGVRVMGTRLMPDAAGADDVVQATLKIMETFPNKLVLIGETGYPSEDDSPALSPAKCRWCSPDNQRHFLEALLHLAGQKQIGVFAFEAFDEHWKGDVGEEAGSGPHWGFWDADRVPKPAADVVAKWVQADVLPAPAHPCEYIALQAECRPKDTVDQAGLGGMLDFTCTDGVVDCEELEKNPLLVGCPAKAKASWALTKYFQQNLWRDSACDFGGTASPHFAEGVVDTLRASDTLRVQIVRTPPAVMRFAAENFMGGAPVRERPQPREGGGAAGHAGHPLLSLVAVALVFGAAAWGSRTGRLAALLQHTRYREYLEV	46282000	20429000	11378000	14475000	1.54273e+07	4.60004e+06		0	0	0	0	0	0		0	0	0	0	0	0			0	0	0	0	0	0
>EG_transcript_17359	17359MSLAVGTVRSVVATAGRQAGLRLFTIKAGDWPQPRPNAKRYKGPAQEAFTAAQKKIHDDILANRSTGIRGPFRPWLANPEICDPAQQLGHVLRYDIKSLSFPERELAILTVARLSNCAGEWAIHVPEARKSGLTDAAIEAVQSNAEGLPEGVVLIAESSEGITRGILPMGSEHRLQTVYAFVRSLAQKQEVSDELYAAAVEDIGEVGTMELVVLVGYYTMVAMTVNVFNVPQ	46269000	20896000	4380700	20992000	15422900	9.56295e+06		0	0	0	0	0	0		0	0	0	0	0	0			0	0	0	0	0	0
>EG_transcript_2541;>EG_transcript_7673;>EG_transcript_6334	2541ARDTAIGELEAAKAALEGQVAKQEAELAARGGTVEQLEAAKAGLEGQVAQQRDTIAALQAEEVRLIAEWSASQSAVGELQASKTALETELATETAALQELRTVQKELVDQMADLRGVKETWQVRYRQLQEDLDRKADTAGRLEEELEFQTAEVEMLQQQLQMLTNEADQMKDQLQHQANEMALMDERLVAVTVEKVQSEKRAAEHKVAEELLQRQLEEEQRTGEETAQALQEEVSQFKRQTAALQADLELRILECKEVTAAKEGREKELEEKKSVIQQKDDEMAAKEEELAALQREHGALKRQLERQIHDARDMDLRLTNEIAKLVDEKCKVQEALEVRGAEMKLLEEQLSGALQQVEAKAIALQQQHSAADQQRAEAAQLRAELEERLRVKGREADGITAAREEVEMQLRQTQRDLEREASRVQELQSQCVGLEGQCAALTAELQRRTAALAAAAAEGEGLRGQLGAAEAATLEQQRLAAELRANLAEQARALQGAEDEMTLTQHRLDSLLAEHAELQRQADAHHAQSSEAGEKLRQLTEDHADLSRRHARLKEDHADQTVRFTALAEERTVTDHKLQQLASDKEGLTRRLKEQGEVLAAKEDQLRQLQKELLEGTHRATVVECERNDLEGQVGRQREQLDELERSVKRLTTEKMETTHELHKSQAAAKQKGEELDRLQEQHRAQAAQLAEAKALTAAQADRLEAAKRARAEAEAAVQALRAEAERTAQRAAGLEAELEASQAAVGAAELRHAEASSQAERVGEQLDAVTRQAAEAEAELATSRATVTELTATVAELRRRVEDTDGALAERTAAAAGLTQRVAALEEALAAQKTELEAQLAALQADAQVRGAEMKLLEEQLSGALQQVEAKTVALQQQHSAADQQRAEAAHLRAELEEQLRAKGREADGITAAREEVEMQL	126820000	8275900	14598000	23345000	15406300	7.567e+06		15932000	23320000	16062000	18438000	4.22844e+06	1.19678		6155800	15804000	3331000	8.43027e+06	6.54017e+06	0.547196			0	0	0	0	0	0
>EG_transcript_8823	8823LEVRRAISEVSDMALEERDMARLSEMCISNKGLSGLYDRLKISELMRGDTHMMDQKRKAEVMGMMVFELQSLEREGHLLAKRALQLLTYCTITVTLPVFKPRQPRGLPSEVQSAVDRLKRFRADPNDPDWTHSSLMGGKDPITNSGKLKVPDERRYQEELVDAMVMCFQENQPLTFVERTTQHFPYIEDLDIEVVVPSNGPKDYLLYNHTDDFRFLRFRAAVLHKLFPSITELRLLLYTGSGWHSQKKCYKTSYHCVWPQLVVDRERAHVIRLKTIDTFEKEGGMSGSWCERLTNQVKQASGKQQNAWETVFDITGVRAGSLRMPYNDKVMALTGKLEGRPLLPVAGYVFTFNGPNRPSFDNPETTISQEVQWVTMRLSHTRDGLREQDWLRMGTVRRPADEPLTPWVSPVPRKDWTQRKKASGGSGARKAWKPRDPEQERRDQAEYEEQMRGIRRKFAGNENDFKRELDRVMGDPGGHLSTLEEQRVRERDCRRWVWKHKKLKGALNFALPTGEVHVQGNQEQQIFMLDLLKGWTEPWTGAIPPMPSASGGGGK	46199000	18374000	13326000	14499000	1.53997e+07	2.64178e+06		0	0	0	0	0	0		0	0	0	0	0	0			0	0	0	0	0	0
>EG_transcript_7809	7809MQVPILLLREGTDTSQGKAQVISNIGACLHVVDTLKTTLGPRGMDKLIHLGRETTISNDGATIMKLLEVEHPAAKALVDIAQSQDHEVGDGTTSVVLLAGEFMRNAKELLEDGVAPQVIIKAYRQACNLAVARLQAIAQVPAADTPELMRENLLKCAITSLNSKLISTHGVQWSEGGVALTGGVFFGRMAVDAVEHLDDDMDLSLIGIKKVQGGSLADSFLVEGVAFKKTFSYAGFEQQPKMFLNPKILCLNIELELKAEKDNAEIRLSDPQQYQSIVDAEWDIIYSKLAKCVESGAQIILSKLAIGDLATQYFADRNLFCAGRVADEDMKRVCKATQASVLTTVSKVTPECLGTCGRFEERQVGAERYNLFTECPTAKSVTIVLRGGAEQFMDEAERSLHDAIMIVRKGRKQGAVVPGGGAVEMELSRYLREHSRTIKGKAQIIMNMYAKALEVIPRCLADNAGFDSIDVLNKLRYMHAKKEEEGIYYGVDIETGGVCDTFAKYVWEPVEMKRNALYAATEAANLILSIDETVRNPKSEQPGDNVPVGGKGTGGKGMSGMMAGRRGVRRLK	46101000	12366000	15796000	17940000	1.53673e+07	2.81162e+06		0	0	0	0	0	0		0	0	0	0	0	0			0	0	0	0	0	0
>EG_transcript_52013	52013MLTMIGGRAGARLGGLDGAQAQGDNVDMMSKFRSDKPAEAAAAGAKAAKAKGAAPAGGEQIPLDMVSRFPAEPEAEMLSMIGGRAGARLGGLDGAQAQGDNVDMMSKFRSDKPAEAAAAGAKTAK	51670000	17598000	19798000	8693900	15363300	5.87968e+06		844630	2303800	722470	1290300	879839	0.0839859		168390	1437100	104020	569837	751761	0.0370908			0	0	0	0	0	0
>EG_transcript_1348	1348MSLQALNPNAVNVKGQSARIVITNASRGLADTLSSNLGPKGTMKMLVSGSGDIKLTKDGGVLLSEMQFQHPIAQMIARAVTAQDDMAGDGTTGTVLLIGELMRLAEYYMRDGVHVRSIVEGYNLAKEETLRFLDKFKKPVPHLPNESREIYVRTAFTALNTKLETPMAQELAEICVDAVNCIHTVGQPIDLHMVEVMVMQHKMGVDSQFVQGLVLDHGTRHPDMPKRLENCFILTCNGSLEYEKSEVNSEWAYSNANMKEKMVKAERKVVDDNTRKIIALKREVCQNGEGFAVINQKGIDPLSLDMLAKEGIMALRRAKRRNMERLVLACGGVAVNSFDNLVIGDLGRATAVYEHVLGEEKFTFVEAEKPRSCTVLLKGPNKHTIGQLKDAVRDGLRAVSNTLEDMSVVPGAGTFEVAAQVNLEEYLDKVQGHVKIGVRAFGEGLSIIPRTLCSTMGRDDAAYVLIELQEAHKAARKKGTDEYFGVDMVAGGIADASVQQLFDSFPAFYFSSCLARENDHVPHLREIPFSKLETIWH	45865000	18601000	6010700	21253000	1.52882e+07	8.14326e+06		0	0	0	0	0	0		0	0	0	0	0	0			0	0	0	0	0	0
>EG_transcript_21824;>EG_transcript_13247	21824VYGQYTQPDPDCPVRISRLIFYMLSKKDSVRPSVTKLLLNSYVQSYVNEMPKFLKVTTDDSRYPKELGHEDKAPEAPTAAAAAQEDAGAQLNDKEPLKESQACTPEEMKVLTGQLSAIPAAEKPAVQPEVHKEEPAPPEEPTPGENDVFEDQYESDFEEYHEEESAEKKRQDKREKLEKELGAEKFATACKILQEMGDNEEAAGKALEALLSEAEQRLAPELNAYVIEAMRQEMAPK	51520000	16683000	12946000	16082000	15237000	2.00669e+06		1796700	2353400	428340	1.52615e+06	990638	0.100161		465500	537160	228680	410447	161441	0.0269375			0	0	0	0	0	0
>EG_transcript_30657	30657MGDAERGKKLFESRAAQVTFILVFLFTSCPLHSQCHSAQKGVNSTGPSLWGVYGRTSGSVPGYAYSNANKNAAIVWEEETLHKFLENPKKYVPGTKMAFAGIKAKKDRQDIIAYMKTLKD	45683000	16234000	17187000	12261000	1.52273e+07	2.61274e+06		0	0	0	0	0	0		0	0	0	0	0	0			0	0	0	0	0	0
>EG_transcript_3145	3145MSFSTTRTFASPAPGLPPAYAALTAGHSVTTRSFYGANGYGGVVADSVRTLPPALSAPVFCASLPPPPLPLATSTALVQTLPGECVPCETAVAPAPLLLSAPPLCAPAPAEAKRLDIHLMEQRLPHSHALFEELKKLREELFGARVTEETLEQELAEARGKLARLADLEAQVLPLRAEIASLKDLVFRAERRAASAEAELEAAQQLIKKLEGRVKEAEERANQAQAVHARIRSLEQQLADAQERAAALQRERDAALTEVGRLSALLTDANHTISRLQGDLEAERGQFQRDLAALRQRLAAAIAERDAARTETQHYQDQLLQAKAAADRRINELQLQFDEERARLQRDRDDARANARALELKLQEANHALSAAEQRNAQLQSSFDIERRRLTEQIAGLQSRVAGLEQELEAARSGLRASEAKVRELSDALQRTQQQLQQTQLAFEAERARMQDQIVALQARVHSLEGDLNGALNELRRLEAKLQETTEQLAAANQRLKDAEARFAQERSALQNDVFNLQKALAQLEAERDEARREAAMWQSRAQELDAHLDGAKQHIANLEGRLRDLEQEVRTLRTQLKATVQVHSQTSVKETYKVKTFEMAAKLAVMDGTDDGMYNGLPIEVEGEGLYRDLVAQGRRPQADRERRPSISKRETYKVTSFEMADRLAKSDGSGLGIYQGLPIEVTGEGLYLDLVRAGRRSAEPSSPTIVSTTSAAAAGQTYVVNSVDAAATLSRMGPNDDGTYKGMLIEVKGQGLYRNLRAR	45678000	6103600	28683000	10891000	1.52259e+07	1.18975e+07		0	0	0	0	0	0		0	0	0	0	0	0			0	0	0	0	0	0
>EG_transcript_28802	28802MSVSGRKKVLLKVIILGDSGVGKTSLMNQYVNKKFDNRYKATIGADFLTKELEVEGTLVTLQIWDTAGQERFQSLGSAFYRGADACILVFDLTSQESFQHLTSWHDEFIIQAGQNKDFVLIGNKNDLEEKRVVSQKGALAWCTKHSQDDENPIPYFETSAKEDLNVQQAFYSVAKNALKK	45440000	29006000	11510000	4924600	1.51469e+07	1.24458e+07		0	0	0	0	0	0		0	0	0	0	0	0			0	0	0	0	0	0
>EG_transcript_26369	26369APKVAPKKGSKSKDATGKKPAGKKGKDGKGKKAEAEVKKAGKPVQLFESRPKNFSVGQDLQPKRDLSRFVRWPAYIKRQRQKRILLKRLRVPPAINQFNHTVDRHLKKELFKFALKYKPESSFERRSRLKKEAEAKLKDPKAPASVPGPRVYSGAQRVFRLVEQKRAKLVLIAHDVDPIEIVLCLPALCRKQGIPWCIVKGKANLGKLVGLKTATSLAFVDIKNGDKTDFEKLTQSVKLAYNDKYEELSRK	46092000	0	12959000	32388000	1.51157e+07	1.63014e+07		0	236510	0	78836.7	136549	0.00521556		278810	229400	0	169403	148773	0.0112071			0	0	0	0	0	0
>EG_transcript_15243	15243MALRTRFENSDDVGVFSKLTNRYCLVGMGASNNFYSVFEHELQDHIPVIYTSVAGCRIIGRLCVGNKNGLLMPTTTTDQELLHVRNAMPDDIKVQRVEERLSALGNVIACNDHVALIHTELDKETEQIIQDTLAVETFRTSIAGNQLVGSYSVISNHGALVHPKTPTADMDELSSILQVPVVAGTVNRGSEVLGAGLVVNDWAAFCGLNTTSTEISVIEGVFKLRQPGQAGAGVLADIRNSIIDELA	45249000	11754000	20852000	12642000	1.50827e+07	5.01608e+06		0	0	0	0	0	0		0	0	0	0	0	0			0	0	0	0	0	0
>EG_transcript_2012	2012MAAGTGAQQPCSSVGPRRPSTALHLHAGLDTGLPVVEALAQVQRTIGGAAVPPLAQEGFSIPTFTGEDLVLPTVASLAYLYARPGVITGAFDTVVAAPMYRMQMKKLDPKKIEIGRKLGSGGFGEVYLASVKDEDSGREVTIVLKRVKEFGEAETWMNERINRALPGVCARMVDSFEIKPTGDKKPSSGVFGLSGGKELWLAFDYEGEKNLAEYMQEPNFPFNLEQLLFGRRLNGPKSPERKIQTIREIMRQLVFLVSSLHNIGIVHRDVKPQNCIVTFDGRLKLIDLGGAADLRTGINYAPKQYIIDPRFAPPEMTVMQQSTPAPPPIAVATFLAPALWILNTPDKFDVYSLGVTFLQLCFAGMRSNDDILAFNDTLKDSFKYDLQAWRESEAKRNRQDYLDGFALLDLDNGAGWDLLKRMMQFNPRDRPSTTDILRSAFMKGTTLTAPMKSRGVVDRALEVVNQLVVQLYSRYTRTPTDQGIQEGTVLNVEDGQAVPESPDDVSRTQTWWEGRKRAVTIATRPPTLMERLSDQMKPRSK	45152000	22138000	23013000	0	1.50503e+07	1.30413e+07		0	0	0	0	0	0		0	0	0	0	0	0			0	0	0	0	0	0
>EG_transcript_14416	14416LDANPLGLRFERVSLTELAEDAVLKVHELNRQQAPVKVRYAVAIFVYTYELQYGDQQEEYNQIYAAINEAMRAGNEAGLDFWRPLICELNMSLEALPPTSCKLYRGIDCQFSGSYHPGAVVCWPAFSSATRNKRVAEDFAHGDGGTLFFLQGWSARCIERLSRYPDEEEVLFLPNTTFRITSTLLGTTDIGKFYSRVDNIAMEECDATDRGERGMFDVPPGVANLLVQVPEELTMGALTCLANLNASSVVRMEWLRANPDHIRARMVLGLTDGPPSGFMRWSSTGSPTSGHRSPAFPAAGSLDPGADASPSPPSASGGPHPRRPPRHPPLRLTFSDAVL	47295000	14285000	16268000	14504000	15019000	1.08719e+06		825400	1107700	304640	745913	407388	0.0496646		0	0	0	0	0	0			0	0	0	0	0	0
>EG_transcript_2261	2261GFGGFGQSSAAAFGAPSAPALGGFGGFGQSSASPGFGFGQSSAAGFGGFGQPPSGGFGQPSSGGFGGFGAAPAFGAPSSSAGGFGFGQPAAGFGQSSSAAGFGGFGQPAPAGQPGGLNPFAGAAGPLYPKFEKITTQEGSPPMTVNFHTITRLDPFRNYSLEQFHWLEYEAKMQNRPSLWAQIPDPQKAQGAVAKAPPTAAPSAPAFGTFGQPAASSSAGGFGFGGFGQPQQSSSGGMFGGGSVSGFGGFGPSGAAATPFGGFGFGAASSSAAAAPFGGFGAPAGATPFGQSSGAASPFGGFGGFGAASSSSPFALGGQSSSAPFGGFGGFGQSSSAAATPFGFGQSSAASPFGGGFGGFGQSSSAAGFGGFGAPSSSAAFGLGMTPFGQSSQAGGFGQAAPGFGFGQSSSATGFGFGSSSAPALGFGAPSSSAAFGGFGGFGQSSSGGMFGAAPSPFGTFGSSSAAGGFGFNRPSSSGLSFGMSSSAGGFGFGQPAGGFGQPGFGGFSSAAASPFGASPGFGSPSPFGTPANAFGAPSPFGFNTLQQPMMPQGTPQDALSIALAPYGNNPVFNLITQSSSADATFNSSSALSIVAVKSPASSPQPPTLSGLATPVFARPRDRSIPRSALWTSSLFSNVAAEEEKRPALLPPTKSVIHAELFCSPMKDLRALVFQEPDVIPGEGRLAPPGSPAPLWVESGDQTPGPSGRSALDTPGSVQKVLTAQFDTANTKLPTMQGGEYTVRPSLDALLSYSAEALQRVPNFEVAREGVGRIRFLRPVDLTGVRLDAVVRILPGEVGLYVDGQEAPPPNQGLNVDAECTLLNVFPKKHEAGQPFEGRRLERFMQKLQDVPNTEFVEYDGETGTWKFIVRAGDWKQAT	44875000	13016000	17942000	13916000	14958000	2.62311e+06		0	0	0	0	0	0		0	0	0	0	0	0			0	0	0	0	0	0
>EG_transcript_12931	12931MQGGTSWQVHHREQQHWNTWNTGRGVDSIGSESVLLPSHLFADSQAGARALDAADGVIDGKSFGTEVAVRRSGPVAPPVLAASQAQARALDAADGVIDGRAFGQQVGVRRAGPAGPQGPHVFADSQAHARALDAADGVIDGRAFGQQVAVSRHGGASQKILAHSQAEARALDAADGVLDGRAFGSQVGVAPRWFPTASTTYGSPPITQPQPHVGQVAASDAVHLGPFVVGQPAALTPTAWAVQFPTATPVIPAVSPAPVVAAVVPPATYGVGPAILPQPAWPQYHLTQLLVLPASPAYPAGFFPGGTTIVGAPISIPPPVLATTPFPYTFGL	44755000	0	44755000	0	1.49183e+07	2.58393e+07		0	0	0	0	0	0		0	0	0	0	0	0			0	0	0	0	0	0
>EG_transcript_2385	2385PARNQIAKNPTNTVYDAKRLIGRKFKDKEVQNDLKTWPFQVVAGDNGDPCFQVQHCGQTQQMRPEQISGLILAKLKETAEAHLGKQVRKAVVTVPAYFNDAQRTSTKVAGELAGLEVLRIINEPTAAALAYGLDRKTDKSQLVLVFDLGGGTFDASLIAMDSGVFEVKATSGNTHLGGQDFDDNLVKYCIQEFKKATHLDMSENAKAVRKLRTAVEKAKRALSSSITTEIEVDAIHEGEDLLVKVSRAKFEQLNLKLFEQCIKEIDKVLTDASVKPADVDEVVMVGGSSRIPKVQEMVAEYFGGKRLNFSINPDEAIAYGAAIQANVIAGSAEAKAHTGDVLLLDVAPLSIGLAADGGKFKVLIPRNATIPRKVSEEFTTVDDDQTCVEVEVYEGERPRASANHLLGTFELDGIQKAPAGEASIMVTFNVDANGVLNVTAEDSSSPGGKKAEITITNTNKLSSDQINAMVEEAKKFARDDQAFVKLATARAKYEEYLYDLQKLAEEREVKESLARALEAQAEWQEQLLEAASYEDIQDKMDQLVEIHQRMLETKEERAKRKRAEQDGELEDDAFSQPMLGAADAPGDDFAPEDRPDEAEEEEEHSQPKKRHRKTVKTAVKTVAADTPGDGDRIKVEKKEKKERKALKRKGEGSAGEPGPADATADSAPAQPAEAKPEVDATDEQPSAHPNPDAKPTTGAAGSPKKPGRPSKPRASKPGKGKDKAADGAAAQAEGGSPTADGEATDAPQDEQEKGVATAPEDPVAKKPKVAKGRKASKEIVVADDES	46990000	9236800	19157000	16200000	14864600	5.09314e+06		571400	663350	201470	478740	244485	0.0322067		318760	537560	103150	319823	217207	0.0215158			0	0	0	0	0	0
>EG_transcript_20398	20398MPDLAGKVAIVTGGGTGIGAAIGMEMAKAGATVVLAGRRPDVLQTAAAAIREATPGAAVHCIKCDIRSKESCQQLVQQSIDIGPVHILVNNAGIGGEVALVENYPDDDWDEVFNTNVRSNFYLCKAVIPHFRQRYEAEKEKDTFTNHLHIGAIIVMSSIAGQVGRPRLAPYSASNWARIGFAKSLALELTPIRVTVNCVCPGWVYTPIWDSLTKCIDPSKPVEDVFQEWVTALCPMKRPQTAEEVARLTLFLATQPNMTAQDVCLDGGFTFF	44562000	13375000	10828000	20359000	14854000	4.93463e+06		0	0	0	0	0	0		0	0	0	0	0	0			0	0	0	0	0	0
>EG_transcript_35473	35473MTSYEFDVLTKTRSNLTKEYSYQRDMRLKVTELMLDEAPHELEGLAVEGDAALKQLAELKALQTLTEYAGDLLEGQNQIVQRVNDFVDSNPVYLLDQPLREEARWNLLPEMDHKTRSLVRTELRDWLPAEYRQTRAVDLQQVAAFSPPVKADMFRAIEARAKDAEAEIRSLPPAEQAGL	44540000	7224900	28503000	8811300	14846400	1.18535e+07		0	0	0	0	0	0		0	0	0	0	0	0			0	0	0	0	0	0
>EG_transcript_5201	5201QLIREDKAYCDNTPKEEMQKHRFDGTPTPCRANTLEQNLAMWEEMKKASPEGLQICLRAKLSVDNPNKALRDPVIYRCNLTPHPRHGDKYKVYPTYDFACPIVDSIEGVTHALRTSEYNDRNDQYRWMIKALGLRPPSLDDFSRLNMEYTVMSKRKLTEFVNTGKVWGWDDPRMPTTRGLLRRGVHIQALWEFVKVQGMSKVCNTMEWEKIWNLNKKIIDPIAPRYTCVDQFRVPVTLTGLDGVLRQTVPLHKKNTAIGNKEVAYAPKLFLEEQDVVLLAEGEEVTLLDWGNAYVRAIEKDPAGKPTHITMELHLEGDFKTTKQKLSWLADVEANVPIVMYEFDHLITERNIDKATDLDSVVRDVTEYKLLGLAEEGVRAVKKGEIIQFQRRGFFICDAVEPVMTFFYIPDGHLKHNHLSAMARWGPPPPTLEDRKERAEAEAKKQTTADPATPATPAKSNKQLKKEAEAAKKAAAAAATPAPAPAEAAAAVAMASATGSKEPPAAPAEGAPAEKEAAEPEKESKGAAKKREKEEAKAKAAAEREAAAAAKLAEAQAKLQGRFGDKPMVQSATYQTKRFLRVSDLTKERAGETVTIRARVHTVRAKGKLGFCTLRDTPFSVQCVISESEATPKEAIKWVGALRCESVVDCTGKLVVPDAPVLSVTQQEVELHIESMFIVTTAPLQLPFQLEDASRRDLDAEEVKALEE	44512000	13871000	11142000	19499000	1.48373e+07	4.26148e+06		0	0	0	0	0	0		0	0	0	0	0	0			0	0	0	0	0	0
>EG_transcript_27391	27391MDDAFADLEDVENLSPEEMQRKIEELESAIASAEKEQGSVGLESPSALAELDPDLEKIRQELASLDEEILKVSGDSKGSVDACSVYVGNVDYGASAEELQNQFASCGEINRCTILCHKVTGHPLGYAYIEFTTEQAVVKAVQEMNESLFRGRQLKVLPKRVNVPGLGKGRGKGKGFLSPSRGKGKGKGKGKGKGYYQPTPYWKGRGKGTRRFSRYHPYASAYY	44366000	8219800	21404000	14742000	14788600	6.59222e+06		0	0	0	0	0	0		0	0	0	0	0	0			0	0	0	0	0	0
>EG_transcript_11718	11718MSTFGRCYRVTTFGESHCKSVGVIIDGVPPRLALTEADIQPQLDRRRPGQSAIATKRNEADAVTILSGTENGLTLGTPIGAKVDNKDQRPHDYGFQSEGGEKRQKLEDGGHAGRIFVEPEVNSAFVPRPSHADYTYFTKYGIHASSGGGRSSARETIGRVIGGAVAEKCLQGLCPGYRCIAWVSGVGPYSFDISDPKYGDWMNSITREEVDETMVRCPDKEISAKMQELIIKLAGEGDSTGGTVTCAIFGVPAGLGEPCFDKLEALLAHAMMSIPATKGFEIGSGFAGTRLTGSEHNDMYVKKGDRLGTATNNSGGVQGGISNGEPIVMRLAFKPPATIAKGQQTCTMAGEEETLAAKGRHDPCVVNRAVPIVEAMASMVILDAFLQQRQRL	44324000	19486000	18805000	6032900	1.47746e+07	7.57822e+06		0	0	0	0	0	0		0	0	0	0	0	0			0	0	0	0	0	0
>EG_transcript_56611	56611KPQPPPKPAAVAPKAKEPEPAPAPAPAPAPKVIKSWVRPWTLPQFEDPYTPAVKGGQPAVPPPAAQPAKPPAAAVKAPAAPAKPEVAPLPKAEAPKRDTLAEAQRKAEERKAEQLRKQE	43898000	15750000	14428000	13720000	1.46327e+07	1.03036e+06		0	0	0	0	0	0		0	0	0	0	0	0			0	0	0	0	0	0
>EG_transcript_55785	55785MAFGRTRPTLSSPLVPVWNDLRALQVFTSQEYMQKRGPGFTNTLEYKLSCLNPVKWYDMMKVMPGGKAFVGTALGLALFGGWGVEFVKNISVMTKEKPPIDWNNEKLGHLTRS	43884000	9979500	24342000	9562800	14628100	8.41506e+06		0	0	0	0	0	0		0	0	0	0	0	0			0	0	0	0	0	0
>EG_transcript_33867	33867QEFFASKGFANQPSRCKDCQAAFKQSGGGGGGGGYGGKGGFGGSGGYGGGYGGSGGYGGGYGGGKGGGGGGGKGGGCFKCGAADHWSRECPQGGGGGW	43815000	14059000	17543000	12213000	14605000	2.70662e+06		0	0	0	0	0	0		0	0	0	0	0	0			0	0	0	0	0	0
>EG_transcript_10775	10775TSGAAGDLQQVTSMARAMVTQFGMSDIGPWSLQGDSQGTGRFFSLKDCPSRTALGPKGRPTADLGLERIRNQKDPAQQDLIMRMMARNQMSEKVASAIDRNVKQISDECYAQALSLIRNNLPAIDAAVERLVETETLTGDEFREIVSKHCTIPLENVEAVERQKLGIREAESRHKETVAAMTAMFETLDKQRHP	43775000	0	0	43775000	1.45917e+07	2.52735e+07		0	0	0	0	0	0		0	0	0	0	0	0			0	0	0	0	0	0
>EG_transcript_10389	10389WWQYCALSGNNTRDPAAHTPEFLQAFLDQPNLPTLNLDEITKVEDPSDHAALVERIKIVQKTSPEGKLAWVAWCTQKPNGSRDPNLHEPDFLAGFLGSLKQETLAAWSPPAEVKDGKQPLVDQIKSVQRTPEGKEAWAAWCAHYGGGSRDPTVHDASFLQQFLRTQGLMPGKRPAAAIVAGGKGKGKGGFFEDPAAREELTGLIKAAQRESEEFRYAWAEYCAMFAGNSRDPNLHDLASLQGFVAANTHLIPPHYGYGAPVPPAFPMAKRGRFMGGPAYPPHAPAGYAAPPVSMPPVRYPMGGPPAGLPGRPPRGPFTSVAAPQLWANGGAVPRGRPYYAVPHGKGF	43690000	13951000	12861000	16878000	1.45633e+07	2.07733e+06		0	0	0	0	0	0		0	0	0	0	0	0			0	0	0	0	0	0
>EG_transcript_18132	18132PPFPFPSWLPSGEEELLLVRPLVLGLALQQPSWPPQKQFLLPRRQPRRERERRQRRTRLKTRTKRRWKRKEAKENKAENKDEKKVEKKEEKPKVDYEDKEMDCQDCNQKFTWTAGQQEFFASRSFGEPKRCKECTLAKKGKGGKGKGKGKGGKGDAKSCRNCGGEGHLAKECPKPSSCYNCGGEGHNAKDCPKPKVCRNHKAGNCKHGAECKFSHSE	59794000	17411000	14412000	11864000	1.45623e+07	2.77655e+06		1682800	1941900	3112000	2.24557e+06	761455	0.154204		2351100	5193500	1826300	3.12363e+06	1.81166e+06	0.214501			0	0	0	0	0	0
>EG_transcript_22249	22249MVAVATTVGCLLLGQIAPSSLYVTRNVPTLPASYQTTMKPLRAGEDFQDDLTPLADLLSNPDILMPLPEQRPSNSRVQVLDDDDIDVPSPGQKRAIRRMSHIDFSRWQMAEGDVGGTAVQIARLSARINGLSRHLAENRHDVVAMRRISVLTSDRRKLLNYLWKRDPGVVVDLIQELNIRWRRPKLNTLIPRSGPVDIPIPRQVTRPRTIPKANQAAAAAAAAGAE	43650000	9774200	16278000	17598000	1.45501e+07	4.18835e+06		0	0	0	0	0	0		0	0	0	0	0	0			0	0	0	0	0	0
>EG_transcript_55709	55709MKISIKTIAGNAHQLDVEDDLQLGALKKKIEDELGYEGSNMRLVFKGKVLSEDGVTVSQVGLVDNEFLVLVAKKKVKKDEPAPAPAATPAPAPVAAAAAPATPAPEA	95357000	33288000	10307000	0	1.45317e+07	1.70414e+07		10619000	14551000	8986500	11385500	2.86034e+06	0.783496		7718300	9154100	733160	5868520	4.50492e+06	0.403844			0	0	0	0	0	0
>EG_transcript_11524	11524APSPHYGAAGCPPTGPADDTPGGRAARAAGCLLLAAGLALYAGHEAQLFAPPAAAAPAVLAPVATAASMALAGMTAAAEGGNHVPAAGPHTGTPQITRLNSGRQVAKAMLVTLFWLPALAVGAFSIWSRLRAARRSHALSLLAAAAEDAAAGDQASDAPESPLTKEGDELKDGEDLLLGAVDPKVAPLLSEETKRLMRQFLEKETEVRLLQQLQAQTLEEASQRLTAEAEQQASEEEVRAIQAEVQRKYEDVQRLQAEATLGEADAERLKAQLQQVDRLLAAVGEGEEGDAKPDRRVALGALGGIVALQILHAVLAPAPPPPPSEEAGSPDPVR	51049000	16210000	14819000	12333000	14454000	1.9641e+06		2528200	3335100	667790	2177030	1.36789e+06	0.150618		550820	510410	93672	384967	253077	0.026634			0	0	0	0	0	0
>EG_transcript_24589	24589MSSRSQYDTFISIFSPDGRLYQVEYAFKAIKGPALTSIGIRGQKCTVVVTQRKVPDKLIQAETVSHVFNVTKSIGCVMTGRIADGKALLYRARQEASEFWYNNGYDMPISALAKRMADIAQLTTQYVGSRPMGVAIILVGMEQDDDGTYVPKVFKVDPAGSYMGWSGTACGQKETEAINFLEKKHRAGKMENLSTDDTIMLAISTLQSVLATDFKAAELEVGLATEDDCQFRLLKEADIDKYLTTIAEKD	45031000	8753400	25032000	9554300	1.44466e+07	9.176e+06		1365200	326130	0	563777	712951	0.039025		0	0	0	0	0	0			0	0	0	0	0	0
>EG_transcript_15257	15257MADDLSADQKLGMSLEEIIAHRQRHGGEAEPAPRRPQPSRPNLQRLQAQQQQRQQFQRPALLEPQPPLALTQTRLALAQQPSGMLPRGAQSLLPSTQRGLALAGQPQVVHVPVYVPVPVPASMAAGLAGLPNSSPGLLGGQAIGATGLGGFRGAAQLDSPLRQPMGALTAAQQGLEANPFTMSGTGFRVDANGQFVSNYQRDEPVLFSGPTAGVPAGAGGRAARAAEAVPQRANVTALPTYEDQAAARRQQYTEQQAAQRQQRRAAGVAAARANPAELEARKAAGELTLSERFAMFS	43127000	15564000	18621000	8941600	1.43755e+07	4.94793e+06		0	0	0	0	0	0		0	0	0	0	0	0			0	0	0	0	0	0
>EG_transcript_22434	22434RTRELGELVAVRLPEIGTKCNAGCYAHCLTESSTWKAPDDLHTVEAMVCIEGAEPYCLARISEVVCLPIGGVISAVNNAVHDSPAILTRDPEGEGWLMKLTNLTEPGMEMLDRQAYLDSLKVSK	43020000	10902000	16299000	15818000	1.43397e+07	2.98681e+06		0	0	0	0	0	0		0	0	0	0	0	0			0	0	0	0	0	0
>EG_transcript_18134	18134MLLKNIAVLSVVREADYRRVLPQPYAASIGGHTRHSIDHFSKLLFTDWSQPVRYDDRTRSRGGDVENDPAAARSALEAIVQRLGDFEQGGTDLHQPVTVAFMRGSDFSEFEMRSTVEREIAFLTHHAIHHLAMIKLIAASMQYELDEDLGLAPSTRAAKVAAPPPQSPPGPKGLTAVCNPGIQKEKPKVVDTVIVTDMGTAGKMVMCRCWRSKKFPHCDGSHAQHNQESGDNVGPLIIKI	42774000	10509000	14138000	18127000	14258000	3.81042e+06		0	0	0	0	0	0		0	0	0	0	0	0			0	0	0	0	0	0
>EG_transcript_14460	14460GLDVPTVTLPSKHQRMRSRLPLREEVAVGVAPATTPEVGLEAATGAKPRAWPRWPHALGLTAAVAALLATFSVSRHRLARAAAAAPFVQQAEDAPWCVVPLTGEAFDPLGLNEDGEPAGRSFKTRYGQALLFAWVATFSAFPASAADLDVFAGLDESQKTFVNFLIFGQAVGFLGLLATANVVRQQKEELDVLEDTLEKVYRQLRQRARARQGELLAQVPPVLLSPVLDQDDHEEELQRAVVQLLRHGRHALKEQHGAEALREFQAAEQLLRGGGHLEDRLRFERKAERGVAAALQQLGRTEEALASLQRVLDMTKTIGDSTGLEEVYGAMADLLAELGRYVEAGKYYDLHSNRVVEDSVTGVEGAL	42634000	9759600	15163000	17711000	14211200	4.06025e+06		0	0	0	0	0	0		0	0	0	0	0	0			0	0	0	0	0	0
>EG_transcript_17888	17888PSHRTATVADVMQLLGEKEGELVLLSPTQSIESAMEILNESQILSAPMVSGSGRFVGIVDVHDMLDLAVEAYKKGDHSGQWASILQSSLDKCSRNKSRDISFLAKGPGTSKSVAEVVTGKFLGGNVHRLAVSDCDGHPLAIFSQSDVVRYLSMQPSQIGPKASLTLQELWVGQQTPITLPHTASAIDGLVLMHDQNVRVLPIVSAEGKLVAQLSTTSLRGLCTKDLPLLNKPVLEFLSNTPARARRAPTPLKLKPDITLQQCILELSNAYAHECFVVDAEDRPIAVVTLTDVLRFIWG	42496000	7861800	15985000	18650000	14165600	5.61952e+06		0	0	0	0	0	0		0	0	0	0	0	0			0	0	0	0	0	0
>EG_transcript_26168	26168MHFAPLFFCLLFSVALTKPVVLTEASFDNLVYSSGKRAFIKFFAPWCGHCKSMKPAWDTLGGEYAGSSSVLIADVDCTEEQALCKRFGVSGYPTVKYWGEDSPKEGSDYSQGRDLESLRNFVKENLEVKCTISDPSSCTEKEQEYISKMAAKSPEQAKKELGRLEGMAGNKMTAEQKAWLKARVQILKQQTA	42436000	13633000	15644000	13159000	1.41453e+07	1.31934e+06		0	0	0	0	0	0		0	0	0	0	0	0			0	0	0	0	0	0
>EG_transcript_14462	14462MATVQRLAENDQVENCRFYEQKYPKLDDFVVVRVKSITASAAYVQLLEYNNTEGMIPLTELSRRRIRSVNKHIRVGKTEIVQVFRLDEDKGYIDLSKKKVTDDDYRLCETRYTKAKDVHSIMQHVARECRCNLESLYKLVGWPLYKKYGHAFDAFGAAMADPEKVLGPLGLEEDIKEKLITTIQHRHKAQPFRVRADVEVTCFKYEGIDAIRKALKAGEKAVEGNQCALTIRLLAAPTYVIVANSIDKDEGLKLVKTAIDAVKGSITEQGGTLKVTKEPTILSTEDELKHHTDEDEDEEDEEDEEEEDEEEEDDEEADEGEGQED	42399000	13591000	9191300	19617000	14133100	5.23395e+06		0	0	0	0	0	0		0	0	0	0	0	0			0	0	0	0	0	0
>EG_transcript_18622	18622MPKEVYVGGIARETPTKDIERLLLKYGDVDRFTWKDDSVYALFASSRDADDAIDRLDGYRLDGAKLRVEDADSRSRGRTDDRRDDRRDDDRRYDDRRHDDRRNDDRRDDRRNDDRRYDDRRDDRDRRDDRYDSRPAPPPPARPLGPRDRKPLPGDWYCPKPGCGELNFARRVKCHFCSTDIPQHTSRYGERSQSRERRERQRRADSNERKRRRFSRSPSPKDRENGADRPGTEPRGADAATRSGSRGRD	42376000	18899000	10618000	12858000	14125000	4.28342e+06		0	0	0	0	0	0		0	0	0	0	0	0			0	0	0	0	0	0
>EG_transcript_22087;>EG_transcript_22438	22087MDSLTTGLEKLTNLLNGGIITLAEFEEKKSVLVNKYIGLETPGAAAKAARAPAAPRPVGRGGYGGYPGAFMVPVGGKGWAGVGPVYGSRLGAVRHAPYQRPAPTVPKQLLAERGTSVKVQPVPEGIDEHQLAEAFGVYGEVVSAAVHRGTPPFGHINFTTSEAAAAVAGLNQVDLFGQIVSVTLSRRRWEVSEEGSPNRGIGIFNLPLSMTQESLTEFLSIYPGLQSVKLVFNKGSARNPFGGQFKGYAFAYFDSVENATLAKDQLTGTLVEGASLNVKFCNKAV	42354000	9923600	16354000	16076000	1.41179e+07	3.635e+06		0	0	0	0	0	0		0	0	0	0	0	0			0	0	0	0	0	0
>EG_transcript_29529	29529MAQVPISQLPLEELNQVKEQLETEIRNLAQSLQALRQVRERFFESKTCIEHLREYKPGDKVLVPLTSSLYVPGEFGDTSQCIVDVGTGYYLKQSLEKGEDFMDRKMKYMKENIDKVQAAVSQKNQQLNAVVEEMQRKVQQQRQQRPAEGAAAK	42431000	10164000	21626000	10412000	1.40673e+07	6.54717e+06		228200	0	0	76066.7	131751	0.00540733		0	0	0	0	0	0			0	0	0	0	0	0
>EG_transcript_8368	8368GVTETKAAEAKSPAAEATSDGRRSVREKRPMDKFKSAAPAAEEPAEFKILPGKGTELGSIESFNVLLNRHRTTDPVLVAAHRLCYGRVGKATTRKRDLRKFSGLWDCNRDQARVRAVRVKPFKLLKDVAELFGCLPSGANTIDSLADAVADFLMKPQDSGREVPPSKSEKLAKVRASKQAKKERSQRKKEKARKEKEKEKKAKAGTPKRPPTAFLLFSIDRQPAIRKKHPDWKITEVSQRVAKEWGRLEAEDKKPYEKKARKLKEKYEEEMKEWARKQKGKKAKDSTDKKKAKKEAESSGEEDESEQESEEEEEPQAKKQRKEKPDGKEKKKAKAKKDKDSDSEGEEEEGEEDASEEEEEAPKKAKSKAKETVKEKQKEKEKEKGKEKEKKAKEAGKKRKKPQKEEEEEEEEKEEAEKEEKEAPKEKAKAKADKEPKPKAATEAAEPEEPKPKKAKAAPAETPAPAEAPAEPQATAKADGPATTPPAAAESPAEKLKAASEALVDEE	42047000	8315000	15469000	18262000	1.40153e+07	5.13036e+06		0	0	0	0	0	0		0	0	0	0	0	0			0	0	0	0	0	0
>EG_transcript_5318	5318KLGEGGFAVVWLCKDEYDNQFALKKCLVQTPEQLKTMTSELELLKALKHPHIISVVGSEKRNMGPHTEFYILMEYAEKSLLGMMQERHAENRRFSEKEVLRIFSDIVSAVAHCHSQNPPVAHRDLKIENVLLGQDKLFKLCDFGSCIRTAYEPQSYRDCSAAEEEIDRNTTLCYRAPEMCDLMSKRRIDEKCDIWALGCLLYYLCFFELPFEEQKLQIINGRYTIPADHSFQPAVVELIRACLTLDPTARPDIWLVAEQVAALRGVANKSPRPETYVPQAVSIGGSPAGAEARPAPPPAAKAAPSAAPVAKPPAVKAGGALFSQLDWQDGSGAVVKPAAAAAAAAHTSPVSPSPIFSPPKPTPPRQSPTEQPKPKADFAMPDFDDLSISPATPAPAPTTSFDLFSAEPAKPAPTSAGAGLDDFDFNPRSAPTAAAPVFDSNDLFAAAPFDAAFNPRGGPAAPAPIVPPAPTSPAVAAKADLFADNGALFGDSLFPPPKPIGGSGPQSPLKEGKAEGGPSVDAMASKLLEGFLSSSAGDSPRSNPKPAAKPAYVPLGTAKSGAGLFPPQHQRSGSAEQAGAKDPFASLF	41985000	13148000	16947000	11890000	13995000	2.63275e+06		0	0	0	0	0	0		0	0	0	0	0	0			0	0	0	0	0	0
>EG_transcript_3131	3131MDEHVLKAQLEVLRTELEIKKREAELARLHAQRGRPEPSRARPLSPPPARPASYRPPPGDYYSQPPPPKRPRVEQPRTPYSYSAQTPQRTSPARTGYGGQYVRPSAVPSRQVVGTSPAARQKAAPKEHKDSLLQQVQKMRLRLEKDVPPGGMLVQYATILMFEAFKNHQPPSPEALAELQLAFSNFLERVRAGMEAGQQDVWAPIGQQIKLFFEAGFRIRKHFDFKQGQQPLFLAYVDALNLFMPLPEDVPADFQPHAACWLRPTLALGCGVLDAVRLQSGVIPETLSPSDLLAELYWDLEVDVFQKEPKESLPQATVARRKRNVTQIALSILQNSDFASFQPKEGTVKSPPIVIVCHSKGMVLKLADTLNYLARFEYSQGYRGAEAAYREAVGLSDPPVSIVVCTTGRALNELQKGGLSFQSLKLLAFMAQGTMSAQEMQKIRNQAPVTSRIMVFHSQKMPIKNGLEVLSGLLRASPLRLLWEGPNVHQFHAEEILPPRAPTATVTTPTPPIRALVHAPLTPAAVDPAPARAGPPLVIQPVAAAARTPKGPPIQPATIHSGPAGLIDFACPELDPRIPEALRLHPGHPRHATPLQQLVVPQMMTGESRVFISPDEAGIPLAFVVPTVHLMLNYPSDPTVRVLVLAARIEDVDAVVAEYQGLMAALPDAGLTAEGIHSKRFTFYETPVNTAANVIVGTTAKLANILRGQEKNVTIDVGSVDVLVLYKLNFRSRGELRDALDIHGAIRAARGGVQVVAFVPPSSASAVDDLTADLCAGAIVIPFEG	41765000	18874000	7554600	15337000	1.39219e+07	5.79087e+06		0	0	0	0	0	0		0	0	0	0	0	0			0	0	0	0	0	0
>EG_transcript_29136	29136MDRSLTVPLDLTAPAARARPAAPRAFLDVHHATDVARHSLWLGENRVGRANAQQEVAVPLAGGSISRVHAIIECLKDGTCFVEDQKSTNKTFFSHDPLKGPDSYSEILPGRRYQLNEDCGLRFGSVYATFHFNPDPAATQADMEVDDTPALAVQRTSTPVFTNPQPEADDAQRVVTPVLSSLSASPAGGDAAGDDGDATDIEDDGAAPAPKGAEG	82773000	5518500	28486000	7745900	13916800	1.26664e+07		8600600	10179000	6992600	8.59073e+06	1.59322e+06	0.617292		2695200	11673000	883250	5.08382e+06	5.77787e+06	0.365301			0	0	0	0	0	0
>EG_transcript_9205	9205MKVVARTGQALLKRGKNFATPKLQKGVTPPAPIVPVRVQGREFLPGSENPKLPKVLSGGREGFPYVLEPITSPAEQFTLQDWADASREAMEEHLPKYGAMLFRGLPITTHEEFGKYMKGLGWRTLSDKDALKCMFARSMSSKNVNDMVRTASDDPAEYTIEPHSEYHTVGFPMKVFLWCERPAGSGGEWPLTDIRAVYKSLDAKVVEKFEKLGVTYQVYYPCRANAHYNNWEDNISPDKEFVEAYLGDQGYKWKWGDDNSLTYWQVFPVTKTHPKTGEKAWFNQIHAQHMTFYTHHPLFVNKAKTDTEGWPVDCYYGDGTRIPAEIIDYLREVVWEHTIVVPQESGDLLVCDNLLAMHGRMGFSPPGSRKVYASVTYE	41431000	16968000	10832000	13631000	1.38103e+07	3.07193e+06		0	0	0	0	0	0		0	0	0	0	0	0			0	0	0	0	0	0
>EG_transcript_26053	26053MPAARRTSAAQEDGLEPQIDLNIDISDIDAAKRDLESLHQQTIDLANKWQETKEQVLKQMELEAQVKDLLAGAEAEIERLRARIPKQYDRTIDESVTDTKDLSIQAEAAFDLNVPGAPPKAYRGHPRKGVLGMEVALYGDFVQVQRLTQGGACQQAGLLEGNQAAV	41384000	8168500	14005000	19210000	13794500	5.52376e+06		0	0	0	0	0	0		0	0	0	0	0	0			0	0	0	0	0	0
>EG_transcript_1405	1405MPDFPALGADPPKGPPSMGKSSNPMSSMDKMKSSFDMFAAGLAGGLAGGAPGAGGGSSGPSSATMSGFGMPSSNLPGTATPPGGLGMGGPPPLSAFPSDMGAGGFGLGGGMGPPGSLGGPGGLPGFGSGPPGFGSGPSGPPGLPGGMGGPPGLSGGPGGLMGGPGGPPGFGSGPTGFGGPPGGPPGFGGPAGGPPGFGGPPGGPQGFGGPSLGPPGLGGMGGPSGLSGGPAGGMGGFPGGPPAYGAFPGGAGDPKEMEFMKDAAKHSEAVRGLLQEYSSLEQQIFDNRRRVEERKAKMMELRQLEAKVNLQLREVKQDHENAQKLLGDGEASLVQLTTLMEVSRNNLHTYQEQLKAIGEAKKEMDNAILRNREVVETMETSLLSLQGQVQAQEQEMARQRAAITDTEAKVARLRALRQTLEYDSKDKAAGLGRLTVTAAQLQQEVSALEQQVAALRAQQDAGAVLDDVDTVLIRKLTESKVQAEAELQQLTNSLATRQLAHQSQHGTPHPDADALQQLCRQAQAAVHEFSARLSTAAGAAGAGQPRATAASVPTPAAKSDDFGFGGGGDFSFPATTTARSVDAFAAPPAPSAKPATPAFSMATDDDFGSAFSAPAAPAAAAPTFTAAPAFAAAAAADAFTAPAPAFGAAPAFNAFDGADTFGGGDAFAAPAAPAVAAAPAFPTGGSADAFGASDGFGSSDGFGADAFAAPVSAASTVPAAPLATTNGGGGGFGARDPFGGDAFAAPPAAFAAPPAAFGAADDGFGAPAPFAAPAKPSDPFGAEADAFGGGDNFFPAAAGAKSAAPAEFGAPAPAFGASGGDDFGFGETPAFGAPPAASSKPAETEDWSAFDQAKAKPAPAPAAGAAGGGDWGDDWNAPAAAAPAAVKDSDWDADFGAASAGTAGNADWGDF	47695000	13815000	17690000	9684900	1.373e+07	4.00323e+06		817960	2047500	1110300	1.32525e+06	642336	0.0965227		489420	1371700	668420	843180	466380	0.0614117			0	0	0	0	0	0
>EG_transcript_1376	1376LPRAGPLAAGPRGVAGDVERVNPQGHTTSLSARPTATGLLPLALVAGCLALLLPLLRPRRPTPQAPWAIAVLSPSQQDSEKASDKAPGTGGKDRNMKTYVTDKFTYEAVKASDRAEGEAVRMGHSLVGTEFLLLGLLGDDSMAARALKDAGLSLGAARDVVETVVGRGTLNGPLKLFNKKFITQRASNVLKGAVDEASRTTCAFVGTEHLLLALLREPGSTAARVLELLGAEPARIERAVANRIRLAKKRELDELRRVQRAKRPKRGQRWSDMAVAGGRGSQSHLTLKDFSTNITDQARAGFLDPLVGRNKEVERVTQILARRRKNNAVLVGEPGVGKTAIAEGIALRIVQGDVPQTLKGKNIVELDMGMVVAGTKYRGEFEERLGNILREVEERDDVIVVIDEIHTLVGAGGTEGGADAANLLKPAMARGKLQLIGATTLEEYRKYIEKDAALERRFQPVMVNEPTVEECVDILHGLKGKYEEHHGCQYTDEAIHAAVYMSKRYIADRFLPDKAIDVIDEAGARMRLLLDQRRAQMTDQGTAQLRELTELVRDKTFAVKAQNYRKAFELFQKERALTDQMQKDLQAQHSEDKEKLEAAMLTATPTVSESDICHVIAAVSGVPVDKVSASESASLMNLEEDMREMMVGQKDAVQAISQAIRRARTGMRDPSRPIGSFIFAGPTGVGKSQLAKALTASYFGSEDNMVRLDMSEYMEKHTVSKLIGSPPGYVGYDEGGGLTEKIRRSPYTLVLFDEVEKAHRDVFNLMLQILDDGRLTDAKGRTVDFKNTMIIMTTNIGSDVIMEQSRKAQEAGIAGDDEEIDQVAYNAMRAGVDEELKKFFRPEFLNRLDGIIVFHKLTRANVREIAEIFLKKTRKRMQEKGVVIDITPAFKERLVEMGYNPTYGARPLRRAMSTMIEDQLAEVSLRGEMKEGDTIVFDTFDHDRIMISNQHGDLLLTKDISAGNFGIS	41090000	2535200	24977000	13578000	1.36967e+07	1.12214e+07		0	0	0	0	0	0		0	0	0	0	0	0			0	0	0	0	0	0
>EG_transcript_1686	1686MQGFAPAAFNAPMFQQPPPALPGAVGGNMGGVTNQPMNLNGMMGGMNAGSGGYRDFGKGRGKGKGGKGGGKGKGRGGGKNNFHHQAPSVPLFEQGTKVEDITATSFEELGVHPRLCELLARNGFMAPFPIQSLCIPEALQGRDVCGKAKTGSGKTLAFGLPLLQMLEPTRERGYPSALILVPTRELALQVHQVLSSLRGPLNVEVAYGGSENRKFQVNALLRKPVDILAACPGRLIDFCEAGIISLAKISHLVLDEADRMAEMGFQEQVDDILRRIGDDHPRQTMLFSATLDSSVDQLVKRHMSQPVHHQIAEKTVTVDQMTHRFLQVTHGRDKMPICAALCCLPGLEKVLVFVRTKLGVDDLTAALKHNYRIRALAIHGDKTQTARERTLQAFDKGDLHVLVATDVAARGLDIRRVDFVINYDAPEGVDGHKVYLHRSGRTARAGKSGLVTTLAARGDQEQDVEAIRRRLNIREPVHKVTPKDAANLTDILGLEEFLIEFNEGRRADPRIEQSRQRILRDIEEGGPMHPVGLGGCSGDNNRGGKGKGGGKGGGGKGMQGAYNNFNASQQQYNGFRDFSQGNGGVGGGANSFGQGLQQTPAIGNPGAGLTQSPYGAVTVGGFGAQPAPGPHGVQASLGTHAAPAGLGPHGAQAGHATQPRETVAFPYGARDSGVAGMGHHHQGHGNTFAGIQPHVGGHAGNAAFAGRNSFGTQLSANPYGQGAPYNTTINTGTPHPAPAGPAFGAPTSAGFGANTGPSYGVGAANPYATTVGNPYGAPPNKGYPSGNVAVGAGAHANAGY	41288000	12132000	12772000	16152000	1.36853e+07	2.16003e+06		0	232880	0	77626.7	134453	0.00567225		0	0	0	0	0	0			0	0	0	0	0	0
>EG_transcript_9603	9603MPVMKIEDVTSTTRMERVAAHTHIQGLGLNEDGTAIEIAKGLVGQQQAREAAGIMVDLIKCKKMAGRAVLFVGPPGSGKTALALAIAKELGTKVPFCPMVGSEVYSTEVKKTAVLMENFRRAIGLRIKENKEVYEGEVTELTPEETENPLGGYGKTISHVVLTLKTVKGSKSLRLDPTIYESLQKEKVNLGDVIYIEANSGAVKRVGRSDAYAQEVDLEAEEYVPLPKGDVHKKKEIVQDVTLHDLDMANARPQGGQDVMSLMNSMMKPRKTEITEKLRQEINKVVNKYIDQGVAELVPGVLFIDEVHMLDVECFTYLNRALESTLAPIVIFATNRGRCKVRGTDMVCPHGVPADLLDRLLVIKTVPYTVDEVKQIVKTRAVTEGISPDDEALEELSQVGKRTSLRYAIQMLTPANIVAKTNGREQIARTDVEECDALFVDAKASAKYLAAHSADFIIQ	40930000	9130400	16634000	15166000	1.36435e+07	3.97676e+06		0	0	0	0	0	0		0	0	0	0	0	0			0	0	0	0	0	0
>EG_transcript_11384	11384MCFGNSESAPSVHTNTLFVHAGSHPDPSTGAVSTPIFQTATFTQEAPGVNKGYLYSRLSNPTRTALEEAIAVIEGAQHCVVFSSGMAAIDAVVRTLRAGDEVIAGTDLYGGTYPLFTSMWAKFGLSFQFVDTGCPELVEERITSNTRLIWIETPSNPLTKVTDIEAIGQIARRHNVLLCVDNTFASPALQHPLALGAHIVVHSVTKYLAGHSDVVQGAVVTDDAALHSELTFIQKTAGAIPGPMDCFLTLRGIRTLGLRMERHCRNAAAVAHFLRDHPDVKAVHWPGFPDHPSYPIAKRQMKDFGGMVSFELLDGSAETAARLATNTKVFALGVSLGGVESLINHPVTMTHTAIPREERLRNGLTDGLLRLSVGIEDAEDLVADLAAAIQAAVGKSTPSPSNEPTAVAE	54233000	19675000	0	21243000	1.36393e+07	1.1838e+07		3249200	4794900	2718500	3.58753e+06	1.07875e+06	0.263028		1161700	1142400	247770	850623	522175	0.0623655			0	0	0	0	0	0
>EG_transcript_27782	27782EKPASPAKAFTGWLNDRTKELKEGMEELKQEVKESNQEARYAAIKEVHQKMKEDLAKDLEKYNEYKARGDEPDPAKENILDLLGKADAILGYSEAQKPSAAKANGGGSDADKELEQWKANWFKMVETVEGMWDGLPADERKEVPRMLVAMMPDLLKDLQEYVRHKARGGEPDPVKDRMLSVVRKVGLDVGDEPPVQRTTEKVSKDEDKGDKPDAEVEQMLSMMARLEGALKDTPQEK	40917000	21032000	19885000	0	13639000	1.18256e+07		0	0	0	0	0	0		0	0	0	0	0	0			0	0	0	0	0	0
>EG_transcript_8722	8722MRRVFLVTCASFLNTSPAARVRSFSVTSLCLAEKYTRTKDHLNVGTIGHVDHGKTTLTAAITSYLAKKGSTKAQSYEDIDKAPEERARKITINATHVEYETETRHYAHIDCPGHADYVKNMITGAAQMDGAILVVAATDGPMPQTREHLLLAHQVGIPKLVVFINKCDEQQDAEMLELVEMELRELLEHYKFDAHTTPFIHGSALQALQGDPKWEAKLQELVDALDSAIPLPKRPLDSPFMMPIESVFNISGRGTVATGKISTGTIKPGDKLAIYGYRAPQETVCTAVETFRKTMEEGQAGDNVGVLLRSVKKETVQRGMVLAAPGSINAFKKFQCQIYVLKKEEGGRHKAFFDGYKPQFFFLTADCSGTVHFPELEGKSKEEISKANVMVMPGDTKQLLVELDFPIAMHKGMNFAVREGGITIGAGVVTDLITTEAKGDAKKPEGKGAAKAAAKPKK	40905000	7672300	15984000	17248000	1.36348e+07	5.20218e+06		0	0	0	0	0	0		0	0	0	0	0	0			0	0	0	0	0	0
>EG_transcript_18669	18669MPHSLSTAEELAAWLARAPLGCVHFAAEWCPPSKELNAALDEIQSEFSTVSFAVVDAEQVAETAEKLGVESVPHVVFFKDGQKHGEVSGAKLPEIRAALRALSGTEGDVTRPLDERLKELVSRSPVMLFMKGTPSAPRCGFSKQAIALLDATKVPYDYFDILTNDEVRQGLKEFSNWPTYPQLYAKGELVGGLDVMKELQESGELTSTLQGE	41902000	12712000	13642000	14453000	1.36023e+07	871178		0	1094500	0	364833	631910	0.0268214		0	0	0	0	0	0			0	0	0	0	0	0
>EG_transcript_18833	18833MTLKIYGQGNPLLDISADVSPDMLAKYDLKPANAILAEEKHAPLYQELAALPGVQYIPGGATLNSMRVANWMLQEPGLCSYVGCIGKDAFGQTMQEKCAAEGLNVPFMISETVPTGTCGVLVTGIERSLVANLGAANAFKDEHFEACAAAKAALEGADIIYSAGFFLTVSVPSIVRAGKHSLANNKTLCLNLSAPFIVQFFGSQLAEVMPYVDILFGNDDEAKEYAKANNLGTEDVAEIATKCVALPKEGSRPRIVIFTCGKRPTIVATKDGVQTHPVPILEESKIVDTNGAGDSFVGGFLAYLAKGKDIDSCIRAGHYAAGVVIQHSGCTFPPKPDFVL	40790000	22513000	3735200	14542000	1.35967e+07	9.42452e+06		0	0	0	0	0	0		0	0	0	0	0	0			0	0	0	0	0	0
>EG_transcript_12355	12355MSFGAGPSYNPVKDYEVQGGPTDCVSSLTWSPRGAAKSLLVSTSWDKSVKVWEIQKSAPQPSVRCNAVKGPEHNHDLPVLCASISKDCRIFTGGCDKMVKCWELASGKPPYQVAAHDQPVKGVAWLDEANFLVTGGWDNVVKFWDLRQPSPAGILQLPSPFVAMDTSTYPMATFAVGREVVIYDLQQKKEMKRMEPHHTMKEQLRCIANFPDVKKDPGFACGSIEGRVSIMYLNESPTESRNFSFKCHREGTNGMDVYAVNSISFHPTFGTFSTTGSNGAYTFWDKDAKQRLKVFPNSDQPIPTGSFNDDGTLFVYAVSYDWSKGQENYDPSKGHHILVHSVEEGEVKNKPAKQGQMGQKYRP	40604000	13775000	14595000	12233000	1.35343e+07	1.19925e+06		0	0	0	0	0	0		0	0	0	0	0	0			0	0	0	0	0	0
>EG_transcript_22055	22055MADSSYSFSLTTFSPSGKLGQIDHAIAAVGQGSTSLAIKATNGVVLATEKKMATPLMDASSIQKISALDGHVGLVYSGMGPDARVLVSSARKQCQVYRRTYQEAIPVGQLVRHVASVMQEFTQSGGVRPFGVSLLVAGYDNTGPHLYQVDPSGSYWAWKASAIGKNMVNAKTFLEKRYDPDIELEDAIHTALLTLKEGFDGKMTSENIELGVVTDKEFRVLTTAEVKDYLDEVL	48302000	27193000	8742000	4623200	13519400	1.20194e+07		5246800	2290900	0	2.51257e+06	2.63041e+06	0.185849		206510	0	0	68836.7	119229	0.0050917			0	0	0	0	0	0
>EG_transcript_7222	7222MSVSAKASASVATAEPQPQVTAEGQDRIRRLQLLLDAGVLSQSDFDTRRAKLEEQFQVKAKGVPTAAEQLGAAPHIPAHVTEETSAGVRVNAVALLNEYFQHIKEAVPETMVKVIPPEGMRLPLVLCSITCRVGGQTLSESLIGSSKKLVRNEIALSLLHQLLPQFPTPEDIMHAIKGMSSGIRQPPRKPPSQLLLARKATADFNPGVGRIETTLGRLAAPLPVVAGDADDISRVLQAYCEVKQVQMPNLVTRGLNSQKQMIATMELNVQGQAYAVEVHKPDLSGVRQEACLELLRQIFPLVTTPTVLRAEVEKLMTDDQKKKRQKTEGLPQPVSNVPPTSLAATLLSYYCQLQKVPMPDLDRENRLVLNLPDGTTYTAEANKTNKKIARADACLRMIKQIFPGKELEEIHEAIVELRKAQKATKPPLPPGAPKFPWQRGRGRGRGAAGRGSAAVPAVVALPARPVPAALPGQPVPHWSQYLQAAYVPAAEPVYFFPVPY	40509000	11970000	13113000	15426000	13503000	1.7607e+06		0	0	0	0	0	0		0	0	0	0	0	0			0	0	0	0	0	0
>EG_transcript_7656	7656MQRAGYQNLEGKAWSTTAVVALVATASLAVGVTAGIAFSSSAETTLYAPVATTLQPAVVQAPISQMAATNDMSVNTVEEAPVDEMVETVYAAPQAQGVNGWAAGIAAATGALVGAIAYKARAAVQRVPTIAPVDVYTKGALPAATMLAAQPAWAMQTNSQAPIATALFIALPTFFLVILYVKTAGNPDIGSGGNNQEYYDRSKAAGIKRANMVVEMTGEGVEMYSKRRDQK	40402000	15505000	8178500	16719000	13467500	4.62045e+06		0	0	0	0	0	0		0	0	0	0	0	0			0	0	0	0	0	0
>EG_transcript_13448	13448PLVKLGAGLALLLLLLVCTAIANGAKKRTRSSAKARLDLTSKRAENCDLEIRMLNGEKLTISQEIQLAQDESAHLSSEIELLKEEKEQLSKDVADLERTVDDLKEELDDKDFISDDEAQALEETLALGNNSQALAGLLESASFSDESDIVVGKDELIKLLLTELKLKRTALATCMAAKKVVGKFDQQILWQDMTDQQKSATLRAQVKKIALLQATNPREAEALIQKWAPRHYRGDLGLREDVAKRAERKAEEKERRHEEARAEEGEDGDDGDWDEWDWDAVDEDGRR	50281000	10981000	20444000	8680400	1.33685e+07	6.23463e+06		3159400	3583900	513490	2418930	1.66375e+06	0.180943		1012900	1784800	121370	973023	832432	0.072785			0	0	0	0	0	0
>EG_transcript_15413;>EG_transcript_12699	15413MWAVPALRPLSLPRSSGALSRRALSSINRDKLVNAKRILVKLGSVVVTRSNGAGIALGRTANIVEQVSHLQGAGREMGIVSSGAVAAGRQIMRNQLALIRQFEQEGRPTLPIPSRPFPIMDDHWVPPDKFAAPECAAVGQSSLVALYDAMFKVYGMGCGQILVSIPDLMYTQPRQASCSTIQKLLNMKIVPIINENDAIHYEPAQGDGSIPIPISDNDAIAAVLAVELKCDLLLLLSNVPGVYTGDPSQPESKLLPLVTPAMLQSGEIKFGSKSTSGRGGMESKVVSALYAVEHGVSVVIGNGLEWRSILDMVEGKPVGTLFTP	40080000	15427000	9471200	15182000	1.33601e+07	3.37008e+06		0	0	0	0	0	0		0	0	0	0	0	0			0	0	0	0	0	0
>EG_transcript_29592	29592MNLNFDVYALKRKVEDIHATVKGYPEIKAKVKVATNLDPWGPTREQMQEICEASYGYEDRRLITKALWKRITTSQSKEWPHIYKSLAVFEYLLLHGPEGIADEVREQLYNLKTLHDFHFVDEKGVDKGLAIREKSRRLVEWATDVNILKEERAKAAALQSKYVGISAVGGYSERTTNPRPSYGNTSSSTARPSFNPGRSNDVDALQANEEYVNQQKQ	39949000	12186000	10933000	16830000	1.33163e+07	3.10675e+06		0	0	0	0	0	0		0	0	0	0	0	0			0	0	0	0	0	0
>EG_transcript_47615	47615MFRRGLVLAASRSKSLLDSVHVFRPEFAQGKFRIDLDQPAKQNKLQQQIYTLTDDEREMYEDEPYIGVDHLYEAHKGSKENPVVVEAIGVHGNDVFTGCLGGCHKDAADAVAYYTIVPPNTLAVCIDCGIHFVA	39852000	13319000	12950000	13584000	1.32843e+07	318418		0	0	0	0	0	0		0	0	0	0	0	0			0	0	0	0	0	0
>EG_transcript_7247	7247MAEGFSGEATSAWAAAGPQWAAPLVAAASSALALWWWAARRSVRRPLAALAELPTVVTHPAPPMAMFTTTAKVIQPKIRGFICTTTHPIGCEKRVQEEIAYARAHPPTSPGPKRVLVIGCSTGYGLSTRITAAFGYQAATLGVFLAGPPTKGRPAAAGWYNTVAFEKAALEAGLYARSLNGDAFDSTTKARTVEAIKRDLGTVDLVVYSIAAPKRTDPATGVLHKACLKPIGATYTNRTVNTDKAEVTDVSIEPASPEEIADTVKVMGGEDWELWIQALSEAGVLAEGAKTVAYSYIGPEMTWPVYWSGTIGEAKKDVEKAAKRITQQYGCPAYPVVAKALVTQASSAIPVVPLYICLLYRVMKEKGTHEGCIEQMVRLLTTKLYPENGAPIVDEAGRVRVDDWEMAEDVQQAVKDLWSQVSTANLKDISDFAGYQTEFLRLFGFGIDGVDYDQPVDVEADLPSAAQQ	39851000	12678000	7438700	19735000	13283900	6.1705e+06		0	0	0	0	0	0		0	0	0	0	0	0			0	0	0	0	0	0
>EG_transcript_3479	3479MHQSLICSSQNAYHSLDLADDTPRSCCTRSKGIAVGFCAAALLSLLVSLHSSISNGAVSKGALRLYNNFAQTPMSAKLQPVPGGNRPSKQLATAKVKEDIRNVMFGAMAGVVVAGANFGPVFPAQALDAPVVAPAQQNVAAFPSRDAPALTDFTLPSEREWRYSDFLRAVETGQIKKIQIEATGAAVKVYTTNGREARVLLVSDATLVDNLINNNVDIFVEDPNSGFKGLLNTLGNLIVPILFLGGLFYINRQSNANSAGPFDPLSLGKSKDKFMEVPKTGITFDDVAGVDGAKLELQEVVDFLKNPQKYTELGAKIPKGALLAGPPGTGKTLLAKAVAGEAGVPFFSASASEFVELFVGVGASRVRDLFKRAKAKAPCIVFIDEIDAVGRQRGSGLGGGNDEREQTINQLLTELDGFEGNTGIIVLAATNRPDVLDSALLRPGRFDRQITVDRPDVKGRVKILEVHSKGKAVGPDVNFEEIARRCPGFTGADLQNLMNEAAILTARRNLKAIGNAEVGDALEKIVAGPEKPGAIMSDDRRKLVAYHEAGHALIGALMPEYDPVAKISIVPRGPAGGLTFFAPSEQRLESGLYSRSYLENQMAVALGGRIAEELMFGEAGITTGASNDFQQVTRTARLMVTQMGFSDKVGQIAVSQGGGPTFLGQQIGLPTPMSQLTADLVDSEVKALVERAYRRGKDLILTNVAALHKIAEALLEKETLDGDETAAIIRDCGCKTYLKEDAPGITIPYATATN	39508000	8919100	10788000	19801000	1.31694e+07	5.81869e+06		0	0	0	0	0	0		0	0	0	0	0	0			0	0	0	0	0	0
>EG_transcript_9889	9889MPLLATTEDTTETEEPEVAPSPFKKGREVYSPNNYQEIVQDAVAALLRGMATGQRLLEVEYPVLPTGAEYSTEGNLWEDACFLQALDAARLLHKERQFKIHILLSDNVALGRFTNSFAKEIAELPYVTVGSPKGRPTNPLTAAWQAFGGIGTSDETFRRALEGEKVADLFLVILDSAYELGDIEQYYNEKVGEHQTFVLWNPELDTLRADLGLPGYPSEDLHYRFYCKFLPVFFIRPREYSKTVFETFTTFDYEGALFREFPGPWQVMYKQKGRGLVSMAQKRRRYSLYQFKQELLKSLGMADPEGSFGADLEKGVRKATWFEEENDLEVSKTWRL	39475000	12680000	12673000	14122000	1.31583e+07	834567		0	0	0	0	0	0		0	0	0	0	0	0			0	0	0	0	0	0
>EG_transcript_6189	6189MGAQLPKPVLSKDIERYGNEHFTCAVASMNGFRERMEDSHSVDFHQTYGLFAVFDGHMDPDCSAYLGEHFPPAVAKAKPPLTDEALQDLSVDLDCEYLALNKESGSTGTFFIANIVKGENVVTYDIQVGNVGDSRVVCGRDGKAIPMTTDHKPTLPEERARIVACGGDVVNARVDGNLAVSRAFGDSQYKGGPGGPRKQKVIALPEVTHITCTSEDFMVLCCDGVFEGNFSNEQVIEFVTQQLQETKDLGLIAAAVCDAALERGSKDNITCMVVLFKDGVDNAEPHKQFIPGPFSAPHNAGFCTAYSAMGEKLGLSLGKQLQLRYEHLQTLLKQRMAELHWPADGHVQDWSLLSEDTLRSILKANKEVFEGVDRDAAFAKIKELEAAGRSLVPQDIKEIQDELKMFDDAGPPEGAGSEAWFEAEANRLTDRGTALSPAAGSGEGGADGATKIMVDASTFSRLLQLQQRTGGQIPLPLLLGLLQANGGALDADGDGQ	39434000	6227700	24880000	8326200	1.31446e+07	1.02171e+07		0	0	0	0	0	0		0	0	0	0	0	0			0	0	0	0	0	0
>EG_transcript_4672;>EG_transcript_57271	4672YQITAFPLVGLPKKCDLIFSLTVLSGHARLFARDPTSWPMPVWEAHSGLIHIPPRQLGRAVYLLQVVGDTDAEYALLAYCAAQPVQLHNGVPARLLCLEESVAVLHSNASLAVSLASLTPVLSDGRSPLRLRVTPAAAGVDWQETRSHAALGQLQALTVAPNQTARRVEWRVRVRCTAPTALVLYGVADGARVRLGPGAPFTGVLAPGATQYFGKAPAAVPDVPPPALVPTPAPAADTPTPGSPVVRAPNMGQAFYPGDPMKPDDLGGPAMPWGPPQPGSAAGGPASASGPAGGSIPWASGWLPQGQAAGGTTWGGSFGPPPGQPWGGPAGYGPASSGVQPGAPAWGSYGPPPGVAGAGAGQPTGGQQPSSQSGYPSWDGTYGPPGMTPQQPKAELATVGRWQDGDGEDTPAGSGVDRHRRRGNRAEAEEDEEEGHPMYGGEYGRRGRGRGQRRQEQDENEYYRSKYAGQERRRGAQQEEQEDERERGRGQQEEDEGGEPSGHPMYGGEYGSRGRRGRRGQQEDENEYYRRKSGNQEQYGPQQDQEEEWGDERGGQRSRAKKEPPEEEEARRPRRGQHRQQRQQQDENEYYRRKYGGQEGRQQQEDENEYYRRKYGGQKGRQQQDENEYYRHKYGELEGRQGPQKQHGRQGGPQSGEQYGEEYGEQPEQREGGEQPEEERREGRRERRQQPEEQARERRQQQRERRQEEAERQQERRQEKAERAREAEEERQERRREAA	59448000	10000000	17295000	12039000	1.31113e+07	3.76387e+06		3847000	4059700	3004900	3637200	557820	0.277409		2310500	6141400	749500	3.06713e+06	2.77444e+06	0.23393			0	0	0	0	0	0
>EG_transcript_52992	52992MSTFKDSNLLFPPEASEKRKHKLKRLVQGQNSFFMDVKCPSCWAMYGCNLWNNFSFLFFCSTIVFSHVAKVVVCSSCNTVLAQPTGGKVCFSLSSINVTPFNYFRQSSLKVAPSARSQNE	39462000	14169000	10745000	14414000	1.31093e+07	2.05123e+06		0	0	0	0	0	0		0	134350	0	44783.3	77567	0.00341614			0	0	0	0	0	0
>EG_transcript_13302	13302LDRGLDRGLDRGLDRGLDDRERQLLLRQDRGRDVVDLPERGRDPEAARQGSVEVLRMLSLLVSSGVLPEVEDHLRRRFLAMPPEDALDVLEEVARKDMKSYRNPTAYIMGMIRTYENDKAGISRQEPVAVREPVRERVAEDRLDVARRLDRPPPRTGGGDSDVERAVDILVQRGVFPHFDRRLCERLLEMPPDDAMDILEEVARRDLSTIRNTIGYVYGMIKGREADRTGIKRDREDDNSDDDRRPRGAGRGRPAMDDDDEEDRFFRRRPAAHDSDDEPAPRRDLGSMSAFGNPFGGPSSGAAAAPAITSNPFGGGSAFGGSAF	39016000	11450000	15847000	11720000	1.30057e+07	2.46437e+06		0	0	0	0	0	0		0	0	0	0	0	0			0	0	0	0	0	0
>EG_transcript_49747	49747QQFRDGEERLIAIIGDEDTVTGFLLGGIGDLDPRKNATNFLMVDKSTPLTTIETAFKSFTTRNDIAIILINQSIAEDIRYLLNEYHATIPTVLEIPSKDMPYDVSKDAVLRRVKQQLGES	38894000	10445000	12292000	16156000	1.29643e+07	2.91426e+06		0	0	0	0	0	0		0	0	0	0	0	0			0	0	0	0	0	0
>EG_transcript_1470	1470MVKAHNDNVRVLVRVRPFNQKEINEVGGVCPPCTLSVPSDTLISCIDPSNPDIEHTFAFDYVFWSMPPEQVTAPVPFAGQEEVYEQVGVPQLDSMFEGYNGCIFAYGQTSSGKTHSMMGFPGKGRGITPRLCEELFSRIESKQQMTDSLKKTTYSVKVSFLEIYNEKVQDLLSKKGSQLQIVHDPLLGPVVRGLTEHPVSGWHEVERLLDRGMENRSTAATAMNDRSSRSHAVVQISLDMEDSLGLVGNKAITRPRRSRANLVDLAGSEKVSKSKVEGANLKEAIGINQSLTCLGRVIDGLVEQKPHIPYRDSVLTCLLQDSLGGNSRTTMLAALSPAAVNHDETLSTLRYAARARKVVNKVKINEDPAAALIRELQEELERMRHGVISGDFEGMGHGQRAAASSAEVEARTAEVQEALAKLQELQEREDQAEQERENKWQAERDRIEHKHHEAMENLRREQEQLTEQKRRLEEQHSQMTADIKQKRQLFTVQKLRHGAQISMEKQKRQQTEVQAAKLKSNLLREKFIKLAGKARLIELNSEGNEEKAVAHKRLAEVLERDLRETRDAINYLETLPDFIPAEGAELYDAEGRLLGPDGFPLEEVVYDGPLCDMCQEQPAQFRCLHPPCHGDLYCIWCDANQHRYEYKDHDRMPIAMPCECCGTREAEIVCPGCDGARMCRICDDAHHNRHTRTMIFGLPCHFCGLRDAQVECFDCPSRLCPACDELKHRSGRRVEHRRQFLENPLAVRTLRIEGPKPPPVEPYPHIPETAASARQYAIEYYPPPPGQQYPAAADPLHDFPGSTSHTQAAHDALQSRPANGVPQTLPHTFPGSRLSPQASQRPPQLDVDSATRNAIDLARERAYVAAQRPALQVGESPPVTQLPGGKAEDSVVSVPRPSLVPSVYAAPPLPLPIMQSVPYLAAPLGLHPVAPTPVHQYVPPPAYPVLQGMPLTAGPQPLLFQPRPLVH	39553000	2932100	32269000	3308800	1.28366e+07	1.683e+07		0	0	0	0	0	0		821910	0	221570	347827	425252	0.0270964			0	0	0	0	0	0
>EG_transcript_18410	18410GTVEQLEAAKAGLEGQVAELQSASEHLEKEGTQQRQTIAKKEDEIAALKAEAEQLEGQLANRLKNITARDEAIAELEAAKRELEGSLAAEQQEVATREERIGGLEASKAQLEEQVAKQQQEIGVTKKLLGTVREELAALEASKAAEVAARDTAIGELEAAKAALEGQVAKQEAELAVRGGTVEQLEAAKAGLEGQVAELQVKRSVLEADLALLQDRFSASEKALGEVAALAQQQAQLLSAVRAQLEQEEAGHRRSEDRIAELGRDKAGLEDDLRRLEATRAAEVAQRDAAIAAMVALKEGMEEQAERLTGQLEQRTRTVAELEAAKRELEGSLAAEQQEVATREERIGGLEA	128940000	30801000	7664100	0	12821700	1.60351e+07		20817000	35135000	10701000	2.22177e+07	1.22771e+07	1.73282		6235300	14375000	3209300	7.93987e+06	5.77472e+06	0.619252			0	0	0	0	0	0
>EG_transcript_6985	6985MAKANLLTIPIIENFGHGSREKYHGMLDKTDIVHVSMSLLGPGELTEGWKETIEGVLQMKICQMREEFGIISDDDKAQMADPLPEVLRKRFVRTEYHHLTVFDGEHACGILSQNDVVEFMSEFPNLLGNKVDCPVETLGITSKQLLTVTEEDSILAGLQQAHAHGKREVCVINPDGNLAGSINAKALEGLVDLSVLNLPVREYKRVHALDTPVTIAPTATLKEVLAAVGPSQAVRAYAIDESGKPIFLMTLNNILRSIINSGWEFNNVKVADVCKLSHGRLQVHTIDAEKNVGEALQELATHNMLTVPVLKGGKYIGMLDSMDILGELITTLEEKQRGTLRESEHQAAGYQYSLTDKEVFEEVSSRLLSQFKYTARDIVQESTTILDAIQNVFLPNRYHRITVLNAEGKIVNILSQKDIANFISRYPDILGDRGDKSIEELGFMRRRVRQVNHRETMMKAFQVMFHSSSRAVAVVNGKGHLVTNVHVGDLKGLKSFYQLRMMICFAKSQAPNPEDYPPDGIPLPMPLTCTKDATLSSVVHLMQQFSQRRVYVVDAQGYPVSEVTLSDIFRSIVKPGFDGLFPAKK	38295000	19543000	6730500	12021000	1.27648e+07	6.43856e+06		0	0	0	0	0	0		0	0	0	0	0	0			0	0	0	0	0	0
>EG_transcript_10056	10056MWSTTGTSGTATGALIFPGQGTQFVGMARDVIEKNGPGKALFDRASAVLGYDLAQLCLEGPEDRLNTTACSQPAVMVSSLAALEELKAEQPDMMAGIGHVAGFSLGEITALVAVGALSFEDGLKVVKVRAEAMQKSCDLTPSGMGSITGLDDAVLADVIAEAVQETGNPLQVANYLFPGGRVVSGAIPAVDVACAKAKERGAAGASKLVVAGAFHTPFMSPAKDAVAAVLSDVPVVLPQGVALYSNVTAEPYTSPEQIKELLVQQVVSPVQWERIATTLSAVGGTLYEVGAGQQLKAMMKRIDKDGFKRTKTVGGWRPAK	38170000	10311000	18700000	9159600	1.27235e+07	5.20769e+06		0	0	0	0	0	0		0	0	0	0	0	0			0	0	0	0	0	0
>EG_transcript_14371	14371MEEEYIRAVQARPNPPSSAEDQMSKVEELRGMPLQVGSLEEIIDDNHAIVSTVGEHYVPIMSFVDKDQLEPGASVLLHYKTHAIVGILGDEVDPMVSVMKVDKAPLESYADIGGLEQQIQEIKEAVEYPLSHPELYEDIGIKPPKGVILYGAPGTGKTLLAKAVANQTAATFLRVVGSELIQKYLGDGPKLVRELFRVAGEMAPSIIFMDEIDAIGTKRYDASSSGEKEIQRTMLELLNQLDGFDALEDVKVIMATNRIETLDPALIRPGRIDRKIEFPLPDHKTKKMIFEIHTSRMSLAEDVDLDEFIMAKDEMSGADIKAMCTEAGLLALRDRRMRVGQADFVKGKENVLYKKQDGAPTGMYL	38074000	10410000	13223000	14441000	1.26913e+07	2.06742e+06		0	0	0	0	0	0		0	0	0	0	0	0			0	0	0	0	0	0
>EG_transcript_14072	14072MNPMNFLLGVMGSGSLAFVGLSAYAVVEARQPVRQSPHAPHAPHTPSTVKPVEAPIEVLAVSETSAIVEEVAIPAEPSVPAPACSPSLVLGYWPIRGLVGPLRMLLEYSGVEYEDRHHAADSWFGQTKPELAKSNAFANLPYVLEGDRCVSQSNALLLYLGAKLGIDPPSLLDPHAVTNVQVLNEMADIRLALVYLAYPSRKVSRTQEEFEANRAVHLSERTPLLYRKLENHLSLTGTTFFSADKPLSADFHVWETLDQQEALARSAGAESPIAAYPRLQNFYTSFRQLPQLEKYFASEAAHLPYNNARANPWFLQ	37850000	12246000	10272000	15332000	1.26167e+07	2.55028e+06		0	0	0	0	0	0		0	0	0	0	0	0			0	0	0	0	0	0
>EG_transcript_12376	12376MANNTADIQYLRQHNIPELVNDLIQQLVTTKPAQPVAFLRDVLSKRKAVIKVVKARQILDSRGNPTVEVDVILDNGVVGRGAVPSGASTGEYEAVELRDGDKKVYLGKGVLKSVNAVNTLVAPKLIGLDPANQREIDELMKQIDGTPNKGKIGANGILGVSMACCRAAALTQGIPLWKHIANLHGNKDNFQLPVPMCNIINGGKHADNKIDFQEFMIMPIGAKSFSEGLRWVTEIFHTLKALLKKAGHVTSVGDEGGFAPDLSNDEALEFVMKAIKAAGYTPGTQIGVALDCASSELFDEGGRKGYKFWKSNPSKLFSAQEMIDIFCRWCDEYPIVSIEDPLDQNDWDGYVNMTKKMGRRTQIVGDDFFVTNPARFSKGIGMNACNAILIKVNQIGTVSETLECIKMAQAHGYGSIASHRSGETEDAFIADLAVGTGCGQIKTGSLSRTDRMAKY	37693000	13536000	7793500	16363000	1.25642e+07	4.36663e+06		0	0	0	0	0	0		0	0	0	0	0	0			0	0	0	0	0	0
>EG_transcript_9184	9184MPSDLTKKVVVGCLVVGAAAVAGAALYFRVLRREEAEEDLHFTIPPKVEKPANNAEKPEAKPTATGDAFLDALADELVKVAKGEGEPAADSEDGYETFSEIGLKCKAPEGWELQSEDGPTPQIAVVKLYPKGLTEEQRMDPSAFGTHPNIMVMVEDTVEPMSAKEYKDKSKEMAIKSGQGMMQIISDEQVKVGPFDFQLEGAQPIPDPMQGRLMQIKFLNLLTMRGSCGYAVQYISTDDNFAKHLDFVLEWASTIKLFDLTPRAKSALRFTSAAQQVQMDVPWQWSLGRRKTEGRDAIVTFKAGGSNPDLVTVFKAKKDFASAKEHLEEHLQVVGASGVEVATEGDVAQCRYTADGKELALLCSAQYAVEARPEGRKSTLPEAVLRDVLGAIQPGQAEKDTTRYINNHHRFSYETTSDCSLAEFKFGTTAVMYSPVPQPQDDAEANIPIFKVFVNKEQEHYEDLKAVEAKLREACDPSTPMRDCQVEKVGDREWLTFTTSFMDGPYGPFGPREEFKSKVFICLRGNESFMLKWEIAA	37609000	18014000	7508700	12086000	1.25362e+07	5.2671e+06		0	0	0	0	0	0		0	0	0	0	0	0			0	0	0	0	0	0
>EG_transcript_14608	14608MSAYRKCLLCKEVKDKESQFTIEQWKCDACVSSLKASGTNAVKAATPSPPTAPPQAPPPAAGGIPPSANLQTKPAAPAQPANNSGASPWTQPPTNNAAAAAPPPATAPPIWGTGAAPAAPPKPAAPSAPQAPPPDAPPTPARSEPTLPGTAVAPVAGFVPPKCSHCNQPILGPALDAMQGKWHPDCFLCCICNQAIKEVDFAIVDGKQAHEACRPKPICCKCNTPIGGMILTALNAKWHEGCFRCIKCDVQLAHQKFYIEEDDDGNEVPLCEGCTPKPEPCSNCGQPVDRGIVALDATWHPHCFTCGACKRPLDGPFFPKGKVPFCSKECYLAA	37499000	7402800	20045000	10051000	12499600	6.66731e+06		0	0	0	0	0	0		0	0	0	0	0	0			0	0	0	0	0	0
>EG_transcript_5314	5314MATQNGGPPKPGAEDFLGPSPGPFCIINGAQVSGADHLLVLYGALQQFEKLAEIPRQSGVPATGELVYDTVSMIPFCTISERGFKAHRRGEKILTLQVARWFTVSQKWFCDKVEDGDIELVADENGETLHFDTTQEEYTKVVETVKYQMISCGEGSSFVTPRKCSGTIANFDKSKALVIFKRLLTNEYGCYWKFLFFDGEGQFFIGASPERHLTVRDGKVEMNPISGTYRKDPTHTKEEEKAALMAFLRDEKEIDELCMVTDEELKMMSKMCKDGGDILGPLLKEMGALIHTEYLLSGCHTDVDLIDLFRHSMFAPTVTGSPMGNACACVYQLEKDTRSYYSSAILLLGREANTGAEFLDSSITIRTQEILKDGSFSVRVGATLVKDSVPESEVEETVCKIRGTIRSLTTNVAPQKALQIAEDADIQAELGKRNGRLSRFWMERQDRQHTKDPHLVGRKVVLMNNEDDFAVMLGYLFSSMGFEVVCRDFDQFRDPALIAQCDAADIVVVGPGPGDPTHPTQEKMAIVREVLARLEERKQKHLCVCLGHQIKCHRLGFDVLKKAVPTQGVQKESVLFGKKQKLGFYNAFYTKFDEEKVKANGFLEVSLIDQEMIGIRGPDFISFQFHPESILTQDGFGILHDAVYELLPLDGSPLKRPKHA	37289000	24731000	5562500	6995700	1.24297e+07	1.06773e+07		0	0	0	0	0	0		0	0	0	0	0	0			0	0	0	0	0	0
>EG_transcript_20496	20496MSCSKTNASLVGIALVVFGVMVAAQSAPLQLHIHGHLQSSARATNTIPRQATPLFNRPTTADQVPAIPSRQEAKADIVEDAKPSPLDSMKMPALITGVLILLGQAVQNIRQRLRSDEQAPLAAKALTAVTLVSLGSGAIADPAAAFTLPVGETQLYNFAWKAVKESFIDQSFNGQNWEKVRDDTFANPPKTREETYVAIRSSLDSLGDPFTRLLEPPQYDNIKRRLNGKLTGVGLEIVPIFDDAGNKMKVVDRTLDGPADKAGIKDFDLILAINGEPIGSQSQWIVANKLVGDRNTQVTITVQTPGEEPRDVQITR	37205000	13529000	0	23676000	1.24017e+07	1.18782e+07		0	0	0	0	0	0		0	0	0	0	0	0			0	0	0	0	0	0
>EG_transcript_11336	11336MFAPPYPPPYPAVPPPHAFNHADRDYAWEMEGRLRSVEAEAEMTKAGLLEQLNWHRQQLSRAQEEIRRLRPAEAQFTAVTGEVEYLRAQLAEMRALEERFGNVSKEADALRAQLVKQEHNIDRYTHQTESFYQSANNENVAIKKQLAAREDELRHLRERFTDAVDEVHHAHDQVRRAEVELKRVRAEADDLHDFVSEAVYLKHQYGDASRQLSRMEDKLESYATENDRLHAQLDAAEAEIERLTVALGDETHKHRFLEAALNEEIADNKAVRRQLNEAVVHQAHVASAFKQDASTLSSDVHVKDMENERLQKRLAEVTAELDKYTAMYQEAVIDVDRLKAALTEEITEHKYARGLAEQERHKAELAMEELSRLGDPASRLRKQLADAEAEVLHLRNLVADQRAQIEQLSRPAVIEYASQPHPVGYSRSEPIVSPVGYSRSDPIVSPVASASSAGKGPRFAYFGVEVAEGAFLSKSYGEP	37071000	8292400	20642000	8136300	12356900	7.17553e+06		0	0	0	0	0	0		0	0	0	0	0	0			0	0	0	0	0	0
>EG_transcript_14324	14324MAVIAFKCPDVKVTIHDINQARIDAWNSDQLPIYEPGLEEIVKQQRGKNLFFTTSFDEELQEADIVFMSVNTPTKLHGIGKGRAADLKYIEGAARRIATTVKSGNKVVVEKSTVPVRCSVAIERVLKACSADTSATFEVLSNPEFLAEGTAIEDLLKPDRVLIGGSQTPSGQKACELLCSVYARWVPRERILTTNQWSSELSKLTANAFLAQRISSINSISAVCEATGADIDEVAFAIGRDSRIGPKFLKASVGFGGSCFQKDILNLVYLSNSLGLHEVGDYWYSVVAMNDYQRRRFVEMIVRTMFDTVTNKKIAVLGFAFKKDTGDTRESSAIPVCSSLLDDGALVHCYDPKVTEEQMLQDLNEVAEGNQHLLNQIKSNYRIEKSAVEACRNAHAIVVLTEWDEFKTLDYQQIFKEMTK	37061000	6890600	13894000	16277000	1.23539e+07	4.87905e+06		0	0	0	0	0	0		0	0	0	0	0	0			0	0	0	0	0	0
>EG_transcript_22332	22332DDFLVGDEEGRFESAPDAKGIKTITDIVIRDGKKIKITKKVKVVKKVVKVNKRAEERLRGWEKFGKAKENGIDITIKEQDVPFDISGKRRPAQSVVEKKIDEEIVKMMRQSANRALGVGTEETEKYVPKSLRPGARAAEPAKAAAAEPTNAYRPPSMRDGSGGSGRAMAGRDDNTHTVRVTNLSEDITEQDLRDLFGTYGPLQRVFLAKDRTTRESKGFAFINFYSRADAERAIEKVSGFGYNHLILQVEWARPSGN	37488000	12235000	18180000	6642300	1.23524e+07	5.76975e+06		0	430430	0	143477	248509	0.0116153		0	0	0	0	0	0			0	0	0	0	0	0
>EG_transcript_23482	23482FRHLYNTAMDAEAARKEAKAQRKAEKKRLREEAVAETGEAPAEEEDEEKKKRKLEKAAKKAKKEQEKRALAGAGEASLPNPNLLGAKVVTYANDFTEVQFQCAIAKPYSPPGEKLTKKILQLVNEAYKVKAVVNGIKLTRKAVGKGVKGICVMAANVAPLDVISHMPAVLEDGNCPYIWVPSRYELGLACMQKRAVSVVLIKQEGLPEAAAHTYEKVKKVIKEMQKQCFIRS	36986000	14779000	11847000	10360000	1.23287e+07	2.24853e+06		0	0	0	0	0	0		0	0	0	0	0	0			0	0	0	0	0	0
>EG_transcript_3745	3745KKEIDEVGGIPECTLEVNTDTIITCISPASEGQRREDSFPFDHVFWSMPPEQVQAPVNFAEQEDVYLIVGQPQLDSMFAGYNGCIFAYGQTSSGKTHSMMGYPGHGRGVTPRLCEELFLRIDSAKESGRNTTFEVKLSFLEIYNERVQDLLSKKREDLKIVHDPQKGPVVKGLSERTVTCWEEVDRALILGNEHRTTAATAMNDRSSRSHAVVVLALEMVDTLGKVGAKSIVRPRRSRANLVDLAGSEKVAKSKVEGANLKEAIGINQSLTCLGRVIDGLVEQHSHIPYRDSVLTSLLADSLGGNSRTTMLAALSPAAVNYEETLSTLRYASRARKIVNVVRVNEDPTTTLIRELQEQLARMRESVLNGDVDSLQALIGTDQPITAGVMAQKTQELEAVISQIQALEEKEKAEEEIREQKWHAEREEIETRHNAELMEIQQLRDNLRQQKEELAARAQVLQADVKSKQRGLILNRMQGLTRLAAAKLKAEEHDEQKKNLQREMIINRLRSNSEKKRYKEMIESAKEVKTQALHWERRSLELEAELKAAQQKVRHLEEQKKGAGGKGRGYMGLPGRGKGGKGQPPPIPKCDDCKARDADVQCPQCNGALLCLSCNDRRHRLMEEQRLQVQQIRGAALSPARIAYQQPAAYTMRITQGGLY	36933000	8735300	17833000	10364000	1.23108e+07	4.85123e+06		0	0	0	0	0	0		0	0	0	0	0	0			0	0	0	0	0	0
>EG_transcript_16168	16168LKVGTLDNLMECSDDLFKIDTNVESITFKILHTLEEISGSSDLALVTKPSQGGQQQSERTDEYLSHFRWNEAQYPINKPLKQLIQSIQEQVTKGEENIRTRLQDYNEIRTRLQNIKKKSGGSLQVKPVANTIKEWYRKHNEDGPVDTEALTTLFVAVPSSEEKRWLRDYATLGGTPLSYEATKGVVVEMSGVVPDSSKLVVREPDYLLYNVVVMRKVVDSYKQSLREHKFVVREYLPEEEVTDEALEGLNEQADSKKNTLIRWLKNTFSECYSGWIHLKAIRIFVESILRYGLPPNFVAMLFSVTAQKEKDVRKQLGGLYQNLSPKKYGMEEESDSFQALEQHYPYVSLKVKASSHDP	36895000	14625000	10729000	11540000	12298000	2.05563e+06		0	0	0	0	0	0		0	0	0	0	0	0			0	0	0	0	0	0
>EG_transcript_20150;>EG_transcript_17319	20150FFSLSTVSGPSGADGPIGTRYADPTAFVLDVRSAEEVALGTLRRAVNIPHTAVAEATDRLPASKETPILAYCRTGNRSGQAQVVLKELGYTDVLNGGGYGDLKHLDDPNAMSDGPIGIRYADPTAFVLDVRSAEEVALGTLRRAVNIPHTAVAEAGDRLPATKETPILAFCRTGGRAGLAQATLKELGYTNVLNGGGYGDLRHLDNAPSGQ	36840000	11370000	13731000	11739000	12280000	1.27008e+06		0	0	0	0	0	0		0	0	0	0	0	0			0	0	0	0	0	0
>EG_transcript_35337	35337AQPPRRALWVSSKLFQSTEWKKDLEELGEAFVEARLEIEDARENTTTVYFKDDYQSAKGLVTHVEELYADLLRRLPEEEAARLRREQDPKIAQLAEELHQLDEFLH	36839000	10478000	11891000	14470000	1.22797e+07	2.02418e+06		0	0	0	0	0	0		0	0	0	0	0	0			0	0	0	0	0	0
>EG_transcript_13535	13535AAFPAEGEAVADGAGGAAAVPQAGAPPQHAAPPQGKGWDGAGYGKGYGQPQGKGYGGYGGYMPWGYGYDPYGAYGGGFGSFGGWGFDWNYGMAGPGKGYGKGYGKGHGGRHSPYARTGPTSSIKLQPVPEGTTPEMLTSLFAPHGEVSSAVVMPGDPIYAYVNFAETKSAEAAAALDHVEINGMTCYIIGKRRVLGRQELGGPSDGIGLFNLPFTTTQEDLEHLLGLYPGFKSVKMILRPDGGFRGYAFAYFDSVENATFAKDNLAGLQLEGNNVDIKFSAMSSEQAARQAGQVGQPVVPATPPSAPQPEAVSEPAEAPEATPAPEEGGEADAAEVEPAEGGVEGEAEADFEPPQPVEPEAEG	50943000	10515000	12504000	13734000	12251000	1.62435e+06		1353600	1891900	1238900	1494800	348648	0.122015		1260300	1639600	6807300	3.23573e+06	3.09888e+06	0.26412			0	0	0	0	0	0
>EG_transcript_29131;>EG_transcript_6633;>EG_transcript_6510	29131KGKLTAHERVALLLDEGSFREYDAAKVHRCHDFGMANNRPAGDGVVTGYGSIFGRKVYVFSQDFTVFGGSLSRAHAEKICKVMDEAVRVGAPVIGLNDSGGARIQEGVDSLGGYADIFQKNVLASGVIPQISVIMGPCAGGAVYSPAMTDFIFMVDNTSHMFVTGPDVVKSVTGEEVTQEKLGGSKTHSSVSGVCHRTFPNDVEALQELRYFFSYLPLSNKEKAPK	36745000	11167000	12630000	12948000	1.22483e+07	949864		0	0	0	0	0	0		0	0	0	0	0	0			0	0	0	0	0	0
>EG_transcript_26083	26083MHPSLPATLAAVGLLLCAAAVGYHAGARMAGHVQLTTSNGAQVHTRRVALGRVVAGVVVADGLVTRPARADIKECTNPVACGPLIRPGEAPPVVTTTIPPAAEEEEGISLRQIIPLVFFTSIAASFGFNKFREMSDRANAAKAASERTKELMESPDFAKYVQMETLVPGNGTDFPTAGKTIVVHYVGTLLDGTKFDSSRDRGQPLRFPIGVGRVIKGWDASVMKMSKGEKARITIQPEWAYGARTMGA	36722000	10986000	11900000	13836000	1.22407e+07	1.45522e+06		0	0	0	0	0	0		0	0	0	0	0	0			0	0	0	0	0	0
>EG_transcript_1980	1980QQQQQMQNRQQFDFLKQPLKGALEHPKLPNEPPTPPLIAKKPDAQLAVAQAALMKPQPVTTQLAPQQPPQQQRQQHQQHQQGRPQAPKQQQSLLQQQRQQQQFQQQMLQQQLRQQLQQQVQQQQQQQQHLLLQQQRQLLMGQKSQGKKYGGGGADHYVGRGRGAYGANSSAASTTYPAARQQQSRQHQGRSGGQPHSQRAPAPSFADRLRRVHAFPYNQVRRVVVEVAQRFPRLIIPHDFREALAYYADETGTVDVDISLTPGHKLVVGDEYTIPYVEPPPEETATDKEVQYDLEGNKEPAPLRYFIRVMLLSEATGTAPNAHLSNRLQFLVLKHLRGRTTTGCVGGQMDPEVDGEDLTSDEAVQSAAVRYAKAQLNIDLSECTFLRFLELQYETGTYCTHTLFVLPDIWRLPEPLVACGQTKEEEIQIKEFVEEEVPLTEEEVESHLKFWRGQVEKLRAALEAEEAKAEEAGEDDEKQAARVEKAQKALVDKESSPPNVPATRKVRREVFKTKSVTQAMLKPVLLSLHAMAETQQSQQKRADFDSVFEMKLFAISFDEMLRRHFGVRVVEWLRNYQLKRAAEEAEKAEKRRKEQEEREVLEAKRRRRAEKAARRVARDMAIRAAEERRRQLEERRMLGEEVAEEEAAAVYDAVPDEVSEDEEDAGADTAGPAKSTHRTEVHWEINTEEIEPFLYFDASITHRTGHIKKDRMESLLFSMGHLSYREVQELLQPVNLHGPMAVEAWSNTSWHYQRACSTPKEVLVPINEPAAPPAAAAAGAAPAPETPAHHAAADHEDHHADDEEEEDEEEEPGPAEADHFLDHHAQHGEEYCAAQAVPGLHSAVAAPAKLAELAEEVADSSTPEAGLEDEEEEPDADADAEEAGLGAPPGDDIPDEELEAQTLAAVADEAEEE	36661000	17316000	7645200	11700000	12220400	4.85636e+06		0	0	0	0	0	0		0	0	0	0	0	0			0	0	0	0	0	0
>EG_transcript_27030	27030EYLKKELLQSHKEVAALKKELNATRTQLREKKECNAALARRLQEHTAEIEFLRSCEEEWIQDLERQAMRPVIGVEVQEVSSADGSSSLVVTSMAQKGVAAKGGVQLGDVITRFGKTEIVSKRSFAEALLAAPLGSKQPVQVLRHGTTPTGKPCTSVETLQVQIAGAAPTGFSADLLREAADPETLVLLCRKEGVNALAAIGDAACRARC	36649000	8952100	15938000	11759000	1.22164e+07	3.51534e+06		0	0	0	0	0	0		0	0	0	0	0	0			0	0	0	0	0	0
>EG_transcript_9064	9064MVFITGEEMTRYCMDLILKHWIEPHIDYSSWEFYDLSCANRDRTEDKVLHDAVAAGKRIGSIFKEPTVTPTEIQKEKLGLKKAWGSPNGAMRRGWNGITISRDTIHIEGMDLGYKKPVLFERHAVGGEYGAGHKTVGRGRLVTLFLPEKDANPVIVDGRMLRDEANAVVTYDNPLDNVVDMAHHFFKRCLAGHTVPYVVTKKTVFKWQEGFWVRMKDVFDAHYREDFRKAGLLDRCGGELQHLISDAATMQIIRWTDGGFGMAAHNYDGDMLTDEVAQVHRSPGFITSNLIGRKEDGTMIKEFEASHGTVADMWEAHLRGEETSMNPLGMVEALIGAMTWAAELNGCDDVIVPWTTKLRQSMHKAMVLGRGTRDLCGPSGATTEEFVDTIARALRGEVIMEAAPVKVESHPLEDSLDADLTPIIEMFESLDEDGDGQVTLEEFAKGLRRLGVCPKKYGFRGLEADKASELVRP	36528000	5644600	9242700	21641000	12176100	8.39195e+06		0	0	0	0	0	0		0	0	0	0	0	0			0	0	0	0	0	0
>EG_transcript_29059	29059LGKVAGANAILASNTSSFPITQLGEASGRTSNFLGLHFFNPVQMMKLVEVIKTKDTKEDVYKLGFAFSKSIGKEPVACGDTPGFIVNRLLVPFLAQGLLMLDRGVASVQDIDVAMMYGAGMPMGPLTLADYVGLDVCMHILEGWTSQYPNEPAFVIPQPLKAKVAAGKLGRKTGEGFWKWEGDKPVAPAA	36396000	13367000	11532000	11497000	12132000	1.06968e+06		0	0	0	0	0	0		0	0	0	0	0	0			0	0	0	0	0	0
>EG_transcript_53084	53084MHRAVCCSRTVSRLQSFLQIRHVMERITFPALSPTMTEGRIAQWKKKVGDRVKPGDILAAVETDKATLDWEWAGDEGWLAQLTETDGLVRVGDAIAVWVEEEAELAAGAKEKLGAAPAA	36313000	12545000	10366000	13402000	1.21043e+07	1.56524e+06		0	0	0	0	0	0		0	0	0	0	0	0			0	0	0	0	0	0
>EG_transcript_9636	9636RSLRGPLDDGLRLQRRGAAQSLLAETKNQFIRLMQEDVGTDLALLRTLREFQVAEAGAVVLGDKLHEARQAGKAGLNTTTRVAATATQTVHGQTLGKVAETEVYKKVEEVVIDKVVGTEKRQLFFFRETMPETMLVEQKERRRQFVDKHRTEKAANTSEQGLVVVNTQAAQVRSWYNSAMGMFGVVKRRECITRIMEHYPEFTENKLLLDFQHHLVPQFMKAIWAVDLKTLEAMCTSACYQLQIGPYLAQMDGLDRECSLMQVETPMLVGAQLMHPEELMVEEEVDDEGEDDFDDPEAKEQAKRQRKEKLREDRKKGKRPERKKPPADDFFEGEDYVNAELRKLPVLTLAASTQVYECYKDPKTGKVVHGDPEVAGVMGHMWRLCMLPTGEWVIADISFGSRSAME	36229000	9545000	12995000	13689000	1.20763e+07	2.21949e+06		0	0	0	0	0	0		0	0	0	0	0	0			0	0	0	0	0	0
>EG_transcript_1311	1311VSFLNPEAAASIQDTLKGGFQRGSNGLWFIAESSKWRSQFTIPFKGADILKEFTDTSVLAKLEVQDAILNWDAKFVRLHPLTTASDNNCLCHGVCYTLTGAQDRNYLLRNAIESIMSTDSEACRWFRGQWKKAIVQQDVASFGMEIERSPEQWDEEWLAELKLVQDRSKSLTEIHVLVLAHVVRRPIIVYSPQFTKDVDGNPLAPIYFGGIYLPLLWEPSQLLSRTPLLLAYNDSHFTALIPEVTAEGQVAPLADKDGHHFPIKFMDGDKLPPGGPAWLQQVRRYLDVATDAAPCISAKISKGTGAEFVQDLVNYAKGLLAPKAEDPPVPAPLPLPLPLPIPTPMPMPEPVAMFAKPFRTPRKAESADVAPSDDDIPQAQVAGVYVARSVKAGQVKVGKVELQPPPPGAGEAPPPEKPDKAGKWACPRCGIQNPPGEDECSICGTEREGASGEAKSRPPELSPVVNANSPTSRQKSPAIVRNPNATPIHKDPPGPKGQLYSNAFSPRAKKAGGASAQPAVGKAVKTAARQIPQSPAKSAVDPGTIVARPKAPAVATQAPAPTAPRLSQPSLVLDNLEPRGSSPPKIVARSPAKMPPSTAETPFLPSRTDERTQSPAKARAPPIKTEAVDPLASQVTPKSKIAVPFQVGMATTKLKSAPKARQAQEASVSVVTSGKAKLHVEGEDGPRTASPTTHVAQYAAQVAEVPARAEGTPPRPARVEATPPLQRRTSAANLLEPPQREKEKEKEKDKEKISVPFHVGIAAVKFKAGVRTTPQRSSVTLSSPSHGRAQLHMAQPNGVTGAEAHAPTERTPSPLVAPRLRPEIPLLPLGNKEGGPNTSPWLAAIDRSPRVTPVRVSSSDLAPEPAAAAAPVPGNDAAKSPRGAVRAAGVVRPAWPLTQIDMAAANNRSSPAQRSPADATQGWPAAVTAARVTPRSAYPATMAKPVWGAATAATDFPKQAAKAGASMDFPQQPSKAAPTMDFPQQPTKVGAWKLPPAATTGPPATKSGRDISPANWGPRK	36132000	14539000	10613000	10981000	1.20443e+07	2.16827e+06		0	0	0	0	0	0		0	0	0	0	0	0			0	0	0	0	0	0
>EG_transcript_20471	20471VAQPPAAQQGVPVQGVPAQGVPVQAQQPVQQQVPVQQVPVQQVPARQQFQPAPVQQQQVVQRVQQPVQQVQQPVQQQFQQQQPAQQQPIQQQFQQPVQPQVQPQPRPIGGNIAAALTGVPQPAVQQPQPLQQQQPQFVQQQPQQQQVFQQQQPQMLAQPQPQVVQQVAQPQPVPGQIANALQGLAPVPQAPAGQPVQYVQQPIQQQQQPQVFQQGAVQFVQQPVPVQQGQPVQFVQQQQQQAQAQAQAAIGAALTGPAPGRQ	46407000	22111000	8037200	5817300	11988500	8.83633e+06		2785900	1469100	1329000	1.86133e+06	803757	0.15526		1836500	2556300	464160	1.61899e+06	1.0629e+06	0.135045			0	0	0	0	0	0
>EG_transcript_3713;>EG_transcript_1096	3713FFSPPPLPSPVADAVRRALLVAGCLALAAAALSFPALQSVRLWGSAIPPPATQAARAAPLLGGRGASAAARPPAPAARPAAPLADPGVVSPAVPAAHPGVVPWAMAAALAATVGWVARLVRPRCEGPLQPLLMVSVAGSSGVSAAEALGLWAKDGHVILDIRSQMEGSEGRIRSPNKGTVDVPLINASSAYDSAVGKRVVRQEVNPRWLEEVRARIPKDAQVIVMCSDGGSRTGQALRLLAADGYRHVIGLAGGYNKWNQLYDRQLKPRDRAAQASREAALKDPIPWVSVGSSGGSWQPPPASSASGHSVKVVKSSALTAEVRATSPSMYLDPAFQAATLAAFPARANATVEEARVLWKLGDYSILDVRSEMEGREGRIRGPNKGSIDIPMFNAKSMYDSTLGKRVVTQEVNPQWLEQVKARFLKGAKIIVMCSDGTTRSTNAIDLLCAEGYSSLVLMRGGYNRWDQVFDRNLVLRSPQQQAAKAEWLDDPVEWQTWSQVVGRSTPPHRAVAAGAAPATRTVREVVSVGSYTDPAFQTATLGAFPARRYATVEEARVLWILGGYSIVDLRSDLEGADGRIRGPNKGSVDIPMINARSFFDTAVGERVLKQEVNRQWLEQMKARFPRDAKVVLMCSDGTSRSSQALELLQEAGYTNLVVMLGGYRRWDQLFDRNLALRTVAQQQAKAAALDDPTPWWRVVLLPK	35850000	6785100	13834000	15231000	1.195e+07	4.52717e+06		0	0	0	0	0	0		0	0	0	0	0	0			0	0	0	0	0	0
>EG_transcript_23196	23196AKVRDQLRQLKKQAAPSQPAPGNAEAEIKRLEQVMQQHVKQAEYEKAAKVRDEIRQLKEKAAAPSAAAPAAAGNAAAEAEIKRLEQVMQQHVQRAEYEKAAKVRDEIRQLKEKATGPSSPAENAQAEAEIKRLEEVMQQHVKQAEYEKAAKVRDQIRQLKEKVAAPSSAAAAAPKRPLPEAGAPAASAAKRAKAGH	35667000	12138000	10229000	13299000	1.18887e+07	1.55011e+06		0	0	0	0	0	0		0	0	0	0	0	0			0	0	0	0	0	0
>EG_transcript_10734	10734RVRPLDGYSESFLGTHGGGYSYPTSGTVERVYGAPASYVQAYPSPSYYSAANTYGGVGARNVSAVAAQPWAYADEYLDPLAITSQYNVDRQIYKKEDAVLRRRPYPSFAKPTEAFPAGPLEEEEEELELGLGYKSPYTGKRLKAPIVPSTWNNNPTAHLAHMSTFWTDSTTGHPISSKKRERRLNTILAMFEDMQVQHQREQQAGARGLGSLLTSFGSFFSTLLSPAYPAHSSPPLLPSGPVKEWTPITGKRKALLIGINYTGQKGQLRGCANDVLEMEAYVKRRGYNDIQKLVDDGTNSGLAPTRANILNAIQWLVSGAQAGDSLFFHYSGHGGQQADTSGDEADGKDETIVPVDYREAGQITDDTLGERLCIPLPNGCRLTSVMDCCHSGTGLDLPYVKTAQGSGLQCEYKDSRLTGEIILFSGCRDDQTSADVKVGDMGYGAMTKSFLGALAETSNQTYNHLLESMRQKIKQGRYTQVPQLSLSKNLNLDALFSL	35474000	11238000	12243000	11993000	1.18247e+07	523219		0	0	0	0	0	0		0	0	0	0	0	0			0	0	0	0	0	0
>EG_transcript_30956	30956RQLLSPEDMQRLGDPDSAALPGPAAAGGAAPALYAATGSRVGEAASRQVDALKAQVAELSAKLTTERNATAAAQNQVERGAVRLQAAREDEARVQRRLEDAQKEAAQLKAVNSSLVAEQRAGLAAVKEALAEAAAVKGKLAVAEAAERQRAAEAEGLRGQLAAERSQAAARLEQQAMQQKVWETLQGMQGREKATEDLVRRLTAQTEARGEE	40988000	13274000	22154000	0	1.18093e+07	1.11494e+07		1565700	1550600	1301300	1.47253e+06	148484	0.124692		714000	0	428350	380783	359369	0.0322443			0	0	0	0	0	0
>EG_transcript_4487	4487MPLSPTAALVATAVALLGTAALCCASLGAAPTAHWQPTTRLAPTTAQTSAVLPPYVGQASVLRRSSAQLEPNLDDDAAAERRLALPSAVPSILAALLAIPLLAAAVAVLRRRPHWAAPQVSPAESTTMLAAAGMKTTKSKKVTITYDMKARQAMLRGINTVADAVGLTIGPRGRNVVLEVDDEVLVINDGVSIARAIELRDPMENAGAQLIKEVAGRTNDKAGDGTTTSSVLARDMIRRGLKAVATGRNPMSIKKGMAKAAAFVEQRLREKAIPVRGAKDIEFVASIAACNDAEIGRMIADAVDRVGADGVLTIEDSKSTETWIDVRQGMEIDRGYISKEFITNNDNSTVEFENPAILITDWKIDNIGQLVPLMEKVLNEAQRVGHDIPLVVIAEDVTPEALPLLIVNKLRGVLPCVAVRAPGFGDRRAPLLQDLAIYTNGEFVSKGLGMTVEDVELDMLGTCRKLTVRESDMTIIADGRNKEDIQYRVQQLKKDLAETDSVYDTLRIAERIAKLSGGIAIINVGANTEAELQDRKLRVEDAKNATFAALADGILPGGGTALLHIAEEMPPLVASIEDPDERVGAEIVMRAMPEPCRMISHNAGQEGEVIVARLKGLPFSVGYNAMTDTIEDLVEAGVIDPAKVTRNVFLNACSICEIMLTTQALVTGIQPGDRFRGRIREMRGAVIPTRHPCQRGWGFFDGAKETDSWPRSRSRSWKSDGAAPPTPMPQLHSTCARD	36145000	8443500	10383000	16561000	1.17958e+07	4.23917e+06		757410	0	0	252470	437291	0.0214033		0	0	0	0	0	0			0	0	0	0	0	0
>EG_transcript_2082	2082MSGKGKGGGKGYYEGGGGKGYEGGKGGGKGYEGGGKGFDGGKGKGKGKGGGGPRPRYQAFRADTTAPPELRNRPAAFIGAISWSGRDSERGGEVEEFATSGRAFEGRTKMGEEFDVIVNMCPLNLSEQQRNLYRVDFEPEQEDRRRRRYAVMQAFGNTGQPVAYDGDHLLYAANLINNQRQLSETVQLALPNNQTENVTVRLEWTSHQVAQLNKESVMFFCTRFKAGMATQADRICIDRDYYDLGSADAVPEHNCQLAPGLSQTVYVTNCGPVLNVDMMFKHIRTDTVWDSMQQMQNQYGPRAQEAIEHDFQRKSVMPTYWDPKRCVIADRVRFDLSPQSTFNHRGQQKTYAAYIRDKYGLNLNINPRQPLLENESRTKRDPDGNFQKTYFIPQLCWLTGLTDDMKNDRFRCRELIKKTALPPGDRLTKIQQNLAHMTGNAAFQQALQPWGISISPKLLKFKTRRLPTPAVRNGSGLVQVNEDSEAWVIKGAFDMFQKAQCFDKWAILTFQATDQVRELIDNLMYLGDHDFGIPMTQPRVFDTQGDRRPAAYKTALEKQVAPAGPKFLVVVLPTVSDEPYRTLKQLLGKYGVPSQFVSNRNLEKDALTKATKIMVQMNCKGLGAPWTVDAKMGKPTMFVGLDVHHGGDLEHKGGSVAAFVATLNRECTKYYSRTFMVRPRQQELEKMLPEGQGLKELAQAAIEQFKKTNSVPPENIIVYRDGGSEGELSRISRYEVKQFQQAAEAAGIKSTLTLIVVLKKVRTRFFMVNPANSQEVGNPLPGTIVDRHITNCTIPEFFLCCQHVNQGSATATKYQVVFDDSKLNVDSLQMYTYCLSHLYFNWLGTIRVPAVVKYASTLAKFTGQFLRGVEVNEKLWDKLHYL	35371000	11695000	8266200	15410000	11790400	3.57286e+06		0	0	0	0	0	0		0	0	0	0	0	0			0	0	0	0	0	0
>EG_transcript_15123	15123GFDNVDTECASKKGIYVCNCPGKNAAAVAELTLGLILAIDRKIPDNVVDARASTWNKAKYSKAAGIAGQTLGIIGQGNIAKELIARAKGMQMKVIAWSRSLTAEAAEALGVTYVSSAIEVAAKADIVSLHVAANADTKKLANRAFFEAMKDGAIFINTTRGSVVDEDALKWALDSKGIFAGLDVFENEPTGKEGPCDIPLAKHPNVYITHHIGASTDQAQNVTAIEAARIINKFAAEQIADNCVNTESPSQQRRGCVTVRYLDQVGVLAAVLGEIKQAGWNVREISNVLFKGGAAASVRIRYETPGTPGSPLDGEAIQAAICALPNVVSATVNHVWAMEE	35334000	10199000	10537000	14598000	11778000	2.44803e+06		0	0	0	0	0	0		0	0	0	0	0	0			0	0	0	0	0	0
>EG_transcript_27701	27701MADNGDSGAEFPGAFSFGGETAEDGASPVEGATEEGAEAYGTEEQIAGGDAANTAEAGEVAPGETQEGGQDGATEGNAVPEDDGMYGFGAPEGEPSTTVCIANLPSTVEAVHFRLLFRFAKGVDKCIVVPTPAGQLVGYARFLTLEDAQAAIEALDGKPADEDLPGQLQASLAPRQLGEHPQPALKRPHDHSWESSPAKAGGKGGWGGGGDWSGGGGAAAGGGGAMGG	35296000	8030500	15672000	11593000	1.17652e+07	3.82366e+06		0	0	0	0	0	0		0	0	0	0	0	0			0	0	0	0	0	0
>EG_transcript_18171	18171SYGPTTSYGPTTSYRPTTSYGPYSSGFAPFSGYSGYSGYSGYSGYPGSSGYSPFRPLPSFGGGASYLRPWTPGYNSGFSRYSGGQYSYSSVARPSPISNFPFTTPVTSAVTSSSYGLPYGSTLPYSAPQFAPQFASSYGNYLASAPVTFTARSYGDYSPFSPAGTFSPAFPSTTFSAYGGYRGLEQPLDLPVLALPAPPSFFGTSPVTLPPPVFPSTGVFPGSILPTLPLATGTAFPYTGSFPLPSFGDISSVPLTSGGVLPPLSTIPGAQVIDVAAPEDVPAVEGEQLVEEEQPREEEAPQEEEEVRVETVEPEQKAPWAGGENEEEFDLEYSRQVASRKVIGEEE	39537000	4790300	23026000	7441000	1.17524e+07	9.85274e+06		511850	2910100	473800	1.29858e+06	1.39574e+06	0.110495		383900	0	0	127967	221645	0.0108885			0	0	0	0	0	0
>EG_transcript_19233	19233VALLCLATGLAVLAAAPTACAQWHALATHRSPALASRLRRVGLTPAPSPRHDVFDAHAKAFNRKLPGSLPLADSPQAPPTALSLGRVAAAAAAAAAGAALWGRRGPPGRGAAASRHYAVLNVIGEPFDSDDDRMAAIKRVYLDPDVFVLDVRTPEEVAATGTLRKAVVLPHTELLKEEVQEQLPPYKDTPILVFCKSGYRSGIAEQILVELEYFDVLNGGGYTDIAFLDLYALYKDKQTVVLDVRTPDEVAAGTLARARNIEYQLLPDFAEDLPRDRATPIMVFCKMGGRAEKGKELLERLGYTNVTNAGGYLSLKSFDE	35124000	10067000	11985000	13072000	11708000	1.52153e+06		0	0	0	0	0	0		0	0	0	0	0	0			0	0	0	0	0	0
>EG_transcript_2238	2238MALLLLLVVLLSFHHVPNAALIGIDLGSEFVKVAVIKSGSGLDVVLNEQTKRKTKAYVGFRNKERYFGEDAYNLHTRFPNAMITYLKHLVGVTADGTNQWKRLYRFPFFLLNATSRNTIKVHADEKAVYTAEELLGMFLAMLKDMAEKHSEQLVTDCMVAVPAAYTPRQLQAISDAAQLANLNVLSFIHDTTAAALQFGVQQRGFDALTNVAVFDVGSSKTEVGVFTFGPKAEEKKSKTFDSVGLGSLRVRAIESDMSNGGRVYDALLAEHLAKEFAKKSGVNVLEEENANGHKAVAKLMRTAQKVKETLSANKDAKASVEGIWEEADFNTVVLREEFESLVQPLFNRAIDVFKRAVAKSGLTMEEIDSVELMGGGSRIPALQTLLLEAFGKKQLGRTLNTDEAIALGATFHGARLSGAFRVRSFALVEHDARNVSFALSATPGNPQPAVRPLFLRGKYPTKKLVTVFRAQDFNVTVYEQSGVAQSGEDVPVPVQQHVVKGVAAAFAKMGATGDNINPESKQYVELKFRLADGGVVTLDSAVAKFDHVKNVTRLVKVKNATGKDLVASEQAGGQPAGRKDGEEEEEEEAEVVKEGGEGQAEATQQPSQAAPAESQQGTGATAPTGAADKGETVKEEPKFQQVNTTKLIHKKETLTTHAFSLGEPKRMASRDFTDATYTLNRLKRRDAEKLEIAHAKNSLEAFIISMKYDGFFEDEGLKEYYDAAEAEAIRAAMTEVEDWMEQADGDATAAAYEQKLKKLKGLTDPILKRRIVKEKELFKKATEAEQPLEETEKPEAEGASTAGTEGDPKPGAPPEVEL	38334000	0	35064000	0	11688000	2.02442e+07		1039100	1427400	533110	999870	448434	0.0855467		114370	156510	0	90293.3	80985.2	0.0077253			0	0	0	0	0	0
>EG_transcript_3852	3852AARREEERRALSLKQFVDVDAPALADGEAKSVTELLREAAPAPPVARRALEAPPAPKARRGAELIPAPRLKAETPTPTPENLDESAYTVERKTVTRVAPPRRIESYGMGPATPSAEPKPKITEYNLKLPKFDFKLPETTPAKPQPQKPRPAPVKPKPKSPEEIAREKALQESVQRAVTESLKAVQVVAGATLVAVPVVAKAVIDVIPQVIPTAIHGVEGLYTVYERILEAIFSIFPQGTALPPAEGLAALLVAATLGVPLASLYELRYGGYSGDFSPKKVQELLKNTNAILLDIRPVAEREEAGVPDLRRQAREKVLAVEYQPLEGYIKEQVANPREVELNRYAFTVANLDEVRSASRVILMDKNGSGESIALARQLKELGIQRAYTMAGGYKAWLQSGLRTRQTYTSELVDRLKEEVEALAEDDDNLLGQLNSLLASPEGRILLAGRLGLGLGLTYLLVDNFTLVLEAAAVLGVAKVGADRLTDAFRVPKEPQAPQSNLEKLLEQADDLTKRAIDFQDQVTRAVTGLKKKEEPEKPLIQLPFLQRQEEEPENPLAKLLSLPFLKKPPTTSSFRGSQRGSQRGSQRKTVAKKSSGTSWGKK	34973000	12075000	12478000	10420000	1.16577e+07	1.09063e+06		0	0	0	0	0	0		0	0	0	0	0	0			0	0	0	0	0	0
>EG_transcript_15175	15175EDKQEILPLIDAAFEMLPTIDQKCQLLDFLPRSLTTKTFMKVLEMERSRRTAQIAKANLATVTELKLDDATQRRLFLLMHECLGCDPAFASDSQQMLLRYLATFNKVDENTEEVAVKACEAILNTLRMPIWQFDEVSDLVPIRSLAASKVTAHRELYRLFDILCYKGDNEYQSFIVDNEALLAEWGLSVAVLNERVRLLSLCRLALDKKSQDGCSVLTYSEIAGHLNINEEEVEAVIVRAIGLQLITARVDQVKRTVRIGYTHHAMFTHDQWKQLQENLGAWKSHVADLLSRFDDMKAQAGVVEVN	34948000	34948000	0	0	1.16493e+07	2.01772e+07		0	0	0	0	0	0		0	0	0	0	0	0			0	0	0	0	0	0
>EG_transcript_13598	13598FFRDLHKTDLAPKRRVGPPLVVARHPSPTFPRQRVFEGIFAPCPTPYNADGSPNLPAIAIMAKKMVDDGLHGIFVNGTLAEGGLNTAEAREATAAAWLAAAGPKESRTLKIIVHVGAEDISAARQLAAHAEAHGADGVACMSPVIYKPKTVAGLVDHLAHVAAGCPRTPFLYYHCTFLTGPTFRCFDILKEMDLAIPNARGCKYTDRDIGDVSLCFKYFPDLDILPAWDNQFLSYVGLGATAFILGGSNLIAPLYLKCWLLAKEGDLKGAQAVFSRMLDFYERMDSHNAGMYGKLCHSSKILFGLKCGIDMGPPKRPIPLLTPAEVDGLTAALREWGWDDWTVTPAE	34946000	25628000	0	9317800	11648600	1.2972e+07		0	0	0	0	0	0		0	0	0	0	0	0			0	0	0	0	0	0
>EG_transcript_11161;>EG_transcript_10923	11161MTSSEDKKVGLLVNEYYENKIEEGRSKEKKKLENYLRLEAQRNAKNRTVRHLREEIQLLLEPGSYVGEVVKLMAKNKVLVKVNPEGKYVVELDKDIDPSKITPMTRVALRNDSYQLHVILPSKVDPLVSLMRVEKVPGSTYDMIGGLAEQVKQIKEVIELPIKHPELFDALGIAQPKGVLLYGPPGTGKTLLARAVAHHTECCFIRVSGSELVQKYIGEGSRMVRELFVMAREHAPSIIFMDEIDSIGSSRIDSSGGSGDSEVQRTMLELLNQLDGFESHTDIKVLMATNRIDILDPALLRPGRIDRKIEFPNPGEEARLDILQIHSRKMNMKRGVDLKKIAGLLSGCSGADIKGVCMEAGMYALRERRVHVTQEDFLMSVAKVMQKDGDQNMSLKKLWR	34564000	6273000	11857000	16434000	1.15213e+07	5.08881e+06		0	0	0	0	0	0		0	0	0	0	0	0			0	0	0	0	0	0
>EG_transcript_17871	17871MDDRTQRLLRELGLDRHIPFFKQQEIDYDALLYLTADDLQGLPVGPRVKLLRRVDELRGGHKTTAPATSTTSTADKRPTYNDDWPAQTSTRPPYYTHDERGTGPPARGFASKDYIDCDQDRPYGARYQQALSALQGTPGSRGAQPDAYGEAPAYSGRVQDGNLRGARPANPAFGGAAEARPPAGVLAAGLPPGPSTGVGSWHATPDRRSAPPHDTAVVSYSPAADVSRYPARTAYEAPAGAGERQQGWDAGRTQDGWGRPTQDGWGRRAQDAEPTAGRPGLRDPPPGGRPGAGGWDGGEPGRRYREDDRDARPYGGDRDGGARSYGARDREAWGYGDRDRDRDARPSGERE	41294000	12980000	8272200	13089000	1.14471e+07	2.75006e+06		821830	2306600	1117000	1.41514e+06	786004	0.123625		563990	1898800	245200	902663	877282	0.0788554			0	0	0	0	0	0
>EG_transcript_7174	7174MAAMTGEAMEEGRQSTADVDPEMATMLGAKGSLKFTAAVAPLWATFTAGTSQSVPSSTYHMAASAGSTTEPKAPQGEDMDLDNYTPSELETMYINALWAYYTEGKAIFTDEQFSKLKLELSWQGSGFPALRRDEVEFVKAVIAYQKGEPILSNEEYDKLKNRIKEKGKRQDVTAYLLAIKGKDLLPPEKYAKLKEEMRAAGVRASPSGLTSTLSETPNTLQYEVLEVLTMYSALGLVPSAICASGWGFLAFLLGGLKGVGTMATVGFPVIGASSFLLTREMIRYLDLTGPKLVKGTCPCCETPIQASFFDCTPAAKVEKCPSCGTLCNLDSEKMLIRDAAGFSYIGEAEDKKTVDQYLSWASGVTSGILVGKNPVSMLGGRKAEGGEKKPTNIPSMIQQEIKVGIFAWAILLGYGLFGETFVSRVRGKGIAVHSGVINDFCKRFNIPNGLRQKYIQTAKRNGHDLGFLVDGYGLIGDGLFGK	34305000	14059000	10883000	9363300	11435100	2.39604e+06		0	0	0	0	0	0		0	0	0	0	0	0			0	0	0	0	0	0
>EG_transcript_7035	7035MASGSEVLRQFLTIRKNSYKYAPAFQRLHALVNGANSAAKLRARHQKRLGINVVLGEKSDLGLCQLADTLADRLKLADLGVSARPAKSPAVYYGHLAAQQHRYAVPSELKYTESSYSSRNVYIWLWTDVQQEAPDLHTQIFTGPTSNCNVYSFGHVHNARAGVKPVGGMEEFVGWLEGRTNLFSRTPKLETRLSNVYVLYSDNFLEMFPTNYGDIFKKIEELLGDQTFVSFSYLSRHPVSYNAVQTYAFPPVTQLLKRNDQYRLNVLTNVQRQDYSENESRGRFTARLMCHSTLLRADQPMNELVIAQKTPAEDNAALAYIDKFGDYKSAINSIFISEFSDKLQLMHPHQLLTYAFALLAWPRALARLLPLTSIPKADEEKTFKATHSQFLERLIRDFDNDPTRLSLIHALSLGRPALVEDLRLRLWPYTVVPGTAFNVVKAKALLQRLNATPEYSPDGPYYEFQTPAAPVPSAAPTPAPQRVALKSDSIFAIDCEFVRHSMPLRGHINEVNRKQHLSWCKLAPESK	34267000	12123000	3295900	18849000	1.14226e+07	7.80017e+06		0	0	0	0	0	0		0	0	0	0	0	0			0	0	0	0	0	0
>EG_transcript_25759	25759LIASQLSGTQLSIGVTDRAVQPPVAFPKTATGAMQRPLTAFQGGNKADAFGSAHQSASSTFTSSTTSTITLGCVAAAVGALFGAALATRQQGEGTAPLVNRRAALMTAASGSIGAMAGSAQARGEIKDDADLEEDFDRLTLGAVAAVAGTACGFGIPTMYNMAEERDQQRLQRIRELNKKKFKETGETLTDEEIAALRPGRWTDRREFADDD	36375000	0	25570000	8693100	1.1421e+07	1.30014e+07		709010	1403200	0	704070	701613	0.0616468		0	0	0	0	0	0			0	0	0	0	0	0
>EG_transcript_5944	5944MLLRGVRCGALAGKQRRSIIQVPDKAPKTPAGFLQDKDRIFQNIYNDHGQGLKNAQKLGDWYRTKDLLAKGPEWIIDQIKKSGLRGRGGAGFPSGLKWSFMPKKPPADGRPSYVVINADESEPGTCKDREIMRMEPHKLVEGTLIAGFAMRARAAYIYVRGEFYNETLSVEKAIKEAYDAGLLGDNACGSGYKFDIVLCRGAGAYICGEETGLIESLEGKSGKPRLKPPFPANIGLWGCPTIVTNVETVSVSPTILRRGPEWFASFGRKNNSGTKLFCISGHVNTPCTVEESMSIPLRELLEKHCGGVRGGWDNLLAVIPGGSSVPVLPKSICDDVLMDFDALMDEGSALGTAAVIVMDKSTDLIKALARISMFYKNESCNQCTPCREGAGVMANIMDRIWKGNGFGPEVDMIKDIADNVELRSICALGAAAAWPIQGLHKHFREEMIQRIEDFTDISYNLHKDEMFGHGAAFDWRRTPKTFHGTLDSFQDSTYRPPAANNNAYRGQYPHVPIYEKEKSEADKIAA	34125000	17801000	8462000	7861300	1.13748e+07	5.57338e+06		0	0	0	0	0	0		0	0	0	0	0	0			0	0	0	0	0	0
>EG_transcript_5315;>EG_transcript_63920	5315CIGATTLDEYRKYIEKDAALARRFQHVLVTEPSVQGTIAILRGLKERYEAHHGVRILDSALVSAAVNSHKYMSERRLPDKAIDLVDEAAAQLRLQQESKPECMEKLENEIITLKIEKEALSKEKDAASRQRLELVLTELKEKSAEYAELEQRWEDEKKELESLKRATEDLEKARRRLDKAMQESNYEEASRLQYVTIPELEKKAKKYEEAEAHPNERQTMVGDSVTSACIANVISKATGIPIHQLLMGEKEKLVNMEDELKQRIMGQDQAIEAIANTVRMSRAGLHQHKRPMGVFLFLGPTGVGKTELCKALASFLFDDESHICRIDMSEYMEKHSVARLIGAPPGYVGYEQGGELTESVRRRPYQIVLFDEFEKAHSDVYNILLQVFDEGHLTDSHGRKVDFKNTIIIMTSNLAAHLIAQQPLGQDPEAIRPDIMKIVEQRLTPEFINRIDEIILFNRLSRDNIHGIVQIMLKNVAKLLEDQEMTLEVSEEAVQALAEGGFSHVYGARPLKRLIQHKLLNRMAKLILTGAVRSGETIRVGVQDGDLVVLANHPVKVEHEAEH	34051000	7968600	20725000	5357800	1.13505e+07	8.22286e+06		0	0	0	0	0	0		0	0	0	0	0	0			0	0	0	0	0	0
>EG_transcript_5740	5740MACGLVSLVSAVCLLAATLAGGDRSVHHFQSGFRTLSLRAQTTPPGVAFSFPQISAGQGMDRPSSFSASSSASSSSAASSAATSTSPTSKPRARIAWPDFAAISSLAALGLALVHTTITVLRRTRQRSRAAPLLPLEVSMCAASSSTETDPDQEFTLPAPAIFTPYIGKGRRRTVRTELVPGAIWGFEQNQELSALSVNIRCTVVRLADRSLWVHAPVFPTNEFLTQLDALGEVRYIVLPTFALEHKLPIITFAQKYPAAQVWAVPDTWSWPVNLPLSLLGIPVRGLIGQDPAPWASEIDVQVLKIDDVGSPFVEAAFFHRATRTLLVTDTLYCIPRQAPAVIDGAKLLEVAPDDPARPLLDTPEARLQGWAKMALLVSFFIPARQRLVKGGKAEWQSGYMKSFDAIAGKLIVSPILQALVLAKSKALILPWLERVCQWDVQRVIPAHYDAPVTATVADIRAAFGFVTGDDDAMQLPMEDMRTLLDLQAIVKKASSGEGEVYTELFDKFFKNLFLEKSGWMQDK	34039000	14596000	10966000	8477200	11346400	3.07709e+06		0	0	0	0	0	0		0	0	0	0	0	0			0	0	0	0	0	0
>EG_transcript_4245	4245MNPGAANWQPGGNQYGAPQYAGYGQGYQQDAQYGYQQPYYNAPQQGGYQQQQQQGGYQQPWEQPQQQAPQPRQPYRPPGHQAYVPPQPAPQQQPPQQAPPQQHQPQFAPPPPQPPAAQPQARPFAAEPAAAYVPPAQRSQPTFGSTGGGGGGGGGSKGKSKKDQGPTKGQVITIPKPMAQPPAEPSAKPAAADGAPKVSKVVSLSAKPAAADPKPAPKASKVISLSAKPESPVPVPAPVPEAKPASPEEEPTDDWEAQADADEAPAEAAVPAPEPAAAQAESPKETPASPVTDTAKEAAKEEEVDKKAPPKKKKEMVRDPRPHLNLVFIGHVDAGKSTISGHILYRTGMVDDRTLEKFEREAKQKNRESWKYAWAMDIGDEERDKGKTHETGTGYFETKNRRYTILDAPGHKAFVPSMIGGACQADVGILVISARKGEFETGFERGGQTREHAVLAKTAGVRHLIIVINKMDDPSVEWDKARYDDILDKLNPFLKGTGYQKGTYEFLPISGLAGINLSERIPDGMCSWYDGPSLLERLDNIPVQESSADAPLRFPVQGKFKEMGLVIHGTNVSGAFSIGDKLIICPTKKEAVVEDILHETESIQHCFPGDNVQLRFKNLDEDDIHVGFVLCQPGKLVGICRVFTAQLLILECKNIISGGYQCVLHLHALIEECAIKSLLCTLDKKTGKILKKSPPFVKGGETVLVRIEVPSPIALEPFKIASKLGRFVLRDEGKTIAVG	37817000	10786000	11454000	11791000	1.13437e+07	511504		994300	1392300	716690	1034430	339588	0.0911901		331250	246020	104840	227370	114351	0.0200438			0	0	0	0	0	0
>EG_transcript_17808	17808PRSFLQASQDMARFAVAEEFPSSSPWVASAAGVVPVLLAAMGLPALAYLLGRSRHVAMAGATGRTHTVLFAAEEGAAAAVAEVTAAPAGAAAESAKKPRGTPPPPKVEINNGAYFDIRVGKIVEVGIHPNAEGLYLEKIDVGEAEPRQIISGLVQHVPLEQMQGALVLVMCNLKPAKLRDLMSYGMVMCASQTVGETRTVQLVQIPEGAKPGDRVTFPGLVGQPVDEMPKKRAEKLLPDFRTNEEGVCCWQDVPLTLEAGVVRAALKSAHLG	33709000	0	10904000	22805000	1.12363e+07	1.14061e+07		0	0	0	0	0	0		0	0	0	0	0	0			0	0	0	0	0	0
>EG_transcript_2107	2107MYTYHASPATKDWETLDMRGEIQYVQDYSNTKQLTAAFDNMNPNQSSKKQESLDHYIHSTLNSQPDNNYRGPHLSWPLEPAEVDNLVAHFAIQPDVPLHSSFQCRILMEAKAMFSRMPSVTHITSNSGSHQKLIVVGDLHGQLADLLTIFIENGFPSPTGPQYLFNGDFVDRGEYGVEVATVLLVYKLLYPQTVHLNRGNHETINMNITYGFIDEIEQKFGTTQPFALFAQLWDTLPMATVIDNSVIVLHGGLFRTNGITLHHLNSIPKKDNDLSSNAPDMVLMTDVLWSDPQEMPGRQPGVRGSGTIQFGPDVTQQFLRQNNLRLLIRSHQVPSTGRGYEVLQSGMCITVFSASNYCGTQGNHGGLVIFERPGQHRCTEFWAPPLQVLAREMERRKRHASQANLKLHMSAPPTNRAESERKAQQSVLSQLQEMITKRHSDLQWFFKGCLTDNQGCISLDDWRSGLSAVLQLNIDWAAHEQDLLKGSGHPAGRVDWRQFLSHYKVKVAERYKGWQDEMKADIHKRLAVADLSVSDYFRIFDENGDGNIDVWELQRGLSAGLGLELSRTQAEEMMVAMAGPGGKLDVLGFLESLQMEYKGKTQPEDVQEVIKAIEKTLAANSKNMLDVFKRLDRNGDGRLSLAEIQQFLSWLSRAYPEYAKFSDPSLPERVMRAFDDDNSGTVSLLEFLDNFKPSSKGYDTHVEALIQDVARALFDHKSSLKALFYRIDTNGDGHLSPSEFRDGLRTLATLDCKLSSEELDLVARHVDTDSDGQISWQEFLCAFGLDPEARERLNSQPQVAGLPLPAMGPLPPAISPRASSVKTVPSPTNSHGSPQRHGNVVPISLSQQHQPQHPSPASAQRVYMQSYRFTGTQPQVPGAFPPGTFPQ	33630000	14665000	16364000	2600800	1.12099e+07	7.50397e+06		0	0	0	0	0	0		0	0	0	0	0	0			0	0	0	0	0	0
>EG_transcript_10605	10605MSYSLMDSQRPSGYSSHYERTSLPPAVSYVSTAWTTSSSSVPHTPGHVAVRSEADYPRYITPYYYGAPSEPEFYGHAANYPEYISTAVQQERTAAHKNYAEFYRALFNDPENDYADDYLRLKNGPHIPRYTAADLEEKHRRLYARKEGPPAPRSPTAFSPQSQPSYQYQPQPQYQPQPQYQPQPQYPPQPQYEPQPQSQPASPLNPPADSQTVQQVLQNKPPKTYTSDGVNVKDEKGQPVAVLKRLADGGVDLTSPQGKPWLRYDKPKNTILNIDPKQLAEKGQDVIVVAVLHEPAGLVYHGDKALWDANPSNPPRIYRFVEDTSEGDLLTRVYDATNNREIAVARRPGPGQHPVTLAVQQGVPYHLLLISIFAL	33464000	12767000	10199000	10498000	1.11547e+07	1.4043e+06		0	0	0	0	0	0		0	0	0	0	0	0			0	0	0	0	0	0
>EG_transcript_30995	30995MHSYIRGTVRRVMSDEFRKQLVPGGVLYRHPTLEEAMAAMQARYAEAKPEAGRPLTAAEIAEVRFVRHSAATMRTSNAELAKKFNTSELFVQMAASDAREQHQEEMRHQRAAKKGLPPPTTVAQYQSTPQVKPEIRPSKVGSVKLRRGEKPVDKTAGGWPLKHG	33431000	11910000	10841000	10680000	1.11437e+07	668528		0	0	0	0	0	0		0	0	0	0	0	0			0	0	0	0	0	0
>EG_transcript_5259	5259MASLRFLDFLSRCENRDYVVLLDRGASMQGLRWLEATKAVTTLLPFVCAADRDGCTLYVLAQRTAKFENMTNAADADRHLNQVQPGGDTQLARPLQDAIGEHFAKGKLTSILVVTAGIVQDQFETAKVIVGASHQLKNDFELSISFIQVGDDPKGTSYIRELSQHLATDCKYPIVDAIAVDQMPSNLEAFLRKSGEVRNFASISIAPPTPFKQAIRQHDAINAAIAKAAAASPVITASPVIAAPASPDPHARINAAIRQTTSPTAASAQANVSIRQTYTYQSGAVNQQHAAVNQAIQRASTEPPIKVAFLDAIRAEERRDYVLLLDCSSAMTPDRWNSARQALAQLGPHICRLDPDGVALYLFNETWKKATSLTNGVVLDDVFMKHVPYGNLLLAPVLNAAFVDFFSRTRKQGRPTSILVLVAGEPRDLRPAADFIVQAANTATNPKELTVSFLQIGHHLPFVTELAAQCNTRARHAIVDGHPVGANGSDGIRVERFFEQYYRLWPRFEAEKAQAFHIKEEKYIIEHHQGRFVFE	33273000	18038000	0	15235000	11091000	9.7068e+06		0	0	0	0	0	0		0	0	0	0	0	0			0	0	0	0	0	0
>EG_transcript_12182	12182ITTASFILGREKATMGTRTFDISVTVGWLKGLQINDYQIQAVWEAFGLPHQTELQKITPIFDAQAGHVGLATWNESFGIQDVVVESEEVECYLEIAFWQYVDPNEDPVAIGFKRVDISDFHKNHAKVLEFPVEIDQQTQVALAHIQLSTHEKPEGSSSAADATDASQEAAPTQAPKEVMTETSDVQRDGSQDGDASRLLQQQQLQLQQAEEDRRQAEDQRKRLEEEAARARAEQAAQAAEAGRLAKLAEEEHEARLAAEAAAAQAAEAMQQSSLNFKAIPLSAGDQVVLLNAAQKATMFRALLTHFCGIQLPEDAPPLSQSTVITDDSVPLQTIVASIIADGEKHAQQEVQTHVQEKLMYEVLAYYISRLPNGRDLLNGLSLEVSQTVKRLLQLPSKISASFSTDIEAARASAFEAAQSRALQKLAATASSGKPVFYFAASQHPLPPVPPDVLVRTVPVHGQGNDSV	33182000	12259000	9440600	11388000	11029200	1.44305e+06		0	0	0	0	0	0		93959	0	0	31319.7	54247.3	0.0028397			0	0	0	0	0	0
>EG_transcript_8156	8156MPWLRAALVTRTKGWLPCCSPRLSAALFSTAAPRLQRRLPMLTVGSAQTTDGDVLVTAPFDRAPLALVPSADAAAVEQALETASALFRDRRRWLPVPERVRILRALARIMEGRAEDLARQAAQEGGKPLLDSRVEVQRAIDGIDVCIETLRTQAGVGIPMNLNAASADRMALTHHEPIGVVVAVSAFNHPLNLIVHQVIPAVAVGCPVIVKPAEDTPLSCWSLVEMLREAGLPQEYCQALVCRDVANAQRLVCDGRVAFFTFIGSANVGWMLRSRLAPGTRAALEHGGVAPVIVAADADLDSAIPSLAKGGFYHAGQVCVSVQRVFADRAIAEDVARRLAAAAGALRVGDPTAESTEVGPLIRPREVDRVEQWVQEAVAAGAKLLAGGKRISDSCYACTVLYDPPRDCKVSRLEVFGPVVCVYPYDTVDQALEWANAVPYQFQAAVYTRSLETALHCYGRINAQAVMVNDHTAFRVDWMPFGGGQLSGLSVGGLPHTMKDMQIEKLLVVKSPALAH	32791000	12529000	9520000	10742000	1.09303e+07	1.51332e+06		0	0	0	0	0	0		0	0	0	0	0	0			0	0	0	0	0	0
>EG_transcript_26039	26039MPTKTVDGCVYAIEPAAPPRGCCYDSEDEDRDPKHKRRRTTMPLVLREEDGLEVLAAMKTEVVVHKQVIGDAGSSKSKAAAAAATAQAAFEAEEADNEDALAQSRAPVPISAGTGTPAAARLHSQQFAAALLRASRPAAKPPAAPARTPAAAGRPTSTTRSVVRLTA	32787000	11373000	11300000	10113000	1.09287e+07	707330		0	0	0	0	0	0		0	0	0	0	0	0			0	0	0	0	0	0
>EG_transcript_8616	8616PLPPGSPPRPAPVRSLSPPRQRRRSYTPSRDLSPRRPSPHRSWSRQGPNRRRSRTPPRRPRSASPPKQIPNQLWVGGLPHDYTERDINDIFGRYGRLTNIDLRTGWAFLTFADTQDAMEAQRALHRQTFDGRTLQVEFRMEKGAQKGGRDRDMGKGKGGKGGRKGGGKGGDDYDRDRDRGRDRDGRDGRDGRDGRDRDHGPQFPQWSSNLDEHQRHLVDGRPKNWRIEVEGAPRGCGWQELKDWARECGLTPAFAVAVENGLGVVDFTTKREFVQALNELSRRPLSGKDVRVYPARWQPDGAAMSRSPSRGRGRKRSRSRSRSRTPPRRPPPRGPPRMPLSEMRRLGHDPPNGYVCHQCNEPGHWREHCKHRPPFKRPRSRSPAGSNRSGSPRQRRSPSKTPEDKGPSNSVPRLESVAQAPEPPTAEAGPADGAQ	32763000	18829000	0	13934000	10921000	9.76941e+06		0	0	0	0	0	0		0	0	0	0	0	0			0	0	0	0	0	0
>EG_transcript_12358;>EG_transcript_18096	12358MSVFKSVVECIGNTPLVRLNRISEGIEAAEILVKLEMQNPGGSVKDRIAMSMIEDAEQRGIIKPGKTTVIEYTSGNTGIGLAMVSAAKGYKCIIVMPQLPSMRERYMICRKFGAQVHLTAGARGIPGMRTYTEDLLAKNPDFWCPRQFENPANPRVHAETTGPEIWEQTKGNIDILVAGAGTGGTVSALAQFLKGKKPDIQIICVEPTESRVLVGEAHKMHTIVGIGAGILLPFIQQLAPDQPWQDGPRGDIDEFLHCSSPEAIAYADKLAKMEGLLVGPSAGAACKVALDVAKRPESRGKSIVVIFASSGIRYTTHGLWASEREEGAQALPMPPNMELEPLHRWTSP	32727000	13440000	4579900	14707000	1.0909e+07	5.51762e+06		0	0	0	0	0	0		0	0	0	0	0	0			0	0	0	0	0	0
>EG_transcript_10999	10999MKDSDFSGWKKSVKEKDSGEPEPEIKPLDEDDIILLKSYGSGPYTDSIKKLEDKITETHKKITEIMGVKESDTGLSQPSHWDLAGDKQALGSEHPLHVARCTKIINAGTDDAKYMINVKQVGKFVVGLGDQVAPTDIDEAMRVGVDRTKYFIQIPLPPKIDPTVSMMQVEEKPDITYADVGGAKEQVEKVREVVELPLLHPERFVALGIDPPKGVLLYGPPGTGKTLIARAVANRTDATFIRVIGSELVQKYVGEGARMVRELFQMARTKKACIIFFDEVDAIGGARHDDGSGGDNEVQRTMLEIVNQLDGFDARGNIKVLMATNRPDTLDPALTRPGRMDRKIEFGLPDLEGRTSIFRIHCRSLSCEKDIRFELLSRLCANCTGADLRSVCTEAGMYAIRARRKVITEKDLIDAVNKVVKGYKKFSATPKYMVYN	32673000	7944900	6415600	18312000	1.08908e+07	6.47225e+06		0	0	0	0	0	0		0	0	0	0	0	0			0	0	0	0	0	0
>EG_transcript_15917	15917MADLFAEGDLVDVQGEIIGKGFQGPIRRWGFKRGLMSHGSKSHREPGSTGPGTTPGRVYPGSKGPGRVGGVTTIRKLSVVGVDTEQHLLLVKGSIPGPPGNLVSVAPTKTW	32571000	0	32571000	0	10857000	1.88049e+07		0	0	0	0	0	0		0	0	0	0	0	0			0	0	0	0	0	0
>EG_transcript_20384;>EG_transcript_40926;>EG_transcript_31729;>EG_transcript_33105;>EG_transcript_26290	20384MGPALSAFKSLFGKKDVRILMVGLDAAGKTTILYKMKLGEIVTTIPTIGFNVETVEYKNLKFTMWDVGGQDKLRPLWRHYFQNTNGVIFVVDSNDKERVGQARDELQKMLAEDELRDAVLLVFANKQDLPNAMNCAELTDKLGLRSLGNRNWYIQGACATSGEGLYEGLDWLSANIKKTQA	32586000	29198000	1391800	1724400	10771400	1.59588e+07		0	0	0	0	0	0		0	96400	175820	90740	88046.5	0.00842416			0	0	0	0	0	0
>EG_transcript_7967	7967MAAAVSASGVTDGDYDLVVIGAGSGGLEAAYNSAVLHKARVAVVEPQLKHGPPHFAALGGTCVNVGCVPKKLLVIGAGYRHAFADSVGFGWNVDVGALRHDWGKMQAAKDAAVEGINQSYVEMFEEAKMDLYQGWATVEPDGHTVAVHKRSPLNGVAEEDDRILTLRGRHLLIATGSWPRLPAIPGIEHAITSNEAFYLPTRPERVLIVGGGYIAVEFANILNGFGSAVTLLYRGELFLRGFDRDVREELRAQMSQYPGLMLVFGDNPRAIERLEDGSLQVVTEKGATLVVDAVLYAIGREPRSALGLEAAGVALTAAKGVQVDEYGRTSVPHIFAIGDVTDRIQLTPVAIHEGAAVADTMFGEARPHDHRHVASAVFSVPPIGTVGLIEEAAAQQYPVVAVYKTSFTPMMHKVSGAAYKKFLIKVVTDHSTGRVLGVHLLGADAAEIIQPVAIAVKMGATIRDFYTTIGVHPTSAEELCSMRTPSYYFVAGARSDTPEAP	91726000	13225000	9026200	9656200	10635800	2.26433e+06		16243000	13163000	16058000	1.51547e+07	1.72731e+06	1.42487		7118400	6035500	1200800	4784900	3.15079e+06	0.449886			0	0	0	0	0	0
>EG_transcript_17016	17016DNIKEVIRAIRRRTCHANPKVQYLALTLLEMGVKNCGHAFRNELCQHKELLNDIVTIASRKTRKSGEQESTEKALEIINTWNHAFRQRNRYPQLTALYHQAAGKGAVFDGLKVDDDVLLGDDPIVGRTPQQQSPRSAAPAAQGSLSAHIGELRPQQRATHRGPPPAGRGPPAGHGVQQEGHAEWETDAATQAAIHNAIMQQNQQQRVQVPERPPAEQLQQLIDEAHTCVELLSEFVKANENVPEVLATDELCTQVVVQTRRAQAQVVRAIESGLASSAEGMFEVLLELNDALIKNLQRYDELTAEIQQVLRAAGQPPAGPGRESQPQAAAPAAAPAPTAQKRADPLDELLGLDDLKLDGLDGKPPAAPAAATPAP	35787000	18054000	9951100	3783300	1.05961e+07	7.15718e+06		0	0	3998600	1.33287e+06	2.30859e+06	0.125788		0	0	0	0	0	0			0	0	0	0	0	0
>EG_transcript_16306	16306MLLSNLYNRRAAAANKLQNYEQVVSDATEMVVLGFQKEKGHVRKGGALLQLGKPEDACTEYKAALKCNPSNAAYRQFLKEAEDACGCSTTEDLPTVPEERSPEEENQVKIQENLKRGNKVFFAPQPDFIEALGHYDSALRHLESGDKADNVAAVTRHQLLSRRAQTLHQLTRFQEAIEDAEQMIKMAPHSEKGYILKANAYICLAQHTLEQGVRQMPTPERRTVLQKHMNALEAANFA	31555000	15095000	0	16461000	1.05187e+07	9.135e+06		0	0	0	0	0	0		0	0	0	0	0	0			0	0	0	0	0	0
>EG_transcript_17507	17507MHPDLLREFRTFAGTAPLYRTAVVAGSTGATGRYIVGELLAQGVAQKTIALTRRPLASPNDVAAALDLPVETVRQHLEAGRLEVQSVDFARLIQDRKPQWAADLAFCALGSAPYTEESDFTVPVAFAAAAKEGGAQYMGLVSSQGANASSWFGYLRTIGRREEQFRSVPFPLGLGIWRPGMLDRGDLAQTRLKERIFHHILPSSQLTSTKDLAKAIALGGGHCRLHWWGSTLKSVVCFIGSLTQRSMPVEPSIID	31380000	9571100	9891000	11918000	1.046e+07	1.27273e+06		0	0	0	0	0	0		0	0	0	0	0	0			0	0	0	0	0	0
>EG_transcript_30720	30720SSTNNLSVVRRFSFCLPLTQEISKSNILTLCTAHRLPLHVHVLDSDTSLESGHFFLASIGSNPPPWPPRRVCSHPFYQNKGGVVVSDAGRLERFKNKYGKLGGLGSFGEVPTGTGPAVALKLEPKAKKKPGKK	31981000	9775100	15843000	5725700	1.04479e+07	5.0921e+06		0	637550	0	212517	368090	0.0203405		0	0	0	0	0	0			0	0	0	0	0	0
>EG_transcript_15378	15378GHNFEKEAIEAWLQRHEDCPMGREPLAADGLFPNRALREEIQEWLGREATADSAPVPGEKATPAAPSPGAPPTPMPVPAPVATVKVDPGRPWTQYGMSQDDYDHVLCQFMTFDTDGSGELDRAELQRLCRYLNYPSRDVDIDRMFEAVDAQQRGQLDLHSFMTYMQNKRPKPELMYGISKKQYEVFMMQFSSFDRDGDGMLDRDDLQRLCLAQGYPCGPDILDRLFSCMDGDQSQRIDAHEFLMFMRYNDPRKAPPRTVVPVRYSGTPAPAPPAQGGPAPATPPHPTGAVPPPGPAPGPPPPAVPRPSWKMYLPPEDGTPSYGYHPGPPPPMDPAGPAPYPTPAFNPYHNPPQYGAPPAPNAPYQPADTYHYPPPPQPPYAGAPDGAGWAASGHSAQYYPPPP	31247000	13225000	12703000	5318200	10415400	4.42201e+06		0	0	0	0	0	0		0	0	0	0	0	0			0	0	0	0	0	0
>EG_transcript_13494	13494MAITASTKEGDWELRDGKFYRRDVVSISQPQTEVHTVKVKCPNCPIHLAKIDQLTKERDRLQALLKERDALIAQLKARLEKLEIESRTWLQEKARLENIIREREKTIRELRALLEQRKDWVPPHVLREKEIIIQRLRDRIRELEGQLAAAGGLLKEKEQLVLRIKELEGQLAERDATIARLQGTIDDLRARIRELEDLLIKARSVVQEVRETVVPPKPEPLFCYTYVPPPPVCQPVCQTVVTPPPPPPPPTYTVQQVCQPVPVPQPVCQVPTCSLCHQFLPPQPALLPPQQSAMTAAAPLSQSVSYLL	30933000	8590200	11001000	11342000	1.03111e+07	1.50004e+06		0	0	0	0	0	0		0	0	0	0	0	0			0	0	0	0	0	0
>EG_transcript_9874	9874MPTYSSATRPALPTYLEGEYAVVKPGGSLTRQGYSATRGPAPGSVIVREGGSVSRAAPALVSQSAGPAPILIQEDGAILVTGDSGSVRSRDRYEVVDDSSVRRGGPGSVERADRYVSPEHYDGGSPGSRLSRVSRASKAPIIDRIVSLPFPNARPAAEPEYPRPDERDDIIRELRSAVSRLEHRIHVLRTEGDNLQKAGTRANDEVTELKHEIARLTKLLDEERAISQVNLSSEEGKRREAFELVDLQRKLLLLKDEEIRQLSQLAAAHKEQIFILYSHLGAVEVNNILDDAFDVRQIDVATLDPESRQRVVELIRAPNMNAHFDVAVRQTPTPSDAVYATDPSAAYALDAADGVIDGRFQGQEIMVPKPKSKPKSSGYGRPTAADAKAAELRKQLAEARKERQRLSH	30903000	0	30903000	0	10301000	1.78419e+07		0	0	0	0	0	0		0	0	0	0	0	0			0	0	0	0	0	0
>EG_transcript_3484	3484MPVAQNVHSPFWNGETTYRSEYTAKTVDNTPPVKVVGVPSFPFEGQPSYKNDFSVKAADGWAYPKVAGSSGAAFDGASAYTEQYVIKEGDHTSPAMVAAVAAAPFEGQSSYKADYPAKEAQHPSWPKVPGTSGLPFEGQSSYDATFSSPGVAASTRDKVAGAAPHPFEGQSSYAAEYTQKHRELATPLKTTGSAGAGFEGQSTYATHYTAKVADGWAWPKVPGSTGAVFDGTSAYSELYAAKQGDPTIPLKVGATPGVPFEGQSSYKADYPAKEAQHPSWPKVPGTSGLPFQGQSLYAATYGSSLRPNEDSTVAPTAEPQKIDATAEADAALQPTSSPDNIWRVKFQEPLPFEGQSQYSSDYVPKRAEPPELAAKPQRGNPLPFEGRTTYQQEFVAKKGEAAEVPFAAVARPVLPFEGSSRYQEDFRIKAEATHAAGSDVTFKSSPPLVRHPLPFDGTTTYGTDFVARSSPERATASVQAPGPRPRLPFEGESTYHTDFMAAESVFRKTPMVLFDGAANFKSCFVAEAPGVPVRPASRPRSKSLPFEGTSVYREDFAVKPAMPVTPQRTGRSQLIKEQLPFDGASTYAVEFTAKPVEIAVSSASPPRPTKPQLPFEGDTSYRVDYRQWPASPPTPVGDATPRQARNKKAHKQQKPLPLAGTSSYRLDFTAPPSHTTAAALSEATNPKVTHNGTLTNGLNGHAERPSKRPAYKSLPFDGKTTYASDFLPHKAAAQPPVDGRPTPRPTVPFVGHSTYDIDFNAQRFQPGRTPRPPPSECSSASSASSTPARRAAALQPNRRPAPAAAEGGASPANGGHANGRTPS	30873000	8553000	12453000	9867500	1.02912e+07	1.98422e+06		0	0	0	0	0	0		0	0	0	0	0	0			0	0	0	0	0	0
>EG_transcript_19389	19389MAVRNVEALCQLLAALMAANEPAPLALKTKLFDRLDAGKSGLLDPAETAGFLKALATQQALLKVERVTTEATTNCRECAAEVGQAFAEAARKVEKYAATLDFTKDGEAAVVTMDRNADGLVSREEFFLTVDHVTTKVAGPAMQALQEFSREAVAEATAFVKEIMLDDALAKVSSIPEDPEEEGEGEAHDEP	30853000	5489800	7096200	18267000	1.02843e+07	6.9597e+06		0	0	0	0	0	0		0	0	0	0	0	0			0	0	0	0	0	0
>EG_transcript_12557	12557MVRFASSVGPTLSMEDWKRGNDPSYFIHKTDRSGKFIEGPVRPEELLIDYYRGRSKKDTATEVLAAAAVQATGDDNWGKAVISTMKKFGAFKEKEAFFAFKELPFSEEEQTVKHFQLKQQAVKKLDEAKNGLQLLVTGGTGFIGMDFLVSLAPDPKVKKVYCVVWHKEVGSSAVGQFKEKLMKILGITDPQQTAKFEILPGDVTQENMGLSPENLSRIQTQLTHLVHLAASVSFEDPYDVMFKANVTATQVVLKFASQLQNAPNSSFVNFISTETCYIHGRNLGTCREDRLHFPRDYYNNYYELTKALGDLYCRHFTLEKDLRVISLCPAITVGNYKTGNNRGDTKVINASANAFGQIAVQLEQQHWLVRSLVNQFLSFPGLMDAKLNLVPVDRITAGLHAALTRPLATGERVHLGTEGVKIQQFSNIFKEEIGLNIKMV	30762000	8992700	7152100	14617000	1.02539e+07	3.88899e+06		0	0	0	0	0	0		0	0	0	0	0	0			0	0	0	0	0	0
>EG_transcript_6722	6722ATSPGPEAPPNFIADIIDEDIRTGKHQLGKIVTRFPPEPNGYLHLGHAKSILLNFGLGRKYGGRTHLRFDDTNPTKEETEYVESIMEDVKWLGGDWGEHLHYASDYFDQCYEWAVHLVKNGEAYVDSQSLTEIRENRGSVTEPGKNSPFRERSIEENLKLFEQMKNGEFPDGHCVLRAKIDMAHPNMNLRDPVLYRIQKAHHHRTGDKWCIYPMYDFAHGQGDAIEGITHSICTLEFEIHRPLYEWFLEHLPVPSKPRQIEFARLNLTYTLMSKRKLLELVQKKIVRGWDDPRMPTLSGLRRRGYTPEALQNFCERIGVTKRESTVELEVLNTCVEEHLQAICPRRLVVLDPLPVTLTNLAEAVELEVDGRRLALTRELLIEREDFQEQADPKFFRLKPDGEVRLRHMCIIKCTKVNKDAEGKVVSLDATWDPESRGGNAPDGRKVKGTIHWVSKSANVPIETRLYSNLFLKPSPEGLEDVNPDSLKIVTAYGESSLASSVPGDRFQFERKGYFTCDLDSAPGALVFNRTLPLKDSYTKETTAAPADNKRVSKKEAQAQKKEEAEEGTPFSQCLFKVGKIVKCEPLQGSEKLYVEEIDLGEEAPRTIVSGLQKHIPLEEMQGRLVVVIANIE	30657000	11678000	7741800	11238000	1.02193e+07	2.1568e+06		0	0	0	0	0	0		0	0	0	0	0	0			0	0	0	0	0	0
>EG_transcript_15537	15537MASLLSRVFSSFRGPSAEAAEPAEQPSAAEVTPAASSATPDAPAPAAETAAAPEEGPREPLPSVEEVQRRILEDSGRASPHGSTVIDRYAAPGFTEAVTYSPTVYSVTEPGSDPVRVTEVRIGQFSQASPGQVGGITVSPSRIADGHFVSTLAEQRVLRSYTRGPITPAGTTVVRSPGSTSGYRRIGDQYVYDDGASPTAERTVYSSQISHREVHAIDHVTFDVASPGASPSLSSDGTSPSLRLQPVVLRPSTKVVGSYVPLQPVPLPAEDVHTTFSSKYVPLETQDRLVIPTEPVVIRHTSYENYERYCASKAMEKAF	30641000	10899000	11811000	7931500	1.02138e+07	2.02848e+06		0	0	0	0	0	0		0	0	0	0	0	0			0	0	0	0	0	0
>EG_transcript_9030	9030MAKAGDDDLAKVKVCSGHSRPVVHIAYSPVVDGSYWFVSSCLDGKPHLRNGQTGDWVGTFEGHKGAVWMSCFNHEATRIMTASGDYSAKLWNALDGADLATWTHPHCVKSVDWFDAAGVSKAVTGCMDKKIRLYDVAAAQEEPELVIEGHGAAIKTVFFDRSSPDIAISAANDNTVKRWDLRSGECTSTYEAPDLNNLDYNKETDFLVVASKNAVTLLSPVDLSMARQYPFLEEVECAAISPNGQLFALGSKLKVKECERATGNELQVHRGHHGPVFTIQYSPDSLTYASGSEDGMVRIWPNAHVIKQSKEAAGNGA	30568000	6987500	12909000	10672000	10189500	2.99009e+06		0	0	0	0	0	0		0	0	0	0	0	0			0	0	0	0	0	0
>EG_transcript_14041	14041MSSADVIVPMRRRVLLDGTVVESKVDSSGADASTVRVVERVSTAYSPSPVAVYGRPPSQAYGIVTPSDVSSVRVRYASIPSHVPASQSLGSLGTTVVERTMASGSRDATVSTDGAAVRRLYESPQASPQLRQAAYEYNPTRWLGYLDPAKPDPRLRETTRGGVWVGRTKQGGIVPGFPGATDAPRYVYTGPMETVPLRQMTTMVHVPVRVEQFSKPTRTVESSVTVGPPLPVKILHEARPGSSTKRILETQPLGTHFRASLAYDHSSPLKAESATTAAAK	30233000	6768300	16019000	7446300	1.00779e+07	5.15633e+06		0	0	0	0	0	0		0	0	0	0	0	0			0	0	0	0	0	0
>EG_transcript_2320	2320MAHSNNVTLHVGGTEFSTPTDGLMALLRGIQVKKGSGDPKGNADLHQASALAQEEATVKQQQILQLQNQLRLLQQLSQPPQQQQQLKAIQALQQSQQAAGQSQQLQQLFLQQFQQQPATLPTLIAPLQTTQVQAAVQQQLQLQQLLQLQQQRTQQQQQQQQQIQLQRQLLQQQMAQQQLLQLQQQQQLQLQLQEHFRRQQEQVQVAKPPSALENAQLNLMQAKGLSASQFTPVPVSGQIFPSPSLPTKPDPKIVQAPTPPASMDVNQKLQLLHQLQQLGVQHKVTLAQPTQPSPTPPPPPPPAESPSPGPTAPDVAKTNLLLSMLGGKPEPSPEPPASGKGPDAGIDIFERLRADRGLSDADGKGKVQKRLLNNRGSASSNADGSEGVNSNKTGLLCSLLGVHNDKPAPPPAAAPASAASAAALDLLKALPQLSSIQVVPAAQPAALDTAVPPFGVPPSVIPLSAVSTSMAPVVLPGAVPQPSQLSLAASLLSHVSTTGAGPLMQQVNAPVNSIALPFASSTTVPPLASSISLQGTVEPTISGAAADPIAGLVAQLKRAEPDGNSAPQSEVAPVIKALQLHQVLAQAGAGPAKFSHVSSTTTSAAAPVNTVTTSTSSHESNLVVPDKGQEEAALMRIQAGEQGITDFQWLVNLVNKRSKEAPPIVPAAGLGTWLHTEGKEPTPLASGPPPVADTAPPRPKVSRQTDLDKKVYSHNFLKDLQFCKAAGTTPSLIPRELIRDPDDDRRRPSNSGYGRPYDEHDHRSRDSPSDDERDGGWGRGDNRARGRLERRWR	30053000	7070900	15091000	7890900	10017600	4.41278e+06		0	0	0	0	0	0		0	0	0	0	0	0			0	0	0	0	0	0
>EG_transcript_4989	4989MAADGEEESMATQAKQALAPAPPAIAPNWALSKEHAAELVDFINRSPSPFHATEQCRQRLEQAGFRRVSEREPWAGKVQPGGKYYFTRNGSSIVAFAVGGRYQAGNGVKIIGAHSDSPNLQVKPNSATTKEGYQQVSVATYGGGLWHTWLDRDLSLAGRVIVRDEAGALKTCLVDIQRPVLKVPNLCIHLQSPTEREALKLKKEDHLRPILCTTIAAKLEGSPSLPKPEAEEEPRHHSTLLQLLATELGCAPDQVVDFDLSVYDVQPASLGGLYNEFVFAPRIDNLASCHCALEALCNAPDLEQDPQCRAIALFDHEEVGSESYAGAGCTHLPTLITRLTAAFAPGEQRLDEVREATLANSFLLSADCAHAVHPNYADKHHPLHRPALHKGVVLKFNANQRYATTALTAAVVREVARRGNVPLQNFAVGNDTPCGSTIGPISATRLGVPTVDLGVAQLSMHSIRETCGAGDVFFLRRLFETFFSEGHKVRVADGE	50432000	8185100	14867000	6976000	1.00094e+07	4.25005e+06		3974100	5232300	2566500	3924300	1.3336e+06	0.392063		3662600	4532300	435420	2.87677e+06	2.15853e+06	0.287408			0	0	0	0	0	0
>EG_transcript_6167	6167MADAPENDSLVEVPLDSGHQPTPPEVAQPPPTEAPAAAPTSTPPPVSPARVAEAAVRGQVVAGEEPEEEEEEPAETASAAADSAVTRNSSQNPESVPTSGASLRSGRARPRQNTEELKSARERLERHHAQRKVLHAHNKGVRDALLAQLLGRLTTGKAVCEDLVAYLKSQAGYDAEAAAQHRKAGEQLEANGRQHPEVGTLRRCVEALATSSSVAHTHFTSISDAVRTDSLKRLQQLIVDLEGRTKAIKEDAAKAAKGLTQHVDKVNGLYKDYQQAVSLAESGAMVEADPYIAGVQYEAALAELKDVERAFGETLSTLVQEVDRLDRSRLDTLRAILADYVQNRTKALEGVLTGLKDASLAIDAISGDDFLAYSLGAQKEIAALKPDADLSPYNFDAAGLDPAALRERCGQLPSLLETMADALAPVEGQVDRDLAEDVVREGWLKLKGGLLKPKKPVYVQLTRHGFLHFFASKGGAVPETSVALVKCEVETEKDEHSFCVQVKRVGMQVLGKEKHHLQADSQELMVEWICAIKDCTQDA	29786000	5980900	13334000	10471000	9.92863e+06	3.70643e+06		0	0	0	0	0	0		0	0	0	0	0	0			0	0	0	0	0	0
>EG_transcript_9991	9991MAAAPYHTLTLAAPAAAAPAGSRWPTMALALAGGVLLGLAPRLAAPAPATQLVTLSRPAALSHSVASVPVAPPPRSARPAAVAPYVLDAEPEMAPAGPSRWAGTPTLGAACAFIAGAALLTVARQWGRRAPTAAWATCAAAGLDDRVVVVRNLPPSATWQTLKDHFAQAGEVLYSNVFYRGPTPERGVVRFARPEEAERALMIMGKYAMDGYALEVTADAPAPGGERYGRPAPTSRSGVSRAAFTEDRIPLGAAGEWRRASEDQAPLEEDFVAEVDQLVAQRAEYRANRDFRLADEIRQDLAGRGVFLNDRERTWSASAPDQGGRFRQRTEAESYYVREANDTNADGSAADLERVAEVERLLSERQQYRNASNFEDADLIREKLRAMGVFIDDRSRTWTTVARAPRSSAGFEEEPNAFRVLNLPPGASWPTLKDHFKQAGDVEYVNINNDPITGAQSTRGVVRFSSEAAAENALELAGTHPYMGAILELRPLRAKTPNRFRQG	39429000	8703700	9586100	11489000	9.92627e+06	1.42347e+06		1939300	2783700	1737200	2153400	555130	0.21694		1071700	1917300	200810	1063270	858276	0.107117			0	0	0	0	0	0
>EG_transcript_19610;>EG_transcript_28641	19610MPVQKGKYSWTQDGPEIRVFMPIPATIKGKDINYALHRKSLVLGVKGQEPVIHDALYKEINVEDSYWEIDTVDGQRGVLLVIIKEERYKTWEFLALSEDVPGDTTVTHTVFFDIEIGGEAAGRVTMGLYGNAVPRTVENFRALCTGEKGEGSLGKPLHYKGCTFHRIIPQFMCQGGDFTAGDGTGGEAIYGEKFADEGFSIKHTKPGLLSMANAGPNTNGSQFFITTVPTPHLDGKHVVFGEVLAGFDVVEKMEAVGDVSGKPSKAVVIADCGLLDPAQA	29606000	6362400	10873000	12370000	9.86847e+06	3.12724e+06		0	0	0	0	0	0		0	0	0	0	0	0			0	0	0	0	0	0
>EG_transcript_1658	1658MNANVAKEKKRLDDSQAIVRLSREGKRFELIAKREAVARLRQEQKEKGKGAMKIEKWEIDQYVDVPKVFLNAAKGTPATKKDLQAALKEEDEEKAICLILLTGELQVSQADRKDAVHGQLRLLQQIAEVVTKKAFNPNVEEGAKKGSRHLLLEEVERHMKNEGYTVKGQRSVTAHALDVIALLRQRDACPIRRHHLLYAVEPEEAEAKQALLERIDQTPGYCRLLEDKKGKVTFLLDPDLQAEWEGALPWLKDCGQRDVASKHGDLTLCVEPFSEESSSAPGAKKAAAKKGAKGKEKEKEKEKEKEEKDNDEDDRKGGAGRRKNYDILAALSDSDEEDSEEEARGKGKRGKGKGQAKPKPKAAEDGDEEAAEEAEEGGGGKAGGKPGLKALLQRGEGEASSDEEDYASIAQSMAKAAKRAKQKNRTVVESDDEEEEEAPPEAKPAPKKANKSKKDRRKGGDLDWLQDLEEEPEEEPVPEAKEAKPSADDKPKKKDEAAAGKKAAAEPPAADKAKVKDKDDGKAKKPSVEVVEVADKKTKKKGEEAEEPVAEELKEKKKKKKKDEEEEVAVEEGHASAGISGSVISTHWVNQISSH	29668000	6186200	12780000	10504000	9823400	3.34917e+06		0	197870	0	65956.7	114240	0.00671424		0	0	0	0	0	0			0	0	0	0	0	0
>EG_transcript_641	641AEDRQRSTAAELAAARVEGGAAAAAVAELRGQLADAEAALRRLHETAATADPAPASNPDAVDGSSAALAAAEREAEALRQRLADRERAVAELQRQLAEKPSAAPMPPGALGKMLTSKTQEIHSLRQRVAQLEADLAKATAVGSGEPAASSPTPAAADGALQDALAAARESAAEAHRWRQKCETLEASLRDWDTRWAAKEQATQRLEQELREAQAALAATTQANGGAANGAAQDWEATLAARDELIAELRCQVEAAETTAAAVVPRLPSEDFHTNGAQKDVVGPLQAEAAALRRELAEAQAHTAAALAAAAEAKAAQAETAGLRGEAQGLRGRLAEAEARAAQCSGTNTRLIQALEEKEQALGQHAREAARWQAAAEEGQAQRREAEERVAALQGKVAELLGRAADQAGYQETVEELRRESQALQAAVESWKRKAAVAEEECGTLRAAQAALAQRLAETQAREEALAAEVAAGKQRAAADLWAAREEVAELKGRLEAAHRQHSAAAEAVRGLEGERQALHTKAQTLQVGLEEAEAEAKRLQAEVTDLQSRLAKLYASRAAAPSAVAEARVAELSAENERLAQQVAALQQQPPAPDHRGAGGGEAAWWEEGAAPATVDGEALRMEAEQLRAQLAQHSAMRQTMEALEHTNARLEAEVSDLQSRLAQLYASRTAAPSAVAEARVAELSAENERLAQQVAALQQPSLAPNHRGAGGGEAAWWDEGAAPATADGEALRLEVEQLRAQLAQHSATRQTAEALERANARLEAELGDLQGRLAQLYAGQRQRAAEDAGAEEERQALEAENAALRAEVAMRDSTASSPGADPEVVADLRREVAALGLEAQAARQQHEEEVQRWEALVADLRGRRALTTSLEADLAVALERNEALEAEVQDMRHAVAELRSQATPHPPLSDPDDGDLALENRGLRATLAEERQQHNAQLQAVQEERLALQGRLAALQGQVTALESANAALQEQAAELTAAKQRLNNLTAEAEASRAAQADLTAQLAALQARLAQLATEAEAERQRLSAAAEELREECLGLRRGLAERMLAAPAVDPEVERQLVALKAENERLQAAVRTASSELDPAVQQRLSELQQAVQARDTAIQERDAYIQSVLASVQQREATMTAHYQQQLQQREQEWQQQLQLQAAQPGPEWRQQMQRLAAEGQAKEQQLAALRKENEALTGDVQQMMTRMQQLIHQREELADELRQSKARAKGPSPGPAPEPPAAPPLAAPPGRRPSPEERDMYGDQAGGDAASGGFWGFMKSAVFPDPTQQAEA	113820000	12626000	11454000	5353100	9.81103e+06	3.9049e+06		19069000	25385000	9256100	1.79034e+07	8.12738e+06	1.82482		12761000	15324000	2591100	1.02254e+07	6.73452e+06	1.04223			0	0	0	0	0	0
>EG_transcript_17168	17168MAALAKQILLAADTEEYDLDGFGPDDCDELAAEAFKNPIPCPKMFRVTFVVGGGKKVRQKYSPDLPKFLSDALRAVGYEEDKGAAVSLDSQGKFKYQHDTGKDLKYIHVFPFVKIQEESDGTMRIAGYRVDDMPPEIKCTLCEMETFKDLVKQKCPTFTQKRCLLKAMKGVQGRFEEFEQRMAALQPLTAEEQELYEGQVAMAEKVDDLTKQVQVLLDSGKVSKAEAALLLTELTEKLKKAEKAIKDAEAEGKKTTKLEAQREALAAQLEKLRGATPITYKKKNEKEIVELKEKIERMREQLTPLNAIQDAEAKMERLKQEQEGWYWAAVAREDKVSSLPKKKK	29735000	9293600	9892200	10240000	9808600	478707		309140	0	0	103047	178482	0.0105057		0	0	0	0	0	0			0	0	0	0	0	0
>EG_transcript_9369	9369AALVADSVPEGPLAAVLEALVQAVAQQSSAVGKLHHALKVHTALPRSDTTEAESMSQSPEKHPEKCQDTRIDNKPNVDWQGRPNPRSIAGRVTLCEIRLNALLKALEVDVHGNDRDAVATVGALQHVSMAQRLTERRVDSLTTSVQTLEQAGAGVGGRLLMSPTLGGGPVVRSRSASMFEQSHESPTHMAGRGAVEKLSMHEMRSKWTEELEERLKAHTAQWEDQLAAKADAAQCERHYGDAIAQLGRLTSHLNQTLEERIAAVKETVPSSVLAAIDRAAEPVRRDLAAALEAAAQAETRLEQYHRLDAEVGQAISRLQADLGDLQAKAALMEVKAALMEAQISNPRDAPPAASAVTPRVSVSEPDGQRLTPTALERPVGRRGRPSPASTVRECTGESRGSLPPLEDDARTLVQAVQPTTAGRRRWLALLRQLRQGRPLSAAQALQLRQLRQHRPLLSPPDAHIRDLLAQIEEGRPLTAHQQQDLTTLVELAVAGPDDAGTSPPSSRLETLARSVERLQQQVMSLLSTDVHVSSSSPGRE	32224000	8836100	11128000	9434000	9.79937e+06	1.18883e+06		0	0	0	0	0	0		1240200	1585400	0	941867	833742	0.0961151			0	0	0	0	0	0
>EG_transcript_25401	25401DFDAKVLEGGKNVFVKFFAPWCGHCKALKPDWDKLGKHFESSPSVLIVDVDCTAGGQSVCQRMGVQGYPTLKYFTAKTGKKGADYQGGRDFNSLKQFVTDKLNTLPCNPFTLEGCAQNEKNFIERTKAKPAEEITAELDEKTAELATLKKERSAAEAELATKQKEWKKREALLTKALGILRQLAKGPGKAK	29245000	18796000	5706800	4742000	9.74827e+06	7.8504e+06		0	0	0	0	0	0		0	0	0	0	0	0			0	0	0	0	0	0
>EG_transcript_9915	9915MTLDLYSMIWKIFPISNVVEGLPLQSKRYPFVKSVVLCSQVDAINQHDMITNIKYFETPRDQDYYESPLVHIAMHIAPDFPALSVVDSAGKWTTHSHTTLLNAGRLFASKYFGKAEHVLLLPGSESTPGGILTLYAALHAHAVLCYGEDQLVTKGDCKRVTRAVHQHEATAVVGTKAQWDFLLKYGDAATKKEDATKEWFKSLKWAAVFLNDVEDAGDLASKIRSSFGIDRVECIRGSPETLNLTSDGSGKLFDSLSVVIKDKDGVATRGDAEGFVWIKGPHVSAQYWNHIGLMSAPKDPNGYVKLPYVGKKKPDGGFTITTVQPVRELVL	29231000	10390000	7404600	11437000	9.74387e+06	2.09241e+06		0	0	0	0	0	0		0	0	0	0	0	0			0	0	0	0	0	0
>EG_transcript_15186	15186EEEAGPEHVEAIREAELHEATREETAPEPLEDAPKADVISTIDVREPAAQRDAPEPDLLRLLAERRELVARQTRLEALLAELRATESPAAAVAVVAETAPAPLQDAEHIPGPESIAVAVSTEPVYEQLLQERDALERRGRRIRALLASFERNPPPPYSNEPLQIRLDENEILFVFPEGYQPPPFTPSLEDDEDDGPVRATAASAKKSSSSASPVAVAGAAPAVRRRPEAPRRMPVVDKRLFQGNYDRLLAERQELATNQQKIDFWLHGRAPAAEAEEVEEEGGDPFVGRRNLALLGGAAVVSWLLGHRGTAPVAPAFPQPKPKPAPAGPPLPPPPPPPSSKRVRFTAPGNP	39354000	9455000	9158500	10606000	9.73983e+06	764632		1060300	3000300	227520	1.42937e+06	1.42276e+06	0.146755		1338000	3168400	1340200	1.94887e+06	1.05615e+06	0.200092			0	0	0	0	0	0
>EG_transcript_19181	19181MYSAAYPAPSATPVRPRSVVLAAVAATAALFGASAAVLGGPPTELVVAASPLATVTSAASRPAAVPQPLPQPTFAMATRPASPVLAASSPLVAASPAALSPALLLAVGAPLAALGALLLGRPAARPAPLSEVALVPVSGARTGSRPATALRAATTGQVGERYEVELPKPIGVTVSRGNDGATYIRRVAPQARGFGISPGDKVVKCSAPFGTDMWEALNFGQVIFAIKSRVGSVLLELERRGGDLTIFEAKSMSPLYDRERRSGNYGIGTREEQERNAAEEERVEVQRREMYLEALGKIKEGKCQEAVITLENVIALESGQIIDMFEKYSPN	29219000	0	15331000	13888000	9.73967e+06	8.4656e+06		0	0	0	0	0	0		0	0	0	0	0	0			0	0	0	0	0	0
>EG_transcript_15042	15042MSDDYNVHSGRQSALWASLRHLFAAELSKLVVDPDRPTRVCDFGCSTGGNSLAPLRLVAAASRRRGGPLLWVTLSDLPGTDWRAAFRTVTPAAIAAAEPEAAEEAGAVQAADILVHAAPGSFYEQLMPPGTVDLSYALVATHWLSAVPHPPSPGVIHPGLESDPAILEAWRLQAQGDWQQFVAVRARELLPGGRLIVATIGRKEGTPYAPYNFSRTLARCMAEMVAAGALLESEMGSILTPVYYRTLTELAVPFKDPQVGLVVDTLEAVFSPCPYYLALQAKEITAEAYAAQLWSFVIGYSEAILRQALSPRGPAVADAVVADLQRRFTAAVAADPAYNRLDYTMVFVAAHKPAPGEPR	29035000	9354100	9185200	10496000	9.67843e+06	713052		0	0	0	0	0	0		0	0	0	0	0	0			0	0	0	0	0	0
>EG_transcript_10110	10110MPPSVASLGDSNAPLQAFRAPPVDSWLAPARNPGLERAAAERAAAAAAERAAAEQAEAAAERLRQERAAAEQAAAAERAAAERAAAERAAAQRAAAEHAAAERAAAEQRAAMERAAAERAAERAEAERAAAEQAAAEQAAEEQAAADSQELASTEPAAAAITDQDQEPAQEATQPGPQVVEEEEEEDYEPLQPVQAPVSGPAGAEGEAGAESPTEAALQPKAGGPSPPPAEPLSASPAAEPPTPTPLSPAAPVVRVISIVPVLGNLPARPSAGLPQSADCVAALHALEALCAELSTEASLDQQLVFAKRQAEAQGRPAVDLLYAVDRMWRTLQDRHGIKRGHNYVLRPGRMAQKTLAAIREELQRLTQPDSEPEDSEPEPEDQDLDESPPPPVPQPAVPAPAPAPARASTPSPPHSAALLPYTTAVVRRSVDAPIATQPTGWQDNGRAGSPPRDLRPMQPYRPVAYGALPPRPPAPAAAATVAPQPLPPIPAAPAPRALPPLPS	45853000	12091000	8661100	7825700	9.52593e+06	2.26034e+06		4964400	3700200	2703600	3789400	1.13304e+06	0.397798		1852100	2752700	1302400	1.96907e+06	732191	0.206706			0	0	0	0	0	0
>EG_transcript_11922	11922MAKAQWENDFSIPTESGEKGAALDSSEWPLLLKNYDKLNVRSAHYTPIPQGHTPLKRPIKAYLQYGCLNLDKPSNPSSHEVVSWLKRILKVEKTGHAGTLDPKVTGSLLICIERATRLVKSQQNAGKEYVGVLRLHDALKDEAQLLKALEDLTGAVFQRPPVVAAVKRTLRIRTIYESKLLDFDNDRHLAVFWISCEAGTYVRTLCVHLGFVLGTAGHMAELRRTRTGHLGENDGMVTMHDVLDAMHLYDQEGDESYLRRTVMPCELLLTAYKRVVVKDTAVNAICYGAKLMIPGLLRFESGIEVNEVIVLMTTKGEAIALGIALMTTADMGTCDHGIVAKIKRVVMDRDTYPRRWGLGPVALKKKEMIERGHLDKHGRRTEATPNSWWYVDYSGCGSNEEAMNREGNKSLGPPPKVRIEELAYAEAAKKREREAAGEDEKDAKKAKKEKKEKK	28484000	10171000	6745700	11567000	9.49457e+06	2.48081e+06		0	0	0	0	0	0		0	0	0	0	0	0			0	0	0	0	0	0
>EG_transcript_4740	4740MPPSGVPWCLLLWVGWGAAVLLEPFATDLPPFAKAKHPLKPSLFSSHLQAPFPTNAWWQDAVLEDGGNPIYPEPYHVQLLGDGVLMALNPKVLAPSTRYIYTPFEYGLKLNLGSNVKHEVIEHDLLSVTAQYTHAKSSTPLITVPVVRGSPYITALYKQEAPVAIDTIGCHIVGAYSDKNAKANHKMPSTTLAGTVFTFTLNTTQTWLLFTDKEVSLKWSDTHISAAKVHEGATLRFAAVPAGAAVPATTSLLGKHARCVPLGGSVEPDVLDAEAVVKFSWRAISANNRPCSPLILALPHMQGVLSKKSHTFTSLQYDGLLGPMVGVVAMTWGYSMPLANVSWFAPQPVRPDMRAALRSQAAADTKDVGFAPEPYAFGKQICRFARISLIAEELEAADTVGKADGIIKDAFTMWLGGQGSDALVYDETWFGTVPSNGLSSPDADFGAGYYNDHHFHYGYWLYAAAVVARHDADWAAKYAPHFKALARDIANPSKADPHYPLYRYFDWYAGHSWAAGLMAFSAGRNQESTSEAINAWYAMQLYGEAIGDDSMRRTGQLLAAHEMEAARVYWRSTAAHSVYPAEFAKHKGVGMVWESKVDVATWFGAGPVYALAINIMPYTPITEWYLRKDWVREAFPILEKEVSNGFIDDWKVIVYMAQAQINPKAAWTNLQSISVRSDEGMTLSNVIWWVATRPDPAKPDPPLPHAVDVLPVVHHSPAPPPSAPG	28482000	13412000	5364300	9705900	9.49407e+06	4.02803e+06		0	0	0	0	0	0		0	0	0	0	0	0			0	0	0	0	0	0
>EG_transcript_735	735MPQPTYPQPAPFPQAQAFQQVAPQPQHILPTPQLQQRQQHQQFQQPKLQHLQQPQPPPSPYQPVEPPYNQPVGILRAYNPPSSPSPSPPPLPPTTLPPTQPALARPSQAVLQLPYEARPVTPPLPLYSNNQATPQYPAPPYLTPTTAPLRAGGMGPAPSSIPPQPQPSRPQPLEISIGGLPVPVSAALSPLQPASPLQLELPAVMRPIPMVSPQVQVPQMQVARPQSPSPIEVEEPAKAAKRKILDVVNPQTGSRVDLSTTTPTPTTAARKREPIPIVDPQSGAKVNASTPKMRGPVAIINPNSGERVVLTAEERKAPTVSDPETPTVAMPSSKPRNPVAIINPKSGEQVVLEAAKPQARAEESLPAMASPVLLPADVRKPSKAIPIVAPAEKEAERLRREALAAQAQEVAGWEPAVAASPGLPPAAAGLDGEVAPGTDAAATRDVRGDVWEDRHAMQQDAGPRDEAEEEEEEENEDEEEEEVEEPAHAADAVGPEASLPPLPPAPVHVPHARSSSAPLSLQSHHDAQPPHTHSPPPSASTGSADIAGSSTQLDAEPAALASSSATADLPEEREEGQGVPDEHDGYIQVTDDASSSSTPVQLPISGIVEIAELPPLGSYYKPHNGKLVYTENFLRLMRDLAVPAPDRLKGSSLVEVYVADAEGYARKASLFQASTKAPVVGRQHFASVSREGSMAASQGTGFSNIPASWGREAFATSSPTSLLTSNTFIQDFRQAMGSKMGTIPLLPVHPHIEPLQLQHRAEEPFARHLALSQEDQLLKKIIGILNRVTPEKYDTLLLKLYEGLDAAAELITNQVLEKIIAQVHERALEQPNYCDMYAQLCKDTVQRIQGKQSNNNVLDNFRRGLLNMCQERFVLGVERSPLELGSLSAEEREDALGKEQQFRKSSKGNIRFIGELFKRSLLSEKIIHRVIKKLLLETDHTDPRNQDALEVLCTLLSTAGQALDRPEAKDYMAHYFYALGEISKQHRSARIKFLVLDVIDLRLNGWVQRKKEIKALKLEDLEKSLVEQEKSRDVTRSTSAVAYYRRTSDTHPPSTPSSHGSAVPRARRPVPPRDGTMKSLTSPSVQTFRPTSAYTTNNPAIKPRKAEATPPTAETPKATLPQPLAQAEVGPAQPLAPERSPDPPSLTATSSSSSSSSSSSSSTSVSAAVPPAEPEALPL	31274000	7366300	14061000	6950800	9.45937e+06	3.99054e+06		175260	0	0	58420	101186	0.00617589		830120	1708000	183010	907043	765400	0.0958884			0	0	0	0	0	0
>EG_transcript_15075	15075MLRLAPLRCAAAPGVLWCAAHRYASSGAAPAGPKPRIGFLGMGIMGTAMSINLVKAGYDVTVWNRNVDRCAPVQQIGAKVGSSPKAVVEGADITFGMLSDPAAAVAVALGPSGVVEGLAPGKGYVDVSTVDAETSQRIGAAVRAKGGAFLEAPVSGSKGPAEQGTLIFLTGGDEALFQQAGPALDVMGKAKFYLGGDGKGAHMKLVVNMVMGTMMAAFAEGLQLAEQSGLKQKDLLEVIGLGAISSPMFTLKGPAMAERRYPTAFPLKHQQKDLRLAIQLGEVVSQSTPVAAAANEVYKAAKMDGFGDADFSAVLEALIAAKK	28280000	2668400	5473700	20138000	9426700	9.3817e+06		0	0	0	0	0	0		0	0	0	0	0	0			0	0	0	0	0	0
>EG_transcript_21925	21925MRRSRSLLRAALGSVLALAIIATMQTVVSPLAALPTAAPSFVIARPKQTNPRRLRYIAPSPPPVIPMHAKRYSMELSDGHTAERQWTAGDNNPKANALPGPPMLKRQVPPSPLFPAAGSPAPGAQRLVNGAVVRIPVAPNATNATAQPPKATVATPAERAKAPTAPAAQPAKPLADTAAAQPAKAPAAAAAEPAKAAAEPAKITTEPAKAATEPVKAAAEPTKAATEPAKATGEPAKAATEPVKAAAEPTKAATEPAKATGEPAKAATEPVKAAAEPTKAATEP	28220000	9303700	5166500	13750000	9.40673e+06	4.29268e+06		0	0	0	0	0	0		0	0	0	0	0	0			0	0	0	0	0	0
>EG_transcript_39172	39172MVRPVIAQPARTALRAEEDRDFRMGDYIDVDGKSNIYAIEPKMVMETEEDRKEAVGTGIVLGIVTLVIIVASLTILVTFESNQPGVYKGETLTQIVARLEAQP	28195000	4513900	12006000	11676000	9.39863e+06	4.23352e+06		0	0	0	0	0	0		0	0	0	0	0	0			0	0	0	0	0	0
>EG_transcript_33981	33981ADDARAAEIAAKVAALKAERARKEAEAQAQAPALGEAPTPAPAPAEAQDLSKYGTHNGITCDGCAVGPIQGFRYKCKKCANHDLCEVCHGKFLSGTLVQDSTMLRKNKVSVRLEDHDFQPYTDKDFQSVRPAAPKAPAPKPKRVKPNDACPCGSGKKFKKCCDSASA	28153000	11221000	8667700	8264800	9384500	1.60316e+06		0	0	0	0	0	0		0	0	0	0	0	0			0	0	0	0	0	0
>EG_transcript_14820	14820MSTEGALTAALVKEYQQTVMRVAMFSAPSRLPPANPSPALDPTPPGPAPPRPPPEPDASRAAPTPATASLANGAAWAAQESLLAAGPKLVAGTAEAAPTPPSALAAEYAACQLRVVLLAGLRERPGDGPATATVAKRGVPETLPAADLPESPVKPEMKSHKPANGVMAQAPEPPQPNGLKNGGAATQNGVHAKEEESKEPEEEEGKQQQEGEEQATLEAEEKLLKHVDSWVVVDTAAVAKLAGRLSDVAPVQEEEERLAEAQREKEQAEEARLRHEQEQREEEERKQREAEAERAKQEAEEESLRREAEAREEEERQQRLAEAQREKEQAEEESQRREAEAREEEERQQRLAEAQREKEQAEEESQRREAEAREEEERQQRLAEAQREKEQAEEARLRHEQEQR	140470000	0	28152000	0	9384000	1.62536e+07		5324900	3500700	92679000	3.38349e+07	5.09687e+07	3.60559		4209500	6221200	380620	3.60377e+06	2.96703e+06	0.384034			0	0	0	0	0	0
>EG_transcript_13067	13067MTSVLRKCEACTQAQPTHLFEAGSFRCRDCIAAGREGPARAIASPRTYTITSDVPALAPAAPAARSPSASQHLRSPVVPTTRTVSPRHLSAATTPVASGRQTPTYPVSPTGSVGTASFSEPYIHIPLRKCSTCLTPRPRSNFSDGEYICFDCNRAAGAANSVPAPAAPRIVAERSAPPAYSAPPAFSASAYSAHPAPAANSTVISANATVISANSTNSVSPAYANASPAYSASAAYSASPANASPSATTVSIPALNISSQAAVKAAAPSPVPSVVPARAVSPSSVSKSPIIAALEAEQEAIQAEIDRGLGVLRALLARKSAP	29798000	11226000	7884700	8906800	9.33917e+06	1.7121e+06		701420	1079500	0	593640	547761	0.0635646		0	0	0	0	0	0			0	0	0	0	0	0
>EG_transcript_23762	23762MLVRPQSIFQTLRHDHPYEEAEEDKDISLKVKGPMEVRWSPYVDNGGSCAALAGEGYAIIAADTRLSEGYEIQCRNTTKICQLTDTCVLASAGMQSDRATLHKNLGVRLQWYEYQNNGIKPDVRSIAQMLSNTLYMRRFFPFYTFNLLAGVDSQGQGVCFSYDAVGCTEPMAYGCSGSGQALIEGVLDNQMLRRHQSKAGGVAKYSKEEALELIKDTFSSAAERDIYTGDAVEIYIITKDQVVKEFFPLRRD	30941000	14779000	9731700	3420000	9.31023e+06	5.69122e+06		1976100	0	115120	697073	1.10916e+06	0.0748717		919390	0	0	306463	530810	0.0329168			0	0	0	0	0	0
>EG_transcript_12929	12929MYSYAVVPNPYGAAEAYYATSPPPALNPGSAFIGDPFAAFPAYSYAAVQPAAPYAMAPALPAEMVADVPSNPILYSATSPAMAALGHPSTWPVFSVPPAAAASPSAGAVRPEGFPAVAAPDAFAPSGQYSTYLAPSPRRSPYEPLTQAEVQSQAAAEEEERQLHAELARRQEAELLWQHEEEVARRRAEAQAAKGAAEKPQPKLDDAERQRLEASCAEADQRVWEQMKQDERASLERQKRQAGQPTLDRRWWSVEQELSQLRQQQAEWELDVMQQEERLREKWEELQVQRSVHGAAPTPFPGLSVTAQSVARPTVDPSVSPARQRPDQSPTTAERANESPTGRGASRDQQLWEEAKRLEQLTVSREHSRAKQQDEQLYTLEQDRQQLRAQQDAWEAEVRRMEEQVEAEREALRHGQSDLARFAAKVAAAEPAEPVREYF	27852000	8899500	9939900	9013000	9.28413e+06	570739		0	0	0	0	0	0		0	0	0	0	0	0			0	0	0	0	0	0
>EG_transcript_17025	17025MADTMDSIELKAHFHEFDLEGPAGRSSPPPEVSTCRVLLLLATLLGAATATSALIMLIPHPHPHSVFGHAAHGVMAPLTPGLVLPVSQHDMAPPARPPTALHATLPALKDSRADAATGGTEETWAFDFGGAGGPLQQKLACPAGSRLVAVCLPLPLGISFEQKAAAGGKPQVVVEGVVPGSNAAQVDVQPGDVLRACTAVFQVRNKPTEIEFFGNPPKLYSLPGVFVADNRPFAQAMSALKSNAGMIDGPAPPTAHSPPGRLHPRQQCKWHSTHKMFWCFRLAFPKSFTRKPHVHLLTVGEELLTFGCDGA	39856000	15193000	12552000	0	9.24833e+06	8.11742e+06		3537600	6032800	2540400	4.03693e+06	1.79895e+06	0.436504		0	0	0	0	0	0			0	0	0	0	0	0
>EG_transcript_19868	19868QSGEVHRKLLQRLTGLMVGLRQDLAMELLTHLSSVGLAHWVKAYLEWLYTNRPRDGNLRRQSAVGLESVPDRRPSISVSASSDRRSFDRRSVIEIGGERRDSAYLRRISVSKSDASSPGIPRQDSSQPQFEVTSPPRHESTRSSLRKDSTLGEMRMLASMPSQAPHYRDALRGIHLWLACPAVCKTLAHARVELPLTQILVTFQALDPEALLVLEMLQAISDGGPTILPFTSPLWRILAALLQSDAPEHVITSATYVATALQDARGAAEAKRLMLTNGYHEPLATALGNCAMWLRVGLSVVPAAPIIFSLQMMLPEALTRSLSFTTKACSA	29200000	0	0	27698000	9.23267e+06	1.59914e+07		0	0	0	0	0	0		0	0	1502300	500767	867353	0.0542386			0	0	0	0	0	0
>EG_transcript_7826	7826MADATEVTLEAARKQKIHNLKLKTTCLENEEYIQELHVSDWSENQKQKLGGAHEKAAELLLAVETGTKWNLMQFYDLAKLMRVCGLEMQQRELYKPEDKPQFMDVIGLKKTLQELKQNRNKTRIVSFTGMIDNSINKVEKVEEELRRSQLDATQLAQVPVSSLKQTEDIMNVTNIQTALSSSEEQIKTVLAQIEKTNEIQNVAMSDGEMQIAEEQMYTKVQLQERLVELIHDKYRIISKVEDENSPFKKIYETQKKANQETAQMKDAKRRLKQRCETDLKRIHEAIQKADLEDAEALKRFAAQKDKSERFLHDNIDKQDDCWRKIQDLERQLQKLGTERFEEVKRRIEENDREERRRVEYQQFLEVVSQQKKLLELTVYNCDLAIRVTGLIEEMVAEACSAIKARHDRSVQELSDLRLEVHKEYLEFFRMLYLTLGNLIYKKEKKLEELDRNIRTTHIQLEFCIETFDPNAKKHSDAKKQLYMVRAQTEEELAMLKEKQAKAQEDFQATEEALVAAGIDFQHPEDEQNEEILNRRSKMVEYRAHLSKQEEVKIAAEREELKRAKQLRMSRTTSPRNSSP	27641000	8203100	7264500	12174000	9.21387e+06	2.60615e+06		0	0	0	0	0	0		0	0	0	0	0	0			0	0	0	0	0	0
>EG_transcript_18240	18240MAARLAWGLYALALLSCAHANDGAPHIETNSRAGGELVEHHSLIGPFISEWWQGGLPHWDFGAAAVVTDKFIRVCPDKQSRVGWLWNDQPNHLAQWEAILTFRIHSRRNPGADGLALWYCERPVKFDPTNKDHEKRLILWGNAPDFKGLGIIFDTYDNDGQRDNPVVTVIQGTGDPNQKWDFDSDLTSQAKLRCVYEFRNTPRGDDVKVRVVYGDKILQVYMSTASDPKETFCGQAKDFYLPTGYYFGITATTGHLADNHDVSGFVVRSNADAIQKEDQVIYGGQPAAPGLFGHAAAAAGQAAVPGGHAAAAPGAPAAQPHAGAAH	27445000	8599500	8524100	10322000	9.14853e+06	1.01695e+06		0	0	0	0	0	0		0	0	0	0	0	0			0	0	0	0	0	0
>EG_transcript_19489	19489MRRALPPLRVALEWFLNPDHLPLLAARAALRAEGLAVELVVPDHHYDGFAALEKGEVELVVNEPLHLVEERSLPLLSHGCFFVTEGGVLMHRAALDRLRAGAGVRIASPVSTPTTDHLCADILRGWLRTHGQSLSPDQVTIDPAGFAHVDNLQNGFDGAWLAFANIEAVDAGMRGLNTSLVSTSEAGIPNFSALEVIGRPDADPDVSRSIARLTDTLDRVIPELKANPAAARQLWYDASRETETPTTDAIVGATLARLRAPTAPAAALWRPMWRYLATHGGDVVDEARFEAMFPAARRALLLAPEVGNCCRGLPSLHHCDARNGRLPPD	27261000	10969000	8359600	7933000	9087200	1.64359e+06		0	0	0	0	0	0		0	0	0	0	0	0			0	0	0	0	0	0
>EG_transcript_25169	25169ADQRAQIEQLSRPAVIEYASQPHPVGYSRSEPTVSPVIVSPVASASSAGKGPRFAYFGVEVAEGAFLSKAYGEPGPIPAVRVVNVSGPCKKAGLRPGDLVSSIKGRQVGSLNDFNTVVASVAPNTEVKIIFERDGVLLGTDIITEQTRREPGLPGQTSAAITPKSVASSRKFGK	27253000	4173200	8405400	14674000	9084200	5.28321e+06		0	0	0	0	0	0		0	0	0	0	0	0			0	0	0	0	0	0
>EG_transcript_22287	22287MGEWYTRGFPEDYVNGRGIPKVEFVEDVPAFLKKKDCAAEGAIKVMQEQYSKYKLMDYKLGQNKASLKHKVPEIKKTLEMVKYLKAKVEADEEIQTHFGLSDTVFVEAVIKDKPQNVGVWLGANVMVEYSQDEAIALLTKNLETAQANLEKTVEDLAFLRDQLTVTEVNIARVYNWDVKQKRKTKEATGASAASSAPPAAAAAGGAEKE	29700000	5417500	10265000	11547000	9076500	3.23297e+06		1368700	375040	0	581247	707266	0.0640386		459730	266990	0	242240	230862	0.0266887			0	0	0	0	0	0
>EG_transcript_21992	21992LLAGALAREALDGVVIDMQHGAYGLDNAMQAVSAVVLAGKPAIVRVPVGEYSLASRMLDFGASAIIAPMVNSAADAQRFVSFVKYPPVGDRSWGPDFVKSLSGLESAEYLQQANRLTKAFAMIETREALEALEAILAVEGLDGVFVGPNDLSIALSRGAAANAAHPDVEAALVGVLAACRAAGKAVGIYANNGPRAQALLQHGFDFITLGSDYAQVRLGVRTMLEQAGVAGSPTPAGGVSGY	71740000	0	14862000	12333000	9065000	7.95171e+06		7002100	12033000	6963100	8.66607e+06	2.91592e+06	0.955992		5319400	10012000	3215300	6.18223e+06	3.47953e+06	0.681989			0	0	0	0	0	0
>EG_transcript_7587	7587VEYPAIRVGTAGSRVYTGASRVYAGETRVNTFSQRAGSVVRETIVRDPQIVQVQGEVKRRTKVVEVPVVHHRVEVPVEVEVPVEVPYECPYEVPVPYEVIKEVTVPIVREVTREVPRHYPVEVPVPYPVEKVVPRIVNRTVTVPGPTKVVEKIVEVPKVVEVPYPVERLREVPVPYPVERVVSRVVQVPYPVEKRVRVPVERVVQRHVPIDVERVVTRQIPVPYPVDKVVTRHIPVPVEKVIDRRVPVPYDRVVEKIVEVPVERIVEVPIDRVVVDTVEVPVPVERIVERVVEVPQDKIIQIPVERPYDRVIERVVKVPYERIVERIVEVPVEKFVHVPVERFVEKVVHVPVERIVERVVEVPIRTCGPIVDRVVYRDIPQPTPYAVPTPVPVPVTVEQPPIVVEQPPLVVEQAQRPCCPPGTRPLSSYGGYPATTYGGGYGGGYGGGYGGGYGGGYAATTSYAPTTSYGSYGPGVATTSYGPGVGPSYSGQVLL	27092000	6404800	10961000	9726500	9.03077e+06	2.35643e+06		0	0	0	0	0	0		0	0	0	0	0	0			0	0	0	0	0	0
>EG_transcript_4214	4214MSKRLGPPARPAGAPPAKVARPDTASTQALLLQYHAEGRLDTNRLDYGIVKALHALGEAGVVEALEKFCETDLTQVQNHAGFLKKIINGVSAAHAAGGGAVLTSLPTSAAGESAILELLADHHSQGLLDMTELDEQATAELGALPLEQAIQVLQVYEETDLTAVPDRSAFLRSIIAEGTVGPAAPGELDPAVRAELDAAVEQGCLSADNCDGKLLASLAALPPATGLKALQEFVRIATTAPVKLPNPGVFLAATIRRHQKAVQRQHAPEGLQLEAALQKYQREGLLQENEFDEGILADLQAIPLGVATQALAEYVKCDQSNIRNKQGFMKGIIRHLLQDYAAPPAAAAPPPSAPPQPRAKAHHNHLAGLLSHYKAYGVIADGDLDEGIIGQLAQLPEDMAVKVFEEYATADQASIRNKSAFMKGILNRVALHVLTGAPLPTPRTPGMIPGGAGRLAPVAPVARPPPPPPPPRRQGPAAMPLEQFLAPFFAAGRLAPNEFDDVALEQLDGLSPELRQTVVSEYLQADRSSVRNPSSYLMGIIKHVCNPAAAAPLGPSRGPYTLNPSAARPPARLPLPPRAAVPQPRGPALARPPVARPVAGRPFPRPGPPAPQRPSPATAAAAGPTGRLFCPSCGFQQPAANFCVKCGFSLKAFLAGV	27049000	0	8496500	18552000	9.01617e+06	9.28691e+06		0	0	0	0	0	0		0	0	0	0	0	0			0	0	0	0	0	0
>EG_transcript_59	59MMDALLPGGLAADPAAATPPRPPGAEYLFPGEGYPSDSPQLSRISEHDGSPAHYDPDATSTTPSSRPHNVPALADPWRRLDHLTQQLETERERRHAETDAMRQQLENRQQQIAALQQQLAGLRAPFGTPLKGTYAAAPGTATPPPPDRAPSGAGGAAEFQRLCQSLHAPATAAGQEDVLQALYRLFKMRDETCHQLTAKVMELSDELQASYTQLQAQGEELGQLHAQLATSQALLQHLQTHAGLRDEALAGLAGDDIEVTEEHYVRTVRTEHTTVDPWDRAGLSYVPDDPMGPLSAELTDLRRRLEASERSERDWQERERQYRQVVAELEARLEALPRESLGDGFALGRPSDAGTEPRLSMTPFETTLQERDVELVALRERDRGRQAELQSLAQQLQSVRSGDERSRTTSLSLMTEVARLQGALDAEQDKADALSQQVNCLLELLQRAKENAAEQTAAAKKGEAAAKDEMRRAAEQLQARIHALQQQLAVREETCAQQEAALAALGREAKRFEAEARQCRAALAEATASDQRRQSEGARLRQTATDAAVRADAERERGEALLRQAERATSALNDLQARAEVQEAALQRRNVALLAGQEESSRAGIELDAEAERHRLAARLARAFQKSLLAAERAVQQRTAEGRAAAEALAEAEARAARLEQQLSHYQLRLLNASDLSAQDSDAEALQQRLATALADVRQLTGQCEALERQCEAAQRQRGQAVEELRAAKATVEQQASEKEELAHDVARLQGQLEAAQEDLGRLAGLELLLRGKEVELSQARRREQQAAAEAAELRGRLQEATGQEEERRLAHRAELLRLQGLVEEAQRQTGELQQEVDRLGEELRAANTQTDAQTAAATRDLEARLASQEAAHRAALREQRTAADEREAELQALLALCQDRLAAQQTTVTEQDAALRSAEEEKARLGGTVAGLQERTATLAQEAEDAATRTRGLEAALAALRARAEQEREAAEAERSGLADRLAAAERQAAEAETQEREGEQRSAQLSAALRAAAAQAEALQAEADALQRAAAEREARLREAAVRLSAQEALLAERQAQIHTTELQLVQIRTLHHETQTSVSRLDFDLVDARREITALQELVEQLRLKAGEAEEHARELARLRTLAECHEVEIDRLEAVEQAGRRTTMALSQLQGAHREQLEALEAAQRQLILDEEQMEWVAEERRDGAQRLAAAQGQLEAAKATRAALEGQLARVTELVQAERRAFAERLAEEVAQTEARLAEALAGEQRLKETVAELTVRLQAAEEAAVQRQRETAELAEELERQRAFGRRQEEALAGLQAQLYEAEDQARRDHERLTEEGRRQQQALETAQVGLELVTARLALSEQQCATKEAEAEEARRAAEEAARRLAALAAQLQRQAVLEEELAQAEAALQRAEEQQGRRDSQLRELTAQLSATAARLSQRDWQAAEGLQELEQAVREGLAHQVAASAGALRLELLAGRLRAAEAALQTAAQRLAEAQRQAEDAESHLAAREEELRRAQATAALAEKRGYEVSRLQGLLQGKEEQLRRMLPLEAELTAKEAALADLEETVADLEPRTRRAAEEAANLKGKLTASETRIAQLADELKRKDADLRSALAAARAQTEATTQEADQRHGALRREHEATVAELTARLEAAQQAAAEEAESRASLSSQLQHYTTLAEQLGREVGDRVAQLRQEQRQRAEAEAAAVAAAAQSGAVVAELRAQLDATSQQLALARQEAAAGRQEQTGVAAAAEQRAAALQEALRGQLAGAAEKVVRLEAAERAAVAVADELRAELEAVNVSLQQKAAQVLRLEEAQAALGEQLAANRCETAAAAVRAEDLQRQLVGVREELKVREQTYVTEIHTLTAREDHTASLVPQLQSQLKALREQLRAAEGRAVEAARLAGVLQAKEQLLGRLRGVEDRLHETELELAKARQRQAEQASRLQRAEQRAEELQRTEEEREEENRRLTTEVARLQAGLNAQKALVAMLRQQLESLTRLLEDDLAAQPRAPGAPVPPPEARARSTINDLQTSLTEQLSQQLRSTEAAYQEQGRQLEQVRREAAELRVALATATHDVALSRTEGAELRQAALRQAEEVRRLEGALAEAHRALAELHSSVDLLTLQRRASPTDSPAAADPSASPGAATTRAQAAAHLAGVLETQRQDFRRQWDHQGQVDWVKVHAREVEMERQLEETRVELDARRERHADLERQLQDAVQRGTAWEAAADAERDRADALQAHLDRVLPRLGGAGPAPLPPPSPSASPSPASHGGREATSIQQQVTVQTVRRVYQYAGAGQPRLLPPTASPRGPSPDWVLMDGERSIAPTERDLAEKEQELQRLEAEMEVVRAFDTRRQEQICVLAQEVSRLRPYAPVGSATPADALPEVRALAAELQHRTAALDDLRADLRCVADQRRLLLEEEALRQALTVHLYEDLLHALAAMPTARPRVGPLGLALQSTPSGLAVTRVQRPSVAQKAGLEEGDVITACAGHPVREAAQLVNLLRGPQGATLSVLRDGRQREVHVAGP	60243000	12472000	10725000	3751800	8.98293e+06	4.61374e+06		6193700	7227200	6899100	6.77333e+06	528104	0.754022		5708300	4448300	2817000	4.32453e+06	1.44962e+06	0.481417			0	0	0	0	0	0
>EG_transcript_21056	21056MATAFSGRAGGRGGKKGGRKGKQKGVGDFSREVPAGQAAFFGSALVDSMPLGGDGEDAHLMEEELEVDSPSTNTRLVFDPVEARDLMDERWQDCITNEKLEVVTPSNAKTNPKFNLAKEMAKLVQRHKQIHGLGEALEE	33255000	0	26890000	0	8.96333e+06	1.55249e+07		2108800	3210200	252410	1.85714e+06	1.49487e+06	0.207193		792760	0	0	264253	457700	0.0294816			0	0	0	0	0	0
>EG_transcript_5394	5394EAVQKTLGSDNKGKASGGGRTSDFEWMEHEEEEEEEPPQEPPASASTTSSFPKSSQPLRPPSGEAVPPSAPPSASTHAREATDKFEPATGASTAASVSKIAQPSSPVKAPSSASPSDSTHAATDQFGAAASKKDPFGDFDDFLGSASPKPAAPKAAPLPAQPTPPAAKQEQDDFFDFSSSKPQSAQPAPKAAPQPPVASAKPSPAGAAASKKDPFGDFDDFLGSASPKPAAPKAAPLPAQPTPQPTAKPEKDDFFDFSSSKPQPAQPAPKAQPPVASAKPSPAAAATPKDPFGSFDDFIGSTASQPAAPKAAPPAPQPAAKPAAEKDDFFDFVSSKTQPPKPQPKAAPQPSAKPKPAGGDLFDFGGGGNDGGKKTAAQPPASGNATVTELKDFGNACFKEGKIEEAIKYYTQAIEKSKGCPTQDTAAAYTNRAVCYQQHDKYDEIIADCTAALEINSQYAKAYLRRALAFEALEKYKKALADYNSAKENDPQNRQASDGVARCTKLLAQC	28977000	13577000	6043700	7222200	8.94763e+06	4.05222e+06		623390	741430	576070	646963	85163.1	0.0723055		192710	0	0	64236.7	111261	0.00717918			0	0	0	0	0	0
>EG_transcript_11184	11184MRRHRAKGILRSGNTAVQSRLQTQPPPDAQLATARVFYLQSLLTPDALPRLIADVPLVATPRDELLVLQDTSCVEGLPSEDLGLLTPRERRRARKKCIASDLAVHAVGGLMGKLKLRTPEEAAQSPIVGISVGSPSFLVDYLEYQDFITDEACPPEEDPLFPHYFADTAGRPPTTAETLQQGGVALGCGRALNTAAFFRATVEDVTLWLTAFDAMIANRIREGRPTSVGWLRAPPVGLDPVGQLPFAGDLLRLLVAAYEHVLATRSFEHLAVIEFPQLPEVPDYAPPRSAANGVKFVSTTRDLLDFGGMPQEYVYGILNPGEVFCIPGNAYAYLNVESMVGNNTDLRVVQSYIHNPYLLDPARHVPVDAADTVPR	26703000	4879500	21824000	0	8.90117e+06	1.14543e+07		0	0	0	0	0	0		0	0	0	0	0	0			0	0	0	0	0	0
>EG_transcript_15198	15198MEEFTRNLDDIQAKGLTEWTVGVDSLAQIQALVARVKTAPKLRALIVEYDELTEDGLKALLAGLPAKDKGFLSLALNHVKGQVPDAQVLAAPGCKLLADFLAQNQTLQMLSIEGGDVGDDGAAELAKALETNATLKELTIRSSNVRVAGAEALAAMLQVNTTLQTLDLEDNDIHHEGAIALAESLKTNATLKRLNLIANVVGPDGAVALAEMLQVNTTMKALNVERNEIGDAGTIALVESWVVRTALRELGMSGNDISQEASQRVDELLGKAARDKKKGEGANGDADGEEGGGEDGSDGSDGSDDSSDESGGAGGDGAKGAGSKSKSKKKKKKGFRAKVRELGRVGRQQRRVRRGWR	26703000	6351500	10279000	10073000	8.90117e+06	2.21048e+06		0	0	0	0	0	0		0	0	0	0	0	0			0	0	0	0	0	0
>EG_transcript_6628	6628APAPAPAGADHEPQPSTQAQPPPVAPPVAVAETPKASAANHDRPLATHGHTPGHAAAEEVSSPPPPRDARPGIISPTASTSTTHKPRLEEETPPANAAPAAPRQTGPAPAQASSFVARPKPAATVSTINPNGSAPLNSVSAMAAGVSGTASPLLTRRVTTTKTATTATPSTHRSSSVIPKAATKYTHTSTSTPTAPRRGELPMRSPKTATTYAGGPPPSAAEKPSPPPSAAAAATSPTGASIRPLAKPAGKLAAALAKKTGQPSPRRISLGGGTTRAFSREPAPDISPRLHVLQRRSSSPGCSPPSSIDPTSLGVRAGYQPKAEAHAPVPNGLANGRSPPAASVPAVVGGAAKPLQKSGRSLFFERAMCIMENFKKKDAEDQICSPNSSNTMTTLPSTTSSYVSADGCNIFGNPVREANIKQGTRTLDIRLSGLRLKQQEMRDDGNCLFRAVAHQLWDDPEKHTLVRERCVKRLQEGRSNYVLYFDNDEAYDEWVDNMSKDAFWGDEIALKAIVDSLGCVVYVIVSTEGAWYHRYAPSHFSNKELSEAPNIFLSYLSPIHYNSLTYDSGERVSLPPQDVLELPDITSDLRYLRAQVSAA	26634000	0	11807000	14827000	8878000	7.83545e+06		0	0	0	0	0	0		0	0	0	0	0	0			0	0	0	0	0	0
>EG_transcript_25664	25664MKLAVVTGSNKGIGYEIARLLGKVPDVLCLMACRNAALGAKAAAQLQAEGCNVRFLPLDIGDASSIAQFVTTLKGEYGGLDILVNNAAIAFKHDDPTPFSQQARPTLAVNLFGTAQLTDALAPLLRDGGRICNVASLSGFIDRYSPSLQAAFTDPNLTRDRLFGLANDFIQSVENGTHTQRGWPSSCYGVSKATLIAYTRIVAKELAPRGIAVNSMCPGYCATDMSSHAGPRSPAQGADTAAFLALLP	26587000	2954200	12693000	10939000	8.86207e+06	5.19098e+06		0	0	0	0	0	0		0	0	0	0	0	0			0	0	0	0	0	0
>EG_transcript_25399	25399MSAQKYAALGLAAVAVAVTIGRLYSTTVTLEAAVREKDRLLAEQAEALVEFQNRVEAEALGEKGQLTGSGVLERVLSRVFAERGLRGDFSVSRTARALEIGVMAGPWESRLRESFADAALTIQGLPSLPELVQHVAAALTEAPAPAWHGPDVKLAAGLGHAESYFIHRLCSSMGLKAAP	26584000	6890000	8213700	11480000	8.86123e+06	2.36252e+06		0	0	0	0	0	0		0	0	0	0	0	0			0	0	0	0	0	0
>EG_transcript_20659	20659SSPSKPAKFYPHGAPLEPVGDEDGIGARLLAEMHARLEELRATDPTRDLDKPQDNKPKIHAIVLGRYIPRGEREEEAPLAYGEMYQRPAGYAPGPPGYGYENYMRDPPPAVPPEHTHFPDGPLGVPMSHGHPSFLGRTWRDAAPPLIQREPSTALSGRGRPAAPQPKPGEPLLNPHSTVAEREYNARVVFRRFDTDNDGMLNLDDFVRAMNYLGAAVTHDDADTIFAMFDDDHSGTMDEEEFVQNFLNSYS	26536000	11681000	8620100	6235200	8.84543e+06	2.72988e+06		0	0	0	0	0	0		0	0	0	0	0	0			0	0	0	0	0	0
>EG_transcript_11579	11579MVKDTKFYDWLGVSPDASEADIKKAYRKLAIQFHPDKNPSPEAAEKFKEVTQAYEVLSDEDKRKAYDRYGEDGLKDGGGSGMSAQDIFSQFFGGAFGGGGGRGGESRGKDVGHALPVSLEDLYNGKVRKLALNKQVICSACSGSGSKVKGKQSVCADCRGQGIRIIVRQLGPGMVQQMQTTCSTCKGEGVSVAPQDRCTACNGNRVVQEKKILEVQVDKGMKHNDKITFSREGDQHPDIKIPGDVVIVLQEKKHERFERRGQDLHMKKTISLMEALCGFSFPVRQLDGRVLLIKSQPNEVTKPGQIKAVPGEGMPKHRNPFDKGSLLIEFDVELPTSLRPDALATLAKLLPDPKKADMDVDLREAEECFLHDGVGSGGAGKESRIYEEDPEESAGAGGPRAQCVHQ	26479000	7354100	9087500	10037000	8826200	1.3604e+06		0	0	0	0	0	0		0	0	0	0	0	0			0	0	0	0	0	0
>EG_transcript_9956	9956QSFPQSGQGQGPLQQEQQYFAGGQQVQGGQAYYAGGQTQVQGDQAYFAGNSQSPPLTQTQPYLSNQATPLDHTAYQQPTAFQQPQGSFPGGFGSVQEAPLAAAYNGYQQPAGQQGQVAGGYAGVQAPMTPGRMSAAAYQDPYAAQSNCCAPQVPLTPSRYATVTSAPYGGPASVVRAATVIQAPVTTTFHHPPSLAPYPLSQSAAALAVDAADGVLDGTYFGAPILDAGYAGYPAYARPVYTREYIRTSPPQMYSTREYIAAPNSPGFLGQRGYGAVYDAPPYGARLGHYDRPSYDDAYGPPRRRYDGYDYPPRPDYDGPPPPRSRSVNRRPGPEDLGPYTPSKYRRNPYYDDFDPAEERRPYGPPGRDPKFPPRRPSIDDRRPPRWAADEAPEKPYGRPNQEGTPRAPQRPPPDWRPYGDRSPVGPRGPRDQFDGDRTPDRYYDRIRDRETRFR	26429000	4865400	16971000	4592300	8.80957e+06	7.06933e+06		0	0	0	0	0	0		0	0	0	0	0	0			0	0	0	0	0	0
>EG_transcript_14054	14054MALYATGSSTAYAATPLSDRFTVYGVPMFSDNYGWLIADRHTKQCAVVDPGDAAPIAAAVASLGLQLTRVLITHYHGDHQGGNARLKAQFPDVQVVGTGYEPIDCIDVPVKEGASFDLFGDPDHSLTVQVIATPCHTAGHVVYYIRAADPRAPPALFSGDTLFVGGCGRFFEGNAQQMYTALVTKMGPLPDETLVFCAHEYTQSNLQFALQVEPDNAALQTKLRWVDEQRKGGRPTVPSTLGEERSFNPFVRCGLSHVMARVGTSDPIESMHRLREGKNRGRL	26404000	9187200	5869300	11347000	8.80117e+06	2.75918e+06		0	0	0	0	0	0		0	0	0	0	0	0			0	0	0	0	0	0
>EG_transcript_22232	22232MPPPPLWLLLLLLLWALCLPIAGAQPEADRPVVLAQDQPDAPPAARAAALALAPTYHLYDSSVFVGSCAAVWEAVRDRRRMVGIASPGVAAEWIDVEGGGTSRIGARLQYELDGAPVTEEIAGIDEVRRQLVFKAVGAPWGLEDLVGRVTLHDVSDDPTACFFELDRTFTVVDEAARASVAKAKRRGEQELVLMKTFFATGRAPSQDMTLYDRDTEL	54166000	12518000	8982300	4833900	8.77807e+06	3.84612e+06		2126400	3095900	11521000	5581100	5.16689e+06	0.635801		4243400	4775000	2070900	3.69643e+06	1.43263e+06	0.421099			0	0	0	0	0	0
>EG_transcript_15308	15308QSLILPRVPENQRSKIARFLDAQGQKQIALEVSTDDEHRFELAIQLKKLEVAQEIASRSNNSAKWKQLGDLATQYCKFDLSAKALQAGEDFNGLLLLYSSTNDKAGLQELAALAESKGKHNVAFMAHYLCKNMDGCLNILCNSQRVPQAAIFARSYCPKLATKAVGLWKKELGVATKVASSIADPAEYPNLFPQIQSEITATKVEDDEDAEAEDEAESATSPTAPPPPAAAAAPKEEAAAAEEEEAEEEAEESPPATPPPAPAAPVAAPAPEPEPEPEPEPEAEEEEEEEAEAVPEPPAPAAKEEPAAPSPAPAPKADEDKELEDLLDDNGGGAPKAEEDNAWDEVADDNW	35523000	8326200	9711500	8221500	8.75307e+06	831677		1266700	1611900	733170	1.20392e+06	442716	0.137543		2525900	3125900	0	1.88393e+06	1.65889e+06	0.215231			0	0	0	0	0	0
>EG_transcript_23404	23404ADYFTHWVNFRDKLGYLAPKIFYVNWFRTNAAGKFIWPGFGENSRVLKWITERVDGVGAARPTALGYLPTHDALDLDGADVSPQDVHELLTVDSEGWLKELPAIAKYYAQFAERLPAALQQNLQRLEERLKSTTHLPIHNAALVQWVAEVKALCTPASVHWASGTEDEYAELCNQLVKCGTFTRLNEKKRPNSFLCRSDVRDVARVESCTFICCKDKADAGPTNNWADPTEMKQKMQGLFKGCMQGRTMYVIPFCMGPLGSPYSKYGVEITDSAYVVVNMRIM	26235000	8404000	5759800	12071000	8.74493e+06	3.16938e+06		0	0	0	0	0	0		0	0	0	0	0	0			0	0	0	0	0	0
>EG_transcript_33029	33029MSEEIEIILKPSKGDNFSVNFDPSKTVFEFKQAIASKSNIPAEEQRLIFKGQLLKDEAPLESYGPSAGVVIHLVRGRSAAAGADATPPAPAAAPAAAVPPPPAAPAAANPFAAFAQAPGNQGAAGVGANPFMQQMMAAMAGAGAGGAGGAGGAGGGFGGLQGLMGQDYAQMMNNPMVQQMMQQLLSNPQL	26204000	9114600	14400000	2689500	8734700	5.86449e+06		0	0	0	0	0	0		0	0	0	0	0	0			0	0	0	0	0	0
>EG_transcript_6211	6211LAAAGLLAVAGALRALWPAPGARRPPGGWASMASVAAEPQQPTEEPPQPPEEPEATEDGGEAKEPKGAQANVQPWLRQTSIICTLGPSLYTVEMLGQLIDSGMDIARLNFSHGEHAWFRQLIANWRQALAERPTETCLLALDTKGPEMRTGELLAAHVTIEAGSRVTLTTEEEYRDKGTASRLYVNYAQLPATVEPGGLVYIDDGQLALRVLEVSTTEVQCEALNSATLSGRRGVNLPDCQVKLPAVSEKDAKDIVFGVEQGVDVIFASFIRSRAHVLEIKSLLQSQGASHIQVISKIENQEGIDNFDEILEVSDGVMIARGDLGIEIPVHQLFRVQKELIRKCNLAGKPVICATQMLESMVSKPRPLRAEQTDVANAVLDGADCLMLSGETAQGRYPFASVRTMSEIIMSAEQYQLHDQVWKELQAQTPRPLVRLEAVALSAVCLSYEADIAAIVVLSESNDILRYIAKYRPRVPVIAIADQARRARQGLLLRGVVPLLVPQVSADATEIATIALQWLVEQNLARPGQQVVCIHKAGPGLSGATGTSIHLVEV	31587000	11377000	6147100	8602600	8708900	2.61657e+06		2614400	0	431280	1.01523e+06	1.40161e+06	0.116573		2218000	196380	0	804793	1.22781e+06	0.0924104			0	0	0	0	0	0
>EG_transcript_51155	51155EFHKRTKNDTEFNKYLHLRFNKAVQNPESVAGQAVKAGCAPEFRPFDSPANPLVVVYGWKDEIQPRPNPGSLAQSFDDRGLSWYQSHFSNRVVDDPKHNSLPFPGYY	26070000	7781100	8376900	9911600	8.68987e+06	1.09919e+06		0	0	0	0	0	0		0	0	0	0	0	0			0	0	0	0	0	0
>EG_transcript_29871	29871MTSSEGAVVFETLPEAPTPGSAPGEAQGVAPPDAKPLGGPRAVLYDMPKWVSESTIESKVEDLGVQVSVQRREDGAAVVTFPSEEDLEQVLRHGPLKFRQLECPWKVLKKKAKEAAPAAVAKPAPSNPEDEMKRMMGFGAFGSSKP	25767000	8583900	11341000	5841800	8588900	2.7496e+06		0	0	0	0	0	0		0	0	0	0	0	0			0	0	0	0	0	0
>EG_transcript_22723	22723MSGLTADARTLVEHARVECQNHRFTYNEPMRTEACTLSVCDLSLGFGEGGKKQKKMSRPFGVSLLIAGVDQGGPALWHTDPSGTYFKFEAKSIGAGSEGAQTILQEQYHKSMKLDEACQLCVSILKQTMEEKLNATNVELAVVPTDTKKFRILSTEEISAIIAKL	37945000	6862600	12097000	6725000	8.56153e+06	3.06258e+06		6022300	2077400	772930	2.95754e+06	2.73312e+06	0.345446		2213200	528620	645800	1.12921e+06	940592	0.131893			0	0	0	0	0	0
>EG_transcript_5904	5904MGGLWLSLALYAVAFGLAGGCTVLLAARGATVDGSTLTSHTNDGEGTTDGRLFRVPAMDHPPLARRPVYPAPESYPRLVLSDGSRGRGNYAPEPGQTDSKPLGFIPQVNHTYALFEATYGIVNEHGLAMGESTCSSTNWAKLGYTKPAASTAIMSIDELSRIAMERTKTAREAVALMGGLAEQYGFFGPDSFEGVGESLMVVDPAEAWVFHILNDPTHTTAIWAAQRVPEDHVVVVANMFIIRTITPGDTANFLYSGNLFSIAEQHKLWTPGTPFDFTKVYSDGEYAHKYYSGRRMWGAARLLAPSLNLSAEYGNLRLDAPYPFSFKPDRPVAPPDFFRVLRDWYADTPYDMTKGLAAGPFGSPNRYAPGPGESLVKGNWERSITLARTTYSFVVEVSAAAPAHSRAVLWFGPHAAHGTCYVPIPSGALEVPPPYRVARQGVLDRNSAFWAFRYVENLANLKFSYTIRHIQAAQQRLEKQGALLVQSWRASRNNVTASMLAHTSKVLSAWWSLGDALMVQYADGFVTAPAGGQDSSEPTGYPAWWLQAVGFPAGPPPP	46639000	12807000	8059600	4778900	8548500	4.03632e+06		11914000	7693900	564880	6724260	5.73636e+06	0.786601		485280	272450	62685	273472	211299	0.0319906			0	0	0	0	0	0
>EG_transcript_6912	6912MMDMAGGLGISIHEASNMLIAAGYSPSTVLYVDDFVRVMSVAEGGPAQQASPPHPGGALSRYPSYPHASVERQQPAFGGYSHGHHHTQASTRHGIPDDVAQEFKAVDRDGDGWVTALDCAAAMVELGYDMSISQALGIFKEANCPADGRFDVTTFARLRELLIERYPNGPHGSRVRTTQNLHERHSTVASASHGVDQSVQAPSHYGHNGTHSNGTYQSSHHDQRQASEPYRGRTSEPPRTFGPEMHSVATSVDRRMVGTYQAPSQVNAYSNGTMPSLDTVASSGPAYRPSAGTSQRPNPSYGHYPSEGNGTYQSSHRYDSNGYGTQRSGTQTSSWQDPHLLIPTVPSEAGTSRTGPIPTLEQGSRPSTNMPAPPLTNAGTLVRTEEPWANAGKGFLYKKVAERPQDMFFVEGGIRDAMAKFPADHAVVCTYSATQNSHVLVRRK	25972000	0	15369000	10260000	8543000	7.82704e+06		0	343190	0	114397	198141	0.0133907		0	0	0	0	0	0			0	0	0	0	0	0
>EG_transcript_26532	26532MATQLQEVLPKAGLVYSEKSSLSEILSKPKILPLKSITLERIEEMEDRARKIFEDARKPPESSQGSRPTTADSRFGGTGPPSSMGRPSSSAGRPQSSAGRPSSAAPGQLGESVRSTGSLRNSRQDSIPEPKKHEDVGVLRPDSSCGRPSSSSGRRLSDPILAKHSDFTTSPSVVRSATTRPVSSRGEAQAARDQS	25490000	10130000	7820700	7538900	8.49653e+06	1.42162e+06		0	0	0	0	0	0		0	0	0	0	0	0			0	0	0	0	0	0
>EG_transcript_7497	7497MAEPSIIPEVKDVTRVDRIGAHSHIRGLGLDDVLEAKTRSQGMVGQLAARRAAGIVVQMIRDGTIAGRAVLLAGPPGTGKTAIAMGCAQALGSDVPFTMMAGSEIFSLEMSKTEALTQSFRRSIGVRIKEETEIVEGEVVEIEIERPATDPNAAAPGKRGQMILKTTEMETVYELGQKMIESLTKDKVTAGDIITIDKASGKITKLGRSFSRSKDFDAMGANTRFVQCPEGELQKRKEVVHTVTLHEIDVINSRAQGFLALFAGDTGEIKSEVREQIDNKVLEWREEGKAEIVPGVLFIDEVHMLDMECFSFLNRALEQPNSPVIIMASNRGISTIRGTEYQSPHGIPVDLLDRLMIIPTEHYKKNEILDIIKIRCEEEDIEMEDDASALLASLVTKTSLRYVLQLITTANLVAQKRKSSVVELQDVKRVYHLFQDLSRSTEFLEQHEEMFMFHTKATSAPGAAKDAAKKEDAMEEDKNEDDDL	25290000	14590000	3976500	6723900	8.43013e+06	5.50863e+06		0	0	0	0	0	0		0	0	0	0	0	0			0	0	0	0	0	0
>EG_transcript_22130	22130MSSKRSPIRGRFFDERTEPNGPSQKESTASPTVQAGVTEANYRLLVQQLVLCNEEIERLQVIEKQLLAENAKLKQTIAGYQQHTTGHAVPATPPKDIYAYQSPAKHTAEDATPKEEATPAESTTPTLRPYLGVEVMDTGSEVVVKNILPGGGADDAGVQVNDVILRWNGRPVSSRSEFGLLVSQAEVGSIVKLQVERGPKKQILLLRVEVKGTTGVKTPTKNPRQSRVSQGNQGSNRKASASSDLDRLNVALN	25265000	8552600	9337800	7374700	8421700	988075		0	0	0	0	0	0		0	0	0	0	0	0			0	0	0	0	0	0
>EG_transcript_4204;>EG_transcript_64961	4204LRKFRPLCIDLPPKWVEMANKELKGKGTVDKLLWNTPEGITVKPIYTAEDIKEHRSLPGVFPYTRGPHASMYTIRPWTIRQYAGFSTVEESNAFYKKAIAAGQQGLSVAFDLPTHRGYDSDHPRVEGDVGMAGVAVDSVEDMKLLFDGIPLEKMSVSMTMNGAALPILAMYIVAGEEQGADKAKMSGTIQNDILKEFMVRNTYIYPAEISITIIAHIMGYLAKNMPKYNSISISGYHLQEAGAHAALELGFTIADGLEYINAALKAGLTVDEIAPRLSFFFGIGMNFYMEVAKLRAARQLWATKVKELFQPKSAKSLLLRTHCQTSGWSLTEQDPYNNIIRTTVEAMAAVMGGTQSLHTNSFDEAIALPTPFSSRIARNTQLIIQEETGITKVVDPWAGSYAMEKLTDDLIVEATKVIDEVQLLGGMTKAINSGMPKLRIEESAARKQARIDSGADVIVGVNKYTIPQDGESVEVLSIDNTIVRKKQVERLSKIRATRDSAAVEKALDAITECARTGEGNLLDLAVIAARARATVGEISLAIEKVHGRYVAGTNVVSGVYLSEYENNIKDKGGIESIRKKVEAFEAKHGRRPRILVCKMGQDGHDRGAKVVSTGFADMGFDVDVGPLFQTPAEVARHAVEADVHIVGVSTQAAGHKTLVPQLISELKSQNASDILVIVGGVIPQKDYDALYEAGVSLVFGPGTRLPEAAEKVLNKL	38986000	14445000	9010100	1645500	8.36687e+06	6.42395e+06		0	7124000	0	2.37467e+06	4.11304e+06	0.283818		6761600	0	0	2.25387e+06	3.90381e+06	0.26938			0	0	0	0	0	0
>EG_transcript_5886	5886MEPLLPPGGPGASRWPFALVCGSTAVLVAAVLLLDAAPAALWQSGPAASSSRPVTRIVHPTWAALPNTHRWATQPSLSHGGRPVVSTRAEANDDPDSSQSPSSRAGALLALLGALLGVAVAQRSRARQSVLRPMLMASSGGYAAMVTPEQALQLWTSGDYVLLDVRSDIETSEGTVRSPTKVAVTIPMFDARTRYNPAAFRTEVEVEALPEWLDEVKARVPPNAKVIVMCEDGGTRTAQAVHLLARHGYPSVVGLQGGFRLWDQRYDRKLRPRTAAPQYFDARGPVEWGDWAAAVGLAAAPTPTPATARPATPQPPWEQDGDDSTATTFAPNGDAVEAEEAKAMWELEGYTLLDVRSDLELKDGRIRSPNRGAVELPLFQARAVYDSALGQKVVEATPNEQWLEQVRTRFPPDAKLVVLCSDGVQRTAQAVALLRAAGYRSVTALRGGYSAWDRAFDRQLAARPAAAQAARAWRADPVDWGVWGGQPEGSPAPAASGAATDAPLAPPDAAPPASAPPVSPPPTPSSPPEDSPKVTLPSFQDPAFRRATLQKFAAGPGSAEAEVDEARVLWEAGGYSLLDVRSDMETSEGRIRGGNRDAVELPLFQARSTWDATLGRRVVQVTPSPRWLEQVRTRFPPDAKLVVLCSDGVQRTAQAVALLR	25019000	14892000	3829500	6297500	8.33967e+06	5.80711e+06		0	0	0	0	0	0		0	0	0	0	0	0			0	0	0	0	0	0
>EG_transcript_18435	18435MSWETWQDAGAGQKFDDLDDDEEKGNLLECDDWEEWSEKEEEEPPEAEPGDPGALALAAGAPKPKPKPKAKKVRAKEKEKKKKDTEEELDPETRRRRDLMRQKVNAFDAASSLMGDVGDSKKVPVSLLKPTDAAEYANFAAAITDVITTYEDHSKYVEFLLSILKNVKELAKHEPLERLSKTVAVMYNERLREEKAGPGEERKHTKRVGPKKDLMDAALDGRNRAALDVDDDFM	30384000	6495300	11580000	6936600	8337300	2.81692e+06		524870	779970	448490	584443	173584	0.0700998		1377000	1924700	317730	1.20648e+06	816944	0.144708			0	0	0	0	0	0
>EG_transcript_17589	17589VAPEYPGAAVPFVGQQPRVMQDVSKQIEIMRTAAIHDETSLAIANTPLVQLKRVIQRGSEVPVARVLAKLEGGNHCQSSRLRAASAIVRESEFQGFLKRGMEVIEPVDQITVGNGIALASVCASMGYPCVLVMPQSVSSTKQMMMRRLGAKVVLTEATEGMVGAVSQVDRMVQREKGKYFIARFFTDDASVKVHELTTAAEIWDATGGKIDCLVTAVLTGATLTGIRRYFDTRGKRLHTIAVEPADAAVLSAAMKGVSMEPVPHSMAGMGCGHIPGLLDMKLLDRVEPVTEADARRMAEHLATEEGILTDILGGAVMSAAMRAAYDPQLAQATIVCILPVGDTSLLAEAGPLTSERLPEAKAEAKV	24917000	24917000	0	0	8.30567e+06	1.43858e+07		0	0	0	0	0	0		0	0	0	0	0	0			0	0	0	0	0	0
>EG_transcript_12540	12540MKVQMRQMGGFIQQSTAVCGACKGQGTVVESGDRCPVCSAEKIVSEMSTVPIKVPAAVRDGTRMAVRGQGHEIPDGPAGDLIVVVQQEPHPVFMRHNDDLILIPKIGLQEALCGVDFTIKHLDGTPLRITTPPGKVVKGGEILAVPKKGMPKTGRQGARGQLLVKFEVDMPDTLSKEALETLQAVLPKGKSPYPSVLPNDKTETVVLAPASMETLHRLNQEMDRTEEQESQQQGQRIQCAQQ	24906000	15517000	4869800	4519200	8302000	6.25083e+06		0	0	0	0	0	0		0	0	0	0	0	0			0	0	0	0	0	0
>EG_transcript_4662	4662TLSIAAAVPPQGPPSRNEKIKRESRHLRGTLKEELENGKPEFSKNSAELLKFHGIYQQQNREKDSNVPENPKTLMIRARMPGGRLNCAQYKAFDEAAQKFGHGSLRLTSRQTIQFHWIAKEDIKGLMKELDAVLLTCQAASGDIVRNVTCALDVLGKPEYKEIQDLAQLLSDRFKSSANAYREIWLDDQPQDPSKEVEPLYGETYLPRKFKIALTVAGDNSVDIHTNDLGLAATLGLDGKVDGYHAFGGGGAGRSHNAPETFPRHADYLGWIAKDDVIRFAEAMITVVRDYGGRSNRKHARLKYLITDMGLSWFVDQVEQRAGKKFIARTPPTWTATSFLGWNKQENGKWALGVHLLAGRIQDKPGYFVRSALRHIVDKFRLPVLVSPEQDLILLDINEKDKDAVLKEFQRFHVNPFPPNKSHERAMACVAFPTCPVAIAESERVLSSFVSQMDQALKKVGLQKEPPVLRVTGCPNGCVRPYTAELALVGQMPADKANSGGYYQVYVAGSPAQARLNNLLVEKFPSSRIDELFTQMFAAWKANRNSGEAFGDFTARFDRKRLNDLLPVIKEAGCTRIDDPGFVH	24895000	8941000	6127700	9826800	8298500	1.93143e+06		0	0	0	0	0	0		0	0	0	0	0	0			0	0	0	0	0	0
>EG_transcript_20909	20909ASDATRQAASGAAEKGKATAEHVGGQMEAGRQTLGDKASQAYHQAADLAQRGAQSASETMTGARDSAQQAAGGAAERGRAAVEGAAGHVDAGRQATADTASGAYQRAAEMAQHGAQAARDTLTGAKDTTADTASAAAEKSRAALGQAAEQAQAGRQALGDTASGAYQHTADIASRAAQAAKDALVGAKEQTQQAVGAAAEHGRGAVEDKPGVPPRQTA	24862000	8951300	9634300	6276900	8287500	1.7744e+06		0	0	0	0	0	0		0	0	0	0	0	0			0	0	0	0	0	0
>EG_transcript_1792;>EG_transcript_29424	1792MDEDKDTVIDEGLYSRQVYVLGVDAMKKMSQSNILIVGLSGLGCEIAKNLILAGVASVTLCDDSVVGWNDLSSHFYLAEDDIGKSRVAACIDKLSQLNTYVTVQALPGPIDESTLKRFQVVVYVDHCTSKLEDIDAFCHSNGIKFISVESRGLAGSVFCDFGKAFEVVDVDGEEPVTCLITAVTAANPAAVTVHEENRHNLEDGQKVVITDIEGPSELNDKEWEVTVTGPYTFTINADTTHSAPYVRGGYIRPIKVAAKRDFLPLREALLKPETVLTDFAKMDRPGQLHVFFIALHLFIAEHGAPPAPHNQEQAAKLVSIAKQVLERFPDFGDLQEDVILRLARTAAGNLNPMAAFLGGFAAQEVLKGCSGKFSPLMQFLYFDALEALPDPLPTADDCKPLGSRYDGQIAVFGKAFQETLFAQTNFIVGAGALGCEYIKNFAMMGLGCSPKGGVIITDMDLIEKSNLSRQFLFRPQHIKCPKSTVAASQAKLMNLALNVRALEDKVAPETEGTFDDAFWDKVDGVTNALDNVQARLYVDSKCVYYRKPLMESGTLGAKGNTQVVAPFKTESYGTSRDPPERSIPICTLKNFPNAIEHTIQWARDAFEGLFRTTAADVNAYLTRPDFLPQLEKEPATRTTTLDSIYDALVKEQPESFQDCIYWARLKFEEYFNNNIQQLLFNFPVDTITNSGERFWSGPKRPPAPITFDPKDPMHVDFVTAAAHLRAVNYNLAPDNTDIAAAAANVMVPDFVPRKANIQVEDDKPPQQSAEDSSKNTEDVLSRLPAPASVTLRMQPVEFEKDDDTNHHIEFITACSNLRARNYRIPEADRSKTKQIAGKIIPAMVTTTALITGLACFEWYKLVQGKPVAAYKNAFVNLALPFMTLSEPLPAPSAKYADTQWTLWDRFDVDLGRDITLKEFLEWFEKQHQLEISMISAGASIVYSFFGAKAKLAERLRKPLSEVVKEVSKVDFPPNQKYINMEICCSYEDEDVDVPYVRYRFRHDI	28003000	7639800	9391700	7707200	8.24623e+06	992575		595370	1851800	205070	884080	860491	0.10721		211030	400830	0	203953	200509	0.0247329			0	0	0	0	0	0
>EG_transcript_13898	13898MYGFIGLGEMGNRMAANLLRHRGALQVFDVSAKSVQRLAALGASPCSSPGEVARKSQVVITMLPSTAVVRDVYEAPGDGVLAGVQRGSLLLDCSTIDVETPRRLAAAVQALNEGASSGLTFVDAPVSGGIAAAEAGTLTFLVGGTAQCFARAEPVLKLMGKAVVHCGPSGSGQAVKLANNLALGISMGAIAEAMLLGTRLGVRPEVLAAALNNATARCWSSEAYNPFPGIVPTAPASKEYRPGFTVDLMRKDLHLALDAARSVGLTTPFGAKATEVYDTIREKGYGALDFSVVLKALDEEAGRKP	24732000	13555000	5648900	5527500	8243800	4.60003e+06		0	0	0	0	0	0		0	0	0	0	0	0			0	0	0	0	0	0
>EG_transcript_53638	53638MGLTQKQIEEFQRRLNVEVKELKELQTQAAKLVQQRSQMAAQQNENEMVRQELALMEETAAVYKLIGPVLVQQDKEDATSIVDKRLEYITGEMKRLDKQLSDNEEKQAHHKKRAVE	24886000	7090700	9333300	8293700	8.23923e+06	1.12229e+06		168450	0	0	56150	97254.7	0.00681495		0	0	0	0	0	0			0	0	0	0	0	0
>EG_transcript_43002	43002MSVDTAVAAVATALKAALLPFEQRLKTLSTENTELQRRVTVLEAANQTAKEDSREIEKLLSEDNAEIAGLRKRLKALEEAEAAQAEALRANGALQARVAALEEQLLQVLDTVLGPAAESPEGWRRPSLPPPQPAAPAPA	24510000	7531700	8663000	8315100	8.16993e+06	579452		0	0	0	0	0	0		0	0	0	0	0	0			0	0	0	0	0	0
>EG_transcript_25599	25599MAPKGQPAKAEKPEDTAAVSQRRTPLWLHVLDVVLLVLLASTVLGTSYYVYEHWVRRLSWADSEESRHLWSVISKGDIASLRAVLEDDPELAAVRSADGRGPLWWAYESCNTAMVNLLKQYGQDPESTDTDAQGVRPKDLCRRGKAKAKASPKGKK	24460000	9337500	8140700	6981900	8.15337e+06	1.17785e+06		0	0	0	0	0	0		0	0	0	0	0	0			0	0	0	0	0	0
>EG_transcript_19985	19985EEEFERRKAMGLAHMTPDALAALAAEEARLKEKKKAEKLKQMEEEEKRAQLEALRLEKIRMRKYRKSSEYKRKCFEEKVQARVKHDQEWEEAEKDHRQQEEEYRAAKELVDRQKRIDDSWLPKAGGASSEKAAKAKPKPKPKPKGKGPDLSKYAGALPAAALAKLQQQAPEEGATDAAEEKLPWDPEKGEKDPNRPAAEKKAEEAAWERRQKAWKKHLEEWSKLKQDHTKEVQRMTEEGLYDSEPEFHTDPDSDEERSGSDSDSDF	93247000	0	24339000	0	8113000	1.40521e+07		16800000	29923000	8005300	1.82428e+07	1.10298e+07	2.24858		6081500	6312500	1786000	4.72667e+06	2.54931e+06	0.582604			0	0	0	0	0	0
>EG_transcript_34325	34325KKVTPTPGQVLILLSGRFRGRRVICLKELEHGIFLVTGPYKVNGVPLRRVNRRYCICTSTHIDISGLDLNIPEAQIFARRKALKKVKKALKGKRARAIQEKKDQAEVARPENSFLKRGKKTKESKSEEAFFEELKEHKKKKAGFKQQYQKQIDEPLIKRLKELDPLLTKYLSSIFTLQVNDKPHLMRF	24212000	10387000	0	13825000	8.07067e+06	7.19769e+06		0	0	0	0	0	0		0	0	0	0	0	0			0	0	0	0	0	0
>EG_transcript_29164	29164LTVLEAGVTSDHGKTFAMNVIPTEARAGFDIRVSPTMEMASMKQLLDEWTMQEGVSWTYAHWTTPTMEHQVTPADRQQCPWYGVLEDAVAAMGKTLEPEIFPAATDSRFIRSLGIPAFGFSPLANSPILLHEHNEYIDEGVFLEGIDVYVRIIQALADARF	27847000	0	12950000	11085000	8.01167e+06	7.00069e+06		981450	1096100	947540	1.00836e+06	77850.9	0.125862		0	785930	0	261977	453757	0.0326994			0	0	0	0	0	0
>EG_transcript_16917	16917FQETPVPSIAATVRRLDAAESLDLLNRCTHIFQAQPQRVQQVLPWIKEVVKTHAVFLMTQPEVAELLAPVQHAIREHLATMPKLLLLEGRLELLLSRLPGYQNVTVNPKAIASLSEQVVLRRPAAPAERARAAVVLDSDEDDDAADLALLENGVQAELGEDEEDEEEEEAGEEEAEQHGDMALDGEESEDGSLHDSQADSEAEGAEEEEGEEDEEDEDSEPPMDLRTEGL	23891000	0	11785000	12106000	7.96367e+06	6.8986e+06		0	0	0	0	0	0		0	0	0	0	0	0			0	0	0	0	0	0
>EG_transcript_10891	10891MSQLNDPVVRGYIEAEEKADRLRRSNRLKQYHSEIQQAQALREAAEEAARKERAALRETALAEALGRRKMAELREEKEVQRIREEAPELRALRQKLQAAQVNQERDLQMTQMKQREETQRQEKQRDHEEMEQALRTVKQLEATQSVQKQATVRQTQEVLKQQMDERDAAKLEAYKEFLREKMMVDDIVRKIQAEDEREMQERMSKQQQTQEFITQYLQEREVYKEQEKQRQEEEDRQILAFMAEQNRRREDQSAKQKEREREQARLLQTQSEAIAEERRKKEEMEDILIDYYQEMRELKQREEEQARMEKRIRDRLAMIEANETQKQMKAQQVANEKAEEDEFRRKMMEKFAEDDRIEQMNAIKRNQRRAEHHKEVQRLIDQRRAMREAERQRELQDAALEKEREERRRAIIEQERRRLLEEHAVKLQKYLPKGVLQPQDLEWLGLDRSAGHSTSSVARR	23889000	8154900	8042300	7691900	7.96303e+06	241464		0	0	0	0	0	0		0	0	0	0	0	0			0	0	0	0	0	0
>EG_transcript_22924	22924METLLGVLKVTGQQPTQQTTSAGKTKAASTAVSTPSAETARGATNTLARNMAENPDESDMEAAAAMVRDIVRTTRKRIAQAFGKSESEVAAAIKETLQTVQERFPQQLEKPNNVTPLDEVERLLRGLERLERLLKAAPPDRVAGLRSRLRALSGSLYTDLAEYNLRKAHLKEPHPLMERLRGAMERLGGLWSTGNRPAPLQTPVPEEVSKDEDKGDKPDAEVEQMLSMMARLEGALKDTPQEK	23887000	9984100	11322000	2581400	7962500	4.70794e+06		0	0	0	0	0	0		0	0	0	0	0	0			0	0	0	0	0	0
>EG_transcript_5077	5077MAALDVPITTGFSFGAADMEISVDRVDTDPGLETEDPVFLQVPQSPAGRRTTVSAEVFRGEVATFQPTTYPKSAAETATLTKVLGSHFLFKHLDDRELAQQIAYFQPRQFSAGDVICEEGESTETSLFHVIAEGMCMVESDREIIATLKPFDTIGETEMMYSLPRTHSVFAQTPVRTFAIDRRTYQLSLHSTFSAKRAMYCDFLRNVNFLQGLSQPEMVQLADCLQPQRFQAGEYLLRCDDPPQCMFIIVEGTVKVVGRDPDGNNVDVCEFNRGAIVGELEFLHEHNNVADVVALSEEVRVARLDRNHFELCMGSLKDMLKASREADPVYGYYNMKRSQSIGYHKDSSAPEEAQEAELEEVASAAVEPPQTPAALDALEVLASPEPSLPQEPDDVIVEAVTEPTNVAGLQATYDAEIGELKYRLQATEQELAQCRRERQNLEVALQEANRICLRVESESLLRIRQLEQELNLRDQEVARLRIAPGVNSPTYSNGLSPGGQPLPPRPSWGSSPSAAAWSPTLGSPGNRPAHACLLPGCRLCHPPAAAAHPAS	23681000	3764700	4202900	15713000	7.89353e+06	6.7754e+06		0	0	0	0	0	0		0	0	0	0	0	0			0	0	0	0	0	0
>EG_transcript_12273	12273MAAAPPTEGFGRLIHRGQNVPSVGRRAARTVATFHSTAVLPQTQPRPALSPSLLDPATLLTCATVLAAVVAGVAAAFRRHRLQPLATCSVVPAPLTAGPYCMAAAGATDAAASGKPLVAGDLIVVFGASGGLGQLVVKKLAGQGKYRVRAVARDVAKTQALFAGYAVEVVPGATTDLASLPTAVAGAAAVLVTTGTTAFPTQRWFRGDTPRAIDYEGVKNVVDAVGPSLKRFILVTSIGLERKDQMPFKVLNAFGVIDEKRKGELAVISGAREKGYDYQLVRPGRLVGGPYTNPDLAKVMQVDLSDDCQDVDILKGDAGLNDCGRWSCSEAIVEMLDNTTAVNLALSICNKKGRTPGSSDAWQALLTRAAL	23584000	6660100	8296000	8627600	7.86123e+06	1.05334e+06		0	0	0	0	0	0		0	0	0	0	0	0			0	0	0	0	0	0
>EG_transcript_49250	49250FDGHRPTTDGHRYFVAPTASVIGQVKLGEDASVWFGATIRGDNSLIDIGPGTNIQDGSVLHSDEGIPLTIGSNVTVGHMVMLHGCTIGDNTLIGIGSTILNHAKIGKNCIIGAHTLVTEGKVIPDNSMVMGSP	23518000	9172700	7528700	6817000	7.83947e+06	1.20821e+06		0	0	0	0	0	0		0	0	0	0	0	0			0	0	0	0	0	0
>EG_transcript_2069	2069MYGSVQTDSAPQPRARGQAERDTLLPMDHPAVPFTRRATGRNVMTLLTLGAFLAAIFLVWSADWTPEVNPFRLPDPDGPPRGHKNFTGSQITTRQAFGYGVYVFEVLPNIDKRAVVTSISTFIPRPPPGDYLQLSKLWRMAQIDLQFAPQSLQPQRQFVTCAGPFPHASCNITRSGDADFTDVVAMATEVPGAYTDDTVVRAIVNNIKRFKKEGREEWFNFTNADLAQLKTWGDLVNNTGDGLLFRTPLDWPLPQALCFAWNTTTCVNRTTCLHIDSCKRNQTCATQCPDSQSQEVMAAECNATEPGKGCLTDCNDEVTDFEGREYRLGPNNEWGIAEGHRLDFIRDKRCLSYCPKHTSATNHTTRCTTSCDQMKTIRTHAHCAHYKLCWVNTTERRKNAESTCVRTLPPQHSQTNLLKTTVYRMPAGLDTVEEGGVAAGFLPHDKIDRWDVSGFIMASSGGIYNPTFNPYTYFHTYTLKFSPEGIFFYVNAPGKGFDLSNAKPIFNMSVDDYPDIKMMGPDMPGGNLPWEPLHGPAGFKRQGLGLSQMSVRMFFDEEQGGVVKDFKCTDTFVRRVAYRPLPPDPVVPVDLGNGTLVTPSPEPPHERPGETPFEVDFSKFNTSHWWTRFRETFMIDHDDAGVRSGANVEFGLAPDLSHALILKGCQREQMTNKAVYQLSPGGWAQVIDYKTGDLWAEAMVPRFDLFPLPPSGFLQVWVVVHGGRCGYQLTPTNWRLMPGKGDLLNGTLCSFLQTVNEGTHVFHLPDGSRKLLLTPAPNAVHPGA	26191000	9582000	5999500	7888500	7.82333e+06	1.79214e+06		743310	1386100	591930	907113	421664	0.11595		0	0	0	0	0	0			0	0	0	0	0	0
>EG_transcript_17310	17310MASASAPTWGAAELEEVAQLARAAVAEAGAVVTRAWGPGTGRSPVEKTKSGAADLVTVTDEECERIIMGKIRSRYPDHAIIGEETSGGTYTLTDAPTWTIDPVDGTTNFVHRWPWTAVLISFLVNKEVLVAVTYDAIHDELFWATKGQGAFLRSPRYEGPIGVSGTESIDQAVVIMEVGYNRSAAIIQRTAAALAGLMRRNVRSVRMAGSCGLNLAAIASGRVDAYFEEGSWETNAGTKLWDFAGGKLLVEEAGGVLRDPSGGPFDLGGRNVLAAASPALMAQLLEVLREAALAAEGL	24029000	8658400	9849600	4925500	7.81117e+06	2.56905e+06		216660	378720	0	198460	190015	0.0254072		0	0	0	0	0	0			0	0	0	0	0	0
>EG_transcript_10839	10839MAQSNAATQIELPRTIEANRSTEVVSSTEHVTTVKSVVTTLIPNEGPVQSSRVEDTVKEEPRPPQRRPSWEVALQAQEEQLRKEWEGLLQRQQDLAATLEAEARDDGVAAAVATAAPVVAAAPVVAAPAVRVAAESPLGKSKSVASGKLTVKTTEEA	23429000	7230400	6633400	9565300	7809700	1.54942e+06		0	0	0	0	0	0		0	0	0	0	0	0			0	0	0	0	0	0
>EG_transcript_22739	22739MKSRRALSLEVPEAPLRLHAENLEEMLKGEKALVVIDVRGEDYQGGHITGSINCPYDEFPANLDSLVEAHGKAEQVVFYCMNSQVRSPSCASLFMAKVKETFPDSNQEVFVLIGGFLQWVRPRSGNPELVVDFDEKLWTAIWEATDAGAC	23272000	4319700	4382100	14570000	7.75727e+06	5.90008e+06		0	0	0	0	0	0		0	0	0	0	0	0			0	0	0	0	0	0
>EG_transcript_4547	4547HPLQVRVAEKKAPGSSFAPSSLGFGTFASATSKKSSQSRGGRKLFVGQMPRSITQEEVIALMSPYGTVEECFLLKDKITGEGKGAGFVVFSKVSEAQRAIQGLHGNLTLPSMKNTIQVRYAEGETPPPGGEPKLFVGMVSRSATEEELRGYFSPYGQVLDIHIIRKNGESQGACFVKYDSLDACDTAIGALDGKITMPGLTHPLNVKYAADPAKKREEQQWASQQSPLGLPATALALAQLQLMAAYGGGMGGMGGMGGMGGMGGGAGLDFSQQLLQLQQLQQLQQLQQLQLQQFQMPAAPMQAFGATPGFPDLSGMTAPAGAARVPRQTTGPPGANLYIMHLPSEYGDAHLQQMFEPFGTVLSAKVFCDKTTGYSRGFGFVSYADPSSAQLAINAMNGFQIGAQRLVVQHKSDRAIQMPFAMKQSSSVTDHAKMPKQKIPPKSTEKNRTRPSKLQKVQQITSAKNASLNTGQPCAKKMQGIPYYRRYQSRQYGFYGVQICLCVICLKSKKLQNGMAREFELINFCAVGYKKCIAEERISPAWVVIAGRQSAYPSVS	23243000	6729500	8435500	8078300	7.74777e+06	899749		0	0	0	0	0	0		0	0	0	0	0	0			0	0	0	0	0	0
>EG_transcript_55590;>EG_transcript_1006	55590MAARAEQAQAQAAAAAQCDRLREEVRAAEAAKADLHTERQWAASLLQTEGQRLAEAEGALARLQAQLTRERREWERVEAVLYQDLAEMRSTAKEAERRHKEEEAALRDTLAIHVTE	27481000	0	0	23208000	7736000	1.33991e+07		0	2413500	1492300	1.30193e+06	1.21796e+06	0.168295		0	0	366750	122250	211743	0.0158027			0	0	0	0	0	0
>EG_transcript_37256;>EG_transcript_12102	37256ADPSRNPLLRGAADWVRLVEAGGLSTTEPDSAADKLLKVAQHLYYSDQLPEGFAQDLGVSYLADLKGVDQRLDLLLDEEIAYRQELLLKIYAHTVESIKATASNPTDPAAVKKHLDAHNWSAFVVPTEGVKSSYEALAL	23131000	5011700	8494900	9624000	7710200	2.40419e+06		0	0	0	0	0	0		0	0	0	0	0	0			0	0	0	0	0	0
>EG_transcript_56187	56187TNFSEIEVGDRALFITDCDSLMVNVALAIQKRGAQVCIVPAQGLTSNKLETYIEQLRPKVIFLGKDKVSVPDPLGGDEAPQKMTLDLYSMIWKIFPISNVVEGLPLQSKRYPFVKSVVL	22748000	9355700	6108500	7284000	7.58273e+06	1.64408e+06		0	0	0	0	0	0		0	0	0	0	0	0			0	0	0	0	0	0
>EG_transcript_35082	35082MASVTQRFMERYEQLAGLEVRQRIVYHGTKAENLDSIRRKAHTCPVQATVSWRSGAEQQHRQRRHQHRQMRKAAPRTPGKKGRPTLSQTGPGLATPPSASRQIQRHC	44839000	12278000	0	10326000	7.53467e+06	6.5978e+06		0	8010300	6221500	4.74393e+06	4.2046e+06	0.629614		0	8002700	0	2.66757e+06	4.62036e+06	0.354039			0	0	0	0	0	0
>EG_transcript_18235	18235GRKGFAVRWWVRNDRVRQSINEERINPAHMSDVKLDERITAFGELAEAVHDVSLVMVGLPTPCLRQVFSQNRGCFPAATPIVLLSKGIEMDTLLSPLEIVREELPGKYSRWVCCLSGPSFAKEIIQGKPTTVTIASEDRELSTRVQDMLGDSTFRLYTTTDTMGVEYGGALKNIIAIASGMSDGLDMGCNGRAGIITRGLTEMSRITLAKGGNPMTMLGLAGVGDLLLTCTGTLSRNYTVGFRLGKGETMEQINATMSEVAEGVLTAKSVHALARQLDIEVPICDLVYQVLWEGCDLRQAVETLLARPTGEENAHVCSLISRPSA	22593000	9812700	6880400	5900100	7.53107e+06	2.03584e+06		0	0	0	0	0	0		0	0	0	0	0	0			0	0	0	0	0	0
>EG_transcript_67065	67065PEVTAASSTPAEARERKREDSDEETEEAVPQVANALADIALRPKSGRSNQGQLFRKAAAAAPEVPLTAPSYGDEAWGRDTNDPATQDVALSSLTRKKAAGGGGPK	50264000	7324100	9914900	5295300	7.51143e+06	2.31549e+06		8309200	14917000	2999600	8.74193e+06	5.97047e+06	1.16382		0	1503400	0	501133	867988	0.0667161			0	0	0	0	0	0
>EG_transcript_24054	24054MVRTASVVRETKETNISIELDLDGDGTQNVDTGIGFLDHMLSAMAKHGRLNLTLRCKGDLHIDDHHTTEDCGIALGQAFKAALGEPRGINRFGEASCPLDEALCRAVVDISGRPFADVNLGLTREKLGDLSCEMIPHFMQSFAVGACITLHVDRLKGVNNHHIAEAGFKSLGVALRRALMPDGTNSVPSTKGVLNV	27156000	0	8539200	13981000	7.50673e+06	7.04745e+06		0	613920	1347500	653807	674635	0.087096		1139400	1535300	0	891567	797090	0.118769			0	0	0	0	0	0
>EG_transcript_28400	28400MSGLQEKLEKLYTLLNTGVLNELEFNRQKAMLVEEFIAGDAPPAEAAEDLPEETPAEEPVIDLSGPKTCCRLRGLPFTVTANEVLKFLDGLKIDWDNGGIKLVMDTISDNICSGIGFACFSSEAEAQRAAQLKDRQPIDHRYVEVAVCTTGEMAAGLAKKPRPEGLFPPRFSPYAMGPMGKGKGKGMMMMGKGKGMGYMPPMAAMGKGKGKGFGAYGMW	22491000	0	10850000	11641000	7497000	6.50463e+06		0	0	0	0	0	0		0	0	0	0	0	0			0	0	0	0	0	0
>EG_transcript_922	922SDDNFRFGLDVEGNLVNPNFKQYLYLKLVGCGLHVEDQDLESAAVDGAMLSVFKHQEFLLRDQHSPADLRIQQFLDKSLKGLPCPQAKLPYSTLILDQYGMARALSLPQGGTLFKNELLSSYGLRNGVLHNPASDRRTTAGSFHIADGGLPVPGDKKEVPLATFGHLLYHAVQKCPGSSLQLPFLPAPAETWVSLLLRPVAVPEVPGWQPVKRMEVRFFVPGSLVSNLDFIESIFGNWGDPRFPQNDAGLDIHHWTGTTGCIILAPHLKELTKKEVGLPHISEATERQKRDGMCWEKETEKYNDGQAFKICHRTHEGIIVTILADNYYGYCKKEVKTQLSYTTNLVGLSEEEHAGGALTFYQVRLGSTLRTNDHRMPKSSNTFEDLLKILGGRVALDPLGYARDKRFPNILYIPETMSASLGERKVKWLTATGEERSIKLLTKNTYVHPSGYSIHLEKSQKAGTFTLIGRDPRGTFCHKPCTVSGGGKSEISKSMEYAMQHCNMFVGDLETDKIRIQEIFDKLSERLGQNVFDETVTPGQVIRACCPSPDWDDAYNAWLKSFPDRIWTIAFAIKRHYKPAWGKDWQSHFHVDVVNGANGNELLIDAAGRSRRPIFSRFLRIGNDPNGAWRTFTLRQDFQPSFKVQMEDDISTSVVVPPGVVDGCPNDGHSKKIVTNCEMRLFQRPDDAIHRGFDLQTEADMAEDGLFSSNFEPLTPQDVQDEIEDPLTFESYTEPMQEHLRKGCGAQGYLVSSALTRKVGGGKRTTNPRYLQLRPDVTQPRDTHLASVALRLHRRVPVAQKLVHPVDLVLPGRRNNPPTDGIRMLAVYNPIHYQELPELFIDFISSLTGKSPSTTGAGSEGALTKGPFNALSTTADLNNALISMMLTGHAGFTSAAGHIGPKYEVGHDITGIIPEIFCRLEDEERDPAYLIREGHLEPVKDFEHKGRVVRASLLGYRITAKFARTFLGKLFNNPGIVFPEDMLRPELQDLDAFVDGIDNLMEAHARNAKMFFEDGSIADACPPLQALLHVMAYGHYEGLELSHPEVRQLFTKQYLLSSTWYQHRLEVQQQRDAARWRRHIHYLEAQLAHDTHNGHHSGLTTKLQEARAMLMKVGAPRYLKSLHGTLGADPIHSVD	22487000	10466000	2378600	9642200	7495600	4.45055e+06		0	0	0	0	0	0		0	0	0	0	0	0			0	0	0	0	0	0
>EG_transcript_18012	18012MLKKVLVFLLLGFLITNATVLMEISFDLALQQESETGYTASHTVEEYLKDPNLLWLRYLNILVSGNEGTAPMRTAFMEFKDYEGWASFEATNMERTHILYDLFWINWRRVLWEDVPALAIKAQERTEENPGGYIFLLKYSLLPGKKEEGSQFIEQKLKSIDSSSLDGLLEQRGFSNGLWQSKFSNLLWFEFSSMETLSRSIYKEGTLSSVFHEAKAAYFAEYSTSILVPSAGSQGGQFFKGGAAA	22427000	9995500	3706200	8724900	7.47553e+06	3.32558e+06		0	0	0	0	0	0		0	0	0	0	0	0			0	0	0	0	0	0
>EG_transcript_43397	43397MLPLSLLKAAVGHPILVELKNAETMNGHLFNCDSWMNMNLRDVICTSRDGDRFWKIRECYIRGNTIKSLRVPDEIIEKVKEESSKQRQQSGKPGRGGRGRGNLGRSGEGKGKGKGKGKGDKADKEPKSAKK	64467000	0	11841000	10543000	7.46133e+06	6.49421e+06		12601000	2284400	0	4961800	6.71362e+06	0.665002		10407000	13328000	3461300	9.06543e+06	5.06831e+06	1.21499			0	0	0	0	0	0
>EG_transcript_5627	5627ECKKSCPVVRGGALCIEVEPTSKIAVISEELCIGCGICVKKCPFEAIQIINLPKNLEKFTTHRYGPNSFKLHRLPMPRPGQCLGLVGSNGTGKSTALKILASKLKPNLGNFKSPPDWEEILKYFRGSELQGYFQRILEDRMKALIKPQYVDIIPKTVKGVVKDLLKSKDEREVMDFYVRDLALDSLLDRDIAALSGGELQRFTIAISCIQKADVYMFDEPSSYLDVKQRLHAARTIRGMISSDNYVLCVEHDLSVLDYLSDFICCLYGVPGGYGVVTMPFGVREGINIFLDGFVPTENLRFRDESLNFKITDAELEETSKRSYAYKYPALTKTMGGSFKLTVDPGEFTDSEIIVLLGENGTGKTTFIRLLAGIIKPDDEKTELPELMISVKPQTISPKFQGTVKELLHTKVRDAVLHPQFITDVLKPLHLEEIMDQELQTISGGELQRVAIVLALGKPADVYLLDEPSAFLDSEQRLAASKVIKRFILHAKKTAFVVEHDFIMATYLADRVIVYEGTPSISAKANTPQSLLQGMNKFLGQLEITFRRDPENFRPRINKAESVKDKEQKLSGNYFYMDQAESNKKKPKKPEEVPEEDDAPAPKPKPEAKKDKEKKKKGRGDD	22368000	8888300	4445600	9034500	7.45613e+06	2.60822e+06		0	0	0	0	0	0		0	0	0	0	0	0			0	0	0	0	0	0
>EG_transcript_9908	9908QLLGEYGVHTPDDHGNQPIHIAAQNGHTPLVELLIAHRCDVNAQNNNGQTPLHMAVGYDLDDVEALLRGAGARGDIQNNAGHPANLGIDGDLVQRRAVQSFQAAQNTEEFIASLVKICSLEGIDSAKIAKAGLDKKKNYKESWTPQVQELFTAAVQGTGLPPGYRPPTPDKLSDVTVEFAPYSPPQAVSEQAVEETQAYEPYVPPPPHSSHYSSHHSEPSSRSSSFRGSAAGASRSAAGYEPYQPPPAPGSAHHFSHHSSGSFKSHSSVVTDRADKEPIEFEAYAPPPAHRTSVTSHHLSQHGSFGRPLPASSITVPHVIHPIPHTALSRPQLSLGFRSALEGLPKPAGLAEYRATNQYPPRPPIYLPQAPPTPFRNVHGLYRPAVPFATEPTVTSAAQLWAAQGAAPPAADLSPARTELTYQRGGF	27681000	7083900	8440700	6837300	7.45397e+06	863386		2321100	2074200	385830	1593710	1.05331e+06	0.213807		345860	192000	0	179287	173280	0.0240525			0	0	0	0	0	0
>EG_transcript_6586	6586MSPGAPAAIQLDVYDTFDAPLASPNQRPSAWQTAAILVAMAACALAGFGAFQAGRQVYSAAFAARAVARTAGVVPPPVARRPLEPRAALFRPGQGDSTTPAARATPAAPWAPLGLSALMQRIPSNTPLANYLFSAVGLATLCLVLPDMATAETAAPLMTPGLFHSVADTTARTMADALQAAAALDPAGGGPATAEALRAVQGAVEQSVQHAQQLARLADGEVAEAAKQAGWFDLLVQFVRTSILNIKDSLTALGVGQSAGVAITLFTLLVKGVTLPLNFQQMESTTKMQILGPTVKKLQDKYKANPQEANVEIARLYKRYEINPFAALLPVFVQIPVFIALYRALRDLAAENLLDQPFLFLPSLEGPVFDLPATELSSWLTSGTLPPNEVAAYLALPVMLVASQYASTALQKVPGQETPAWVNYLPLMTGAFAINVPSGLSLYWLVNNLITTGTTVIIRQHVQGTEQAKQMAADMEAYQLGGPRTVAGPAEAPVGPQMSRKERRAMRDVVDTEADVTDAPKAKEEEAVVGSLLGSEATPTTAGTMKSGSKGKGGKRKKR	22294000	7187700	9008200	6097900	7.43127e+06	1.47036e+06		0	0	0	0	0	0		0	0	0	0	0	0			0	0	0	0	0	0
>EG_transcript_5849;>EG_transcript_13270	5849MRKEPKATPSASAAKAKAKEGKANPDSDTDSDSDSDEEGLLGLLRKLDRVVKEEEDEVASLAKPPAKLQVVPKTGVTFGDVAGAEEAKARLQEVVDFLKAPDKYTQFGARIPRGVLLTGSPGTGKTLLAKAVAGEAGVPFISVSGSEFVEVYGGLGAARVRNLFKLANANTPCIVFIDEIDGVGRARGTGLGQTNDEKEQTLNQLLVGMDGFQPNSGIVILGATNRPDILDPALTRAGRFDRQIVVELPDLRARRAILQVHTRTKPVAAAVSLDALAQQTPGLSGADLANVMNEAAILAARRDRLVIGPEEVEDALDRVVAGMAGNPLKTGKAKELIAYHEVGHAICSTLTPGHDPVKKVTLIPRGQAHGLTWFTPTDELNLLTRQQVFAAIVGALGGRAAEEVVYGRMETTSGAAGDLQQVTRLARAMVMQFGFSDLGPWNLSERGDSSQDVILRLMARERMSEKLAADIDRRVRSIVAEAYAVAKAQLITHREALDVLAAQLLEAETLSGEDLRATLSRYATIPEDHLQAVQALQQEPLLPTRAVS	22230000	12126000	4457900	5645300	7.40973e+06	4.12733e+06		0	0	0	0	0	0		0	0	0	0	0	0			0	0	0	0	0	0
>EG_transcript_19607	19607MAAVAKITAFFKDSAELWVAVKKVEDSQYPLGDIVLKPVSEEDSDPVDFTGDLQVVQLSTSNVPDLFPAFWVGKAEWEEKLDEFPIYLLDLQEAAEPFHPLGNFKKYLTLVLEYFLNTNPEDALATAAKAKLEALKDFSDTTVEKGLYTVSIPDDLEDGADEDDYKRREGFGDREDGDDFEDGDGEEGDKAAPPAYGGAWEEGDDGEAADADSGLKRKREEGDEGKDE	25234000	2714100	15254000	4075800	7.34797e+06	6.88059e+06		584590	674260	289380	516077	201380	0.0702339		1026500	474540	140600	547213	447399	0.0744714			0	0	0	0	0	0
>EG_transcript_28394	28394MQNYHAVPVELSPHAERSSLWTPFLVGCIAFIGTFAVGYTATNLFAPPSALPAVSSIYGQVNGLHVMEAHKKGSGSTKNGRDSNSKRRGVKVYGDQAVRAGGIIVRQVGNTWHPGKNVGIGRDFTIYSLKDGVVKFENVRGRPSISVYDAPPKPEPSARRLERYNKIWPPRKSGTQKQPVALAAMAGEEMETEAETAEEIVAN	21946000	0	10766000	11180000	7.31533e+06	6.33865e+06		0	0	0	0	0	0		0	0	0	0	0	0			0	0	0	0	0	0
>EG_transcript_2501	2501ERQAEVERLRQQLQEREESLAELQRRSAALEAERGHQALALEALQRQAQAAEQRTAEARQVADALRKELAVRHSDQNALAARLQEAEHALAETARRLATAEATATHEQQQREALLGRLVQLEADARDAAKQAGAAEALRQEGQRLQAALQEAQQQAEAGRAAEAALAAAQRRQRELEEDLGRQRAELTGRDQAMARLEEALAQQGQKAQGAADKAQAALEGLRQQLLAAEGEKGALRAAAAELQARLQALEERQAERQAAVERLQEEGKAREAALEKAKGELQAVTGQLRDAKADGANTKRQLQAAEERLQREAQRVAQLEAALAEERTEAKRLGAELGQAEAEARGLRQEAAGLRDSVAQRERQAEQWQAQLAAAEERGREAARLEGVLESTHAELDRTQSALRAAQDAARQFDAASAVTHERHAQLQAEAERLRRELLAKAEALERAEARAREAADLQREALQQRHDELQDLQDRLRAAGESLAGHAAERSQLSAALAAEKATAAERLEEAKRLQTAVADRERRLAEAQQRGGVLEAEAARWKVVAEELKDSHNAAQAGLQAAALESAAMKATLQHREEELAAALLAQQRQAALAEDQARAAQESARLAEQLQGQLGDAQRHLVAAEADARQVAHTTGLLEAQGAELDRLHAELAALRQEADGLRAQQPALVAALHRQQELEVEVEQQREDLHRHDAELAALQAALVASGQQAAMAGERQEEALQHLRQQGAELEAALSAERLRTGDALGKVEVAEAKLQGKDEALDRAHAQLQRAEEEAGRLRDRQAALQAELAQAQAGAAAQEQARQEALSALQKENAAHTDEVKRLSTELQTARAQAAQLAPELSAAKDAAAKAERQGQELRQGLAAAEERGREAARLSGALAATQAEVARLEAALQQSGREAEGRAKAAAAAEERATQLAA	21932000	9818300	8016200	4097500	7.31067e+06	2.92493e+06		0	0	0	0	0	0		0	0	0	0	0	0			0	0	0	0	0	0
>EG_transcript_42363	42363AKVRDEIRQLKEKAAAPPAATGNAAAEAEIKRLEQVMQQHAQRAEYEKAAKVRDEIRQLKEKAAAPSAAAPAGAGDTAAEIKRLELVMQQHTKQAEYEKAAKVRDQIRQLKEKAAAPSSAAPPVAAGNAAAEAEIKRLEQVMQQHAQRAEYEK	21855000	10983000	5333200	5539200	7.28513e+06	3.2041e+06		0	0	0	0	0	0		0	0	0	0	0	0			0	0	0	0	0	0
>EG_transcript_4148	4148MCQAKFCEPCKAESHTRPAWQQHEFGPLGSVARRRGTRGESVCGYHARPLDFYCSRCSQLACEDCTKSEIHKGHSFPAIIEALREIPATPDTVDTLRGVAAELRRLQALLDEAEESVARDGRESVHECQEAFAAYVRAVQRSAEERAERVRAQKAALAALQRRVTRHMSVGMVAADPVQRVVVHCGAVAALAAAQDLQVVLPPLLRLQERDLLAALPRMPGGQGSVEHFNGLATLAGCAAPTPSPKLGPATPIPTLQVPPSPAAVSTASPRRRSSVSDVPPSPLAAGMPPRSASLSDNVVTSSRPTPAPVTPRRASAEPGGAKAAGSPAPPVPASPSASPSASLPLEFQTDTPDLTFSKRNRRCAASTKLTDWRLASAAQGFDSGRHQWSVKISGEGHPSCMIGLAPAGAVKVGTVFKRSGLFLYAANGSLFSGPPTSHTDRAYTTPIPAGSTVTVYLDFDAHTVAFSVNGQARGIAFTALPPGPLHPAVSLYGNVTVELA	21821000	6489400	8992800	6338500	7.27357e+06	1.49081e+06		0	0	0	0	0	0		0	0	0	0	0	0			0	0	0	0	0	0
>EG_transcript_8446	8446NSIAPTQLPQLVAAFHSFVGLAAVMVSIAGHIIEATHFATNPIGGVQQFAIFWGNVIGGVTFTGSIVAFLKLAEMKSSTALSLPGKDFINVGTLAATLGLFGWYIAPGMTMQTSLTPLLAATAVSFFAGWHLTDSVGGADMPVCITVLNSYSGWALVCEGFMMQNNLLLIVGSLVGTSGAILTYVMCVAMNRSIANVLFGGYGSLGKKTDKKAVTGVHKETNTAEVCAMLCEASSVIIVPGYGLAVAQGQYPLAEMVHVLRQNGVTVRFGIHPVAGRMPGQLNVLLAEAGIPYDIVLEMDEINEDFKDTDVAMVLGANDVVNPDAIDDPDSALAGMPVLHVWEAKQSVMMKRSMAAGYAGVDNPLMFKENNWMYLGDAKKNCEALRDAVKAFYEKK	21811000	6873600	7198400	7739000	7.27033e+06	437161		0	0	0	0	0	0		0	0	0	0	0	0			0	0	0	0	0	0
>EG_transcript_6968	6968LEVRGNKPGKQVQLSEPEIQGLILKSREVFMSQSTLLELEAPIKICGDIHGQYYDLLRLFEYGGFPPEANYLFLGDYVDRGKQSLETICLVLAFKIKYPENFFILRGNHECASINRIYGFYDECKRRYNIRIWKTFTDTFNCMPVAAIIDEKIFTMHGGLSPELQSMDQVRKIMRPTDVPDSGLICDLLWSDPEEGISGWGENDRGVSFTFGADIVERFLRKHDFDLICRAHQVVEDGYQFFAKRQLITIFSAPNYCGEFDNSGAMMSVDETLMCSFQILKPAVKKPRFLN	21973000	6410100	6357400	9034300	7.26727e+06	1.53052e+06		0	0	170960	56986.7	98703.8	0.00784155		0	0	0	0	0	0			0	0	0	0	0	0
>EG_transcript_11939	11939MSSDAPDVSKLKVEELRKLLQARGEATSGTKAALIARLSGPAAATGEKRGPDSAATAEPKAKRAKAEPKPAAKAKAKASGAGEQEGGTEKAAEAKPKAAKPKADKPAAAAGEAEPGAKAGAKAGGGPSEADIFKDTVAFRRLTAAGDFDAAKHLKVISWNVNGLAALLKTKHLHDLVEKESPDLLCLQETKLQAGAADGVAPLKGYTMYSACSVTKLGYSGTRIYVKEGLSSTVQYGLEGKHLEEGRAITVELPGLYLVNTYVPNAGMELERLDYRVKTWDPAMQAHLQHLQCTKPVVWTGDLNVSERDYDRFFAGSYKAMSKAPGFTPEERASFRAMLQALGMTDSFRQLYPTAAHVYSFWSTRFNQRAKNNGWRLDYFVVSKALEDRVVDTFMLPDVQGSDHCPIVLWLKK	21767000	3584600	8744500	9437800	7.25563e+06	3.19805e+06		0	0	0	0	0	0		0	0	0	0	0	0			0	0	0	0	0	0
>EG_transcript_9973	9973MQALQQQLAIGRHMLKTVYRLQFDPKVSSRMSLKSFAVDFTGMVLHEGLTNPKLTCESVAEKYLGKGNTSALQGKVALVTGSAGHLGFEYSRVLRSHGCHVVYAVLKNEVAGLEAALKATPAPGPYSVLTLDLGDLTTIKPFVAEFDRLNLPLHYLVNNAGLMAPNEFRPSKQGYEIQFAVNHLGHFLLTELLVPFLQTAAAKPGADVRIVTLSSVGSTLVKSSAKLDKLIPPPRETYHGVSEYGISKAMNLLHSRELQKRYGPLNITCAALHPGVIHTGLLREDNPDSALLYELFFFKPFHKNVPQGSATHMYCTVSPDVPRLVKEGHCYFYNCAPQKAKGPAAPGVQDDLCAKVWKISEDLVAPFR	21750000	12209000	0	9541500	7.25017e+06	6.41892e+06		0	0	0	0	0	0		0	0	0	0	0	0			0	0	0	0	0	0
>EG_transcript_18273	18273MSAARFPCLPSRMTLQQFKNRLRGASKGHSLLKKKADALIIRFRKILRELKDVKEQMIQEMKKASFSLAQAKFVAGDISMSVVESVKNAAVKAKIRHDNVAGVRLPVFRLMEFQTEDMAGIGKGGEQIRSARESFQKVLEMMVKIASLQTSFITLDTAIKVTNRRVNALEKVVIPKIENTIAYILSELDELEREEFFRLKKVQGVKRKTLEKDLALLRLQRAEQEKLGHASPKRPAPAAPDMLLQAGGFDDDVVV	21695000	7244300	4032800	10418000	7231700	3.19262e+06		0	0	0	0	0	0		0	0	0	0	0	0			0	0	0	0	0	0
>EG_transcript_12752	12752MGNQLNQPITSKVVERDGNETYRVAVAAMNGHREAMEDAHCIECHPTYGLFGVFDGHSGSKCSAYCAKNLPIAIQKRKPPLTDEDLVDITLQLDAAFMSECKESGCTACYCLVSPNGDGTFQLQVANVGDSRILVGRNKGAECVAMTEDHKPSVPAEQERIERCGGKVMMDRVDSMLAMSRAMGDADYKQGPGGQLEQKVIAKPDITRITCTADDWVLVACDGVFESNFSNEEVVEFVRATLAETNDDIARVVCAVCDEALKRGSADNVTCMLIQFRDGTEFKGLKPLFIPGPYATGRNFKTAYEAMAQKAGLTMGQALEMRYDMLRDQMTHRIKALKEGVQPQGQDEELKGLQEELALFKPGPLKLQGPERTQWFEQFATSAGANGEDKGPKSELEVMERLKQALAAGGGSSLADLLGGGDPPPAAGDKPAAKEPAASSPKEAKKAKRK	21679000	13579000	0	8100100	7.22637e+06	6.83153e+06		0	0	0	0	0	0		0	0	0	0	0	0			0	0	0	0	0	0
>EG_transcript_1221	1221EGIVEVDGAKVTFVHTGLTDHFVFDHVFRGAGQQEVFDTVGEPMVQDTMHGYNTVVFAYGATGTGKTHSVLGTEAEEGLLPRVARRLFHVAQAAREANSGNAIKIELSVMDIFHDKLYDLLQHEPGGHQGEEVGLKRSNSSFVRSSTLAKRASDPLLFSELLMKEDKDTKAYFVPDVTYHDTDDFEQFQQLVHTAISVRDRLRVPEEIPNNSCLVYSIHVHQKQEAKHHEVKSRILVMDLAGSEKQYLTDYYASGEKAVKVPVVNTNMNVLHRCITAVAEHLPTIPIKESVATRFLAEVLYGSSRGLMLAHATPGPSEETAATLNLAAQARKVRTEAKRHVAGRSGADKAAKPGDIGPRQSSLRNVAAGPKEEGTGSPAVRVGDLGPRQGSARNAAATPKEEASPAVAKAETPKVETPKVTEASPKAQTGTRHDSGHVRVATALKTEPKLDDASPKGHPAGGRRDSSHGKTTSGAKPEQAKAEEPAQKALPAAGAKTSSPAGPVRTAAVRKTSGALHKPGDLPRRTSTGASKTASPKPAAAHHHHHAEAGGGHPAASASHEDHASPAEDTEWPPVSQEPAADDTHAAEEAPAEQPGSSPEHTEEASPPVSDEGPESAHNSDQAEGDTHAADEDAPQRVPETVATAPAPAAAAVAPSQPPPHERKLSFQSSSYLANLENTPPPKYVHELMVAVQTLVDSYAISKGIDADKVELFIKDLQQQVLYQPIEGLTELQAAATQLWTSSSQLEGEELATLLNRALVASDADLAHPVATLVHSINQLRVSATHRPEEEPEDNVVYRTGTLPDKFQGFFREGAKFRVPNFLSTYFQHAPAIEVVGRRPLHPKGVAPVLWQVHLDPKFGCFHVNFVKKPGEEEYLFPPYSVMTVETVQWSSEPCWQDPHIIHLSASVDNEGEPDVLPVAPWV	21585000	9083800	5501200	7000000	7195000	1.79924e+06		0	0	0	0	0	0		0	0	0	0	0	0			0	0	0	0	0	0
>EG_transcript_2500	2500MDRQYLSVPTHSRRVSHTSSPNAPIQYADRTVSGARAAPVRAAQHRVSASPRLAYAPASTAAPRYEPAPLRVAQPLPPSVSFSPLPVPQPSLAPFSLSPVPLAQSLPPSISVAPLPVPSLPPAASITSLYSATTTPSTHYRSHLPTPPSPAGKGVVVSHTVTTPGVVPVGLVSTYDLAQAAFERADHPEAEVYHEEHAYAPEAEGVTEPYHYGEDSHHNGYYQESPAVGSPLEAPRGPYGWDQDGASDTNPGSRIRLPYSDGVSPFRFVAGVRTVNALQGVGAHDSAGWSQASEPEYDPRAALLTHEPPAHARRPSSTPSLTLIPLRAFAPTLPPAPAPPRRPSITPVAAPYSAPRRPTLDLGPTPPPVLPREPSELSIPAAAPQPGSVTHHHHRRTSVTIVTHTPSIIGLPSVVPPVSPQAAPTSPVYRPESPASVPSPPSPAYVPPAPVSPTSLPRQGFSDSLPRQTPSPPPVRAPSPVPERAPSPVPVVRAPSPALVVRAPSPPPVVRAPSPPPAPKPAPKPAAAAKPAAALGPDGQPVSPRTHMAIMAFQRFDTDHSGNLDVQEFHKAMQSLGLGYSFEDAENLFMMMDEDGNGEMDMQEFLTHCREYITNSAQAVEEDMGDVPMEERAVTVFRRYDNYGQGYLELQDFLAAVRDLGLGTSEEDAKSVFAMMDSDGSGTLIEAEFVRYCVTIADGGVFTVTKEAADPIVRQAGPLVFTGNPLADAKMCFRRFDDDGSGFLDIYEFMRAMKEMGLGMTFQEAQTLFSQIDTDGSGTMDEEEFTTHYINHIVAQRKALTG	21736000	3803100	11396000	6374800	7191300	3.86174e+06		0	0	0	0	0	0		162050	0	0	54016.7	93559.6	0.00751139			0	0	0	0	0	0
>EG_transcript_15813	15813MKSLTAGSSLPKKSEEVTAMCWTEATGESFNVRAVGYKTKNLKQPSGPSLYDTVAVDAYSSPKKVPHFAQYVDIPEPEDGHGVPYNLVVNLMIPRYAPNLVWAAAGDGESWCVVLYCRLSEAAREMLRTNQPSPALKLWKRFVEADRNDPMKQRLKCIVRALNPTEVGFSTATRSLINKYNAKPFMIRTTSSFYTGDNYYEIDIDIHNFGKTARIGLYGCSEVATQADFDLSATIQGETDDELPEQILFGVRLDKLNPAVVNVVPFDIASPGNRTPPRQASPRPAEAVPDTEALPDTEAEDDTVHPDEE	21779000	6839500	8357700	6357700	7.18497e+06	1.0438e+06		0	223790	0	74596.7	129205	0.0103823		0	0	0	0	0	0			0	0	0	0	0	0
>EG_transcript_47859;>EG_transcript_35968;>EG_transcript_53699;>EG_transcript_20571	47859SGTPLPPVKAVSPLMFDDPVFQAATIAAFPAKGIATPPEARVLWRLADWNILDIRSDAEGNATGRIRRLHKGTVDIPMFQGKYAFDQDTQRKVLRAAPNPQWLAQVRARVPLDSKVIVMCSDGRQRSVEALEILED	21453000	0	10719000	10735000	7.15133e+06	6.19324e+06		0	0	0	0	0	0		0	0	0	0	0	0			0	0	0	0	0	0
>EG_transcript_201	201MTNDTLECAENEGSPNCRDRLVFLFLHFVGHVVQVQLKDGTVYEGVCSAISKDDFSVILSSARLKTSKVHPNGQKQKTKPREMVHIPTSELCSLFAIEVSFGGEKTFSEAGFFVDTDITNRMHMGGVERELQHCNFLLQLDGGLSLENEIEQVGKATSWDQFAVNREKFGYRSTWDESLYTTKLGSVSAEMEREAARIAREIERGEYSSKLGDINMNIHVMIERNQALERDYDEEELHSSVLRPDPLPRRQSRTIGGESVPSSGKYVPPHKRGEMPPAAPRVQPPAADPHYFPSGTEFMNQVGECGHSSIPPSAVSAADFEKRLMQTGPGHPNVQQPGMQPPLQQYPFPMDTGGKISWADDVEEDERGYAQPLAPLAAPHEAPITLAKRVEKGKLSPTEEIKKASALEERKSILAKDKKLMGVPATSLAMKAALLEFDRTSPTTKPRLLQAADFAKWKKEEGKKPVNREQEISLLKAWSTNLETKLKGPKGEEAPKVTLLTKQSQQTQSQSSESARSQESAQSARSQPQAQPQQPQQQPSQLQQTQSAQQLAVHAKASFQQQPQPQFPPQTSTAPATPQQPANLPSLQHGQQPPVPSPMQPAHLQMHPQAQQQQQQRQLAQQGQGHQPLHPSAPSTPQPPKPLQLQHPHQHAAHQPQHPQGLGEMSLHSFNSAAPPKRGPQPVVTISSILDANLGATSMNEPTHEAMMEMMGNVQHGAPAGDHLPQFGHTPHPMHQHQQLPPHQQYQQQYQQPPPPQGPAHKMHPGMGPQMTLPFQAQAPPMVHTLRQSMDSSEDPDDMSPTSPGSQSSKGWMQGEHIHPLDARTMSGGLDSRSSSLNPNAKEWIPPFLQPPASGSSKKGGHAPPAGQVQQLERTQSQGTEWKPTLRVTRDKPVLAVMGTALLQRLATNDGFSSTIGGDRNYSHLWIKPPADQKDFVYYVDLESIEDETDAIHQPPQPFTEEPVLPQVGGLPPGQEQRTGLPLATPQQYGRGHAAQNPNVQVSGHPGPYAPAGYSTAYPSQQYSGGPTVAGPYGQAPPLQVPTAAPVSQGMGLSRGMANMNTAPPQPPYGTSVMVDINQGALQPQMQGAIHPHAAHQVQQYAPPPNMPTQVGHAGMAAGASMHPQQRPGPANAAYYPTTSIGTPAHAIPTTSVSPPAWQQTPPQPQHLPAMYGYQDLHAHMQPTTTAPPAMGQLGVGPQTVHPHAQHHHGMAQGMHTMQPTQMHTHAHMHSHAMHQAHMQAPPSPQQHTHLQSPMPPNPQKLMIPPQGGKKGGVPASPSLVGGGMSLNRPTPPHSPGQEAGIMPMAPGYLPTVQIDDPLKLPRGGSGPGDTIRIAQRTAQRYAPPSSQRMMDNSSMMAGAVSPNPTPPMMPGTQGMGKGAGGYKGGNPQRGPQQPPPQPHQHQHQHQQHQHQHQQQPRRMHGEDMHGRVLPPGMAPSPHPGMLGPMPPHQQHLQTPMAPNPMQPPPPQQQQQHRGPMNDGNPSRTGSGKTLKGRQRGPKPDGM	21957000	7100400	6930400	7419100	7.14997e+06	248092		0	507550	0	169183	293034	0.0236621		0	0	0	0	0	0			0	0	0	0	0	0
>EG_transcript_10787	10787MYSSLNGTTGDAYANTYVTRVSPGPATFVPGPSTFVPEPLWSGQPYRTPLSQSLVPSGSRPAYSLSPSTSLRPAYRPVSHGPYGDPYGPPAELPFARDGWGYPAPATVPAAGLAPAPPGVPTKVASTGPAREVEVLRYPYPPPTRPYRPANAMAVEVAKRLQPYLGLAVVWGNDPREALRKACLVDKVLAGSAAEKAGLLVGDHIDSWDGAPLKSESDWKRVVDALQVGQFARVRVIRNGLGHTTVLHVAGAEEAAAAAPGTKLRPQLGIAVRWENGACLVNKVLPNSAAEKAGLLVDDHLESWDGTPLKSDQDWKQLVSPIEVGQVVQLGVARRGQKHTAAVTIGGVGEAAPAGKLRPQLGMAVQWGDDPRGGRKNACKVIKVLPGSSADKAGIVVGDHIETWDGMPLEDEQDWKKAVGGMRMGQIVRLRIVRDNFFHVTYVHIEGVEDTGPQVVMVPNPDKK	21194000	0	11164000	10030000	7.06467e+06	6.1444e+06		0	0	0	0	0	0		0	0	0	0	0	0			0	0	0	0	0	0
>EG_transcript_16710	16710MAGYPSANDFAPAAPRGGFIASPAAESPSQKTFRAADQQTLTPVTIRMLLTAHQGSDEVFRVDNQPLVQVTFVGKVVASDTSNRTNIAYRIDDGTGIMDVKVWLENDDAGMTQVRDAEPTDSYVRVYGHLRQWNKSLNVVAFRLKPIENSNEITYHFLEVIRVHLHHTKGPLPPATAQDAAAATTPSKVPPGGLPGPTPPHHQPAPQQFSMQLPEVQQDILRVIMAAPNPDLGASRQTVISGLSHKWPAPVLAQSLHQMLSDALIFTTLDDDHFKATDSDF	21142000	6725300	4587400	9829300	7.04733e+06	2.63575e+06		0	0	0	0	0	0		0	0	0	0	0	0			0	0	0	0	0	0
>EG_transcript_3006	3006LPGWSLAAVAGRGAFHRPGRPTAGGRCARLRSTAVADAPANPLLQQAGLPKFRSIDAAHVQPAVEAILEALRQSFQELEATAATVAPPDAYGKVVEKLELIGDPLSYAWGVVGHLMGVKNSDALRAAHTAMQPAVIQTMQAMGQSRPVYRVLEALRADAAVWDRLESAQQRIVEASLRQMRHSGVGLEGAALERFNQIALELAELSTKFSNNVLDSTKAYSLLLTKKEEVRGLPPTALALAAQTAVSKGHAGATPENGPWVLTLDMPSYLPAMQFLEDRGLREKLMRVNVTRASSGEFDNTPLITRILTLRQERARLLGYKTHAEYSLASKMAESVEEVDALTELLRNASYEPAKRELAAVEAFARERGFAGEFAPWDLPFWAERQKEALYAFTQEELRPYFALPNVLAGLFQLCERIFDVTIVQADGEAEVWHPDVRFFKILDKGAHIASFYLDPYSRPEDKRGGAWMGTCLGASKVLHRKPVAYLTCNGSPPVGDVPSLMTFAEVETLFHETGHGLQHMLTTVQDGEAAGINNVEWDAVELPSQFMENWCYDRPTLYGFAKHYATGEPLPEALYEKLKAQKNYNAGLQILRQLLFGQVDLELHHRYDPTDLAAKTPFDVMRAMSERYTVLPPLPEDRFLCTFGHIFAGGYSAGYYSYKWAEVMSADAFAAFEEAGLDNEEAVRRVGRRFRDTVLALGGSKHPRDVYHEFRGRDPSPEALLRHSGLAE	21106000	8710800	5452600	6942400	7.03527e+06	1.63108e+06		0	0	0	0	0	0		0	0	0	0	0	0			0	0	0	0	0	0
>EG_transcript_18151	18151MPWPRRGGGSGDEEQDTDHVGLLGDDVEPPAEGGPSNVWSRVFGSRYEALPTEERISPHLPTEAAHSSGVDESLAAQEEDELGELQEAPAQPLDPRELLRHAMLAAQGAPEERVEQPSPPQPQRPKDQPQPPKQAEARSVSSAAADAELAQRLQREWQHEAEEQARRDEELARRLQQEWEQETPAVTAPLPRTSHSCDDEGLARRLQLELELEAAGARAQQAETDEELARRLQAEFDGEGAAPSPPPPPPAFLPAAPAPTLPNPTVGLPPGQPYHWSTAHHAFQGSR	44636000	6937700	7675300	6481000	7.03133e+06	602631		3801900	8109000	2642000	4.85097e+06	2.88053e+06	0.689907		2631900	5468300	888400	2996200	2.31158e+06	0.426121			0	0	0	0	0	0
>EG_transcript_10928	10928MSEVTDERVLKEIHAVLKSKADLAKFTFSSFTRFLEKRLNTVLSHRGRFLSKSIDGHLLDGFEDVSPAEEMIVGSPTTKVPKIRGKAKKPSFTQGKKEPKSLKREPRASKTKSAAAKVFLEGAPKKPPTAFFAFLNDKRPELSKEHPTLSVAELAGKAGELWRVLKDADKQVYENQCSEAAKKWEAEFQKWKEANPGQYQQYLDAKANGSKTAAKKARQRSGQPRVAGPYFLFRAATRQKLRDAQPDLGHKELEQKVSEMWAKATAEEKKVYEDQAEKAKAEKLKGAQPRPARPSQPQQPKKKKDKFINDNESESDGSEEEGSSSSSSSSSGSGSGSSSGSSDSGSGSSSSSGSGSESDSDSDSSGSSSSSSAAPSAPTPKPSKPAASANGNGVAKAVPVAKAVPAAQEAKRPAAAPAAPAAPAKKKRLVADDED	21042000	8297300	6131000	6613900	7.01407e+06	1.13724e+06		0	0	0	0	0	0		0	0	0	0	0	0			0	0	0	0	0	0
>EG_transcript_5357	5357MPPPYHPADPYAGSSLQYLPPPATAAVPTPMMPAPPPGAVQLVPSGTYFPSAAPPPPAPAPAVPYGAPPGPIVPSAQAALEDTTAKIEALRKKIEEHKKKEAEIIRARQEHEDEVLARKMQEDLGGKETAPTFAAPTFASVNQLPSSSAVELERKKAQEEEDARLARMLQAQEQDAASRRRDTHHSPPPTYHSPTAGPAFGASRETQEDADAMLARRLQAEEEQRARDLQQRSVHRHSPVSAPLPAAAPPMAKVWACPQCTLHNPATAARCSACQAPNPSPPPPAWSPPPAPAAASPAQGSPEWVPDNLAARCMREGCNTAFGISQRRHHCRVCGLVFCNACTSRRVTLPDGTKGQRACDKCYFASPEGRQGY	20994000	5633900	9373300	5986900	6.99803e+06	2.0646e+06		0	0	0	0	0	0		0	0	0	0	0	0			0	0	0	0	0	0
>EG_transcript_29936	29936MFVSGGFLLMTGVLYGLLKKPLAPQSSITLLAATAEAPEQVNVKDSMKHMMTSQGFYEAYELVMLISPRLSDLEKEDRLASLEVLFTQHKCKKVEKTDRGRRILAYPMKGAVEAYVIIYHFKGPRSMPKFITEWHTGPGLNSDGNVLRCSLMKQQLLKKAESVKPLPPIEDEPPMWSV	20949000	9863600	0	11086000	6983200	6.07844e+06		0	0	0	0	0	0		0	0	0	0	0	0			0	0	0	0	0	0
>EG_transcript_5630	5630MPEPASGLWRSQDMVLLQLHMQREAAHDTILKLGHLGCVQFRDMNPNVSAFQRLFTGDVRRCEEAERRLRYFEEQLKRAKGQRNVNMFVEGSHVETLDSLEPKLESLESELRDLNQKWEQLLSQKNSMKEHYEILTQPPSFFRGEDDGLSSAVPSSLEEGQGFRVGGLRYLTGVISSERAASFERLVYRATRGNMFMRTAPAKNQFEDPATGEVVEKTVFVVFFSAQRAFDKIKKLCESMSATVYPYNIDNPQEVQQNTLKVSDTMCDLDVTIRGTEDARDDILEKVKQNIYLWKKTVLVEKSVFDVLNLLSFKGQTVVAECWAPKEDLDNVQRALSEAEMSSGAQVQSFMEQIDTRDQPPTYFKTNAFTKIHQGIVDSYGIARYKEINPAVFGTITFPFLFGIMYGDIGHGLIITLVAAFFIIREKQLMASGLNEIVGMVFGGRYILILMGLFAIYTGFLYNDFFGMMISPFGEHSFWIFPHKNDLSACSDEYDRWYGGKLAGPLQACKIQGGSPYIFGIDPNWAETENKLEFYNSLKMKMAVTLGVVQMSLGLLLSLLNHLYFKDLKHVWFGFIPEVVFLWFTFGYMCFMIIVKWNTNWPERFRTTIDLGDHKDHFLRAPSLLETQTNFFLGPGSVEQDAYVIVSAGFQNSLQIFFLLCSLVAVPLMLCP	20887000	13350000	0	7536900	6962300	6.69352e+06		0	0	0	0	0	0		0	0	0	0	0	0			0	0	0	0	0	0
>EG_transcript_1073	1073MSKGGETGETQLRRLMYLSASTEPEKCNAEYLADMAHVATLRNKQIGVSGFLLYSSPFFFQVIEGTDEDLDFLFAKISADPRHERCIVLANGPCTGRMYGEWHMKDSHIDNITKHPAIKTILFQIARSFSSMWSYLPKNAANMLLLGKNPNKQAPEPMSVVVTFIYLVEFSSILAHPGLTEQCADILAAFVDACVRNVEGTGGQVAKFITGICMAYWPINRAEDALVGLQQLSEDLAELRSQQPPGSALSLIYSRCGVHYGRALLCNAGFRKADFTLLGDCINTASRITSLSVKLKVPLLLSFEVRCLLGDEMREELESSGLHKVKGRDKPVQVYQFNAPELDSAMVRAKIEQFNPGRYRALCPVKPYESLHPAQRPPIFDDTPRENQPKLSQVQRRDSLVDRLSLIAKLAFPSSMMAGGEGQLITLTYISQAAHPMSRLDLASIQRIAFARNESSNITGSLLYVSGLFVQTLEGPKGAVVSLYLKIRQDKRHKDVVAVFMAPIDERVYGSPLDMTSATEEMLATFPPLQDVLSQLAKSFISLETYVPSTVVRYLTAGNNPRNLQPVSVEVVMLATDICSFTPLSEKCSLTEVWTICNTFIDACTSAICNEGGEVIKLIGDCVTAYFPPTGADNAVHACQEIVSFCAQLRDAFHDVLDCRSVVACGVGLDFGQVIMAQCGSLGMTEFVVAGEVSARVMEVEALTREAGRAIVITEPVADRLSPKLRDTGIVPCQEGVDGVPCYGILGPEWELDVATIKKNIYGFHDARALAAMKKVDDGTNAPGRGAPAGGIPSSPKVRPPGRTNSVSSYTPDPNEALDPRMAESVFLDMCHQRGDTANNSIAVKLRQAANDDRLDLGRMLQGPHELMPVMQAIKHLTNLRMLNMSDNFVDDNNVGELVESCIPMRSLQVLDLSNNPGLTKVIALKRLIKHNTQVREILLNGTRIAPTEQRKLQSSMNVNRLCASTDLKGSHKYEH	20860000	7242000	5893300	7724600	6953300	949171		0	0	0	0	0	0		0	0	0	0	0	0			0	0	0	0	0	0
>EG_transcript_11810	11810MPDRRPPPLFLLSCGLAFALGLLITTAQSPAAAAAAYAPATAPTTHASSVAARPIPAHRSGSPSHQAAIPSRSLSSLSAARPPSGVSQEAARLPWTSLAVAAAAGTTLAYLCGRHGAGRRATYLHSEDPKLTIGTGEEVPQFMQGKTVDVVLDLGRLREQLNGVSVCLVGMAGCQHRPTGKNLADALQYAPMDIHQLLNDVTGETPAAVLLRDGKAEFVQAEQDILQELCAYRHVVVTTGADMVMEKYNWSHMRHLITVYLNAPAEVLAKNLEEEGADAVYLFEQEVGLADVAGTLTERIQAVLDQRAAVYAQADVTVDADARPDVVAMRVAQSLLRLLDDNADYVQKLRVPGEITIDRLGS	20842000	0	9974300	10868000	6.94743e+06	6.03322e+06		0	0	0	0	0	0		0	0	0	0	0	0			0	0	0	0	0	0
>EG_transcript_24283	24283MREREKELSRPVFLTKEQRTQIALKKREEAAKEKMKKLEAIQKEREEIFSGRRNERKEQERRSAAERYLQQRREDISQQELDKIKTKYLGAKPQKKKVIKPTEKFKFNFAWDMGEDTAPDTNPLYDKPYEAQLLFGRGFRAGIDSREQIQKQIDYEEISKDRKEKIVERTKDDKRRREREVVKEQREREERLAARRRRLRELQRLREAGKLNPEDEAELDAILAEEAERPTALSDWQPDGGAGGG	20767000	7057200	8625200	5084500	6922300	1.7742e+06		0	0	0	0	0	0		0	0	0	0	0	0			0	0	0	0	0	0
>EG_transcript_7672	7672LEDASRRDLDAEERKALEEKAAAEGGKGVLTITVSQDARLNCRWLDMRTKANHAIFQLQHRVGKYFREHLESANFVEIHSPKIIATASEGGANVFKVGYFGKDAFLAQSPQLYKQMALMGDLNRVFEIGPVFRAENSNTHRHLTEFVGLDVEMCIYEHYYEILDVAEELFAHIFSQLNTHCRPFLDMVREQHPFEDLVFQVPEERIRALGMKVIDGSLDHEVRDEGKVRNLHVRSLRLDFPTGVKMINAKLPDLRRLSCADLFKEHGMKAKDEEEKQRILEDMAPTEDLSTSYERLLGRLVKEKYGVDFYILDRYPSPVRPFYTMPCPDDAKFTNSYDMFIRGEEICSGAQRIHDAELLLSRAKSLGVDLTPIKDYVDSFRLGAYPHGGFGVGLERVVMLFLGLHNIRKASLFPRDPLRVTP	20667000	10606000	3996000	6064800	6.88893e+06	3.38119e+06		0	0	0	0	0	0		0	0	0	0	0	0			0	0	0	0	0	0
>EG_transcript_21843	21843MYQTLDIERPQVASSFSPVILGVISFAGAFFGTLLISSLSSPFTNQWVPNMQSVAATRVPFVAPVQRNEAVSRLEALQAIPLLAEPEPEEDPGADLEWLEDDVEESVVPADKQLNFAVFMATRIRLTRKGRHKRPFYRMVVADSKMPRDGRFLEVIGTYDPLKENQDPERVNLKVERILYWLGVGAQPSVTVAQLFEQAGLKLPPWLVKRLSQEKALRQVAIDKHKKEVAAAAKAAAGEGKGKKK	20646000	7289500	4190500	9166000	6882000	2.51266e+06		0	0	0	0	0	0		0	0	0	0	0	0			0	0	0	0	0	0
>EG_transcript_2087	2087MAYLFDAGLRVQVISGDGLAIMDRKDSDPYVVVSYDDDAELAKTRVIDNTVNPVWKQWLDLPRPPPGSYHLRFTIWDADIGKDECMGMAEIPLNEAILGRHELKVIAKPNTKTYEKLKDFGSLGTLAIDVEDPSGSKKLAAATVAAGSRAEDAVHLEIISGADLIRADVRGKSDPYVKVFYSSTGDVSGKEVFETSVKQGEFPKWNESCTLYPPKNERSLLLQVWDQDVGPDDFMGQAVVPLNASGQQTLPLQPRPGNTQDKKIFDKEGGFGTLVVRITGRSGSWDPHAPTIDNMSHASQSHPPGFADSRTRPDSLTMGTVDFTIVRALNLAPADRGSADPYVNMQFDGQDTVAARTKTIFKTLRPEWNQSFNFTIPPIEDRHLVMKFSVMDEDAHSRDDFMGMAFLPVGLGMDGVHKLQLLPRPGNAADRSLMKKNHNSLGVLIVDVRSRLDKGHQPMHQSGFESLYVEVLGASDLLSATADPYVTLAFGNRNVVAKTTTHMNDANPIWNEGFHLIVPPEESVLRITVMDFEPGTARDELLGEARVRLKGTCHGDHELVLYCKGKDSRQNIGRIRVRISGKRIYDYRDDLNFEDFEAGKEESTMYGQDFTVARAQPVSSLIQAENEEERTRQLAEMWRGHEATEAVYVALPVGNAVKDVEDARKKTIYEEHRRMLEESEKLRVLQEQQAYELAVQRANFERTQLEEERLRQIERRRLEDLASYQRVSLKLGGGHAFSDEVVLMPRTRTTPGVYGPRHGARSPTRAGYKSPYAQSPQRSRPKPKAKAAAKPKPAPSPAVANPGVEFIGGGQSFTVGKPKAKPQAAKPSGPEPVLLRDSTSLNRPSYCQTDYYFSRGDPRDIGQRKPKGVPFEKMSTGRRIPLDTPFLDAKLGSATYPAVYPESQPQPQFVA	20635000	1579000	15147000	3909400	6.87847e+06	7.25494e+06		0	0	0	0	0	0		0	0	0	0	0	0			0	0	0	0	0	0
>EG_transcript_20517	20517LEGRVKLTKDLVLHVCQAKVETDQPEAGDLFSLIQLWRVMQVLLETTLYESSAYAHKSLGLEQHRKSYSEETDAKLKTLAEELERVKHENAVLKGEKFGIVEAPVQEAKGPLLSEEEGKALQEKVRKIQEQYTTMMKQKTALAEELQQLKDLAAKDDKAAQLRALSAEVKDLNARLEAKDKELEAANKVAEGKVNDAPQFKNMKAMLAQKNELLRDVRDRLRKYEVEPPGPAEED	20599000	10741000	9857800	0	6.86627e+06	5.96274e+06		0	0	0	0	0	0		0	0	0	0	0	0			0	0	0	0	0	0
>EG_transcript_25253	25253MTDLDQRSLEYASEVSNLRDKLQNIVVSGRSKDGAVSVQYWGTGLVSQLKVKEDQTDLNAVLSGIQQAINDGNERLCQEAAAEQQAFDEVWQSMFASLAQKEALQPYFPSIKRTLQGERYEQAVQRRMRQYLGPLAGPGAAAAGEPPAATAADAGEEKAEAAPPAPKEPREPKAEAQAPPSADGASSTPSCADGPPLAA	20527000	3550300	4005800	12971000	6.84237e+06	5.31244e+06		0	0	0	0	0	0		0	0	0	0	0	0			0	0	0	0	0	0
>EG_transcript_14673	14673MDVDTDGQERFYARVKQAQSQRRMNADYAVVDRQQENTLLLREVDDMKEDDILNIFAPKLKDEVVSIRLFPPIPGTRGFAFIEFKDPIVAIRAFTVKHRGTFMYRGTPKKINLSRPTKGKPEEEWKWDKVLEQRAGKADFDNTPRRINFTKGTVTSSTPITAPGGGEAASQVQTVPFSEVLKAVNSQDKKEDRPADAADAADADSRKRSREEEPPRDRLTSESRASARGGSPSRRRSPPRISPPRRRSPPRDSRRPSDDPFRAPRDRYRSPPRDDRRGSSSRDFGDRRSERRDDRDPRRDSFDDRRSDRRDPFDERRGRDDDLDDRKRRR	20419000	2447200	13596000	4375300	6.80617e+06	5.95867e+06		0	0	0	0	0	0		0	0	0	0	0	0			0	0	0	0	0	0
>EG_transcript_1328	1328GIAPQKRGLQSEAPKVVAISLLAAVLTGSVVFKFANQTDVRLLTLPQSSKGPLPAFLHPVKGNPQTLRAKPLAGLDEAAATFGQEVRQGSDVGPTSVDDAPRTVKLDVDDLFWDTQSSDAAPQAAASLGSGATRTPGAAGVGAAGVAAAAAGVAAVAGATAAFRGRTSAAPSASSSGEGSAQNRTLWIGRCPAGITAENVRFHFRELGEDAIVGVQWVEKDGKFDGAGFVEFRTADLAKQAAQYAGLRIGKTLCVHALGGDKSSPTAEAALKDARSVIHGQCPQSISDDLILNHYAPLGKDAVASIKWATDPSGKFKGFGVVEFKSPAIAKKASTMSPPQVAGQTITLGNASSGGGSLGPKTGINLRRARAMAKELIDKAAFNKRRAGIGQRNSLDALLDISPIEWKQQALAANPFQKNFSNALKYEPHGDAEVAAFMRDNRIRLENCDVKPIAGFHEVDFGEGVMQYLTSSFQAPSPIQRIAWPVLLSGRDAVGLAQTGSGKTLGFGLPAILHVKAQRHVGEGEGPIALILAPTRELVTQSYKELQRFENSSGIQVGVAYGGQDGGANKYDQGARLYSGCEIVVATPGRLIDFYEAGVVPLNRVTLLVLDEADQMLDMGFEPQIRTIIGQLRPDRQTLMFSATWDTDVQKLAAQFMMNPAKVVVNNAENLHANTDIDQQFIFHSGNQVQKEQALVNVIKGVKETLTDHSKTLIFVETKRYVDTVVQTLQTKYRNVYGIHGDISQGQRERALAAVRQDPHGILVATDVVSRGLDIKDLACVINLEMPKDVPRYIHRIGRTGRAGKTGLAVSFMTEEDIALAPDLVRTLEEAGKPVPEELMAMVPAGRKAPPRTMAPRSRSMSTGRGGGYGGGYGGGYGGGYGGGGGYGGGYGQNSYGGSRGRSSSYGGGYGGGGGYSSGGYGSGYNRRSSNGGYGGGGKYGGGSDRYGGGSYGGGGYGDGGYGGGYGGGGGRGRDKSDYADFF	20344000	5765400	5244000	9334100	6.78117e+06	2.22622e+06		0	0	0	0	0	0		0	0	0	0	0	0			0	0	0	0	0	0
>EG_transcript_10551	10551MAYPVTSSYLPFNSTGFPSVSLCQPCQPVQPVQPVTYQPVITREVFRQEAVSVQRFVDRTIHVPVDRVVTREVEVPRTVYYDEPSAANVITKEVPYPVQKVIERRVEVPYEVVVPDRVEVPVPYEKVVERLVPHPYEVVKTVQVPYPVEEIVEKEVPYPVEQIVEKTITVEVPRPVYEQVQVPVPYEVIEYRDVPTPVERIITKHIHVPQEQIVEQLVQVPFPQYRRVQVPVDIAHMRVQNVPTPVEQVVQKVVTQPVAVAQPRAIPVPVAQRVPVGFPVDRVVQRQVPYAVQRVVHRQVPVSVDVPVRQPQYVQVPVDRIRHVDVPVPVEQVVEKIVEKIVSVPVPVQREHHVTQQVLHQRHVAGPPAPAPAPAPAAIAAPFAPSTGEVPATAYASIPQELANAMKLPTIPQPYQFGQPYAQPR	20330000	0	8845100	11485000	6776700	6.0154e+06		0	0	0	0	0	0		0	0	0	0	0	0			0	0	0	0	0	0
>EG_transcript_11709	11709MADAPFSSVEASLALLPEPHRAEVLRVLYGAAPTPLPIPTEAQELARLHKFEIQAYKVPCREEELRAPRIVRVAGIQNAIALAPAEPVAAQRAALWAKVQRLLEAAAALQVNVVCLQEAWTMPFAFCTREKAKWTEFAESAETGPTTRMLQGYAARHNMVIISPILERDETHGDVLWNTAVVIGNNGAVLGKTRKNHIPRVGDFNESTYYLEGNTGHRVFETAFGRLAVNICFGRHHPLNWLGYGLNGAELVFNPSATVGALSEPLWPIEARNAAIANSYFTVAINRVGTETFPNEFTSGDGQPAHRDFGAFYGSSYVACPDGSRTPGLSRDTDGLIVAEVDLNQCQQVRDKWMFQATARYELYAKLLHDYVQPDFTPQRVTDPSLAR	46333000	7154000	7224400	5885300	6.75457e+06	753630		6627900	794620	10085000	5835840	4.69556e+06	0.863984		4189200	1236400	3136000	2.85387e+06	1.49648e+06	0.422509			0	0	0	0	0	0
>EG_transcript_21781	21781NNSKALAELLESASFSEETDIVVGKDELIGMLLSELKLKRTSLAHCMAEKHVVGKFDNQMLWEDMNEQQRAALLRSQVKKIALLQQTNPAEAEALVQKWGPRHYRGIPGLRDDVSKRVATKTSRQKVKGGKSAPAAAAAPEEDFGDDQWNEWDWDAEK	27104000	5952700	8248000	6060700	6753800	1.29514e+06		2710400	1411700	1607000	1909700	700268	0.282759		1113300	0	0	371100	642764	0.0549468			0	0	0	0	0	0
>EG_transcript_41443	41443MRRSAALFFRQTMARLTEDELRLRQALTEKLRASSCEVKDVSGGCGAMYKVYVKSPMFQGLTRVKQHQLVAQTLDAETKDAHGWTIQTEVDKGVSAEASQ	20156000	8852800	4322800	6980500	6718700	2.27632e+06		0	0	0	0	0	0		0	0	0	0	0	0			0	0	0	0	0	0
>EG_transcript_5608	5608QACAHAGLSKAGFMGLWGESLQTDGSFAMGVKVEENLWRNARFPNELKTDVDGCTTVAQVMTRSAEKYADHPCMGWREITAVRVEGEKKFEKFTLSEYKWMSYAEVKKAANEFASGLAALGMTRGQNISIYADTSKEWQIAAQACFSRGFPVATVYASLGGEALHYGLEQTEVTHIITDAALVPAIAGIIDRLPLVTHVIFTSDPRPAGQGGHKTDEQVTALIKKPGVMVLSWNSVRELGAKSPSVPIEAPAAQDLAVIMYTSGSTGLPKGVVLTHANLTAGMAGIRDSCPGLNTNDMFISYLPLAHILALIADCVMLSCGTAIGYGTPRTITDKSPAVDTASTRGDAVTLAPTVMAAVPTIMDRIKDGVTHAVEHKGGVVKKLFDAAYAAKERYGYSHFYDWLVFDKLRTQLLGGRLRMLISGGGPLSAETQKFMNIVFCCPVGQGYGLTETCGAATIVWATDPSYGRVGPPISCCEIKLVPWEEGGYLPSDKPNPRGEVLLGGAHIAQGYYKLPDKTEEDFRVDAEGRRWFHTGDIGEFHPDGVLLIIDRKKDLVKNQNGEYVSYGKIEPLLKGCPLIDNVMVHQDPFQGSCVALVTCETKKEKPTPEAVLESFQSIGKAKKLGRFEIPSKVYICGEAWTPENDMTTAALKLKRNNIAKKYKDELAALYK	20112000	8057200	5678300	6376800	6704100	1.22276e+06		0	0	0	0	0	0		0	0	0	0	0	0			0	0	0	0	0	0
>EG_transcript_7105	7105MASACSPHNVYGATACTVDIGAPPSRQSRSAVVVGLAVAAALVCGTALVAWVAGVDTRHWVSGSGVRPLTPAHQAYGIESDAKRPSQPSGQLLIPGTATAAGPFGHPTDLSLRTNALLATLVPPAGSAAAAWLPLAAVLSVVALGVKKVLDTPSRKYNPNDVNVGKEYDAWTEEGVLEYYWGEHIHLGYYSPELRKRGNYTNREFIEAKINFVNQMFDWSGAKEPRSILDVGCGIGGTSRQLAERFPAAQVTGITLSPKQVERGTELVKERGIKNCDLRVMDALKMDFPDNSFDLVWGCESGEHMPDKKKYVEEMVRVLKPGGTLVIATWCQREETPQKPFTQKEKDKLQFLYDEWAHPYFISKEEYVRIMNGTGQLQSVVTEDWNEYTIDSWRHSIWVGVRDPMGLFCKGPAVLYKCLRDAITLERMHRAFASGLMEYGMLKAQKKAA	20110000	5692600	6669700	7747900	6703400	1.02806e+06		0	0	0	0	0	0		0	0	0	0	0	0			0	0	0	0	0	0
>EG_transcript_9027	9027MSVVSGLNPEAWAAGRQLAERLVRFINQSPSPFHAVQTCVQRLEESGFQRLSERQAWSLERNGKYFFTRNRSSVVAFAIGGKYDPKNGVKIVGAHSDSPNLQVKPVSATSRVGYHQVSVSTYGGGLWHTWFDRDLTVAGRIVVRSGDKLESRLVHIPKPILRVPNLCIHLQSSEESAAFKVNKEDHICPILCSTVAAELAGAPKAQAKHQPALLQALAEVAGCKWEDIVDFDLSVCDTQPAAVQGLYDEFVCAPRIDNLASCFCALEALVAAEGLAEDPQCRVIALFDNEEVGSESYAGAGCNHLVNLISRLATFGGADPAQAVEVASANSFILSVDCAHAVHPCYIGKHHELLRPEMHKGVVVKFNANQRYATNAIHAAPLRELSRRHAVPLQDFAVRNDTPCGSTIGPISATRLGIRTVDIGLPELSMHSIRETCGTTDVFYLKRLIEVFFTDYHKLEIDAE	47548000	14697000	5390100	0	6695700	7.43498e+06		7272700	8319900	7673100	7.75523e+06	528409	1.15824		3152900	1043100	0	1.39867e+06	1.60624e+06	0.20889			0	0	0	0	0	0
>EG_transcript_7596	7596MVYLSSPSKASSYISDTSSILGRRRSLPTTEIRYFPESHDQYQGPRYTYEDGVLRRYTGSQSVTASPSKVVVDNSLAAPYSSVTVAKPASFFLAHNDYEAAQLDAADGVIDGAHYGTPIYRKPESGAVVTPKYYVAHDPAQATRLDAADGVLDGKYYGAQIYSRGGTVASVTDCCTPEVNRSYVVARTPTDALRLDAADGVLDGAHYGAPIVSRPAIVSREIIPLPPTVPVTCVTPQYSTPSVVTTTTPSVVTTTRTVERHNPYAEQFLDLRAHLERDRLEFEQTKAREKQDLAIREARLQLEKERIELERERLRAETARLRAPPSPHRAPKPMPVPAPGPSGTIKVQTRQEAERLDMKDGIIDGKYNGVPIEVVGQGLLRPPPHLMGKRINPNQGKGNTPQSTPGSTPNRPPVPKPR	19987000	5020800	8816800	6149300	6662300	1.9493e+06		0	0	0	0	0	0		0	0	0	0	0	0			0	0	0	0	0	0
>EG_transcript_26078	26078MSGRTFAPSEAHGGEAPQAASTALVLIEFQNEFTTEGGKLHGAVKEVMESNNMLANSVELVAAAREKGCKVVHCPITFAADSSDNPNKGLGILKGCADGGLFVAGTWNAEICEPLKPQAGDLLVTGKKGLDGFPGTDLEELLVKNGIKTVALGGFLTNCCVESTMRTAYEKGFNVITLKDCTAATSLEGQKAATEGTFGLFSSPMTKDEFLAALQ	19944000	5169000	9401000	5374100	6.64803e+06	2.38634e+06		0	0	0	0	0	0		0	0	0	0	0	0			0	0	0	0	0	0
>EG_transcript_9594	9594GERWYYRYPEESRAVDLSARRAVYEPSSYVERRSYDLRSHSARTPALNFERPNWGRNYASGQDEGSGKHIEDDDTYDDTAERDDIVVRENQRADSEVGASPKLKPKVRPEDDHRLDQVQQLREQLGALSKERDDLQIRLDEMAAARKRQPDSRAEVDHLQEQLRAARGEIAGLKDQLRRAAPKHADDEVEELQAELIETKEQLQSSRSELTELRIQVDNLKKEKAKMERDFDTELHEAEREIRQLQDARDQLQAQRDQLEDALNQAQADFDELSDQFNMLTLRSAEIEGLPAPKLPPSKQFSPARPPPSPKPANGPVHSQAAPEALASPVKSDLKTGAVRGRGACAPQERPGDLPWAVRNRANSPGAPVSGRDVHVDLCNQLGMGIRILDNAYDPEDGILEVQSVALGSLAEKAGLRLGDRIEKWNNRVVSSREGFYDAVRKTAPGSSLRLGLMRSGVRKMALITVP	119860000	19933000	0	0	6.64433e+06	1.15083e+07		23378000	31177000	12717000	22424000	9.2669e+06	3.37491		14893000	14415000	3348200	10885400	6.53178e+06	1.6383			0	0	0	0	0	0
>EG_transcript_29944	29944MPARRSKSASSSSSSRSSSESSSVAGSSSSATRSSRSRSRSRSPPPKTIHVGNLTPNVTKDHLLEIFGEYGKIKKVDRPSNKGMEGHSLKEFAYIEFARGEDADNAVAHMSSGWIDGKMITCEPVLKPEAKPDAADTRGSEKVKPEKDRDRDREQVEREHRRDRERLRARDAHDRDRDRDHDRDRERDRKKGELVRVNDRRRRDEREPDRGRDR	19807000	0	0	19807000	6.60233e+06	1.14356e+07		0	0	0	0	0	0		0	0	0	0	0	0			0	0	0	0	0	0
>EG_transcript_14654;>EG_transcript_20364	14654AAAGLALAVGGRLRSRGEDNELEFAVFMVVQGQQLNTVLVTGATGRTGSLVVKALLEKSSTVRVRALVRNKQKAAEVLPASDRVEVVQGDVGDEKKLRAACDGVDAVIWCSTAFSSNNSPLDTFLTLFGMKVLKRPVDSVALKAIGEAMRLPEGQAAGYPRVVMCSSSAVTRSTWPEEKKQRLVGAADIPIVRLNPFGVLDMKRESEQVLRDTGVSYTIVRPTGLNAQVETGRPIFSQGDVAVGRISRGDVAELLVRLLFKEAGCVGKTFEVLALPGLPAPRSYAQQLARLKPDTEPLDEAVVQAHYNILQQLLPGEMLEANQLAMGQTYEQLDRGETGRLGPRGAEAVPGAQTFGGQ	19769000	13932000	0	5837300	6.58977e+06	6.99641e+06		0	0	0	0	0	0		0	0	0	0	0	0			0	0	0	0	0	0
>EG_transcript_11857;>EG_transcript_14129;>EG_transcript_14569	11857PAGVVVVMGFLLLLIYFALKPLQDSATDRHVHAKQKAGEAAFSKISHMSHDGWASGHPNTVHPAGASPTQSTSLFAVSSEKPLPSTMRAAVYDFSKPGNVIQVVDDYLTPAADPKSPDLLVRTLAAAVNPIDYKLPSFSMMRFKLDKKVIGLDICAEVLEDKAGFRRGDVVFGFAAGGALAQYTTVRPMAVVRKPEGLSVAEAAGVGVAYVTALMACQAANVRPGDRVAVLGASGGCGSAAVQIARALGAHSVLAVCSRKNTAFVTGLGATDCLNYDAYNGDLAALGFAGPNGTLDSVIDTVSSPDDPNYEKVARRWLRPGGAYVALNSPSVVDWVRKLVLPAWQRPNYQLILAETKESAPYLQRLSDLITQGSLRVVVHQRFAFSAEGVAAAFREQRSRRATGKIILTFDSKPSH	19630000	5984000	6764400	6882100	6543500	488102		0	0	0	0	0	0		0	0	0	0	0	0			0	0	0	0	0	0
>EG_transcript_14016	14016MALSLIERMEMFQNQKAKSWVFKDDDFSVKDGKALAEAMNASPVEELALKKIGGLVGAYEEIFDALKENTTVKTLDMRRCSLTVGAAKTLAEALRVNSTITTLVIHDMDCKAEGLVAIADAFKVNKGVRSLDLRCNPQPLKLAIALAEALKVNTAVTKLLFFSASPIFPAPDQIADKGAAAFAEMLKHNATLRTLDVQWNCITFPAAQALLEAAAEKKALQMLDLSYNAITPNDKDKLLAMNAAKKFVPTMWCCSH	19598000	7891000	6423000	5284500	6.53283e+06	1.30672e+06		0	0	0	0	0	0		0	0	0	0	0	0			0	0	0	0	0	0
>EG_transcript_46938	46938MAPESPIQSRGVSGLFSPAGWWEILAGGAGLASLAVVRTRQVLGGAGRAETLRTAADDVRTTVQAGLARVAPLASAFDVRDRVAAVAQAVRQLNTRLALSQKLSPITASLQAVDRAVTNGRLAAAVAAAYAAAAA	19559000	5769200	8529000	5261200	6519800	1.75846e+06		0	0	0	0	0	0		0	0	0	0	0	0			0	0	0	0	0	0
>EG_transcript_3765	3765MSQRTSYASVKWGTLLGACTGTLLALTMTNSQEPHLQLSAATGAETSWVPLARTVGHPTKQHQPQWNGAKSAPTLRTSMALRAGAPTMATASTFATAAGWLVPAMAAAAAYMFGFSWARRSAPHSPVTDIEMGHGTFAMFAAAAAKKKLSQRRRDRQHERNRQYNQQWKSQVRTYTRRFLEAMAKYDKAPTPENQAVMKQELTNVYQVCDKCRVKGVLHANTAARRKARVGRLYGSRATRIAAPTPAAVAMAAMSGLEQPADGQAEEPMTVAMFAVAAAKKKLSQRRRDRQHERNRQYNQQWKSQVRTYTRRFLEAMAKYDKVPTPENQAVMKQELTNVYQVCDKCTVKGVLHKNTAARRKARVGRLYGSRVTRSAAPAAVAMAAMSGLEQPADGQAEEPMTVAMFAVAAAKKKLSQRRRDRQHERNRQYNQQWKSQVRTYTRRFLEAMAKYDKAPTPENQAVMKQELTNVYQVCDKCTVKGVLHKNTAGRRKARVGRLYGARVTRADAPAAATA	19548000	3465500	5185300	10898000	6.51627e+06	3.8909e+06		0	0	0	0	0	0		0	0	0	0	0	0			0	0	0	0	0	0
>EG_transcript_3047	3047MTCVVRQYDSDRLPRPSLLRLVVAGAFCLGVLLGLTVVPRTNLTALPPPQSTFPSAPSQVWALGRREALGSLTAASVVVGLGSNAPEAGALGFTKEKKPKGGGLYIPDEAFVDMGNGLRYADFRQGTGASPKLGDQAVIHVDVIFRKITVFTSRQGMGVTGGNPYGFEVGRYGGPGGAFMKAIDLGVIGMREGGQRRLIVPPELGYGNRQMQEILPGSTITVDIELLSVKDSSRRGGLNLPF	19418000	6230700	5862000	7325300	6.47267e+06	761067		0	0	0	0	0	0		0	0	0	0	0	0			0	0	0	0	0	0
>EG_transcript_19147	19147MSAIRRVPRKKKSKAALALRPAPWNYPPAADPRGLRHSSRSWEAELSSPAAQPGPAAATTVRRFPNGERGVKTGPFANDLWVGDHLQPGASYREIPKPLTKYDPARNLSTEQQDLPEKGRKVKRQTNMARQADQSEIPWRSDPASPSHLETPTGKPRGQRHASKAFQSSVQIPHNTSLKSKSLRQAGEVRSHADRLAACFEEGTCVRRQRPQPEGEYRLRGPFGTAHNFSVYEPLRKHTVHYDTRQLLTYG	19813000	5672300	8564500	4895200	6.37733e+06	1.93358e+06		117170	276450	105750	166457	95428	0.0261013		0	181740	0	60580	104928	0.00949927			0	0	0	0	0	0
>EG_transcript_31976	31976MPKAMDIPGRGQVDLLDVSQSYGGTIYGTTPGGTRIVYTRDMLLHCRHSPLSKAPPVTLPEIPGVTRGTPYVPEDDEEAGEDHDSDPAAGLEGDLEEGEDTEEVFELDDK	26265000	5050000	7536400	6500500	6362300	1.24895e+06		0	412730	694580	369103	349339	0.0580141		2399600	3671600	0	2.02373e+06	1.86444e+06	0.318082			0	0	0	0	0	0
>EG_transcript_549	549MPTGPPCPRVPVPAGTPGHAKTDVEGFVRAHYSPYEGDGAFLVGPTERTRRVWQVVFELLKKEQEVGVLDVDVSTPSAIDAFAPGYIDRDSEVCVGLQTDAPLKRSIKPKGGWRCVEAALQEYGFAADAAVKEVFTKHVRTHNAAVFAAYTEEMRACRSSHLLTGLPDAYARGRIIGDYRRVALYGVDPLVRCKKEDYRHYSGKSDEESMRTREEIALQIGALEELKAMALRYGHDIGGPARGLREAVQWTYFAYLAAVKDQDGAAMSFGRPDAFLDIYAERDLAAGVLTEEDVQELIDQLVIKMRVVRHLRPAAYNELFSGDPTWVTTCLGGMCEQPDGSLRHMVTKTAFRFLHTLRNLGCSPEPNLTVLWSSRLPLAFKRFAAQVSIDTSSIQYENDDLMRPRFGSDYAIACCVSAMKLGSHMQFFGARCNMPKLLLYVLNGGRDEISGKLVIPALADLPPLKVPLEYDEVLTRFRQAQRWLAERYVNTMNCIHYCHDRYNYEALEMALHDSDVHRLMAFGVAGLSVVADSLSAIRHASVTPVRDARGITVGFARQGDFPCFGNDDDRVDSIAAFVTTNFFEELKRTPAYRGAQHTLSLLTITSNVVYGKATGATPCGRLLGEPFAPGANPLHGRDVSGALASLASVAKLSYDACLDGISNTFSMVPNLLGPPAVRQDNLAIMLDGYFQKNGHHINVNVLSRETLLDAMDRPHLYPQLTIRVSGYAVHFVKLSREQQQDVLRRTMHGLPPAGSSPAPAPGRPAGAVGPAPSPPASDGAVSPTSSPTSSLGNACFTPPPDCDGDCGDVEDLPRPLDAAEACGAVGVVHSIETLSTCDGPGMRVLIFLQGCLKRCQYCHNPDMQPRAKAGTLYLTAAAAAALVQRYRVWLRPNQGGVTLSGGEPLLQPRYVAAVFAKVRALGLTTCLDTAAHGSRSDWDLVLPHTDTVLLCLKGMTPNSYRRVAGVAGLDAAMEFARCAAARGVAVVLRWVLLAGVTDTEAELAALAAFARTLPTFRYVELLPFHQLGQHKYEKLNKEYPLADAPSYGLAEAHRVADLLAGQEGVECRLMGDVIVQK	19053000	0	11444000	7608300	6.35077e+06	5.82472e+06		0	0	0	0	0	0		0	0	0	0	0	0			0	0	0	0	0	0
>EG_transcript_43295	43295MTSHLSPLSFCSVEGPQFEEKQGAPWWMGMQVKVADPGVEMQYRLLGVTLSKQTIEYPTIKKAEAVQYSPLWDFGGWGVRRNLKGDWCYNVSGNEGVKLWLDNERFVLLGSRCPEQLSDAINAKKK	19032000	10131000	8900500	0	6.34383e+06	5.52826e+06		0	0	0	0	0	0		0	0	0	0	0	0			0	0	0	0	0	0
>EG_transcript_7132	7132MFLLWCSQEGCVLIIIQCTGLNPACRRTVKTMCGIDLSSCAQWVKFTEIWYHRPEEGAELPEMKERVVIFVPDCWNHPDLSFDVHYQLKGLAEKDEGDAKPVAKENDAEVPPPTAPEESRESKPEDSPSGTEQPTTGDALSAKKDAEVEGSTGPEGAAEQVTKDEIRKEAEERTRKRNIVCKPMVISLDGLLDYDVDDNYEKTAEVSLFAEAFHEMLQRDFGTRIFQFLKMKREQEKREKELRRAKRKAEDERQQEAKRRKQEEEAPREQDAQTGSKQPEENLGDGEPKGDGEIGGAAAEEGSSQKDNAEQCEGNGGDDGSKTTAEGEDAGADKEAIKAGAGSFASP	19026000	0	9692800	9291200	6328000	5.48389e+06		42271	0	0	14090.3	24405.2	0.00222666		0	0	0	0	0	0			0	0	0	0	0	0
>EG_transcript_43303	43303SGRSSPVSSSSRPSATPPRPAAPQPTLASSAPHAAPQYHAPTPAPSHPTPAPTQYAAAPSPPPAPAVSSGGGFMSNVMSTALGVGIGSAVSHTLISAMSGSDKEKAVTEVKSNVPQSCNYQLEAFNKCLDKSSDPSQCQWIYEDLQSCKN	18939000	9028400	9910500	0	6.31297e+06	5.48495e+06		0	0	0	0	0	0		0	0	0	0	0	0			0	0	0	0	0	0
>EG_transcript_8525	8525MSLMRAAVYRQFHGPIAVEEVARPTAPSGGVVLKVRATGVCRSDWHGWVGHDGDVVAHGLPFIPGHELAGEVAEVGPGVERFQLGDRVAVPFILSCGACVECGRGRPTICADQQQPGFTTLGSFAEYIAVPRADRNLCHIPAGVSFKAAAALGCRMTTAYRAVVQQGRLQPTDFLAVFGCGGVGLSAIMIAKAHGAAAIIAVDTNKASLEVARSLGATAVVDAGLGSEHVRQQVRDLTEGRLADVTVDAAGFRETCENAVWCARRGGRVVQVGLPLAEAPSIPMARVAGWELEVVGSHGIDASAMPDILRMVAEGQLDPERLIGQEVTLEQGAAALMEMDSASPVGMTMITSFERPNP	18903000	7496400	6350700	5055800	6.30097e+06	1.22106e+06		0	0	0	0	0	0		0	0	0	0	0	0			0	0	0	0	0	0
>EG_transcript_11820;>EG_transcript_3268	11820FKQLGSGNTIRDVPVRFRTKAGQIKHLLIDSNVNWNEDGTFKHTRCFIRDDTARKVNEARQLAEAKAHAEMVRQKDTFMQKIFHEIRTPCHALQMTTRTLMEAMGDTPHKQELETAWAQSVHISKLADDVKCAMMLQEGQAPIVNEQWFQVSAMAQEMKALVNNLFPKSTVSFDVVLDGVAKEDLLMLGDMDLLATVLRHLLTNAMKFTEEGYVRLTVRVGNEDPSRAKQPVTFIIANTGPPLDVDMVYRIWQKYWQGAEDPSEPGSKTSHLCERTGGFGLGLHIAFNFVQLLGGQLEVESNLDCTTFHFTLDTEVQSMSLSDGSEDESSFAQLSTDNTQTFTEKHPKGLTEGLTTTIDPPEKKKKDKKEKKEKKEKAATTSKWLCLVPWAGQNKTKPKEFKEVAAEATTQWTNVVEMPVAKRHFQPDADREVAARKGINPLAAAALTVKRVNVLVVDDNTICQRVVGNCLKNL	18874000	0	18874000	0	6.29133e+06	1.08969e+07		0	0	0	0	0	0		0	0	0	0	0	0			0	0	0	0	0	0
>EG_transcript_21705	21705MPHGPALLLALACAVLLLGGGVRADLPAPELLQKRYDGFAWGSPRNDVTVELFGDFMCPVTAAAWKDVWKPLLAQFGKDVQFRYHMLPLPYHRASFDSSQAALAYVHTVAHANQSGSFFTYADMIFKEQARLFNPKTEDLTHRDVVHHFAKLVSKIGLPYRTFLRAYSNLDFDYAARDSWKWGVAKGVHGTPTFAVNGAIIDEASDWTLKQWKDVLRSLLVAK	19824000	6882400	7339500	4648000	6.28997e+06	1.44023e+06		0	0	574960	191653	331953	0.0304697		0	271500	107440	126313	136730	0.0200817			0	0	0	0	0	0
>EG_transcript_7538	7538VQLKVKWGGKTFDVDVDVTQPVALLKAQLQSLTGVPPDRQKISGLKGGMLKDDTDLATLGLQDGQKCMMLGTADAIPQAPAEKPKFLEDMTSEEKVKEFLPSGLVNVGNTCYLNSALQTLRIVPELWQDLKGQAIAGNLPEQQTCTALRALHAQMAGTPEAVSPMLFVTLFRQNYPQFDQVVNGMHAQQDAEEAWTQILSALAQTVKTSDGNTVDRLFAGELAVTLKCAEKDDEPAEERTETFRSLKCHISNQSTSLELGLAEGMQEKLSKNSPTLGRDAVYLKDSKLVGLPEYLTVHLVRFFYKADVKKKAKVVRPVSFPMTLDVFTLCSDDTKKALEKGRGILAARRDREVERRRNAGPKGSGEPMEVDDETKAADLVEDEYFAPLGNRTGWYELCAVITHKGRDADGGHYVAWVKHKGEWLLFDDNNVQVVREEKVKEAYGGAADNHLAYLLLYRSRTPTPDGKGTKPCGPP	18854000	4666200	7848200	6339700	6284700	1.59171e+06		0	0	0	0	0	0		0	0	0	0	0	0			0	0	0	0	0	0
>EG_transcript_23631	23631MTKIVQINTSPKLSGSESTKLANKIVARLKELHPLADFEVRDLAAEPHPTLDAGGFAALFTPVEDRSEEQLARAAADDVLIEQLKSADILVFGVPMYNFNVSTQFKSWIDAVVKAGVTFNYTSEGSVGLLSGKKAYFALTRGGYFRDTPNDVLQPWLKIIFSVIGITDLHFIYLEGLTRGGPESVAKGWSVAEEEIRNIV	18842000	0	10354000	8488000	6.28067e+06	5.51866e+06		0	0	0	0	0	0		0	0	0	0	0	0			0	0	0	0	0	0
>EG_transcript_15401	15401MADIPTFFRPIKESQVCREMARRYFADIDKAAESDVIIVGCGSAALTCAYELTKHPEVQVTIIEQNVAPGGGAWLGGQLFSAMVIRKPADELLKELEVPFDDMGDYVVVKHAALFTSTVMSKVLKAPNVKLFNATAAEDLIIKTGADGQKRVGGAVTNWSLVSQHHDDQSCMDQTSPAESPKPF	22360000	7614000	11075000	0	6.22967e+06	5.66579e+06		866550	503060	1154700	841437	326545	0.135069		568800	578020	0	382273	331091	0.0613634			0	0	0	0	0	0
>EG_transcript_27332	27332MSLTPAQSATSGWAVTAAVVGGVVVGLLASLAVSVAQPAALYHPVAQPRLAGPGLGARPSAGVAPRVRASQPRQTIMRATAREEPAAPAVAEGVGAAGAAAAAGAAVGAAAAALVGRRRAAATLVGLTAAAPLLAAPPARALLPKDDDNELPPELKQAYREKSLAKERELIRQRTEVVVVQNAIIGLSVVGNRLAAGVIDGDGRKAAAGLPVEGLKEAVGTFSATPAVQQL	18599000	8360900	10238000	0	6.19963e+06	5.45046e+06		0	0	0	0	0	0		0	0	0	0	0	0			0	0	0	0	0	0
>EG_transcript_14394	14394MPIDDAFVQQKQAEAIRAREEAEARAKALESLKAKREAKKQELPAKGVLPVQPEAPTPTSAPTPAPSKVPALGPLPTAELGTASLSPAPSPNPSPRLPQPAPSTLSSNASKSPRAGTAPPPKPSSVLKSAITSPRKAVANLDSSTEAPGGKAPPAPGSLSKDDSRGRLTVSKAKPALAVRIKPASRPEGSTANNKAPLPTTATPSLADHTAQDLNSTTQMAEPPAAKERAPSPLLSPVEASTVRSESTTSEATIATFQLSRLSAEQLAALRETFALFDKDGDGTVTIKELGIVMRSLGQNPTEEELHHMIRDVDRDGSGAIDFEEFAFLMSKQVENQDSSLRYAFAAFDTEKKGRVYAHNLQHGMAALGHHLTEQQCAEIIRAADVAKKGYVDFKAFKAMMSVKP	18396000	5010300	4537900	8848300	6.13217e+06	2.36407e+06		0	0	0	0	0	0		0	0	0	0	0	0			0	0	0	0	0	0
>EG_transcript_7726	7726MPIWSKGGDNTDSLVHHFTVGDDYICDRVLAPYDILGSIAHATMLGETGIITKDDQEALVAELRTLYTEFEAKAWTVEETDEDVHSKVEALLTQRLGDPAKRLHTGRSRNDQVMTDVRLWQKDKLIDIGLATMRAAQALAEQAQKYEFHPLPGYTHMQRGMPSSVGQFFGAHATALLENAGVLRAALGLADHNPLGSGAGYGVGLPLDRERTTALLGFEGSVRISMADSNSRGKVEGCMLDALGCVMSDLSRFAADMVFFTTSECGFFTIEKGYTTGSSIMPQKKNWDLFELMRGRASRFLGLRTGLNATAIGMVSGYNRDVQDTKAIAIEGVKLVEECLAIMPPAVRSMAPVREKIEAALTPDLYATDVAYQLVREQGMTFRDAYVQVGRNIDSLAAPDHDATIRNRTHTGSTGNLRLPELLQAIEAEQASWQALQTRLHGCWDRLLEKTA	23224000	11551000	3802000	3031200	6.12807e+06	4.71219e+06		874570	3538700	127480	1.51358e+06	1.79314e+06	0.246992		155630	142670	0	99433.3	86355.3	0.0162259			0	0	0	0	0	0
>EG_transcript_22742	22742MSIMQYNGGAVMAMIGKECVALASDMRFGQQFNTIATTRPKVHEVTDKCYVGLAGLATDTQTLLEKLKFRTNLYKLREERDISPKALAALLSSMLYERRFGPWFVEPIVAGLDENNQPYVHGMDLIGAGTVPDDFVVAGTCDESMLGACESLWRKDLSPEELFETISQAMLSSLDRDCISGWGCTVVVITKDRVITRELKARMD	22609000	6952800	8341600	3052200	6.11553e+06	2.7423e+06		1692100	814620	379440	962053	668634	0.157313		644410	732160	0	458857	399796	0.0750313			0	0	0	0	0	0
>EG_transcript_8914	8914MARPPAEVTMLIKNAGDLLTKVKLENPPTRLLLDPKTIKLATQDPTVKGKVKDLMLKGVKVEPSTAARVEHTFIPAPKQTENQYSKPLLGYRLRELRTKVLSNEVYSTPRPRPLRGVVATVFGGNGFLGNQVVAQLAQYGATVICPTRINNEEHPVVMNTRDFRQIKSLGDQGQVFPVVYNPTVFDEVAQCVERSQVVFNCIGGFYPAMNQSQSFGPEALFANLPRNIARACAMKGVQRLVHTSHINADVSSPIPFFKYKALGEEAVLDEFPNGIIIRPADIFGDRDNFTTLMVNLLKGSNWPIMSTNTYLLEGNEYVECQPVWVVDVARAMVRAAMREYTFGQTYQLPGPDRYKLIEVMRYIEAITQLQPSHVRVYSPLEAQLRFDRPGGENHRSWIDLHLRENVVPKPGVKTWQDLEIDNSILTKMENITGDWMSKAPYRDMPTGFDEELTDLSLPRVWGDYDKKLIAFPAVSAVAAVLYALAILFP	18326000	15216000	1070200	2040000	6.10873e+06	7.90202e+06		0	0	0	0	0	0		0	0	0	0	0	0			0	0	0	0	0	0
>EG_transcript_9742	9742DKDHAIACCSALRTVKYEIRGPLAQRAEEIEQQGHPVLKCNIGNPGAFGFEAPQVVIDAIKANINKAVPYEHQKGLPEARRTVMEKYNEILRTEGSSPPAPAQLITMEDVYIGNGVSELTMMAMRALLNPGDEVLIPSPDYPLFTAAVSMHGGVPVYYDCAPEDGFLPRIENIRNCVTSRTRAIVVVNPNNPSGVIYPKDLLQDIVDMAEEYPFGGIVVFADEIYDTMLFDGNPMTHMAALVKNTLCCSFGGLSKVYRACGFRVGWMVCSGDRTHAHGYLNALNMLSGLRLCANVPGQYGVKPALEGHQSIRELTAPGGRLYESRKVILSKIAKSNFMTVQEPQGGMYAFIKVNLPEFDDRIFALDLVEHKHILVAPGTSFNVPYRNHFRITLLPTPAELGAALDAIEDLLGQHAARLEEAERAALHILQAIRGGEDKARMQRLQQKSSF	18312000	8942500	9369300	0	6.10393e+06	5.29047e+06		0	0	0	0	0	0		0	0	0	0	0	0			0	0	0	0	0	0
>EG_transcript_13092	13092PTPAYYDPALPGPGPALPAPDRRARAWRVAVGAAALLALMAGGTAALETTEAYSAQNVGITAPVVTPFASGPLVAAYPTRAAATAVAVAGRPSSALSMAPSATAETAAAATGLLPAQRYIASNQFKVRDGAEAKFEQRWATRKSRLAILPGFRFFTLLRRVKPLGNEQYTDDYNYVSLTLWQDKDAFAAWRQGDAFKEAHGGTDLMSFVKMVATSLLQTKGPPKVAFYDGLTPVTAPPQPTPTTDGWRSVVANGVDKLPAEVFVAMQRFPVRAGREAEFERLWSKDKYSLTSAEGFRGFWLSRADVPLEDGTNYVAMTVWADARTFFAWRDVHDPKGRDGPKEGQPLPPLVSAWPKQVYYEGVLVLESQAGI	18302000	6853100	6001600	5447500	6.10073e+06	708024		0	0	0	0	0	0		0	0	0	0	0	0			0	0	0	0	0	0
>EG_transcript_37550	37550GFATNARPPLPPFDLASATKKVQAAEDGWNSRDPAKVALAYTPASKWRNRSEFLTGRSEVEAFLTRKWAKEHQYRLIKELWAFTGNRIGVRYVYEWHDDAGQWWRSHGNEMWHFDADGLMAERHASVNDVPITAAERKFRWEPLGPRPSDHPGLSALGL	18237000	9326900	8910500	0	6.07913e+06	5.2688e+06		0	0	0	0	0	0		0	0	0	0	0	0			0	0	0	0	0	0
>EG_transcript_2894	2894CLLSTNVPQYSCFLTVEDCQSSKSTVRANQWWAIALGSAVFLACTASFLCGGTTPTFALQKVNRVFQRHSSALSPPGARQTTPKQAARNDDTFPSEPSGFPTMQLRRSSLDALRVSKSDEWPVVTSSNEWTVSQPTPLAWIAAAAIAVGAGLFGILQMWRGKDPNAPQPQEGGSNSAAFREVLNVGIKFEDIGGCVGVKQDLAHLVQFLQQSRASLRAPANSLKAFILAGPAGAGKSALAAALAGEARVPLLHCSPSDFTGTFTISDMQKAIQRAAHLGPCVVFIEDIDTVCPPIGRQEGELSSLELVQLIHELRAAAPGVVLLASTDRLDQLPLDVVMEFEQKVNVALPTAAECIDILKVHARNKPIAPSLDWEALGELCAGFSADALERVMNDAALLIVGRGLSHITDDILCFAIHKFQTQQRQQFAFAYAATDTNADYYKVLGVAKNADEKEIKKAYRTLARKMHPDVNKEPDANEKFKLISEAYQVLSDDQKRAIYDQYGVEGLKGGAGGMGGFEGFTNPYDLFDMLMNGMGGGMGMGGMGGGGGRQARGQDLVLNMKLEFKEAVLGTKREVNISRMDTCSACKGSGDKPGSQATTCKACKGRRQVVTETRTMFGIMQAIQECPDCNGTGKSAPPCPDCNGDGRQRRDKKISINIPPGVEAGQKLRVQGEGNAGRRGQPHGDLYAVLEITNDPELTRVGQTIASNVSVPYTDAILGTEVQVRTVDGQVTTKIPPGTQPGTKLRLAKKGVPSLGNINNRGDHIVTINVRLPKSLDDEDRRVFQKLAAKGGV	18227000	7764500	10463000	0	6.07583e+06	5.43206e+06		0	0	0	0	0	0		0	0	0	0	0	0			0	0	0	0	0	0
>EG_transcript_15230	15230MPTRSPPPMVTRGPPPMATRGPPPMVTRSPPPVATRGAPPMATRGAPYSPGPIPTRRPPMATRFRPYGAPTPPPHAADQLPPPYVPGPSPVQPKPPRNPPKHDHHPDRQMMITVRPIPDSTEEDEISAVFSDVGGIARIDMHRVVDPDQMNFTYAEVTFETPLLAATAAVRKYVELGGVKCRVTLNNSIMPPKEVAPNPSLVVFNMPPETTAEQFDAQFSGLPGFKVSEWLMYEGRRAGPRGYGVVRFETTEQAIEARKTLRGQVVDGHLLQVNFSRN	18215000	13018000	0	5197500	6.07183e+06	6.55289e+06		0	0	0	0	0	0		0	0	0	0	0	0			0	0	0	0	0	0
>EG_transcript_11825	11825FDRRVASEELRERDRRRDGDRDHGRDREREREREPQPHREPGRANHPPVTVRGSTPPPPYEAAGRPDRRPQPQAPETAAPKRPRPAGYDEDVQYEGTKRSRMNPTAFNDHRDSAAPVWVGRPSQRQPQAQPRAPSPPPKPRPKRMPKPAAAPPAYPYQPPAPKHSAQRQAQEAAVRAAKAKRPWLQHDDRLAPAPAPDKAAAGRKGRPAASAAARKASGATARPEDAMEEDGEGSAADSVSRCSTCGETLSASGSSYSGSQSGSSDEYSEVEDDAETASTASTASASGSYSSSGSTSQTEPSPRGRLTIAGRRVRTPPPPAGFRAKKAAAPPKPRTEKDKKKPAQRGR	18599000	3813400	10669000	3716700	6.06637e+06	3.98629e+06		0	0	0	0	0	0		0	399190	0	133063	230472	0.0219346			0	0	0	0	0	0
>EG_transcript_23508	23508MDDDFDGLLDSALDEFHSVHEEEEGKRQQRQRQRREMEELQRQKEEQDRVLQQLKAQLRPAAPAPPSAAAASASSSSSSSTTAGPSPSSGAHGGGAPLTAGSPSPAVPPDDLLDAALDDYADGERQAQEARQKPNTADATQGPPDFDDHSLHHALEMFTTALGTLVEGSDEPEFAKLAETLSALAKDVGGNSPAEDDEAQMAKVLESVESLRRLVGDDPELVQALDAAKAELTDTAGAEAGGSPPNPPTASDTAAAGAAAGPGGAAEPF	18161000	6230400	6306600	5624300	6.05377e+06	373875		0	0	0	0	0	0		0	0	0	0	0	0			0	0	0	0	0	0
>EG_transcript_37912	37912MLGRQKFEKYLPVDEEAVNRGVEQFRGHIKTVLHHADSEELDQFIGCMGFSQEEIQKWEQEQRKAEETAARGSRLVDQAERAFREAEQRRKQERERAERELAMQRSRLQQQSETVQQARDRAFQRGPPGPTLVPAGKGLPPGMRGPMKGGM	18147000	5182000	6612700	6352600	6049100	762109		0	0	0	0	0	0		0	0	0	0	0	0			0	0	0	0	0	0
>EG_transcript_29172	29172KQRAERLIASAESEGAKVVLDGRGVQVPGFEKGNFVGPTLITGVQPHMECYREEIFGPVLSCMEADSLEDAIALINGNTHGNGTAIFTSSGASARLFQHQVDVGQVGINVPIPVPLPMFSFTGSRASIRGDLHFYGKQAITFFTQTKTITSNWNPRFMPPVGSVGVFPSLK	18111000	4677900	0	13433000	6.03697e+06	6.81885e+06		0	0	0	0	0	0		0	0	0	0	0	0			0	0	0	0	0	0
>EG_transcript_40629	40629MAPGSLGATQEVTDEVRDLCLPLRAAAQAKAQAGGWNGLFAKFEPVSYATQVVAGTNYFVKVAINEGKYAHVRIFHPLPCNGGQAEVHSVQVDKTLEDPLHHF	18384000	6184000	6308000	5586000	6026000	386062		305570	0	0	101857	176421	0.0169029		0	0	0	0	0	0			0	0	0	0	0	0
>EG_transcript_13604	13604MAQSLYEENQQIEKNINNLDLKTMICKKETRQLMTEEVAAKREVKRIQSVPLVVGQFLEMIDQYRGIVGSTTGPNYYVRILSTLDREELKPNASVGLHRHSNACVAILPPETDSSIQLLSAQEKPDVSYLDIGGLDMQKQEIKEAVELPLTHGELYRQIGIDPPRGVLLYGPPGTGKTMLAKAVAHHTTAAFIRVVGSEFVQKFLGEGPRMVRDVFRLAKENAPSIVFIDEVDSIATKRFDAQTGADREVQRILLELLNQMDGFDQNENVKVIMATNRGDTLDPALLRPGRLDRKIEFPQPDRRQKRLIFQVLTSKMNLSEDLDLEDFVTRPDKLSGAEIHAIVQEAGMNAVRKNRYVILPSDFDKSYKKNVKKNDEEFEFYK	18068000	7615500	5493100	4959200	6022600	1.40508e+06		0	0	0	0	0	0		0	0	0	0	0	0			0	0	0	0	0	0
>EG_transcript_5575;>EG_transcript_8234;>EG_transcript_7552;>EG_transcript_3780	5575MKVHRCFARGLFTQRVLLERSNSAEARAAYPKLEVQYHPDHHQTHHLQTLSIAIDTDALPRKLFINNEWVESKTGLKYANINPATEEVICEVAEAGEADVAAAVAAAKAAFETSWGKVGPYTRSKLLWKLADLIERDLNLFAALESLDNGKPFLESSNADIPLVIQCFRYYAGAADKLHGNTVDVGGPLVDESFTAYTIHEPVGVVGQIIPWNFPLLMAAWKLGPALATGCTVVLKLAEQTPLTGLYLGKLIKEAGFPPGVVNILSGFGEKATDGSMGAGLALLRHPDVNKIAFTGSSAVGRIIMKECAEQFKRVTLELGGKSPNIIFPDADLDAAVSGTLVSQFFNQGQVCCAGSRTFVHEDIYEDFIDKLQTAAKLRQKLGDPLHPETTQGPQVSQEQFNQVMNYIEVGKKEGAKCLFGGKREGSRGYFIQPTAFVDVKDNMRIWNEEIFGPVMAITKFRTIDEAVAKANNTMYGLAAAVWTKDMGTAQYVQKRLRAGTVWINCYNVFDANLAFGGYKSSGIGRELGQYALENYTEVKQVCMKSAPLYK	18028000	18028000	0	0	6.00933e+06	1.04085e+07		0	0	0	0	0	0		0	0	0	0	0	0			0	0	0	0	0	0
>EG_transcript_28533	28533KPKAGRRRVDADGEDGAAPQPATRKGWGDESFVASPPIPPPPMEHLDDEEEITEVAEGQNPKAGRIDEEPQAIPELENEADEDLTKEVAEAPRGYEGVKVPQLAELEKESHFPLPSTWDDIDISVLTSFLSPNLEEEDVEWEPTQLFSQLTSELQLERDVQTSEDKPPSQ	25683000	0	12563000	5457100	6006700	6.29951e+06		1467600	2245500	1265700	1659600	517349	0.276291		655640	1506500	521290	894477	534268	0.148913			0	0	0	0	0	0
>EG_transcript_46999;>EG_transcript_18238	46999HNPPPPPQYVNLPAYSTPTWWQRFWAPKGPKLPPYGAPYGAPYGAPYGAPYGAPYGAPYGSPYGSPYDAPPAYGYPGLEPYGVPAPYPAPPTYARAPAYAAPATYARAPVYAAPATYARAPAYAAPPAFAPATYVRGP	17950000	0	17950000	0	5.98333e+06	1.03634e+07		0	0	0	0	0	0		0	0	0	0	0	0			0	0	0	0	0	0
>EG_transcript_1863	1863MAEPVLVSEEVPLTSTQQSSAAFKRFGDEYVRVGGSLAKGGTMTVEESRTFSQTPITTYQSGARAVSNTRILSTGATTLSSATSIVDGSRRYARSSAAVCCQPFDPCNSVVTRQLQTRYLDPVETTHVEKVPMEIEVDVEGYREVIEVPVERIVEVPVERIRTVPQMQVVEVPVNRHVERLVVVPELKERQVFIPKTIERVVKVPEVYEYEVPVQRTVEKVVVVPREVLVEVPVDKVTTVDRVVEKHVPVEHIVERLVEQERVVETQVKVQQIVEVPREVIKNYEVERIVERVVEVPQLKEVQVPVERVYERIVPVPKRDTVQIPVERIHERIVPVPQTNIVEVPVDKLIERVCTVPKQCTVEVQVEKVVDRIVEVPRTITQEVLIDMVVEKVVTVPSEKIIEVPVEKVVESIVQIPKVVTHDVPVEKVIERVVTVPHEQRIEIPIQRVVERVVQVPVDRVVERVVEVPHVVTREVPVESVVERVVTVPVNRVVEVPVDRYVDRVVQVPVEKVVNRVVEIPKVITREVELQQIVEKIVEIPTTKVVEVPVIRYIEKIVEVPVTREVEVPVQKYVEKIVEIPYERVVEVQVEVPVERIVEKVVEVPFTVDRVVEISIEKVIEKIIEVERRVEVPVEVIVEKVVEKVVEIEVPVIIEKVVEIEKIVEVERRVEVPFDTIVEVERVVEVEKIVEIPIEVVKNVERVVEKTIETSYDVTPVVEQKVSSFSASGGGSYSTSASYSTGGGYASGGGGYVSGGGGGFTSGGGGYVSGGGYSSGGGTGGSAFIGGGGSGGSAFISGGGSGGSAFISGGGSGGSAFISGGGGSGSGSRVTGGFSSSGALPGAAGVTGTTQLYSSQTSSLSGSTGAWGLPKQY	17897000	561190	9533200	7802900	5.96576e+06	4.75978e+06		0	0	0	0	0	0		0	0	0	0	0	0			0	0	0	0	0	0
>EG_transcript_11955	11955MSNYNAYYDQYGSYTAQAQAQAYGQGQAAAAQYDAAGAAGAAYAGAQAQAQQQYQQATTPTAKQPSAAAGQAAYAGVAAQYAAGTSSQLYGAYGAGTAAGYAAGGQYGGTAGAGGQQAYATGTGTTAFGSTTSGSSQTASAAYTGLTQSQPYASGPYTTTATSQAGYPAGASTGYGANYAQATPYAQYAASGRAAAATPQQAYAAAGATQAQQQAAAYGAAYGQQAAAGYGTSGQQQQQQQQQQQQQQQQPQQLYSQTPYSTQAAYGQPTAPAPAASGYAVVPGAVATGTSLGAQQGAYYGAKAQQATTTPAGGAAGPLYSSRQSQAAAALASGLYGGGVAVGQPTAATAAAQQALTSTFLQPAAAAAATPTLTQPMYGLSYPNAAAAAAPQAAAAGGQATYGAKQPSPQQPQQFGGTQPRGAAAQLAALATTQSPYGVPTGYGGSTSPNATGYPAYQ	17751000	6758000	6200700	4792700	5.91713e+06	1.01287e+06		0	0	0	0	0	0		0	0	0	0	0	0			0	0	0	0	0	0
>EG_transcript_15972	15972MPLIENYGATGHVDDIEPLYLPEELHPRHRSSFLRRGCQFALFGLVGLIVILCTLNRQPVKLHQVMLRRDAQRRIPMFQRLPHAFWSTLAAVAVDPDAGGRNCTPEALQRLAALPLKTLLSTQYYGLVEIGTPPKAFEMLFDTGSSNMWVLSKECDGCGAQHVHYDHAASATYKKDGAGFLIRYGTGAATGFMSTDVVRVAGLTVKDVTFAEITSEPDPTFVTAIFDGLVGLAFPSISVNGVLPLFTEMVRQKVVSVPVFSFWMCEGIQPPLPMPKEMSVPKGDPPSPEDEELDKLAPMTPVPGGMLTFGGYDTAHFEGPLEYIPLSNTTYWQIDMDDIRLAGDAPVAQRTSAVVDSGTSLIVLSQAAAKAINR	19577000	5097400	3746800	8846500	5896900	2.64218e+06		525000	447050	763780	578610	165030	0.098121		150600	0	0	50200	86949	0.00851295			0	0	0	0	0	0
>EG_transcript_48682	48682MEQPMAVGKLLIAMQQAQGGASLKGATINELESWLSEYESLKEQLGQSIAHEETLLLKSNEVRMEKKKDSSRLFEALKGKDGGQHETAQVKDLIESFTREHKDITGRMKQLEAQVDEAKVDRQQREVEVKQ	17562000	5899600	5392500	6270200	5854100	440615		0	0	0	0	0	0		0	0	0	0	0	0			0	0	0	0	0	0
>EG_transcript_9341	9341GRQRHFSPPPVAPRGDDNASEGSVDDFLPQLFPEEDAPSHIHERPIPQRPRKVLPSPPRRGAQKVPFDEPPPAAAAGFREPRKATQSRRGPVAESEPAPVRSQVPGAGPLTVSGRKRSRSSSVASDQRLAAERERLRRKEEDVRRREAELLRQEEEERQRRLQEEREASRREIEVRRRRQIEEQQRLEEEERRQRLQERQDRERREQQLREQEAERERLRREQAALEEELRRRKETQARERRQQEEDQKRKQKLENWKAALLRQAEGLATGSVMEVLDVFSTGPKDAEGAGAAAALAAEPARARVAAAAGPPPAAFPGRDEAEAEKTPEEELRRIRELKAKAAADASSWARRQAQLTRGEGDASPPAQAEADRAEGGAPPRVSRRYKQELVRRWMEGVEPEAAGAAAGSLPQAGAAELRKRQRSPTVTPPSSPEARAAWQGRKRRGHHPPSEGSFDSAGLMLESQVALPAKP	17541000	10309000	0	7231900	5.84697e+06	5.2922e+06		0	0	0	0	0	0		0	0	0	0	0	0			0	0	0	0	0	0
>EG_transcript_15247	15247MAHVTDAGVKVVRHPLGAEYAAAPAFPTTLQAQSARHPFAVLHPDAEARSTLVKLDGQHVELSAGQAQDLRQGRGLTTAVTTTTAAFASGTTTTAYTTSATTTTAAFGTDFGVESAGVSQAPLVKRIHLDGHVTTSGAAEASAAVRHSSVPLMTTHELAGTPAPDVAGHEGLTLLPEGVTVAPVRINQAAHYPIERRVTASDGTVYLPRDCCTPGTQAVAPVAPALPVQRSVSTVPECCAPARAYVPPPPPPPRPVAPVQYRECAPVRCNPCVPVQRSVAQYRGCTPVRSYNPCIPLQSSVATTQYRECAPVRSCNPCVPLQRPACVPVPAPTRRRVVGTPRITYRRVPTEACCTPVPASGVYRTLQ	17501000	3501700	7960500	6038300	5833500	2.23644e+06		0	0	0	0	0	0		0	0	0	0	0	0			0	0	0	0	0	0
>EG_transcript_14419	14419LEEQLAALEEEGAHLAATLREVREKAQELNDSLSNSLGDYDLLQQELQAEQFARAELQERVEVMELELQDTEAAARPRFVVFPVNRGTLGRGSHAVPQARATPPVIAARSPAAASPPRRAIAQPPVAGLLEAPPAASYASYRVQEPPAASYASYRVQEPPAASHVSYRVQAPPSASLPVIGSAYGEDRPNYAQTAVLGPRGGGWNAGPPPSPKYSYGPTAPVQYLAQPVHAYYSPAHSVSRPPYGPASSVPRQYYSPAHSVSRQYHVVG	26944000	4678300	7841000	4979300	5.83287e+06	1.74559e+06		1703300	3718500	2265800	2.56253e+06	1.03985e+06	0.439327		748930	805720	203080	585910	332754	0.10045			0	0	0	0	0	0
>EG_transcript_3231	3231MANRYEVSPPSGVYVSEISLPQHAVLFIAANEGTIPKTLRVSWAPCVNVRAQLHGDSSIQDSLTAFWTLTPDSGASQILTLRRLRSDFITAVQVKCDLITEEEALAAEENLLSKRWTEWELEMEITARKHRSQPSYSSADVAVLTDADFMMILALANNVKLKDGYLLFPNDRSLATAGAIRDMNGDIRFSDGSVLSLSGHLQFSDGYSLNIYDSVAGPGQAEFELEIDLKFPPGTIKRDDGHHLPNGMIVTADCIKLPDGCIKWKNDHRLQMPDGSWQEPKPDGSFDLPDGLRLLADGTVLLPNGNKYRTDGSIEMVDGSLQLPDGTILDADDAAKIPEPYMPPHFNRTNKTRTGSLRASGPKFLSAQTVEGAHRGEDGTLTLGNGMVQLPDGSVLLPNGYRLLADGTMLSPEGTILEPNADGSYTFPGGAVLLPSGEVVFPNGDIMHLDGSITSGATKELLPPGAETRPDGSARLANGMVVFPDGSVLLPNGATRLPDGRLQLKDGTFVEPNADGSFLMPDGATLFPDGNVLLPDGTILRPDGHCILPDGQVRLRDGQVMPAGYKLPALKVPGFGTYRNTTERTNTSMKVPSMQLTTTTITRKSSNASSASQPREGNVRITRSESNSRLPGRSSLVPGVQQHGDGSIQLPNGMLILPDGSVKLPDGSTRQVDAQVISPAGATLNPGPTSALRLMNGTLLLPDGRIVLKGNDILLADGFIIRGDGSLVAPDGSAAPAGQKPGAYIIPGFDLSTATVFGQRLPPAVLMEPDGQMPFPNGMVVQPNGTLAIPGGCTMFADGNVLSTHGTMIPKNADGSYTLPDGVVLLPNGDLVRTNGDIVHLDGS	17498000	5595700	6770300	5131600	5.83253e+06	844631		0	0	0	0	0	0		0	0	0	0	0	0			0	0	0	0	0	0
>EG_transcript_11304;>EG_transcript_33111	11304GSRLLLDPESAPPASPPRIDAPELPPAYSPISPGGSSPAKSAGSPAPRHESPAVVPRVSPSPSHRSPSRQLVATVEAAPRSASPAISVTDTAEATAEGEAERATSPAAATPAARASPPPLSAAVLEAAAGVPPAPAALSPKAVGVAERGGSGPDEADRELSKLTTIDLSREDGFSSLPTELQQPEPAEERTAERPASPVTDSIIQAAVEGRTITEYSTTATAGYNSPDRRFSLEFVPDPSDLESTYSSPHPFTGTSPLAAQLALAAKESREKMVANSLLRESTAATRDISTTVPSRGISPQGSLSRIQKYQFPLDVDLPGVRRTSSIASEQHSEVYCAVTGHSDSPTARRNAAAAANQQRMEGILMCMSAFLFAGVAYLAFSVLEQPQNDTEAEEKTSPVVSQPVVAPPPPPVPQKAAETEKKERKAPEKAPERPPHVSRWKWLLMPLEERRRLAQEEEERLRREAEEAAKRSWWNWLFPPPPSPA	19776000	5635600	6932200	4828300	5798700	1.06139e+06		322170	859100	1198100	793123	441676	0.136776		0	0	0	0	0	0			0	0	0	0	0	0
>EG_transcript_10513	10513MGWGSWPPAADASEVVTLSPCSDAGLPPSSASGKRWRWLLPVAALALGLCLGLLLSPRTTRLLAGPFPGGATRYVAGQPWLGLGRAHRSGPRPTPSRLALRAGAEAPEGAPATYFGNSLRMLEAILSELEPSGGPNPPAANNNPFISAPMMMSETVSSIVSLWFPDLATSTQHQNGARGVALEFALKTAVNANTLPPDVAADLALPIVGQSTTASKSVQAGRLGEAQIDNLLSAERSTLVTDLQAYGFSGNSIGALGVPFLNSFAAVEFRYQDWEVRFHREYTGEQTLAAGLVRVPTRPLGKTGMVRVMLNVGPLKGVPALLDTSRPYTVLSPAAAAAAGLRPGAEQPLRVAIAARKQELVVGEMTVREEAPTGLESLGLGDSFAILGTDVLERCGTLVLRRGQPAIFLGLPSAA	17351000	0	13879000	3471200	5783400	7.22263e+06		0	0	0	0	0	0		0	0	0	0	0	0			0	0	0	0	0	0
>EG_transcript_15550	15550ALSAFNSLAAKPSPKPEPKAAARPFVLREDEENLSAGDSLEGQDQMFKNVFLKNPSESFRDVDAMLESAETGFTNEENTFAQDFGALEDDDEVNDETFGDMAMPAAVGTLEELSLNTQARMGPVDPIATAGPVGKQAPILPPQQPMLGPDSTSTISSGLGGLGSADASVAVLPRSSPPVPQSQVIDRDKRSHANALRMLQASLKTLPRPHDCERPKPYVPPNPHRTPSYYPQTPHPAFNNPEIFSKFNTDTLYFIFYYQQATYQQYLAAKELKKQSWRYHKKYLTWFQRHDQPKVTTDEYEQGTYIYFDYETGWCQRIKQEFVFKYAYLEDELQI	32281000	9062300	8278300	0	5780200	5.02113e+06		3968700	4613400	1303700	3.29527e+06	1.75461e+06	0.570096		1596800	3457400	0	1.68473e+06	1.73038e+06	0.291466			0	0	0	0	0	0
>EG_transcript_40081	40081MDSLRPASVPERNGTKSSSTFQSSSQPASPGWGRKDPHDLADAAFGGSYSGGRNPLLANLYSTSTSLSKSSVLNTVKRPREGEEKQTKSKRPDYMTPPPPRRMLDEQSLRALLDARSPLCAPPRREGWATPPFAQPAL	17302000	0	17302000	0	5.76733e+06	9.98931e+06		0	0	0	0	0	0		0	0	0	0	0	0			0	0	0	0	0	0
>EG_transcript_10984	10984MPTFSRLATDPKLGMQLPTLAGTVLLAVIAGVWRFVFCSRPTGTISMAAVASEPVEYSTIKFPPLINDRLLRAVRGEPVDRIPIWVMRQAGRYLPEYRQFMAGKEFFQVCRNPKQVAELTLQPVLRYNLDASIIFSDILVIPQALGCSITLHPEKGPVFKEPVDSTAAWHKMQDDLLNGLGIPMPGATSSEKNAAIIANVSKLVSPSLDYVYDAITETRMQLNGRVPLLGFCGAPMTLAIYMIEGGGSRTFAKSSRLMNGDPQTAHELLAVLAHMCAHYLINQVKAGAQALQVFDSYAGALSPDIWREFSLPYMRLIAEIIKKEFPQMPTICFAKDAHYGLNDLADTPYDVIALDSSVDLGSCHRQMAAKGKAIQGNFDPTVLYAPPEKISAIVGEELKKSFGGSVPTKYIANMGHGMSPDHDPVHLGAFIDAVHAFGQK	17175000	5854600	0	11320000	5.72487e+06	5.66112e+06		0	0	0	0	0	0		0	0	0	0	0	0			0	0	0	0	0	0
>EG_transcript_26057	26057MPPPLEELKDVQRPKSAFVFFLDERKSALKKSNTEGKALVGHEITKLCNTEWQAMRDDERQKYQDLAKQDAARYESERRAVYSAKGLPTPEPYVRLVERKKMAKARLFSSREEEEAEAPEATSEAPRRKVKAKRLPVEKSDTAPVSAPAAQQTKMDVESDEEDEAPAKKQRHTDDKDAGAKKRKSQPIDPRDKLQSILKESMRQQPKAGVKVRTPRQQLHKTMRRLRTKALQKNSAR	21704000	5208200	5804200	6108600	5707000	458002		323240	1613300	1076300	1004280	648038	0.175973		409100	949010	211790	523300	381647	0.0916944			0	0	0	0	0	0
>EG_transcript_7234	7234MNAVKNFASFRGDDFEGGPELLEHNTQKGRDATERQKKKNTVCVSIRSRPTNKHEQASVESQQAVWIKPGLDGDQVTVDLDGEMKTRGYDNGFEDVTQEEVFDVIGKPMLKCCFMGFNATIFAYGQTGAGKTFSVMGKEEKLALPNGGEQILGYSWGHPVLEGFVPRFVRTLLWYGKYLMSVDPGLEVKLIMSAMQVYLEEVQDLLEKRSGSAYTPLNVTGSLQTGFYPQGLSYHNVDTEARAKVLIETCLKGRALGSHSMNNSSSRSHCIIGFRLLQTGGKDGKDKDSQIYIVDLAGSERIAKVGVEPGSQMAKEAAFINQSLTTLRQALEDVAKGKKSGNIRNSKLTMILSNSFGGNSKTWMLCCCSPAKMNASETFSTLNFADIVKKIVNVPKENVVSKKQVMDTMQMVQSLQESNKALEDLNGQLTEENTKLLEELKQLREGGGGGGGGGYAPAGVAAGGGGGGPVLGAKADLFIGRATLSLKNVVLGKHSILTLPLETQEGQEGALLNVSTWVPKVDDQEPPQYPDVSSALNALSGRRFDFCVLVSAAENIPEPYTGRVVCRYYFKKKENKPVSTVEASGSNPRWDFNKRYAFPDFAKDLCDWLC	17100000	5017500	7912500	4169700	5699900	1.9625e+06		0	0	0	0	0	0		0	0	0	0	0	0			0	0	0	0	0	0
>EG_transcript_13343	13343MAASEAPRWLALVLSAATAALWLVCSNTAASTTLSAATDRSPLRVPIAARPAPPLRPLPPKAQGMATSSRAAGAVQLAGVMRTPALALPTLMAAAGVAAGAALGLLLGLRWLARGRGVTPGPRVAMYGAGGEAVCSRRAALLASGVSGAGLLVAPAAFARLPVPPEGYIRYRNPTDRYDFLYPESWLKFSGAGDTILYRSPVNPELALFMNISSPTASRYTDLQSLGDPPAVAARLKEQLLLELMSTRLGVRRESEVVSAVARPGQFNDKTYYDVVIRIRSYADANPLAATPQERPTYLEWDRHYLTTLTVANRRLYELRVEVPTQDLDAERDVLATIQQGFRAYDEE	17040000	4361900	4618800	8059200	5.67997e+06	2.06448e+06		0	0	0	0	0	0		0	0	0	0	0	0			0	0	0	0	0	0
>EG_transcript_11568	11568MCMKFLRPSLRPTCKEFFRSFTTNVKIEPKRSLYLDAQATSPMDPRVLDAMLPFLTEQYGNPHSRTHAYGWSAESATEKAREQVAKLVGAQPKEIVFTSGATESNNIAIKGVAKFYEKTKGNHIITLQTEHKCVLESCRHLEQEGFEVTYLPVQTDGLVNLQELEAAIKPTTCLVSVMFVNNEVGVIQPIADIGKLCRSKKIFFHSDCAQALGKIPIDVNSLNVDLASLSGHKVYGPKGIGGLYVRRRPRVRVKSPVSGGGQERGFRSGTVPTPLVVGFGTACEVAAREMERDTTHVRRLSDRLLKGIQERVPAVVLNGHPTQRWIGNLNLSFECVEGESLLMALKSIAVSSGSACTSATLEPSYVLRALGVSEENAHTSLRFGIGRFTTEEEIDHAIDACAREVARLRELSPLWDMKQAGIDLKSIQWASH	16958000	8107300	3571700	5279200	5.65273e+06	2.29076e+06		0	0	0	0	0	0		0	0	0	0	0	0			0	0	0	0	0	0
>EG_transcript_13843	13843FSHSLRLAAARQPPHGGALVSAMVADPKERADLIAQCEGRVKQLTDRQACDTELLINGGFSPLTGFMNPDTYESVVKQMRLPNGLMFGLPVVLDSTGEEAVGKKVLLKQGDTPIAVLEVESRWQPNKPLECKHCYGFTTIEHPAVRMVAMERGPYLIGGKVWGLALPSWVFPCKTPVELRAELPGTDVVAFQCRNPIHRAHYELFIRALDADNVAKDGVVLVHPTCGPTQEDDIAGIVRYHTYEVLKEEVKNPRVKWAYLPYSMHMAGPREAIQHMIIRKNYGCTHFIIGRDMAGCKSSLDGEDFYGPYEAQDFAATHAPELGMQTVPSLNLVYTQEQGYITAESAQELKLKPLKLSGTEFRKRLRAGETIPEWFAFKSVVEVLRKHS	16866000	0	11368000	5498000	5622000	5.68501e+06		0	0	0	0	0	0		0	0	0	0	0	0			0	0	0	0	0	0
>EG_transcript_15100	15100MLNRVAIVAAKRTPMGAFQGALASLTAPQLASKTIQACLAVAPVPELVQEVRFGNVLQAGVGQAPARQAAVGAGLPKAVPCVTVNKVCGSGMQALMDQASAIRLGLQDVTIAGGMESMSNAPYYLPGARFGYRMNNKAVVDGLVNDGLWDPYNDIHMGHCAEVCATEYGFTREMQDEFALESLKRAQRAVKERTFQPEIVPVEYSKRGKTVTVDSDEQPGLLDAKKIPTLPTAFKKGGTITAANASSISDGAAALVLMSEARAKELGLQPLGFITGYASHAHDPLWFTTAPSFAVRKVLQALSLTVADVDLWEINEAFAVVTMAAMKDLGVSRDVVNVDGGACALGHPIGCTGARLVVTLLHELHRYGKKRGVATACIGGGEATAVVVERPE	16858000	1652300	13568000	1637100	5.61913e+06	6.88392e+06		0	0	0	0	0	0		0	0	0	0	0	0			0	0	0	0	0	0
>EG_transcript_32502	32502MNTAAFFEAPLHLSTKKQTYFTAIDGLPDNHLQKARCTWLRTLMAAVVGIVLGLLSAHLLLTTAAHLAPVTPDQQLTLVDVLRDAGKEVSDKIPDNLKRPAVLVPAAFGLGYLGGSNKVGEKALRGAADVIHSGKQAVSDMADAAAEKVQDALDYAGEHPVVAVAGAAATAVAVPAAIGVAKAIREEDAGPVPHIVKKG	16778000	2985600	10759000	3033200	5592600	4.4743e+06		0	0	0	0	0	0		0	0	0	0	0	0			0	0	0	0	0	0
>EG_transcript_16755	16755MGCRRFKGPEVFVMGGAEYALVYSEVLYNFSTSDNSGKTCAEVYMTFTDIPTPPTASAAMQRSVAIIIFIVISLSLLFERGTTRSEAVTQKQQVRCPEEPLEEERVKDEQEREAANSQATALGQELQQVRGQLAGVQQEREAANSQATALGQELQQVRGQLAGVQQEREAANSQATALMQELQQVREQLAEVQRVVNAAPQATFP	17145000	5170800	5670600	5858000	5.56647e+06	355238		445650	0	0	148550	257296	0.0266866		0	0	0	0	0	0			0	0	0	0	0	0
>EG_transcript_10514	10514MRLRLLLVVALAAVAWAGPIRMRVPLHRLEPPPDWPTGERARSLAIKYGGRSDGMVAYPEVPLTDYLDAQYYGEIGIGTPPQPFKVIFDTGSSNLWIPAANCTRIGWCLVKSKYHPERSRSYRPNGTAFAIQYGTGALSGFTCNDAVTIGGLQADGVVFAAAVAVPGILNNLRFGIARFDGIMGMAWPSIAVGHVDPVFHVLVAQGKVAAPLFQFYLTKGTKNGGELTLGGVDPTQFKGSLAWVPLSSQTYWAFQVDGIQVAGKQLCQGACQAIADTGTSLIAGPIAAVRELNRLIGAVPVLGGTAVLPNCSAEFVATLPEVLLRFGGNDYTLQGHNYALQMGGAGQCISAFAGIEVPSGPLWILGDVFLAKYVTVFDVGNARLGFAPAA	16944000	0	8291400	8402300	5.56457e+06	4.81938e+06		250620	0	0	83540	144696	0.0150128		0	0	0	0	0	0			0	0	0	0	0	0
>EG_transcript_6796	6796MGSGRGDHVYMMGLRPRPNGQRQLLRQYGPYALITVVIGVMFWWAQGVKRDLQQEHAALLRPVPPTRPVVARAMDEWTPPTTEDTAPGAAAPRADAEAPLPKKDWTHQIVVRPTRHDAPDDDTAASCPTPTGNWQHTCRRNILIEGPCSRKCLLTAVCLDVHNQLQNTTFEYPEGQPLEVKNINGLLCRTQPDGSVACGLNFHGNVARKNCPGYVPTRRETLAGCLAAPPLPAEAAPPRRAARSCEAPVFRPGFDFRACTDHSVGGTCAVKCAAGYVGLPTATCTADGWEVEGTCTQAPRDWTHKLSLKRHNLDEEPDDHNEKACPTPYGNWQHTCVEDMVVEGPCGGKCLVQARCKNLAGDLQDTTLEYREGERFEVRNVNGLLCRAEGDVPICGLNFHGNLALKNCARGNVPHRHEKLTGALPVLAAPAGGDRTGDRAKEDEAAKEEWRPRRRRSEEAEGEGAAPQRSRTTWRAAEDDQGAGRYQKQYAPVKWGRAEERDGTAAAGQGSRSRRSTMDEDR	16605000	4354500	5765800	6484400	5534900	1.08356e+06		0	0	0	0	0	0		0	0	0	0	0	0			0	0	0	0	0	0
>EG_transcript_255	255MQCEPAVLKMFEEENDDLRTVSSAFTVAPELKRERKDETGATKSNVQVYVRVRPFHDREKAAGLQSIIRMVEDTAYIVDEKGKEQQFKYTHCFYSVEHDDENYAGQKEVYDMVGTTILDNVFEGYNACLLAYGQTGSGKTYTMMGQLEGDHVGCIPRLCAHLFARIEAVRALRPTSFKVEASYAEIYNEKVRDLLTKGSHEGLKVRMHPEYGTYVEGLSCKVVNNMENIIKLINKGNDRRSTSATKMNDTSSRSHAIFTLNFTQVKIQARNEAEVNTKSIRSKIHLVDLAGSERIKLSGAKGAQLDEAKNINLSLSTLGRVIECLADSRKQLSPPYRESTLTWILMNSFGGNSKTIMIATVSPSKVNYDESLNTLRYASRARKVVNVTRANVHLEMKTMKDIEVEIGDLQAQLNGMPGELLQKEEQIAALTEQLMFHEQLVEELRKRTEDQRRQWEITEKEKEEQLRRETEERERLQVQYEMLSTAHERALQTQEDKMLEISRLKNQLSEKEKEFRKQQSWFDFRLKEHEASLQALSEESARGVQQGELIKKLEQSLRELKDRHDRLYESEQMQAAGLKRAEDRAKELEEDKLELEQMVTQQRSDLDSLESAINRLQRDKLQVEEQNSRHVLEANMNYVCTRLLSDDRHALCRRVHAQEHQLSHLEDQLARLRHDHAGLQQLVGEVQGALEMSEANAVRLMEEKGRLEAEGRALQEDVQQKATTISKLTAQNTSLEGNLTQMQEDLCRTQNQRDTAQQEAAQLQTAVEEQRQHLQQKAQHIGQLEEGTRVRDGRIADLEAGLEAKGAAVAELEGVQTRLEAQLAQYSAEVSAQAAAVSQLTARQEELQQGMREQERQAVERDQLVTELQAAKRGLEEAVAEKQQDIAAKEEEVLRLQQTQEALQQEGATQRDTIAQREAELAQLSSECAALQEHLVAEQGKVQTADEAVTRLQEAQAELEAQVADLSQVVAARDTALADLTAVHQQLEAEMAQRGEALQDRGQQIERLEEVAEDFRKTVAKQEDDLKSRDDSIAHLTTEKESLEERLEATLADLSSQTDQVEQLTSSGHRQEEQMAALREELAGVQQELAAVQAVRDQLSSEVEEGQRTATQQEEVVAELTQSKAALETHVGELQGTVEARETAIATLTVRQAELEQSLAAEQEAVAQLQAELKQREEDLQLRAGVVEELKEASQRFEQQVATLLEDKAQLEGQGSSQQERLASLTLQCEELQEQLASRQEALATTEATVSHLQGELESSKAVIEEQVAVKAEADQLASTQQAQLEEKEAAIVQLQTATAELQTAVQGLEEQLAEQRQSGAALAGTAAALEAALEAKEQQLATQAAALREEAEAVAALKATAQERESHIAELQATVEGQRQRLEEQAQSLGALMESTAQQATAMSEAVARMEEEAALGAEAVGERDRRILELERRGGELEEALADREGQVEGLQRQLHQSSGQLATAAAALADLTAAKEAGEREAAELQAQVAELREKVAGVEQEKEELRQAVVKWETATAAKEAEVQTLNAAVKDLNLSLAAIEGKAQSHKEAEAELEQTLADVRQQAAATEAAQRDLQQTHAAIVQRAEDLAAAVEQLQAETAQQQAELERRAGQVSELQGTVEAVVAQSEKKLQELKEEAQRTEEILKEEKKLVQEKEEQLEAAKRELEGSLAAEQQEVATREERI	74827000	5192600	5212600	6172800	5526000	560234		12439000	20764000	8150400	1.37845e+07	6.41354e+06	2.49447		4616100	6874600	5405900	5632200	1.14613e+06	1.01922			0	0	0	0	0	0
>EG_transcript_23156;>EG_transcript_29305	23156GLADDPETFAELKVKELKNGRLAMFAMFGFYVQALVTGEGPVENWAAHVADPFNVNGLTAVYVTQFAPTPVAMFATAGRKSTPASDKLAAWYGPNRNKWLGPFSEGSTPSYLTGEFPGDYGWDTAGLAADPITFAKYREAELIHARWAMLGALGVVFPEALAKAGVPLAEPVWFKAGAQIFSEGGLDYLGNSNLVHAQSILAILAFQVVLMGLAEAYRVNGGPLGEDSDALYPGGAFDPLGLADDPETFAELKVKELKNGRLAMFAMFGFYVQALVTGEGPVENW	16535000	7005600	5302500	4227300	5511800	1.40093e+06		0	0	0	0	0	0		0	0	0	0	0	0			0	0	0	0	0	0
>EG_transcript_15950	15950ARCQKTIGEGDYIEASGKLMHVDCFTCEKCCRPIGTAKYMTHAGNPYHPECLAVSQGNMCFGCGKPLTGSIMDALGKTWHPECFRCGGCHTTIQTLQFNAIGDVPYHSHCYQGAMAKNTPTPSGPSGGQNFGGPVGGDTCWKCRQPIGTSTLTALDRKWHPDCFQCGGCNAPIRQPQFAVQGDVPFHPECQNAARNMPQGPGAGQNYGGPASGDTCWKCRQPISGSALTALDRKWHPDCFQCGGCNAPIRQPQFAVQGDVPFHPECQNSGEVCSKCSRPVGSSVMTALGKKWHPDCFVCRQCQRPIGTGQFAVEGGEPYHPPCAQAIERCGSCSQPLGTSIMTALGKKWHPECFKCGKCGAQIRATQFAVDGGMPIHPECVNAGGPSAGGPTP	16502000	8093700	8408300	0	5.50067e+06	4.76631e+06		0	0	0	0	0	0		0	0	0	0	0	0			0	0	0	0	0	0
>EG_transcript_114	114MEKWFQALVAQRVAPPSHLDVAEKSSSQLRESTLPPDHKLGTIKRVLLQKGFGFIQPKKEYGAGVVVDDEEEDGAAEAADGPPQKKRRQEAASASQDGKDIFFLLNQVTGAKPQDGDLVSFRLTQGRQGLMAADVTVIREASKEFSQSDIDNFLRGVYNALDGRCMLVCILEQWSSWKKVLQSRSLQRTQILLLLAISSRSRLPDLMMKTSLSAFYTSILSSAFVRSTLPGFIRHSHSCTPQVIEDIQNFCRLLHRNCSGKLCPFMHPLIIALASWHRMNNWQYTTMDKLEELGTLFTDTEEEKKLEEAGPPFLYPTEDDFKDPEEYMPETMPPNKVQGPYDSPEEYVHTQFKLLRSDCFSEFVESMYYKAFAQQAYEMLPDRRKGAVQRATRFYSGVELVGVNMSLFAWNPTQWTLTFKTQEKVNWQNTNRLEQGRLLLIVAFSEAGSELFWMVVTHRDPWLLERGIVGVEFVKGDPLFLLHCLEFNRLAGTQHHTRLCESNIFFPAYRPVLQTLRHLSHNIEELPFQSFFVYGNPQPFRPEYIRNNLPIFRQLLQRQIEESTFDESQLCSIQAMEHAFLLVQGPPGTGKSYVGVRMARLVYDLRNAVMEQKDAERKAALQRTLQPYVQEQEKDTQMLAQLEERMAALRATVQQQQQSFGGFRNLAPVHQEMEMIGQQAATLQQNIEAVSMKQQELKTQFEFEGLTQRQAFGPIMIITFKNHALDEYLLDCLQWLKDPDQGNLIRIGAGCQNEELRKCGLNEAVRAELKGTTRNYEAEIRRQLEANIRTQRQIVEQVAAVQTAGVTPSLMLRYMTDAQAASFGPLNQQNINRWLGQKWAETPPNPWMKYVTHLQSCLEAENLSKAERAPSAYEMKEKKAEEAAKKKKKEKSGGWDNMLADEGAEEDESDRDDEGVTLSAFAALRQDHLRELRAERRQKEQQTASVEFLKGFSPLLHGRHAFTKQAAKAEKSMEAPEVAKCSNLKALSSEEKQALVRYWVQKQTIDLYERYANVMGEFEELNTTLREHLQQVKLDILRRAQLIGLTSTGCAANLALLREVKPVVVFVEEAAEILESQIISCLTPDVQQIVLLGDHKQLRPLVNNFALAKHCHIDLSLFERMGNNGVRCQMLSNQRRMTSEISEFVKPIYEHLYDDPALEGRLLPTAHGELEAVPGVGRQVFFWSHEFPETQSAHGMSVMNPGEIQMVSDLAAYLLANGVLPSSITVLTPYKGQLMEMKRRMANLGPIDIQTVDRFQGDENDIILLSLVRARELTEFIRRQDRMVVALSRARFAMFIFGNHRLLDKAEMPHWQQTMRILQKPWAGDNRPRVGPALPLCCARHPKVQVLAYAGRPFPTRFCPNQCGETFDGCDDESHVCTRPCHPGGHEKCPYPCSRPMDCGHPCQRKCWQDCECLARAEVPIGCSHQEAIGYDPQTKQIRYRVVQHTQNLKCGDAPQPCKRVVPKIRPGCLHEVKVPCDVDPSEGECEGCAEAAKKAVEDEQRQKEEGAQRSQQEEAERAELLRKALEDVVRSEAAARLDLEVQSMAERATVAAAKAAEEARGPPTELQRQQQQQQQQQAQDEARRRAEEQQQRALLAAKVKQEAEAEAKELQRLQEAAMQEAEPGALGLEVERPAHGQPPAWAGGPPMFRVQLLVPPGRTEEELRAQLGNLQYEGLQFGEDAAVVLTESARQRDAILHWSEVTFEYFNIAAESLPEEEAVEEAASADAVEEAASADALEGEAAPDAANGQEMDDGWMGDGGSPDMLPAAPFSPDDAFAGEGEEMVEEQYDVDPEVERQQQIELRTQQALAMADEVRRRMMAPRPAVDDTVQQARLLVQSQMRQQFQPQPQPQQPHQPQPNPYAQPHPQLQPHAKPQPHPQPQPYPQPRGVSAYARPVAAPATHAPSHPGQSARPPQLMPGMLPQSLHRPAQPQPPVHPSAQAPPHPHPHHHQHQQQQQQYQPQPQA	16565000	0	3032800	13416000	5.48293e+06	7.0356e+06		0	116060	0	38686.7	67007.3	0.00705583		0	0	0	0	0	0			0	0	0	0	0	0
>EG_transcript_8651	8651LSRGAAWRETAWAAAGRQLQALRVAPEPRLAQPTDWGITVNCTSPTAFVLYAVRDGGTVLLAPGYPFNGYLPANATQRLTAANVQPAADPSLARAAHTDALEPTGGQAWALLFSGAVFEGNWTVDTSDQCARPGLCPDPGDPRVFRHTPDGELAINVAAPQLFTAVRTAGGCAFSLALSPFHRLISLRLGVPHIGRLPEFNVRDLTTAHVFRLQLPTTRGLAVRLRANATVRLAYSPVLVDLTSFPLWAPCNDGECTMTFPSPARPGVYYLLAVARAAGDVPYRLLAEPLRPAPAKAPPEQPAGSRRFHVFGSEANAPMQTDSGLETPADVEPGLLKGCPLAPRDPKYGRYAISCANTAHAGRCELTCDAGYHKTGDAMCMAGTWVEAMCAPGSGPGPVVVHSWTHRLLNALLVGLGLYFLVGTGVNWLAGKRGLDCIPSTQTLPAVVWGGLSLALGLLLAALARLPLPSGRRPGPPHTDEDDDEDEAVVVGTVYGAIPK	17682000	8996900	3753600	3618300	5.45627e+06	3.06702e+06		696320	617090	0	437803	381213	0.0802386		0	0	0	0	0	0			0	0	0	0	0	0
>EG_transcript_4695	4695MPFAARVAAGLGMLLAAVHSTTLNEVWQLPPTYEAAGVMHLPYIPLSEPILVYHDGNLRGGSQKVTHWGGSTTVISSVEGHSYYIAPEMNKLVCHNVTSCVDGKTRTKSAKCSRKGAVPHGRLAPILPLSLHLFTKTDRQLTLQRCRRYDHEWGRYRPVAAGGAYTPGPRKCGEFYDPEPIQVEEWTFTNTWEKLGEGNQTNNDELYVGQYTIFTQNNQPVQIRELGHNVAPSSHPDEYILDIFYLRAEERIDAEVFEPPSAALDCSRRLGGGSDDELGGAPSGLAHPGHHELHMLQPEGHALRRQRFEEFNAEFGKVHATPSARTERYRHFHRTRRYIAAFNRQQRSYWLGLNHMGDWSPEERAALRGKRWTEEAAKEFFTVVDRECHHRCPRHSKPVKLPYQVDWRERHSVRWAKGQDWDRKSRGYFVTPPKDQGTCGSCWAFGCAGTIEGQIANITHNDRRGKQFPEAISEQNLMDCSWEYGNKACGGGVEFKAFNWIIKDNNGRVASERTYPYVNENSWCHYDEKRGLTSKFSFQGTTFKAKGIGHMVSWGTTAVYKCSPKCNTIKQYLNHGFRQLNTEASIQSLKETVWQHGPVTISVDASPIDWYYYKGGIYYNPECSTVEHDHSITAVGYGTAEDGTKYWLIKNSWGHLWGEGGFIRLSEKGNICGVATAPTYVVMKEH	16339000	3684300	5550000	7105200	5446500	1.7128e+06		0	0	0	0	0	0		0	0	0	0	0	0			0	0	0	0	0	0
>EG_transcript_16896	16896MFRNQYDNDITTWSPQGRLHQVEYAMEAVKQGSATVGAKNRTHTVLVALKRSAQTDLSSHQGKTFKLDKHVGMTIAGLNSDARLLARFMRTECMNHRYVFNDALPVSRLVTRLADKSQRCTQVASKRPFGVGMLIAGYDQQGPQLFQTCPSGQFYNYKAMAIGARSQSAKTYLEKHFTKFEDCGLEELVVHCLKALQSTCSEGLELSQANTTVAIVGEGTDFTSWDDDAVAKWIDLLHKDAPAAAAPVPMEE	19245000	7564700	8753000	0	5.43923e+06	4.74784e+06		985330	674100	483490	714307	253324	0.131325		635760	149000	0	261587	332497	0.0480926			0	0	0	0	0	0
>EG_transcript_14652	14652MLRCAVFGAVVALLVACFPLLIAYHSGGWVRLYTHNPHNFSFAAIPDMSRRVVVVTGANTGIGKVSARELARKGAHVILTARSAAKGQQAVADSLEEVGADKRVEFLPLDLASFRSIRSFAKQFLAKGLPLHILLLNAGVMMCPYSETEDGFELQIGTNHVGHHLLVRLLEDKLVASAPSRVVVVSSIAHQNPYEPEGIRVRQFRTDEDYHPWKAYGQSKLANALMSAALARRLEGKRVFVNALHPGAVESDLMRHVHQHLQEMQFGGVLRVLVDAVYYAMVFSTDDGALTQLFLATHPSIETEGISGQYFEPVAYRATPSAHALNVTLQEELWEATERLTRVARQDL	16302000	11305000	0	4997800	5.43427e+06	5.66512e+06		0	0	0	0	0	0		0	0	0	0	0	0			0	0	0	0	0	0
>EG_transcript_20225	20225TKKGKRFRMTNLANAPIEVPPVLPSEPAPASPSATKTAATGPSPTGDTAATLDVLRSEVTLVLHEQLRVLRQQEVLLSQMNLQLKNLANVLQTSSLAGAPADSGFARRPSHGAREGEGGQFDRPRSQPRSFPERENRGRGGEAPPRNKPWDRRNDRPQPARAAPDTAPTPTPPAADPAPGHAEEGGTEKDKVVKPLGNLILRFKGTPGYSPEASQVETLLRSYGTVQDVSVKGSVALVRMASDEQAAEARRSLDQTTFEGCTLVVNQASL	16215000	4830300	6266600	5117900	5.40493e+06	759954		0	0	0	0	0	0		0	0	0	0	0	0			0	0	0	0	0	0
>EG_transcript_15742	15742MHTPSLSLKSPPLKPSDYIHKTPVNTGVCIVPQGELWVVERLGKYFRTQQPGLALLIPVVDRVAYVHSSKESAFSIPNQSAITKDNVIVEIDGVMFMKVIDAFKASYHIDNAIYNLIQMAMTTMRSEIGKLTLDALFEERSALNANIVANIQQDAEEWGVQCKRYEIKDIIVSDLVRQSMDLQAEAERRKRKHILESEGEMTAARNRAEGQKLAVLLLADAERTQIIRRAEGEAEGIRLQAAATSEALHHISEALRVNPLSPQAIQLRVAEQYIAAFSNLAKAGNTLLLPTNVSDPSAIMAQALGIFGALQNRSPTAAPPTPDSASPRLPPAPPADPHG	16150000	5166200	6857100	4126100	5.38313e+06	1.37836e+06		0	0	0	0	0	0		0	0	0	0	0	0			0	0	0	0	0	0
>EG_transcript_7581	7581MQDLPKGAMKSSKNWREERVMKDVPAPVWDPLDKSKLWVGELPNLANMKEHFAKEGLLHVDDAIAICQKAAAVLKKEPNLLHVTDPITVVGDIHGQYYDLLKLFEIGGSPKDTQYLFLGDYVDRGCFSCEAALYLLAFKIHYPKTMHMLRGNHECRHLTAYFNFKHECKYKYDLRFYDALMACFDCLPLAAILNGRFICVHGGLSPDIQTVQDITNINRFREPPPSGAMTDLLWSDPMDEEEEEASPDAMYLHNDLRGCSYVFSFKAACQFLKNNNLLSVIRAHEAQDEGYRLYKKNASTGFPTVICIFSAPNYCDTYNNKAAIIRFQNNLMNIRQFNSQPHPYYLPNFMNAFSWSLPFVAEKVTDMLVTIWHLVDDDEEEGEQPSGISPERETQIRQKIMAMGKVARMYKTLRQENENVLKLKGLAGGSLPVGILQQGSGAIQDALTSFDGVKRLDKLNERRPGYENSKG	17542000	5511100	4553200	6079400	5.38123e+06	771343		0	372630	1025500	466043	519093	0.0866053		0	0	0	0	0	0			0	0	0	0	0	0
>EG_transcript_16081	16081MNFFFGSDENKSPQSPPPEMRQVVVTQTFNKMTTAAVFDLVFSKELAIAYQESQGNAKVEVGDWVDATTPDDTAAGITRKKRTLKYVVPMNVPIPKLMADSMGVGDTVTENVEECTVKGGVYTVTADCALSGSPMVSNVVIKPVFTLKPSETAPEDVALECVVKFSFNVWGLATLVEATMESGVKKGFEDMLTLAKKWSVEGRPQGAPKGA	16129000	5524000	5198700	5406000	5.37623e+06	164680		0	0	0	0	0	0		0	0	0	0	0	0			0	0	0	0	0	0
>EG_transcript_12480	12480MDPEYNYLFKIVLIGDSGVGKSNLMTRYTSDEFNVESPSTIGVEFMTKGLKIENRDVKAQIWDTAGQERFRAISRSIYHGAKGAMLVYDITNQQSFDNIPNWLNELVSHVSPSTVIMLIGNKCDLEHLRAVKKDVAHKFAEEKRLLFLETSALDTTNVDKAFEWLVTEIFKAVNSGGQAPVVSSAGNKSAAPSGQTIRLEEAPSAAEVKKKQSGCCGGGKK	16102000	2880100	9757200	3464800	5.36737e+06	3.81293e+06		0	0	0	0	0	0		0	0	0	0	0	0			0	0	0	0	0	0
>EG_transcript_15654	15654MPAGGHAEDVVMSTEEEGEEAAAPEAKDPGRGEEGGEPVVEMGDGDDDDFTESEYGEDEEEEDEDEEGEGEEGEEVGDDPADFSDDDGPLPPPRKVLRSKEVEAVYHAACRVMMCGGKVPNEDVRQALAASRINAADKMGTAVAEAIQHGNDEVLQVLIDFNANLDFKAPGGITPLMQAVKKSHETIVKVLIAGKASLDLVDSSKSTALMLAASMGDPGIVAALIKAKADVNLQNSDGDTALIIAAYNDSAECVEAVLRHPAVDLERRDSQGRTALLAAARFAGRGVVDLLLARGADREAVGRDGRGLQKLLPKR	16089000	829450	717640	14542000	5363030	7.94942e+06		0	0	0	0	0	0		0	0	0	0	0	0			0	0	0	0	0	0
>EG_transcript_36883	36883MSAPPNLILNVQFNPPVVKVIGPIQEETIQRLNAALPLSCTTDPRGRAPPAQFQYTEQPLPHWSMHLYGNYCNEQGKMQVMLDLLDALEEEGGWRLKAANGLPQIECETHKFFFVQKQ	16842000	5160700	6884100	4024100	5356300	1.44e+06		277720	316390	179180	257763	70748.5	0.0481234		0	0	0	0	0	0			0	0	0	0	0	0
>EG_transcript_18462	18462MPADHSPLTLPGSSSTRYYSILNLGEDATDAIPSLYHSRRHTAYLRPLTALLGIVGAVAVVIGCLGLTVPSVASRLHRWTTAEVEVSQGSNMLQGVFEWGEFSKRWHAQSQFKAFPGLWRAGLSQETGQPVTQHGELQIKEGMASLRMQMTKTAGSLVSMATKTSFETSNEYSFGGALGPRFQPRVFAANIGTREGDTQVSGGLVTDGNIVRLQGAVEGKHGDSKYKLSLQSGSRHRPVIWKASVTSDRPIDLQKPYRAPVGVGIPAPQRPSTVARGKKFKTYTYMGEEENFPPEY	16065000	7412600	0	8652500	5.35503e+06	4.67885e+06		0	0	0	0	0	0		0	0	0	0	0	0			0	0	0	0	0	0
>EG_transcript_8345	8345AKKAAAPAPAPAAPADKKPPKPLAAADTAKGTVVSLGDLAKGSPKQRYAQQDFLKWKKEEAPAKKALSREQEICLLKAWSVNLDGKLKKTTSSTGPPSQAGSQADTSEPEDSGTRPSDDADAPSTPGSTSGKSSLNPNAKEWKPTFTLPPAAVKKSVAAAPAAPAAAASIVHTTPLVQPPPTAAATAAAAAAAEVGAAEENGQSSEWRPSLKVPRDQPVMHSLSNSLANRLISSEGFATSIGGDRTYSHLWIKAPLDLKDFVYYIDLESVQDETEALHHPIYADGTPVAEPIPMPMLGLDGRPYSAYGQPAYNGPPGPVPSSPSNPMAGVAGAYPSSGYPPYHSGYGTPTAGYGGAAMPNTMAGGPARMPRMAPPVGPPPHMGHPADMGQGVHPHAAYRGGGYGYPSAAGAAPVSPASSGSGGWQQGYGYRDHHSSGPGSGPGLHHHSPSPHAHHHAGLSQAHMHPGHVHQAAAAGGPPKPLMAAPGKKPSDAGIPGGRDDEMGKGRSSSGIGAGDMMRLAPRAPQRYAPPASYRQPETPTSAGDDGLKRGASGKVPKPHGRK	15934000	0	10569000	5364100	5.31103e+06	5.2847e+06		0	0	0	0	0	0		0	0	0	0	0	0			0	0	0	0	0	0
>EG_transcript_21028	21028MHLTATGEAIPSEGSQGETLAMPSSATLSGRGMFTAGVVMSFSAAAAVASLWLFRPASETVSFAAVSGRRSMELRATLNCRLVPRDEPGYRYLGSTEIPSPVPRHELVDSIQQWAANELKEQLEAKHFGFRMVVDYEDDRVVEGDTFSLTVRFIAPTDEYIVLEYCLDNETVKVARTIEGFKVEDKERQILGRDGTPDVRSISLLGTESEVSGRFFMVRRKEGPMPDVLRPMVSDFLKETAMALTRYYAFG	15870000	7936800	7933500	0	5290100	4.58136e+06		0	0	0	0	0	0		0	0	0	0	0	0			0	0	0	0	0	0
>EG_transcript_45212	45212QMADRFTKAVWYIRNAPPRTESSNEEKLKVYALFKQATTGDVEGSQPWKVEFEKRAKWDAWNELKGMTKDEAKAQYVALLDKDDPGWESSALFSKMPAGWKVGDK	15860000	3011000	10297000	2552300	5.28677e+06	4.34505e+06		0	0	0	0	0	0		0	0	0	0	0	0			0	0	0	0	0	0
>EG_transcript_17049	17049QFEPLEVVQPPPKPPKDWTHKLSTATSYDDKGRPDDDTSISCPLPIGNWGHTCDREVLIEGPCNGKCMLKAKCQDVKEKFKETTYEYNEGRRMEIKNVNGLLCSIEDGSPSCGLNFHGNLAAKNCADYVPRRHEIIIDGLYSKASTKKHDDDWPEKDPDDDGKKKAKRYDAEDYTYDKYKKKAEEKKKAKAFDDFDDFDTKRSKRSKREDDDNDNYHPKIGAHRTEDDDEDNRDAHVQKKSYEEYDEFRPVPKRAAPPPPKFNDERRTNRKVEDEDDDDVAARREPRNRYQDADWDLGSQLCT	17269000	0	6660400	9165000	5.27513e+06	4.73693e+06		1120200	0	0	373400	646748	0.0707849		0	323000	0	107667	186484	0.0204102			0	0	0	0	0	0
>EG_transcript_15065	15065PTLRAPARELLRARPAPHQLASPAVARLLTAGGLATAGALVVRQLWQRATSLLQPAPAPLLVDEELAHIEAVLRRSGLIPLLEQLVPIPDRPGVPLYRLPFPVARPSLALAATASEDKTEEAPAPTAATAPPPGNASLDAPNATAPNSTGPPEPDNELMATLRRWGISKADVETVLWTVGISLAIRWFIAEPRFIPSLSMYPNFDIGDRFVAEKVTYRFNPPRRGDVIVFQAPEAVRQYGIQPGSIFIKRIIGVAGDVIEVRDGKTYINGEVRDDSVILEPPLYTMDPVTVPEGSVFVMGDNRNNSLDSHVWGFVPLENVVGRSAFKYWPPWKVGGTPNDTDLAAEREAAERVAAAGQA	15786000	7386600	0	8399200	5.26193e+06	4.58501e+06		0	0	0	0	0	0		0	0	0	0	0	0			0	0	0	0	0	0
>EG_transcript_14703	14703MTENQSIAPKGLIAMGMWLLLASFVSSITNAPSNFAISQSQRVKPTILPQGHLILRTTSDGFTEIKFAKEDYKQSASHEIGGANVHSIPFSWAVTGLSLSFLGIVGYLFSEWRRPGPGLASEDSEAHLTEIAMAAITSGSGKIAGEILITVEKPLGISLGEKKGGGVQVNFVNPLGNGAKAGLKPGDMIVYHSSYFGEELWPADKLAFCRQTINSCPDIVDFIVLRGAAAEDVNIRGLPKRPAPPRIGRKLTAAQRARATHICLDCGWIYALPTAFDDQPKDYRCPQCQATKSRFAKYNVETGKIVGGGLPQGIVAGVLGGVALVAVLGYIALSL	15724000	6354700	6232100	3137600	5.24147e+06	1.82303e+06		0	0	0	0	0	0		0	0	0	0	0	0			0	0	0	0	0	0
>EG_transcript_10942	10942MDYLECVEGSSSKFWSCKVTGKTTTVEYGKIGGKPTTQVKQWPDAAAAKKFAEKSKAEKMKKGYTEASKPGKTKASAPAADEPPKKKAKKEPAEEPPAPPAPKAKAKPAAKAKPAPKPKAAAKGAKAVAKEEDVPADAPAGNTSPSPSPSPTPQSPQNKGPRRAPVDREVPDRGAHQVYGEYHCKLNQTNIQGSNNNNKFYIIQVLEKDGAYACWTRWGRVGETGQNSLERCGSADLAVRAFEKKFKDKTKNDWAARDHFKKVEGKYTLVLTEDAEEGGEGDVPLGKLSKPQIEKGQAVLDQIEKALTAKDLKSLPALSSEFYSLIPHNFGRQRPEAIVAFDKLFEKVELLKFYLRMGFEDLDAKDEGVAPISGVMDLPLPPTLAEAAKGICGGAEVTKCVGKGKALAQKQAGSPVKKMSQELYGAIMLYTGNAIYRDLNQALRDQDRAKIKRYFTYLRLFLEAMGYLPEQNRQLWRGVGVDLYDQYPV	15577000	4782700	5941400	4852900	5.19233e+06	649660		0	0	0	0	0	0		0	0	0	0	0	0			0	0	0	0	0	0
>EG_transcript_20598;>EG_transcript_22768	20598VVTGGTSGIGAATALQLTARRCKVVVAGRSAERGRGLVDRLVGEGGEAVFVPTDVSREESVKALMDAAVAQYGTIDLLFNNAGVESSGFPSKDFHKYVKEDTQTIQTNLLGSFWSFSYALPALLKSGGAVVNTSSNASANGRIGANVSAYAASKAALDAFTRHWALLYRKQGVRVYAINPFFVATPMIGTRVTELAKFINPSRLPTPPEDVAKVVLAMFDGSTVYRSGDCVLVDTGPTTANIQVMYNLTTELDMKNLQQYLETVIKPALKPVV	15531000	8360400	0	7170300	5176900	4.52264e+06		0	0	0	0	0	0		0	0	0	0	0	0			0	0	0	0	0	0
>EG_transcript_15795	15795MVDLGQHGDPLPVALSEPAHELSRRRLLQWPAALLAAHALPLGAGAAEEATPAAAARPPQVFFDLTLDGEPEGRIVVEVFPDVGLGAQRFLDLAANTGGVGYRRSKVDFIANSFVRVGEVPQLSISEAERSPIAGGASTAKLEAALGTAARRHDGPGVVSLLVRSSTPQVFQEKLVARNGQMVTVRKPVGPAPPNGTAFCITTEAAPGLDATNLVVGRVVAGLDLVERLAKLPSVADNHGSPFFILAKAVGDKRADVAERGFGRPFAKVVVTRSGVL	15427000	0	7026100	8401100	5142400	4.5062e+06		0	0	0	0	0	0		0	0	0	0	0	0			0	0	0	0	0	0
>EG_transcript_40055	40055APAPAPGHNPHWVAPLLWPLAGLGLATASVFRVLRQQTAPQLSTAVLVRLLAPLPGRPPTAFHMAAAAGKPLIALCPVADGTEDIEFTTVTDVLVRAGITVVTASVMPSKTVTLARGLSLTAQVSIAEVDAKDFDLVVCAGGMPGAEHFRNSNVLNEIVVQ	15373000	15373000	0	0	5.12433e+06	8.87561e+06		0	0	0	0	0	0		0	0	0	0	0	0			0	0	0	0	0	0
>EG_transcript_8906	8906EKGVCRVCKKKLVSNTATIHKSCKAKEADKGDRSTSSATVLGKRGPTGEPKAGGNPRCFLDLAIGGQKAGRLELTLHADVVPKTAENFRALCTGEKGVGKKGKPLHYKGCSFHRIIPGFMLQGGDFTNGDGSGGESIYGKDFPDENFQLKHTKPGLLSMANAGPGTNGSQFFVTTQPTPHLNGKHVVFGYVSKGMDLVRRVEQLGTNSGKPKQRVTIVDCGQLGAGGDAEAPAKKPKLEEKATPKPAARSESSASQPGAAEKAPAAPAQPKAANPGRPRVFFEVSIGGKPQGRIVFELRKDVVPKTAENFRCLCTGEKGMGKQGKKLHFKNSAFHRIIPGFMCQGGDFTRGNGTGGESIYGVKFADENFQLKHDRPFLLSMANAGRNTNGSQFFITTAPTPHLNGKHTVFGAVVQGQDVVRKMEMAGTSSGNPRQRVVITDCGQC	15367000	4864000	5136500	5366100	5122200	251355		0	0	0	0	0	0		0	0	0	0	0	0			0	0	0	0	0	0
>EG_transcript_10064	10064YLAGAPVTAAASYPVVPGAAAYPVGASYPAVAQASVLRANAQFAGQRVIRKEVVGNVEYIPVQHNHEVELIEREFIVPVEKIVQRHVPVPVERIVQRRVPVPRQVPVPQRVEIPVPVERIQHRQVPYPVEQIVEKRIPVPVTQIVEQAVEVPVPVHRRVIQQVPVPHAVVREVIRHEPYPVTKEVIRQVPVEVPREVVRQVTVDVPVQVPQHVQVPYPVEKVVHRQVPYPVEKVVQRQVPYPVQKIVERQVQVPYEVLVPERVEIPVPHEVITHRDVPVPQEVIRTVQVPVPVEQIVHRDVPYPVEQIVEKVVQVTRQVTVPEIVQVPVPHEVIVERRVPVPVERIIHKAVPYPVEQIVEKIVQVPVPQYQKVPVQVPVPVERIVTRDVPYPVEQIVDKVVERQVPVPTPVQVPVPTPVQVPYPVEKIVDRPVPHEVVRVVERRVEVPYDVPVPVIETVQVPHEVIRTVEVPFPVEQIVEKIVEKIVHVPVPVTRQEHVTRQVVQNTLQQTRAPPQQLG	15163000	0	7575400	7587200	5054200	4.37707e+06		0	0	0	0	0	0		0	0	0	0	0	0			0	0	0	0	0	0
>EG_transcript_4964	4964VTQSLKEKIVGLGTSGIEANSFGMTDLLQTMQGLPSDALDVVCTRICPNAHGVSMDAVKEGIRHQAAGAYDSASQQARDAIYGRAQHAADMAASMKSASQRTLEHVGGATAQTGEAAKDAARQAYEQAAGTARSAQDTTTGAAGQAYDSAARTAQDTRDATGSAAGQAYDAAARLARGAQEAVGKAYDTATGTARGTQDATTHVAGQAYDTAAGTARSAQDATTGAAGQAYDSAARTAQDTRDATGSAAGQAYDAAARLARGAQEAAGKAYDTATGTVRGARDASTDIAGQAYDTAAGTARSAQDATTGAAGQAYDSAARTAQDTQDATGSVAGQAYDAAARLARGAQEAVGKAYDTAAGTARGVQDATTHAAGQAYDSVTGTARDAQDAAMGRAGQAYDTAAHRAQDARDATGSAAGQAYDAAGRLQQGGRQAAGSAADQVYGTAEKAQQEAQEGTGSTVGQVYDAASRMAGRVKQVFGGSSGSDDAHQAEQLAQEAMGTAQDAIRKAEDHRASEL	15118000	6189200	6096500	2832700	5.03947e+06	1.91168e+06		0	0	0	0	0	0		0	0	0	0	0	0			0	0	0	0	0	0
>EG_transcript_34716	34716APGNTWGPTAPTNRRRRPWGPLVALSGVMFIAMVMTLGTIAPPGAILQGQGDSSNGPAGEGRPQPWGPGDRRSGLATTRPGTDDPAGDGDLAEWEVLDRLVAEAEDQQPHDPDAPFRRADVPPRVRRSQAAAINRQGRPLLDRAMAPTPDASLRTAQAEDERKWLPVVESRPRRPLPAGWEVEGAGEA	15113000	4674000	5085600	5353700	5.03777e+06	342365		0	0	0	0	0	0		0	0	0	0	0	0			0	0	0	0	0	0
>EG_transcript_16648	16648MYAPDPRRLDQEVFQLEKQIDGLRSRLDAIEAKKRELRAAIVEVQAKFTAVRSQGDAVQKQLRAKQEQLSHVLDEVKGLEKEQRDLQGQLRNVYKTYRVQSFEEIDQQVALLERDLETAGNTSLRREKRIMNDIKAWNEVKSNLRRDLNANTKAINESREAQRGLMEQVDATQKALEELRPQREALRLEQEQFWTRKSQLQTTVSEMEAEKQKVQAEVSGLQARIKQARSQYSHEVADYDQDQEWQKKQDDQRVYRNRREREQRQQQSEEQREERQKGLAEKRSRDQHTKLLAELETLISYAEGLQRSGKGGKGRGKGNRQRNDAGWSRDAAQTWGAAEGEVAAPRELKHSVEKCQSFETFGVAIP	14967000	1353000	3215900	10398000	4.98897e+06	4.77607e+06		0	0	0	0	0	0		0	0	0	0	0	0			0	0	0	0	0	0
>EG_transcript_17382;>EG_transcript_26035	17382PMAEADGVALLEQVYELGVRHFDTAELYRSGNPFAPPTPETQYNEVVVGKFAQKVGRANVFIATKFLPLLHGGDCSPETVAAALDTSLERLQTEYVDVYYLHRLPTDHNVANFMNAMVAAVASGKVKHVGLSEAIGAKIREAHAIHPISFVQQEWSLLTRNLEADIVPTCAELGITVVAYSPLAHNLLTGSVTELPPGDMRALHPRYSAENLQQNLKLVESVAAIAKAKNCTAGQLSLAWLLQKGKQLGVTVIPIPGTTKIHHAKDNLAAEQVPALTEAEMAQLEAIAGEVAGQRCREEHIKFNVEAQY	14935000	6851600	0	8083400	4.97833e+06	4.35513e+06		0	0	0	0	0	0		0	0	0	0	0	0			0	0	0	0	0	0
>EG_transcript_11229	11229MPRYYAAEVAGEPPAPVARGPAPHIHAMLALLLVALTAAVAVSGLPNQLAAFAVGRMSFTPHMANRAFRATWTPERPVTMRWPTSGASSPLRADTSLFANKLPSAAGLIPREQYCATFGKTLVIGGGRGLGLALVQLLKGAGCEVYTTVRGPSDKLTKLGLAGIIPDIDMMDYDAPKKLAAGLGSLKLDTLIHVAGYFTTEGPLTNLNRQEEVKMFEICAIAPVFITAELLKNGNIGQGTRVGFITSEGGSIGLRTEKEGGANYGHHMSKAASNMAGRLMAWDLKPHGVGLVMIHPGFLRTEMTADKYAHLYDELDAVTADEAAPFILQPIADLTLDNTGRFVAALGSQGLGLGVWALPMKLEYPAAIPPGGELPF	14887000	4811800	5368700	4706700	4962400	355769		0	0	0	0	0	0		0	0	0	0	0	0			0	0	0	0	0	0
>EG_transcript_18353	18353PPALRHPPSFGALTTPWWAVLGLALCVAGLLAGRHAPTVGGWARGVLRGEQPGLQAALLRGPAPVYYSRRPTSPSGGPPLVLHSGRHEHPDRSPARGLPRRGVSSTAALAAAAAVAVGCLVVWATVARRLPRPQPPASGTPPVPVRWTAASTSGSAPKHMALFPEGSLVHPDGSPAELTADPVGLYFSAAWCPDCQHADPLVSEAYKRQAEAGAKEALPVVLVSSDMSPEEFKRHVAALPPQWLAVRYEHPLRNQLKVQYGVCAMKEAGPLGVAERKRGIPTLLLVGQDAAALDYDGLKRFIPK	14818000	0	8779300	6039000	4.93943e+06	4.49175e+06		0	0	0	0	0	0		0	0	0	0	0	0			0	0	0	0	0	0
>EG_transcript_4656	4656DGRVERFEVYTRYNILCALGQGAYGCVVEAQDKLIEPDENGSTSVAIKKLPLIFNHPHHTKSALREICVLQQFAHPNILGVRDIIVPLMEKDNKVVIDLDLADVYVVLDKMDYDLSQVLQMSSRGELEMDLQQRRFFLYQILRGLKCIHSANVLHRDLKPSNILVNAACEIKICDFGMARGNDAILMTAQVTTQWYRAPELLLAGDEDAEYDHAVDIWSTGCIMAELMLLRPIFPGKASAWKQLEAIFEVLGGPPPDLPTCPGLEGKSWPARPWREVLSSSEFDDNEIDLVSRMLQFDRKKRATVLEALEHPHLEEWHDADDEPICEKGEFVFSFDENDAERELLKQFAKFHPEVGAYIKSLAVEDGKAGAPSVAVEDRCEDQGANGRVFEVVFFGKQN	14808000	4579700	4889800	5338000	4.93583e+06	381240		0	0	0	0	0	0		0	0	0	0	0	0			0	0	0	0	0	0
>EG_transcript_30097	30097ETDTVWLRDEITKVLVANELLRQRIQYVPTDAQKKKVLEDAKRHREAEEERNWEQQMVRLQEQEDVRVQELKDFQRAQEEDRKRTAVLRRAVEQEQRLIADAKRRIAVLHETPEPRGRFPGENYRIFINIMHGDGLPVVLGEVFVTAGFDVPLAMSAHTRAVPSVPNAVWDESLQELRMPARAMALVVAVHHHESGSVVGEGKLDLRYPENEILLVDL	14792000	3992800	6724300	4074900	4.93067e+06	1.55387e+06		0	0	0	0	0	0		0	0	0	0	0	0			0	0	0	0	0	0
>EG_transcript_6627	6627VALYVEAKGARSALKAFQGKSPSVVTNDQSFFDILEKGAFNKMVELRMKRGVDRDTMVDAICEALEPRMKARDQQRADILVQQFKGLFTDKSFKTGDSLRIFQVGKSLYVSVNGDKRAPVNNEPKLCEAFFAIYTDDKSPAPDARKHFADRLQNLW	14788000	6453000	8335400	0	4.92947e+06	4.37157e+06		0	0	0	0	0	0		0	0	0	0	0	0			0	0	0	0	0	0
>EG_transcript_31782	31782MQFVKPDYSTVVLSDNGTKVACNEVGGDYQIARFSNVPAKASFTIHVSGFGFEIGEHSKDENGKLTHPVASTTPNPLVKASQVPLQTGRFAVEVNNGHCTIRAPDGETRSGTFSAEKAAVTLGGYVALQILDYQEG	14775000	5241600	6836200	2696900	4924900	2.08774e+06		0	0	0	0	0	0		0	0	0	0	0	0			0	0	0	0	0	0
>EG_transcript_14349	14349MAARTTLQEIKGGAFIRTPSVWRSWIKAGDARFPPEANRYHLYVSLACPWANRCVATLFMKGLDHVVGLSVVHPTWQRTRPDNEEDEHTGWAFRAPTDPPLSSSTGHGSFPCDGCIPDPLNGAKFIRDLYDLAGDTGGKYSVPVLWDSKERTIVNNESSDILRMFNSEFNHLARNPSLDLYPEPLRKEIDEVNEWVYPTINNGVYRCGFATGQEAYNTAFKELFGALDRCEALLTKQRYLVGSQLTEADIRLFMTLIRFDEVYVVYFKTNRNFIHQFPALSNYVRDIYQTPGVKEAINMQHIKTHYFTSHPKLNFYAVIPAGGEPWWEQPHNRAEM	14762000	5959300	4505300	4297200	4920600	905538		0	0	0	0	0	0		0	0	0	0	0	0			0	0	0	0	0	0
>EG_transcript_16903	16903IFFRFFFPLGFPGLKPRPISMWRFDGELKEKWSSEQKELKRSLFEADELGFRWADPDANLPPLKHVAGVDLRYIGNSDEAVVSLVIVDWPEMQVVYESYLPVNLTVPAMPGYLGFREAGPIMELLKKVITNYPEIAPQVLLVHGSGKYDVEGFGVACHVGGISGIPTVGVTTEWLELDGISYNQIQTLLQDGSEAVALLGHSGTLWGMAFVPPCEMNRQAKQILYVSIGNKISLQTAVELVKSTCLSNLPEPVSKAVKCNEEIIGRRLDPAASTPTTPQPVPNGGTPLVEKKAAAVARQKALAAFEAAQKGSPPQQEAKAQPPISDGNFIPASGFSGYVPGFFFQMGSKGLGYYRDTYAPLPSKSQPNAALANTSSG	14742000	4343700	10398000	0	4913900	5.2224e+06		0	0	0	0	0	0		0	0	0	0	0	0			0	0	0	0	0	0
>EG_transcript_20566	20566MMGTLPDPLADRAPLPPQPMGAPSVLVDLTGPEPDGPPTIADPIVVVSPVAEEPPARPASLPPVSAPAPAPTAPAAPPALPIAVSEPSPAAAAADSPAPEAKAGKNTMTEEEKRTLSDYVAKVVVTELSPYFKKNVIENKGEFKHIARKVTKEIASREHVRNIDNERTIRKIREFVKAHMKHLQKVKKQTVIPKAASPA	14686000	14686000	0	0	4.89533e+06	8.47897e+06		0	0	0	0	0	0		0	0	0	0	0	0			0	0	0	0	0	0
>EG_transcript_16559	16559MSSEVTFTVKFPQNAPPTLTPVALKLLNKRKEAENAPSRPQSQQHYEEWPSRKQGMPTRQPNTFRQPPVQSDRMLQDREENHFPVQRVERARSSRATFPIRQAGPSEWQPPRRPRYDDQNGYLSDGDVPLTRPNPRTGSFLLFLLAARFLLAISFVCTLPMWLIDEHRLNSNDNGPS	14662000	5463700	5120100	4078400	4887400	721371		0	0	0	0	0	0		0	0	0	0	0	0			0	0	0	0	0	0
>EG_transcript_12327	12327MPRGVPPSYTRQLSETRRSAGAAVAAPAAPGLLAQLLALSAGVKAFVVVVAVLVVSLVVRAITGGDAPRQVQLYAASPSAVASVAKSPEKAPSPPKPVVAATPVAAPKPVPVPVEVVVDPAPVAAAAASPSPPPARAESAPAAAIDRLVPETPVAAAPKAVPERKAPVKKPPLLEMMPKTSWPLPEIKLFGYPHTEVTSRVDAAALAEQAQVRELLTASLVAAGFLGLIIH	14642000	0	6915400	7726200	4.88053e+06	4.24606e+06		0	0	0	0	0	0		0	0	0	0	0	0			0	0	0	0	0	0
>EG_transcript_12235	12235MMEGTPSRKTHPQRILVTGGAGFLGSHICERLVMQGDDVICLDNFFTSQKDNIRHLLKYPNFELVRHDVTVPIMMEVDKIYNLACPASPVHYQYNPIKTMKTSWLGAMHMLGIAKRCHARILQSSTSEVYGDPTPEYHPQPEVYRGNVSCIGVRSCYDEGKRAAETLFFDYYRQHQVDIKVVRIFNTYGPRMHPYDGRVVSNFILQALKGDDITIYGDGSQTRSFCFVDDLVDAMLKMMEDNTGFTGPVNIGNPCEFTIKELAELVIELTGSKSKIVFLPLPKDDPLQRKPNIELAKEVLGWEPKVALREGLKKTIAYFQSLDLSKYAKPTNHTAHKNSEIEEAEMERQRALSRGQVGKGSSPVPQSPTEAK	14620000	12447000	0	2172500	4.87317e+06	6.64847e+06		0	0	0	0	0	0		0	0	0	0	0	0			0	0	0	0	0	0
>EG_transcript_4457	4457MITCLFFLLLLDLGAQCALIPNHGQEWLDEVAGQANVTKTPGGLLYKEVTAGSGVATPGKRDSCKLHYRASLYDGTEFDSTHAKGEPILLTLPQMVSGVREALQLMQEGDKWEVYLPHWKAFGKRGVPPKVPPYSAVKYELELVQIVPATASPASISPSGAPVGEQTAEEKWLAEVEQQTGVLRGRKGFLYKVLGTGGGLVNASKTDFVKVHYRGSLYDGTEFATTHETGEPAFLSVKSTIKGLSYALQAMREGDRWEIYLPPHLAYGWSGLPTGVTALTALQYELELLQIIPANSTLAAEVQPEAPTAEEAWLAEQAAEPGVTRTSSGVLYKMVHTGPGTLNLTKKDRCVLHYRGALPDGTEVESTYAAGTPANVTVKQLIKGVQEALRLMREGDRWEVFLPHYLAYGPAGLPPKVPPFSPLHYELELLQIIPAAPPAAAADAPAETAADASAPKPAKDAKKKKGAKEEAKKEAKKEAKKADKSAKETKPKEEAVPQEDVKTAATETVKEGKKEAGKAAKDARKEGKKGGKGEGKAAKEGEPSAPQSAEGKESPAKKEKTAEKDSASESKEKGSPSKKAEGSKADKKEAKGSKAGKQDSEPAKGESKGTSSGKADKKGEKKAEANGGETSKKGDKGKSKSKSKAK	14478000	5433400	4848600	4196000	4826000	619009		0	0	0	0	0	0		0	0	0	0	0	0			0	0	0	0	0	0
>EG_transcript_8266	8266AAASSAAGGAAAYPYAGPGMGQRGPGPMGDPAAARNMYDAQGYGQQRPQGGPGGVYPAQPQPPAQDWQYGARGGAAPAQPPAGAPYGGAAPAPYPTNYPDPRGGPTPATAGRPAAPQSQWQTPDAGGYGRAGDDRGGYSAPSAAAYPAQAGGGYGDAGAARYPQGGHRAEEYNSARDPYGASQPRPGYLAAAERQPVVGRVPDPLAAVPDPYDSYRSAERRPPADPYPPSNAAPPSSSRRPEPSNTRAPASTQGHHDSYHSSEQYPNGSSSNNRSGADNRYVGGGSSLYDRRDRHDPPTSSYPEAKRPRLDSDASRSDRDRERERGREREPQYSSRSGAAAPREPRDQDPRDRDPYPSRGQPEYEQSRSTHQSYGGGGAYPDSRQPADRNPSGRSYGQGEPDRHSLSAEVVRDTIDRLRSAPPAPMVYGSGGPPPRRDEDPRASAARAGYAGRADDPRSAAGHEGWTEAAIAKLVQSALQKTAATSPAPRIPDPAEQARASGRPVQYGDASRDSRGDPRGDPRGDQDSRYRRR	14455000	4146300	5802700	4506300	4.81843e+06	871198		0	0	0	0	0	0		0	0	0	0	0	0			0	0	0	0	0	0
>EG_transcript_13570	13570LDLIGEQTEMDIDDPHPGRWKSVEVITGKGIHSEDSHADLKILVIGAGGLGCELLKNLALSGFKSIDVIDMDTIDISNLNRQFLFRQSDIGKPKATVAADFVMRRVPGVQITAHFGAIEDKDDEFYMQFNLVILGLDSLKARQWINDKICSLILWEDKGGDVCEPDEAYIIPMIDGGTEGFKGHVRIIHPTKTASFASTLWMFPPQVAFPVCTVESTPRLPEHCVAYVKDILWTREDPFQGRQVDGDNAEHIQWITKKAQERAAQFGIQGVDYRFTQGVVKNIIPAIASTNAIVAAACVNEALKMATGCAGPLKNYLMYNGNSVDAGIYAHNEELLPEPDDLQAGPPLIVPCAANWTVQDFIDKALVGFQPQGFSGKITDATKVQLSTLNEQIRSTGALAALTSANSRKLMMDFVPDGPLEHIYLSTPEVGGAGAIFK	14404000	3648500	3938700	6816500	4.80123e+06	1.75129e+06		0	0	0	0	0	0		0	0	0	0	0	0			0	0	0	0	0	0
>EG_transcript_18942	18942KEVPTGTLASLGYDSGSPFVVRTAQYSSPQYDGSLPKKTSWISGEASPAATRVVTTTSPSASLTPTAGVSYLATRGSGTSPTIQTASPVFRLSDSEYKPRYELGRSPVHPLTPPPKAAPSPVSLAQRFGYRFISTNEPYTSTTPTLLGSSPTRHTPDPLVKEYPKSTCHIENNLHTEVFYDPPQISHEHPVVPSSVHLDTGIKYSPA	14367000	5577900	8789000	0	4.78897e+06	4.4473e+06		0	0	0	0	0	0		0	0	0	0	0	0			0	0	0	0	0	0
>EG_transcript_3423	3423MAATTGRTSAVGPLHTTALAEARRNPTALRAANPAASGDYPYPSQVKNTDNYRQATALSKKFLADAANPAIPKKKVAIIGGGLSGLACAKYLADAGHEPVVYEARNVLGGKVSAWQDADGDWVETGLHIFFGAYPNVMSLFAELGIEDRLQWKIHQMIFAMQELPGEFTTFDFVPGIPAPFNFALAILMNDKMLTLPEKLQCLPALLPMLVEGQEFINRQDELSVLDFMRKYGMPERINTEVFISMAKALDFIDPDKLSMVVVLTAMNRFLNETDGLQMAFLDGNQPDRLCAVEKEWIERKGGKVHTGAPVAEIVTNEDGSVKHLRLRSGEIVMADEYVSAMPVDVFKRYIPEPWSTLSYFRQVDELEGIPVINLHMWFDRKLKQVNHLCFSRSPLLSVYADMSTTCKEYYDSEKSMLELVFAPCSPLAGGTVNWMSQSDEAIINATMGELARLFPLEIAADERWPATKNQGPQGQARLRKFAVVRTPRSVYAAIPGRNKYRPCQVTPISNFTLAGDWTSQKFLGSMEGATLAGKLAAEVVCDRAAGRPYQEYQTKAIQPHIAEGNYSPKKPLGVTGAIENSIAWGGGMEVRSKGAMDEMMANDPAQGVEGRQYVARV	14348000	0	5609000	8738900	4.78263e+06	4.42767e+06		0	0	0	0	0	0		0	0	0	0	0	0			0	0	0	0	0	0
>EG_transcript_5619	5619AVGAAILAQGGTAMDAAVAAAAVLNLTEPGSTGLGGDGFLLYYEAQTKKVHGLNGSGRSPRELTIDLLREKGVTGDIIPDIHCVTVPGLAALWVDSVARFGRLPLSQVLQPAIRLCRGGVPIEPIAAHFWDAGAEKMRQWSGTSELLVGGTRAPAAGELWTNPGLGRVFQALADSGKRGFYEGPVAEAIVEAVARHGGVLSLADLREHETQVVEPLTCEYHGHQVHEIPPNSQGIVALLALGILSHFDLAALPHNSPEYLHLVIEALRLAFADANQYVCDAELGDSEVTQEVQRLLLSPEYLKSRAALISRDRANAEVQHGVPHPHSDTVYLSVVDRWGNAASFINSIFTSFGTGLVPAGCGFALHSRGRCFSLDPGHPNALRPGKRPYHTLMPGMITKDGELVYCFGVMGDYMQPQGQVQVALGLIDHGLDPQAALDALRVRVVPQPVGSEVQLEEGLPEEVAHALQAKGHHVIWPVGGFRDMFGRGQVIHRCPGTGGCTAVLVGGSDPRADGCAIPVII	16555000	4737600	8624900	971980	4778160	3.82662e+06		56139	0	1623100	559746	921319	0.117147		291430	0	249600	180343	157576	0.0377433			0	0	0	0	0	0
>EG_transcript_16274;>EG_transcript_28097;>EG_transcript_12670;>EG_transcript_18139	16274MALLEHVPAASLFVSEPEPCMFGNPANDSANPAWSNANWLKSRFHFSFAEYHDPARSSFGVLRVMNDDLVQPQRGFGTHPHRDMEIVTYVVEGQLTHQDSMGQKETLGPGSVQFMTAGTGVMHSEHNLGDLPLRFIQIWIQPRSRGLPPNYGSFDGAKAPSGEGFHHLVSDAQDNSTSTPVKLNQDTNMYVAKTASPQTLEVGAGRQAYLLCVSGEATVKVTASWADGCQPLQQHDGLKLRGPASVTVTPSGPATVLVLEMKKP	14314000	6234600	1915900	6163300	4.77127e+06	2.47308e+06		0	0	0	0	0	0		0	0	0	0	0	0			0	0	0	0	0	0
>EG_transcript_30480	30480MSVNEQHNANDKETLHAMCDLGHLMVTNMAADALEINNENMIQYVAATTQELINRLFQLPALPCDVGRAVQLPKCTTITPREKPLPKQKSKTKWQLFAERKGIKKRKRMTRVFDEDIGDWVSTYGRGKKMAEKSKDWVREVKEGYVPKVEGGDPFLDSEMEKKSKVTKQKERERKNKIRQAAVKRTSLAYKDTISKLATASHGKFDKW	14303000	7238700	7064600	0	4.76777e+06	4.12992e+06		0	0	0	0	0	0		0	0	0	0	0	0			0	0	0	0	0	0
>EG_transcript_21625	21625MAAPSASQYYDPALPGPELEGLQGPQRPAFARLLAAAFGLLALCLALRMQSEATTRLHASPVPSSVAVARQPLAARSDPQGRVSRRQAGLTGVLAAGSLVATRPAAAISGGGKGYSGQNLEYEDFSQQDLTNVEFRGVRAKGIKFVGARLQNAQFQKADLRLADFTGADLTGAALELCPMDGAILRNAILEGAYLSDAMLDVEDIEGADFTDAILPTNCARPRRKGVRLRTSNHADPTPSLRRRGGTCSSSCARRPAA	14113000	3807900	4806100	5498800	4.70427e+06	850037		0	0	0	0	0	0		0	0	0	0	0	0			0	0	0	0	0	0
>EG_transcript_23017	23017VINAYKTGDGSMDVIMEHVPLAEAAEEGRLRGIVEALFAEKVLTPTAQWKKTTTKAAADKRKKAEQTERAAFEKEASKKQKKATAAAGDPAGDLEALRAAILVKHKAGFNDLIANLEKAYATADAEATGSAKRTPRRTSPKAKRAAKK	14888000	4583300	5780800	3727400	4.69717e+06	1.03142e+06		0	689200	0	229733	397910	0.0489089		0	107600	0	35866.7	62122.9	0.00763581			0	0	0	0	0	0
>EG_transcript_46093	46093GGRGKAGRGGKGKGWGAEAAPEPGDGVAQPSRTAVAVEETEAHQTPPPAAKGERRGKGKGKGKGKGKGKGPAPAAEGEGDGAPASGDWEPRPRPSQGHGHREWGPRDPPAAPEGEPGAAPAEAEAPRGPGKGGRGGRKGGP	14090000	5037200	4858100	4195000	4.69677e+06	443674		0	0	0	0	0	0		0	0	0	0	0	0			0	0	0	0	0	0
>EG_transcript_28522	28522CGQVGHVSRECPSATAAPTPTAARVACFNCRGPHEERVCPVRAKVCHACGRTGHITRECPVIHRACTEEGQPRVLPPKVCRNCSGPHALRDCPVSAKVCHRCGGVGHISRECRVAVEGAPATEVQKAVACFNCQGHHLLRDCPVAGRVCHRCGAEGHISRECPVEAPATEVVEGVVCLNCRGPHLFKDCPVVGQVCHRCGAEGHISRECPVEAPATEVVEGVACLNCRGPH	14079000	9992900	4086500	0	4.69313e+06	5.02399e+06		0	0	0	0	0	0		0	0	0	0	0	0			0	0	0	0	0	0
>EG_transcript_7812	7812ASVSEIPVPLYKTENSASFTSIGLTGAASALTYGSYPITSGAFAESAATVTIAPTPPSFSFPVTAQANWTTPPAFSALYPTISSPAPTTIPSVTALLPSLSTPTTQAFLPPLSTSATQAFLPPLSTPTTQSFLPPLGASVANSLFAVSSPPYPAFLPAAQATYSAFAPIPVTTQHIVMTPTIETRVEYVVPFAAQAQQVQVVQAPPEVRYVQSPPEIRYIQSPPEIKYIEAPAQPAPEPVKVQDPELLAKVQELEAAVETHQLRLKEREQAVETFQVRLAEREEAFVAFQAQLREREEALAAFQLRVAEREEALVAYQAKELRWAALEESYLAKIRTFEEEISILRTKLSAKVEQRSTTNVHETYKVKTFELAAKLAVMDGTDDGLYNGLPIEVEGLGLYRDLVAKGYKVQSQSGQVTSLTTSKETYKVKTFEMAEKLSKMDGTDDGLYNGLPIEVVGEGIYLDLKRAGRVAKQEVTAGGRVSSTSSKETYKVSSFELAEKLSRMDGKDDGLYNGVPIEVTGQGLYIELVKARHSLGNL	14050000	0	9488100	4561700	4.68327e+06	4.74522e+06		0	0	0	0	0	0		0	0	0	0	0	0			0	0	0	0	0	0
>EG_transcript_48684	48684MKPKVTQDPPASLKRKRDEDDDAAEAEHDVFRRQPSEDDRPVKRRNLGTAFTVGAPPPPPKPRAGKGPVGKPEPRAPGQPFLRPSQIKELKKRERKKRREKEKALAL	16115000	4772400	3815000	5437300	4674900	815533		518790	712960	505830	579193	116026	0.123894		0	352670	0	117557	203614	0.0251463			0	0	0	0	0	0
>EG_transcript_6647	6647DWIVQFRDLQLLSKMEFEAKGMRQFACIATVAFVGALAGYYGTTSLMNVENYTAVSSTSVRSAVPTVRRSVATRAGVEDILANIPQIGALDLPAKIPDVNNLIQQGQQLPLTTLLAAAGAVVALAAVFLAKSSSPKTVTMTPAAGFKEPESKSRLLATPFDGLFDKRKTVVITGASSGLGLQTARVLANSGKWYVIMACRNVSKAKLAAKEQGFKEGSYEVLNLELESLRSVRSFCKELRAKGRPLDCLVCNAALYLPNQRSPDFTEDGFERCFQVNHLAHYLMIRLLLDDVAKSTHKRIIVVGSITGNNNTVGGGAVYPLADLGKLQGMKAGMQEPICMIDGKAWNGAKAYKDSKVCNMMTIRELHRRYHKQLGVTFSTMYPGCIAETALFRQKRSWFRVLFPWFMKYVTGGYVSQEEAGERLAECVDSEQTKKSGAYWSWNGGARTVAYFGKTEKGDWGLTGAGGAGGALFENQPSDLVRDPYTANEMYELSEQLVGLKPDPRAKNADAPLQ	13977000	6464100	0	7512500	4.65887e+06	4.06861e+06		0	0	0	0	0	0		0	0	0	0	0	0			0	0	0	0	0	0
>EG_transcript_9124	9124DEIVEAAHSFYQRHRQQVIFAVSSLLGLLALGWVFSHHRVAQTGSGVLDGSLKNDPRLAFLRLNVSPNYLPLSYMLEPLDYFEKVPSDQKPVNHFTPSFGPPECPAEDVKQATLQQWDLYTFQTEKMLVSKGCNIYDAAIGAIALAVGGHADLAGTFYRNVLDAGATAGLQNIRGTTKCKGREAFGECRPELDGGCGLCYGDHNATMTPPYRQAWFFRMVGDFYAYNDAENALCPLAQTTVAPKANQPAPRPRYWTWIDWKPVLGDNAWALLTGAAHVLWQDVKGRAPDIEPDAPELLLALDFVASLPAMVAGTSGGVYFCPRNTYYGSTHVDIGSLVSTENNASLLAGLRALRFLLKSMRSKLFTAQITQIDDLIEGVERFLRSAYDKSKRHFRTGGRWDPKLGTITWDDEVFAVDCQSWVGSVLGPRQIDSWFGSGASLELWEKVKSVAGYGVQPNGMVKGVGYSKNDQDQVFSGEWSLGAANFLKIMALDSGYSGGTRSALMEQADLIAKAVREEITKPVKFFSETAEAVLYANKRYMIPIEL	13970000	5095000	3885400	4989600	4.65667e+06	670012		0	0	0	0	0	0		0	0	0	0	0	0			0	0	0	0	0	0
>EG_transcript_40006	40006NTVAMFAASGEKRPTWFPSAEAPAWLTGEYPGDRGFDPFGLAKDPADFAKFRDSEVFHGRWAMLGLVGCLVPEVFGNLGIAQLPAWYDAATVANTSNLDYLGNPNLVHASNVSFIALSTLLLMGPVEAWRWNGALASEAKSAERTTYPGGPFDPLKLGASPE	13949000	4844000	4188300	4916500	4649600	401139		0	0	0	0	0	0		0	0	0	0	0	0			0	0	0	0	0	0
>EG_transcript_25581	25581QASAATRDTADQAAGAAAEKSGAAAGQLEAGRQGLSDKLSQAYHSAVGRAHETSEAASDKARQASAATRDTADQAASAAAEKSGAAAGQLEAGRQGLSDKLSQAYHSTLGRAHETSEAASDKARQASAATRDTADQAASAAAEKSGAAAGQLEAGRQGLSDKLSQAYHSTLGRAHETSEAASDKARQASAATRDTADQAASAAAEKSGAAAGQLEAGRQGLSDKLSQAYHSTLGRAHETSEAASDKARQASAATRDTADQ	13900000	3316800	3823900	6758900	4633200	1.85829e+06		0	0	0	0	0	0		0	0	0	0	0	0			0	0	0	0	0	0
>EG_transcript_13665	13665LHSALESIDVKSEQWAYDGDCLVYAHAQLGGKKELDITTKRNVTKDQEETVVVKLRWTSHQKAKLEKTTVQFFCTRFRAGMAKQEARQAIGQDYFDFSQAIDVSRHKCQLVPGLDCTIYVTQCGPVLNADLMYKHVRTDTVWDNMYQIKAQNWQKVAEMDFEHRVVLTKYTTPFKSVIIDKVRFDLSPQSTFLWKKQNKTITYADYFRQRYGVKDKHLDDKSQPLLQHTSRTERDKDGKPKISYFIPSLVYLTGQTEDMKSDRTRSQDLIRITAAPPHQRLEKVYTNLKAIVGNAKFQEQLQPWGMTVGTKLLQLPARRLPTPKLVNGQFPVNVKGDQEAWDVRFDWPMLRPTQALNNWAIVTFKKTPELEQFVRHLQQVAKEIHVPMGAPKVYETADASTSAYEKVLMEQVKAQAPQMVLVGVAKVDEPYKRVKR	13825000	8932800	0	4892100	4608300	4.47316e+06		0	0	0	0	0	0		0	0	0	0	0	0			0	0	0	0	0	0
>EG_transcript_19808	19808PHPYARPSTSPAAAGAPPPLRKVPGARTVVVRPVPASIQEQELYDCLGTFGAIKNIVVQKEEGLPSCAIVTFVDVEAAQQAVAAQFVSLDAVICFVQKDVGRSAAHRPDPSSVLLLSNLPAEVSVRELREALAQYPGFQTVRPPTPPTHGAPGYAIAHFATVDDAVYARHSLLGLVLGSHLVEPRFARVDAHGAVIPDVLG	13813000	4970300	4958000	3885100	4.60447e+06	623020		0	0	0	0	0	0		0	0	0	0	0	0			0	0	0	0	0	0
>EG_transcript_9202	9202MATIVIYLNFLGSRQAVSVRPTGLSCVEAVKDWVASLRPTSEPFEIAGIRNLSSGQTHWAGQLPDNLGLGIAQELLEGGADYEIILSASSPPPIYVSTGADVAAFVDPALHAPIYVETGLPSHPAVYQEQLLSLSSPARVYPVSHPFREITNTLASPYSSVNKTVTNVYYLDEYGNRIPEDVFESHGSYSHPHAATHPVQSHQPLNQPLNQPLNQPPSPQKPRSSSAGRRSRSGSPPQLRRSESAGDVWDRLSQPRGSARAEPQSARKHRPDEERQESIGRLLTPKKRYEAWDDDEFDPNLRTVYRKMTPEDLDRFVYRMYAPHQHSAPRRDIYDEKKALERRMNTFRDDIPSNKPPMDLRTNHAAAHYLEEEEGEFRPAVKKPQSELDEAHKRLYEAAAQKRERHRLLEQQNAAAEAPTTGSKKLSPDEFKAMQERLTKKPKPPVPEPEKRIGGTPLPKPVINNNIKRWTKPKEVHTEPQQPDACKIKKVKMDRESYQKLMEKLMQPVGREKIWREKHPVVSGQKRMDEEKKANQG	13782000	4850300	5176900	3755200	4.59413e+06	744664		0	0	0	0	0	0		0	0	0	0	0	0			0	0	0	0	0	0
>EG_transcript_19374	19374TAQQPTEAATEEEPAAVEPAAGEANSAEEAAPVHSEPTEEGKEGETATEEHTGAEDEVAAVAATVADPVTTEPVAVAAAEGGDAAEPASPNEAEEPTDAKEPDEASPATPKKSPAKSPRAKDASSPAPKEVPSPKKSPAKSPKPKAAAKKPTPKKEPAKKPAPKKTPKPPPPPAKKPAAPVRPPMHFGKAAPKPAAAPRPAPAKPAAKRPREAVAGQPPAKKAKAAPKPPSAAKPKAGATPKK	105810000	0	13625000	0	4.54167e+06	7.8664e+06		4039600	34980000	19664000	19561200	1.54705e+07	4.30705		15801000	9888200	7813700	1.11676e+07	4.14451e+06	2.45893			0	0	0	0	0	0
>EG_transcript_35095	35095AVMQGVELDWDNLGKHKTKELRQFLKERGVDEKQYASGEKPDLIRLVRESKDLPIKASANAKADGAKPKDKLKEKDLQDLLAKMKRETGMGFKMFTAEDLRKMDPEKMKEEL	13535000	4260100	9275200	0	4.51177e+06	4.64272e+06		0	0	0	0	0	0		0	0	0	0	0	0			0	0	0	0	0	0
>EG_transcript_22690	22690MAPLALITGATAGIGADTARRFVREGWKVVITGRRTDRLQALQAELGAEVCHGVTLDVRDRAAVEACIASLPEGFTAIDVLVNNAGLALGLESAEETRLDDWDAMVDTNCKGLMYVTRTVLPAMVARGSGTIINLGSVAGHWPYPGGNVYGATKAFVRQFSHNLRADLVAKNIRVTDIEPGLVTTEFSQVRFKGDEGRAAAVYQNTQSLSGADVADAIFWVASRPAHINIDRLEMMPTTEAFAGMRIVRDAP	13514000	0	5055700	8458300	4.50467e+06	4.25599e+06		0	0	0	0	0	0		0	0	0	0	0	0			0	0	0	0	0	0
>EG_transcript_8954	8954MAVLVVNSMSPADSRRATLAVHHAPPPLTTGQVLGQLAPHTGAPPLPQHSGLLARPSAISTPRSELAFAPTTAGTTKAQVLRSTGLVAIAAGLLLAAVAGLRHPRPAATAMAAMSSLKVEYAAGRPRSALQAQNAPSVAADPFSNIRGDDPVSSIMTKMPLVTVLPEAPIEDALQLLVQHDLAGLPVVDANNKFLGMVSDVDLLSLETFLEFGRAQDVFPKTGESYNTFKELKQLALKQSRRTVGEVMMHPTTVSPADTIKKADRLLLLQKLPRLPVIDDEGRLLGIISRKRIMAFVYASMGTPVVREVGRPQAQDLRGLSPEDPVSLFMKERQVQVTPQTPVDEAYRQMIGRRIRGLVVVDDKGTVVGVASDYDLLAVDLIDNFKSRTNDAFPKPSEPFAQFRDMQEMLRKHSASTVGELMTPNPYLVRDTASFAEALQIFADKKVARLPVINSDGKCVGVLTIIRAITALTLMRQAQPSA	13396000	2896900	6269400	4230000	4.46543e+06	1.69853e+06		0	0	0	0	0	0		0	0	0	0	0	0			0	0	0	0	0	0
>EG_transcript_11626	11626MSLPAKRTALALHLYHRDAPWEGLRFEQLDVPPLEPGQCLVALLHAPIHPSDINVMQGVYYTLPATLPSVIGGEGCGRVIALGPDVVGFEVGDLVIASAWGGTYTQYAAVAADRLRRVPPEVPPTVACMLAVNPPTAWAMLHDQVALAAGDWVIQNAANSAVGLAVVEVARAMGLRVISVVRRPEAAVAVEAVGGEHVLVEDDPELVPKVKALLGAAPLRLALNAVGGPSALLLTRCLSAGGTLVTYGAMSMQPIPVPGGQLIFKDLRIVGFHLKRWEQRQKPETISKMWENLFQLAAAGHFAVAVEREYPLEDFADAVRHALEPRRSGSQGDWAGSQASGGHTLHPG	13321000	5894200	3074900	4351900	4.44033e+06	1.41173e+06		0	0	0	0	0	0		0	0	0	0	0	0			0	0	0	0	0	0
>EG_transcript_11944	11944MQHPLNHTKKAKKGTVLFIIDPQNDFHPGGSLAIATADDDSRRVADLISKKMHEIDEIVVTLDSHQRIHIAHGLFWLDPAGKHPEPFTIITAKEIEQGKWRAAVPQYQEIALIYARKLEQGGRFKICIWPEHCIIGTPGHNVTKPLMDVINQWAATRLKEVQWITKGQNIFTEMYSALRAEVPTDDPRTMWNLGLIDFLKEHSRVLVCGQALSHCVNFSVRDLMDNYSEGHDEVTIITDGCSPVAGFEASAEQFLKDMKVLGLRLRTTEELLREW	13320000	8882200	1744900	2693000	4.44003e+06	3.87613e+06		0	0	0	0	0	0		0	0	0	0	0	0			0	0	0	0	0	0
>EG_transcript_56241	56241MLPRRLLVPLFQAARTRGYAEKILMPALSPTMEAGTIATWKKKIGDKLRPGDVLCSVETDKATLDFEWAGDEGIVAQLALEPGHEPVPVGTPIAVLVCRCF	13294000	13294000	0	0	4.43133e+06	7.67529e+06		0	0	0	0	0	0		0	0	0	0	0	0			0	0	0	0	0	0
>EG_transcript_24738	24738APEPPLLKELRDATAQAYPILKLMLSGPLQGRLLAMFTRMGGAKNVLELGTFTGYSALCFAGALPADGRVVTIDVDERAQGIAKDFFRRSDVGHKIDARLGSALDVFKELKAEGRQFDLVFVDADKERYIQYYEELLGDETSPGLLAPGGVILADNVLWHGLVLAHDPDVAAYAADPTPWPAWVVDLAAEVHRFNEHVRADPRTDAVLVPLRDGLTIIRRV	13231000	4407400	8823500	0	4410300	4.41175e+06		0	0	0	0	0	0		0	0	0	0	0	0			0	0	0	0	0	0
>EG_transcript_59611	59611PIVSTSYQVGGNRNLEVESKENSYNVKVDMEENDNSDFAIRKFVRQFRQAGVVEEMRRRQQHENTQDLLKRKSREKGLRKIKDRFPPTTMTQFLESRKVINFRAGRPLEDIN	13215000	0	9269000	3945900	4.40497e+06	4.65152e+06		0	0	0	0	0	0		0	0	0	0	0	0			0	0	0	0	0	0
>EG_transcript_27840	27840AKLTDADLDQIFSKRPIPAADPNPPEMSDEEVARIQANQAVFRQLTWRGFRAIVALATSVVFLIAVNRYKAAQKRAERAAAEGESPSERYRREMQEGGWPVEELEAEIAAAAEAAKPAPAKK	13138000	0	11053000	2085200	4379400	5.87279e+06		0	0	0	0	0	0		0	0	0	0	0	0			0	0	0	0	0	0
>EG_transcript_1586	1586MATGSPASRGDPPPPIQLHDPNVVDWDEFEEDEEDEEDEEGEEDEGGEEGEAKGEPAQPPTAAEAGLGAGSEGQPGAPGPNLGLVTGRPLSWEYDSDEDERVFAAQDILREYGTEVTDMVAAEKAVTPDPARWLPENVRNPPRERMEYKRLAKHVKRVLGHHWPDPVSIHKATSELAAQATKSLRRYKRLFGYPTWADILRSMPDVVRIEGAKGVGFSVFLINCPRKKRPKPVIDPENPPWWWRPPGHVYVPPGPKRASRGIKEYEAFRNVVRNLLAKEQTGMSVALFMASKGLSGQKAKKFRRRTGFTRLIDMLRSMPDLIDFIEEPKAEGGYIVRAHDPNTPIPAYLTQPPLKAPPGAPQLPRLRSPKVEIYNAIRACVVWNWENVYTAEKFPNGITLTHFCSGYGLNGRMAKSLRLRLGYGKAADLIRSMPDLVTVLENPANPTDFIVKRTDPATVPPDYDPIPPRFPSDPRVSRRNPLGAPELPKGDMNRRMMFASFRELFRWWANRYPDGINLVDFCRFVGINNKKAKMMHRRLGYVRMGDLVRALPDVIRVLPDPAARGGWMVYPASAADHPGQPRLPSAEVPTPLGEDSLLALPPVPLEAGEGAEEAGGDEGSLEQLAGLEVVAGAEERKYTSVPLRSLLTPGMGPQTTALVRDDAEDQPGQLLPTSNGRFMLLTPPPGRLQRFRMLVLDGIKRFAGQYPEGIPILYFTSQSGLGTKLAIKKRRDLGYKKLLDLLLDMPEYVSIVRDEELPGGYRVVPTPQILELLEREAEQLGSREEALHREDAERRRQWEATKRAEDAFWEAWEAAAPAAAGALPEAQAQAEAEATTAAFGSPAEEASHGFVTFTYDDDEEEEADDAKAAAPAAPEASAMAMGPGRARPAAPTAPAAEGEAEWPTPGWASRVEAQYTTEAGKALVDRWLSNGDPSEGGQRDAAQPAAAPAVPTPTATAAAEAPSGAEAGAPSRTPPSPGRSRLRAKARSQIEMPKRKRQWAQAEPQWWAAAQEEDGAGDPDWSQPADASVRRGWSTVPLWSGPKDAAPAARQPEAAAAAAATPPP	17695000	5319700	3908500	3893500	4373900	819121		653080	1211700	1182100	1.01563e+06	314323	0.232202		436910	1089600	0	508837	548349	0.116335			0	0	0	0	0	0
>EG_transcript_11734	11734PAAATVVPAAVPDEVQAMAEELLRETLDGGLAAQTNNHAEAAALAPPAPLYEAPPEPVEPESETAAVLAAEERLMAVQYDWDQTEKSVNIRITLPENVAARALQVSIKKDQLAVTIQGKPFVQWRLFQPVVPAEDEAQWTVSTAKDGAKVLDFDLPKEEEGMWHYLIKQALPRSLLLSAEEVERFITEDLQATPIKQPEGSPLVLGPDGIKRNPEVEPLLEAEKGLTAAQLYQSGLTHFRQGSTGFKEGLRLLRLCALHHDYADACLFLFEVYAGDTNYGVEKDVQAGLWFLRHGADKTEDMRIFVTLANNYEHGLLGLPQSLGLTAKWFQRAARRGHATAISHLADILMQGKCIDIRTEPNEARKRPAMGKELLLHGQKRGCPQSYVTMGDCYLRDAPGFPRDLGKAEACYEKARALYPELRSTIPTHELQLLKKAMEEARAPPPAQPELEEDIPEISTAAALVQPKKDRAFQDR	14957000	7681300	0	5429700	4.37033e+06	3.94871e+06		296980	559380	276210	377523	157835	0.0863832		314820	399060	0	237960	210340	0.0544489			0	0	0	0	0	0
>EG_transcript_1544	1544GPEGEAAASSGGAGAEERRVGEGGNAEGGGEEQPAGEVEAGGERAHGAAPEEEAAEEPPLSGAPQPAPAAEGENENWRRWEEEEDEDEQERVGDEGEQQKSGEEDAEQREAEERQREEQAAAERAAKAKERQGREREDAAGRAAELRRLQQAEEEAARRVAEEKRRQEEADAAERAAEEKERKEAEAARQVVEEQRRRAEEAETKRLAEEKQRAEEEAAKRAALEKQRQEEQEAAERAAQEKRRLEEEDAARREAEDRRRKEAEAAAERRAAEAKRQWEEDQEEEEEEEAVDEGKHQLPPESPPAAAESPSVQRGVTFQAVGPDLEAEAAAAAAAAAAAGWESDPVDTPDKQPQGRSSGAGKEEQRKGSAAGVEALASSAQSYLKSVFQTTLDRVAQATALEPSPAPKEAKPAPAGPQATPAGSRPPEDVPRRTQTRGLGGERLPQAGQPRPTPSSPVTPESSDGTTLRRSPDTTSKEPDKLIAGFRKVDGQAGLAPKEGPHRRTNDNGDHATDKEPLLEHRAAEGVRLRGSASSSGAAADARAETPLNRALHRLFVAARVQDRPACIRLHTFAATTWHASLAPAAEYANANRTRVLLLLLLLWLAWGCAATPEGRRLVGVSTVGVCTSIAVLNLLKEKMEIFMDPSRGEAEGTPTSFTPSHNVVARTVPAVAPALFLSFWAPVPARTGLHATPLAFAHALGSVAVLLLYAVPSYVLAHDEVNDLPVGCLWEWSGRSGFLSVALVVFASMTWNGALGLLESCLLLTLFAGWTLCQQRPDGVKRWAQQTAATLTAGGRIDWQLLPALLWAGLQDGARAALDILRHAAHAASQGCLGLGGARHAARGSTGHSRRSDTESPEVDLEVEGVSRGSSVTVELCDKPRRPSSCTGLLMAPIELALYWTISSPNSRYPGLGLFFAGLWTLTMTWLLSYSSLLACQELHMPISIFGLTITAVYLNLPEFRHRERNARSGRAEESITAAINCCVLLLLFALPGGVVVRAVLLGRWGIATSPGLLTCATALLLAAVAALLAALPHLCPKRLPRRAAQGLRLAYPPLVALAVLWLGTA	21342000	4152500	4447100	4504200	4.36793e+06	188743		1063000	1449800	797270	1.10336e+06	328132	0.252604		2329200	2096400	502000	1.64253e+06	994566	0.376044			0	0	0	0	0	0
>EG_transcript_18304	18304MAFTAQHMYYDAAIPEAAPQRPHSAVWYAALGFAATLALTTLAGPTAELFRPSPLRSAGMSPTLAAGLPRASMALGVGIDAADFRKGFTVEMEGAPYKVLDFQHSKQARQAAVIRTKLQNMLTGNVLEKTFRSGERLDKAEIEYSEVVFTYKDGDDFCFTNMETFVEERLPGTLLGDKVSYLSEGLGVKVAKFNGKAIDMELPTTLDVEIVDTQPGEQGDRATAGTKPATIAGGKVIQVPLFVNTGDLVRVDTRDDRYITRTK	12952000	0	12952000	0	4.31733e+06	7.47784e+06		0	0	0	0	0	0		0	0	0	0	0	0			0	0	0	0	0	0
>EG_transcript_38386	38386DSKLPKINAAKVKENAATAARERARKMGQDVTIEAQDIFDALSKTYPCNWDNSSIVVLGEVRIEPPYTVEKVQAEPGRPSDVGGKGIDSTVERVKKVLQGERSKMKTPSTTKK	12952000	7828500	2849400	2274000	4317300	3.05437e+06		0	0	0	0	0	0		0	0	0	0	0	0			0	0	0	0	0	0
>EG_transcript_13690	13690MPEAAPPAKRQRTDDMVVSAPADSVSISQFPTLSRYIMLRSRDTELTILLNALTLACKATSRACNKAGIARLFGLAGEVNSTGDDQKKLDVLSNEIFVDALTNCGACAVLVSEENEDPIFVPPEKAGRFCVAFDPLDGSSNIDCNVSTGTIFAVYEKVSEGLATLGDILRTGNDIVVAGYCMYGAATELVITFKDHGVHRFTLDPSLGEFIHIEAHVKFPVDGGKRIYSCNEGNSENWDSAIKAVVQAFKTGPKPYAARYVGSMVSDVHRTILYGGIYLYPADSKSPQGKLRVLYEGFPMAMLIEQAGGAASCGLFNGKLQRLLDIVPKSIHERCPVVIGSQRDVDLVLAEYKKQNLA	12947000	6590200	6357000	0	4.31573e+06	3.73935e+06		0	0	0	0	0	0		0	0	0	0	0	0			0	0	0	0	0	0
>EG_transcript_14593	14593AEETGVENSCGSYEAMLADERIKGVYIPLPTVLHAEWVAKSVIAGKHVLVEKPVARNAKELNAMLDECVEADLAFMDGVMFAHHDRLPAIRKVLDDGAIGEAGARAVNSVFCFRGNQDFFLNNIRVKTDGDPLGCLGDLGWYNVRLSLWAFKEELPVEVRGAILAQTEGGVPISFSGSMKWADDQHTTTPAAHLGVGAARTATFFCSFTHALQERATISGDAGFIELDDFVIPFQRDTAQFTVVTPQPKYAQERTVHTVSGCVQEVKMWEDFAQLIAGSAKDRQVWMRAALANQLVIDALLQSAHNGGAPVKPDPENLLARFSK	12911000	5397700	7512900	0	4.30353e+06	3.87412e+06		0	0	0	0	0	0		0	0	0	0	0	0			0	0	0	0	0	0
>EG_transcript_8079	8079MARFIGNPLAQMMKEGTRFSEDPVVKNIEACKELAAKTRSSLGPDGLNKMVINHLGKLFVTHDAATILRELEVEHPAAKLMAMGAKAMEEEIGDGTNLVIVLAGELLNLAEQLIRMGIHTSHVIQGYLRCCEAALEILPELVVKKVQDVRDPAQVRVALRTVIASKQPSYADHLAGLLAEACTSVCPKNPKNFNVDNVRIAKLEGCSVGDSQLIHGFVLARDTEGTVKELHDVKVAVYNCAVDSASTDTKGKVDITNAEQLKSFSRTEEEAMERVITGIAKTGVKVIVSSQSFGDMAMHFIEAHGMMALKVASKFELRRLTAAVNALQIVTLDPPSPEEIGRCNSVKVEEIGGKKVTIFRQETESSKLSTMVVRGPTQNILDDVERALDDGVNAYKALARDPGLVAGGGSAEMELSRRLAKVADECAEMHQYAMRKFAEAFQVVPTTLAEVSGHNATNVITSLMADHQNGLVNNGLDLEDGSSRDMVEAGVLDLYLTKFWAIKFATDVAVTVLRVDTIIMAKQAGGPKGGAGRGAGGDED	12894000	5201100	3736500	3956600	4.29807e+06	789755		0	0	0	0	0	0		0	0	0	0	0	0			0	0	0	0	0	0
>EG_transcript_9845	9845MKKFINKLESKVGVDIDGDGRIGGKLPAGGGGSYHGGAPPQNYPPQQNYYPPQQQYPPQQQQPYYPPQQQQQQQYYPPPQQQQQYYPPQQQGYPPQQQYAPQGNVMNFHPGNGQKRALLIGINYIGQKGQLRGCVNDVNTMRSFIEAHGYSQQNMRILVDDPSWRTEMPTRQNINQAFQWLVQGARPGDNLFFHYSGHGGRVRDTNGDEADGYDETILPVDFAKAGQITDDDLFLMLVKPLAAGVRLTAVMDCCHSGTVLDLPYTFKANRSTMSSIFPNGQFNPAALTPMVANGKFNKKEFFKLGMGLASAFFGSGGHHGGGGGGQPGFQSESNKQVAGDVVMFSGCADNQTSADVANAGAGGAGGACTNSLVAAYNRRPNLTFIQLLEDMRQDLERKRYSQVPQLSSSRPLDLMQPFSL	12855000	0	12855000	0	4285000	7.42184e+06		0	0	0	0	0	0		0	0	0	0	0	0			0	0	0	0	0	0
>EG_transcript_9181	9181MEFLYAQRQAPTATANNRLRWAAALGLLGAALLLWGTATTAPAVRQALAAPASSAGAARTLSRSSTTLSTVVPVFTTSSIPATPAIAVYPSETVQGEQAPTAALGLPLHGLWPVVLAASLALGGWLLGAFQQSSSPMRQEEAAIFAVTSKKKKAAAKPTKPKAAPIDTKALLRRSEKDYNELTETYGHRETDADVVLAEYVVAVRTKPGGRAEPALSGWVPICSIAVVANDLVHKQLNKVTLIACLCREIGETLAQSSPTLRTYPRTDLEYSLEPMNSWETYVLERKNSKDVALFAELGLEPGADARAIKLAYRKLASQLHPDLHGADPELQEANTARMKRIQEAYSTLGGGYGETRDCWYAALGGRARTDFSGPLDLTGVKMGGELLALTLPFEMGGLRCAVSQLSSSITSEFFQINVMKAREAAVAAAAAATAAPTAEGE	12833000	0	7058700	5774700	4277800	3.7599e+06		0	0	0	0	0	0		0	0	0	0	0	0			0	0	0	0	0	0
>EG_transcript_4685	4685MSATRAEAAPEPQQPGQDEDPEEFWGIPEEDAQAEAALRSSFGAPARWQPAARRGDGADAMMEGRPAQDLDDRAVRPKAVIRVKSYMAARDFVELGVDYDIAQALKQCGFSRPTPIQCGAFRPIAQGQDVVLASETGSGKTLAYMLPLLQVALTQPMKILVLQPNRELCMQAEMVLGQLLDALPAAKKDRLRLENISGEALTEEDGTPIPPPAPVESETHILISTPEKLLREYDKRILSFDVAVLDEGDYIMNSLRNLIEKVFDLFREEVAAPRQWVVVGATMPGVAIEGYENTRMVILSKWPDATWVRTSGLHRLSSNLEQHFVAVTPQTRNDQLVKWMDEIKETPGYRVLIFAVKRDDVEKVTKLLQEKGFNATAFHKHINPASRIARLRRFNEGEVPILVCSPAGARGLDFRDVTHVINYAFPENAVEYVHCVGRTARNGAPGWAATMYLPEEEILAESMQVLIEAGEPLERAFGRTRKFSVIKKGSVEERLELAKVKWDRRKRKQISKKRKKLVKEMGWFKAQKIIENDKWELLKKKRQREKVESQAAYMAQKEERQRQKEQNQRLREVSREAKKSGRNIWDDARGSRQNSGWGAQDGWTEPAPGGWTEPGRWAQGAKAKWQAPPERSPRPPRDAREDRWGLSDGGGAWQQPPTTKRLSSSW	12808000	0	6499700	6308000	4.26923e+06	3.69851e+06		0	0	0	0	0	0		0	0	0	0	0	0			0	0	0	0	0	0
>EG_transcript_18160	18160MVEEKATYSRNFRARGERNARRSGARRSKKSLSWKEAEYHKEPESWTPEPYTPEPPIPRNSVSKSTLQQLSALIPCRHAMKGCNALSTKNELSQHLESCPFERCKDQLKNAQIDPILRYFKKQIEERDKVIQELQLQCSQNFKEEEERFGLEEEQVALFKDLVFKTTNAAKIASLFGDKYPTAEWSVFIHHVSESDLSYVYDGFLQWVYRGRRYILVKLNKPEEDGSLL	12770000	3634700	4391000	4744100	4256600	566780		0	0	0	0	0	0		0	0	0	0	0	0			0	0	0	0	0	0
>EG_transcript_15543	15543RGWPHREPSPTAALLAASGPDAFPVHDSVGRLTPTSATHAAADRWDFSLPYHRLQDRPPPLSPGDGHTPKARPGPPAAPAPADSLGLSAADSVPEAGAGVVGDAQRWPSAGSPTDYARPPRMPLTDSARPRPQPLDSTTALAAELDQLELQEQAVWQRLGERAGQLAVELAAVDDRQEPRWAALGEELAEKAEHLRAEQLSQLLHSPDVMDAYWRERFRIQEQQWQAKVAQLQSQLDVARRRGLSPAAKGRQPLPSGTPQRSPSPRLYPGATPETDVGVSPRSDVSVGSNRLGLDVIENDGRGVLVTQARGPAQVAGLRMGDVVKYIRCSSATPNVAAFRQAAAAIRPATRVQFVIEREGEERRLALTT	12725000	6244800	0	6479700	4241500	3.67512e+06		0	0	0	0	0	0		0	0	0	0	0	0			0	0	0	0	0	0
>EG_transcript_654	654LIGIGVHAGPSPSPAAFSNVVFKPVDSSSLGLVAGGAQPSSLLVYFTCLLGDLVAGDTITISAQGSPFLVPSSPVSFVITGGSGSLACFAQFSADDSDRNTLVFTLAALDGSCRLPKNGQVSITVPGTLIGPLPPSTDLQYTVSAASGNKTGTSSGFGYQTTNGGVLYVTAAPRNVADNADVLSGGVQPGRLNLGFSSTVPLTESSTITVTSTQLIFDPPADGQSISFPVANGGCVATTITTGSANVSSLTFKLGSKCKITANVAVPGKNFSIPSSLLAPNPWGTKVFVTVTASSTSGTFFNSTGNPASYTTSDGCGAWSAWSACSATCSGNQRRDRTAATGPCAVLTQTQGCNTIACGCTAWSAWSSCSATCQGKMTRARTGSISCNVATTDSLACGNTSCTCPYWDGPCSTPCGSGIRTRTYYPQKGATCPANYDFVCNDTSTNESKACVCQDSDWTDKYGVACSVYTSKKYCTSDGSYGTGWPKNNANFVSFEARADDAGVDARQACCVCGKWKCVQDTLLVIDQSASIQISDWDMVARYMELRVNMTDFTDQTGNRIGVLQFDVAASILCPLTFDKTFLLNCIRKIIFPAGAGTATSAALNLANTVFTSFSSTSRNRIVELLTDGSPNIPYSSPVTSAQSSALTLKNKGVTLITIGMGKTCATATSTDCLNRDVLKSLASQPASSYAVLLYSYSYLDFLATALSGQCKPNLTNFVPSPEPSASPVASDSPSRSPLPSPSPSRSPSTSRQPSPSNSPRATASPSPLSSKDPSASPAASRSPAASPSPAASASPRASSSPAPSASPLPSPGPSTSPRPSASPQASASPLASTSPKASTSPQASASPQASASPKASASPAASGSPKASPSPVASTSPRASTSPGASASPQPSSSPQASISPQPSASPQESCSDQEARVPPSFLRTAADLTSCTPQTISGVAQDYSCTELQPKCGIFVCDKHIPGDVFQALATCGGN	13066000	3243200	6217400	3242200	4.23427e+06	1.71744e+06		288220	0	0	96073.3	166404	0.0226895		75297	0	0	25099	43472.7	0.00592759			0	0	0	0	0	0
>EG_transcript_24391	24391MSTTLDCPKKLVGRVIGKGGETINAMQKHSGAHIQIDQNVPEGQPCKVHITGNPQSIAFAQYLLKQVMDGGTGRDQNATLVDSAAEQYIAMMKMQQQVVGAWGQQQQFPQGFAPQFMPQMYMQPGYAYPPQLMAQQYPAGFGQFAAQMQQQPQQPQQPPPTQGQWTEYHTPEGTPYWYNSATGQSTWTKPADA	12688000	6595400	6092700	0	4.22937e+06	3.67135e+06		0	0	0	0	0	0		0	0	0	0	0	0			0	0	0	0	0	0
>EG_transcript_23810	23810EKKLSSKLLDSEYNGRHSDTSFEKMFKIDDHIAVAAAGWTSDANILINYARVAAQRHTYTYQEPIPVEQLIQVMCDLKQGYTQFGGQRPFGVSYLYGGWDVYLGFQLYHSDPSGNYAAWRAHAIGGNSAAAVNMLKQEWKEELDVTDSILLAIKVLSKTMDAATLSPDRLEFATLTLDAENKPQFRILKAEELSKYLAQAKEIQEKEDREKEKKQAEKK	14516000	12623000	0	0	4.20767e+06	7.28789e+06		0	0	0	0	0	0		1657000	235710	0	630903	896407	0.149941			0	0	0	0	0	0
>EG_transcript_3068	3068EAKPAAFEFAAPPAGAAVTSSFAFGAGPVTFGAAAPTPAAASSGAFVFGGAAATSSAGSLFGAAAPTPPAPAASSAAAAGQSSSASIFGAATPAVPAAASSSAAPDAGFSVVPPPAPTAGAPAPSFGSAAPSFGSAAPSFGSAAPAPMPTPAPANLPSFGAAAPSGPPRAPVTSIFGAATPAAPKPAPAPPADSKPAKRDREDEAEEAPAPTPPAVPKAKPKAAPSAPAAGFSFVAKPPANKTDAVDVDADEGSAAKRQRPAAPKAPPSPAPPSAAAAAAAIAAMTAPQAPAAAKPVAKPAEAKPAEPKPAAKKPAEAPKEVVYEVPQEVPEPPAPKPKPPATPMFFGLDPTAQTSSSTPGFGGGSFFSFQANEPAKPSGGSAEKAAAKAPANPFSLGGSGAGGPSFVFGEAPAGGAKPADTSSSAKSSSAGGSGFSAASLPPPPFAVAAGTTAAAAVAPPAGGAFSFGGAAAPSAPSPTPAKPAAGSSSSGLFQSATQPASASTFGTPPPSSNAAFLFGAAGAKTPSSLPTAPALFQSPTPAASSAAGGFSFGAAAASPSPASSSAAPTAAPLFGFSASSSASAPAPPTAPAPAPASSSATAPAAFSFGAAGSGGGAPASSAAPAPFSFSGGFTAASSSSAATSTPALTFQASSSAAAAAPATTPGAFLFPASSSQAAAPAASGVFSFQASGGGSSSSAAPAAFSFGAGTPAASGAPAAAPATPGPFSFQASSAAAAAPPASLFGSAAAPPASSAASLFGGAAPQPGGFSFSAQPSSTPPAAVGFGFAPSSQAAAGFAFGQAAPSASAAAPAISFGGAAPGGGFGAGAGSGMFGAPAAGNDEGMEEDPHPPAPSGGGFSFGGA	12604000	3534000	4438100	4631400	4.20117e+06	585811		0	0	0	0	0	0		0	0	0	0	0	0			0	0	0	0	0	0
>EG_transcript_14264	14264MNEDEILSIFYPNYKDDIIGIRLFPPIPGTRGFCFLDFKDAAAAIRAFSCKHRQTITYKGAPKKLNLSRVTKGTTTDDESKWLKYQDRIKRNAGRVEFDSTPRRMALTPSGGKRADEPQPADVQTVPLSEITKAQASSSAGEDKDGGPSPTPASPTEGNSASHPAPKDEKDRDRDDRRPRDGSAERRRSPPRTRSPPRDRNPFAEPRRDDRRDRDPFTDPRDRRDERRYDDRRGDDRRGGGDRRDDRRSDDRRTDSRRDAFDERRPSSSYDSRRDANDDRGSRARDVRGDDHDDRKRRRLDDDEHRGRSSRDDDRNRGR	12542000	5335000	0	7207100	4180700	3.73964e+06		0	0	0	0	0	0		0	0	0	0	0	0			0	0	0	0	0	0
>EG_transcript_4822	4822MERLAIFGDRRGRRGAELKVLSAIESKIPGHVTKNLREGKSDGEDWGTDLRRLKTDEISWALGRKGATRKKLASASGCIVEYVGNWVHMSGTRKERERAQEYLACVMEQIDGPGLMSTDGRDDVTLMHIPQDCVGYITGLKRATLSRIEEESGAFMLFLDRKEDSSRQDTVKLGIFGLKRNRRAAELKVMSSVESKSPGYYTRGIKEGVDDAEWGTDYYRFRGEEFSYALGKDGSTRKKLMRSSGCLMEYVGEYAFMSGTRAERARAMKYLKWLLKQRSGAVHIVDLGLDQKHEDCKIIDIPSQAIAHVMGAKGSGLREIEQETNTFLFMARDRNSMDVLVICGHDKLDRRHAEYAIHQSVNDYDSGRGRDDYDRRSDEPSSKYARYDDDRDRDRYSDRDRDRDYDRDRDRDRGYGSYSSSRRRSRSRSYDRRSRERSNDRYRIEDRRDDRRDDRRDDRRDSGRRDDRSGYDRRSRSGGRDRSRGRDRSRDKGYSRERSRDRRRSRSR	12499000	12499000	0	0	4.16633e+06	7.2163e+06		0	0	0	0	0	0		0	0	0	0	0	0			0	0	0	0	0	0
>EG_transcript_11815	11815MKCVCVQYLLAIERLQQKGWRPRRTVHLSFVPDEEIGGAAGMGLFLQTDLFRSLRVGVGLDEGLANPSNAFTVFYGERNPWWVMVTAKGPTGHGSRFIPNTATMKLVDVANRALQFRQEQEAKLGYSGEGCAHAQAKKLGDVTTLNLTVLEAGVTSDHGKTFAMNVIPTEARAGFDIRVSPTMEMASMKQLLDEWTTQEGVSWNYAHWTTPTMEHQVTPADRQQCPWYGVLEDAVAAMGKTLEPEIFPAATDSRFIRSLGIPAFGFSPLANSPILLHEHNEYIDEGVFLEGIDVYVRIIQALADAQF	30533000	0	12497000	0	4.16567e+06	7.21515e+06		2114700	3481900	6247500	3.94803e+06	2.10546e+06	0.947755		2950500	3105200	136120	2063940	1.67133e+06	0.495465			0	0	0	0	0	0
>EG_transcript_9692	9692MPDVLTFSDRNADPTWHSGLKTLPKPRYPTSPEAINPRVFRGGPPRDRWDVETTKTLHRSQSAPPRRAYVRDGEWSSGLKTLHADHVAVKKVDRIEQIAARNDHGAVRDWEYTGTLHKTLEQQRPKPGYESWFTENYKVLSEEEARRRAAVSPHQVPGRLLETQTIPTAKWSAGEKVVPANRLRRYMTNNQSDLSFRTDIVQRPEHVPADGSWLTENFKVVQERRVPVLRPHADEWEGGQKVVPKSEPRTFHDPRNWNEENRKTLRPEQTHNPTPYRFVIDNTGWDSAHFKTFDPPDLAPSKFGPRARVPYALANDWYVDGKAFPAQEQHPSRRHKQYIHAGSGWDSGLKAFPREEALAVDSPSRWRVRGQEHWDVQNRKTLPWEVTHSASPLGERYRVVGRVRAENAAHLNSRIGQTEVNAYSF	12481000	0	9144600	3336400	4.16033e+06	4.62764e+06		0	0	0	0	0	0		0	0	0	0	0	0			0	0	0	0	0	0
>EG_transcript_16546	16546PAPAPAVRPVPPPHLTAGAIIVEPHPIRARDLDAADGTIDGKFYGVDIVQHPPPDVHSLLLQPHTPYDPRPAWSLRDGYYTTPASDRSVRGDRPPPDAVMAINQDEAYELDLADGVLDGTHYGRPIGVHSPHGLSSVPPVFGMRPPQYQLEGWDEARHRLTDTPSAHVGELPPRPVPPPAMNFTDLHQGFDHTPKGALPAARYPSLSPLTGVYLPPADSLAYRTPTYETPSYPAFYTPTVPARY	12459000	3540200	4611200	4307400	4.15293e+06	551956		0	0	0	0	0	0		0	0	0	0	0	0			0	0	0	0	0	0
>EG_transcript_17619	17619MFTKPVARIFARQFSTAAPLLQKRVAVVLSGSGVYDGSEVHEASAVLVHLSRAGATTTIYAPDAPQLHVVDHLTGKAVDDETRNVLAESARIARGQITALSELKASDADALIFPGGFGAAKNLSNFATRGADMALTPEVEKAIKAFHSANKPIGLCCIAPILAAKALPGVKITMGKETDEKGRFPFHEATAVAKQLGAQHVPQDIDGVVVDTANKVVTAPAFMCNAAFHEVFDSVGLMVGKVLELA	12458000	0	0	12458000	4.15267e+06	7.19263e+06		0	0	0	0	0	0		0	0	0	0	0	0			0	0	0	0	0	0
>EG_transcript_22888	22888MQCALTGPGVTDGINKEKHGFEYRLKDAELASIVVNGPHGVSHKVHLDPDNNRGWFEASTAGQYLISVTFTKVIELENVEPTVSGSALEGGVVNGPVSFEIDSGIPTGGHAKDISIQVVDPDGNRLEIGELLDNDDGTYEGGKFYPTLKGRYRISVFVWGQEVDGSPFRPVFELASAERSFASGLGVEGGPRAKRGMLLSFTIHSRTNGGDPLLEGGEPFHVAIQGPDFDEECSVIDNDDGTYSVEYKPPSAGNYAVNITLHGKPLAPCPYKVLVSEGEAKKSK	12373000	2412400	6027600	3932700	4.12423e+06	1.81519e+06		0	0	0	0	0	0		0	0	0	0	0	0			0	0	0	0	0	0
>EG_transcript_139	139AAAGPARERADRQALRQKIKLAKLRKGPKPNKSEKRQWLAFVKNLLKPYHRSNLLTREAFTDICKKVIKPYDFRDIDGLPDTMHELAMLTYYYLVPALEASRKIVHEKAVKVSKELRELGTGADATQRKKLQVKRYYYKARLEDLRRRILECRRYKPAAQVPEQWEACLQRRTGAPATTLPDATQGYDPTQVRWMAPPDPAVFPLLPEPLKKRIQDQQLERMKQLSVQVETYQRAAKSVLVPERRVPVVSEVTTPQEQQVLQSVSPARSRSRSLSSMERAVSVDRLYSPVLLSRSPSAARSESLRSPSVAPVSAERAPSQASSTGAGPLRSPAAAAAAAASASPHRSAAGRPSSLRRSAARLSVSQQAITPRGSLDRTPARQSASRANIVDLDLADPATAAALQRLREQRQREAEARELLAKMQAHDQESAGLRADLALPAPRPASLPAARSEERPAEAAQATLRPPSAPQSPAPSPARSPAPSSARSAATSLARSASSLSRSPAASLERSPALSPARSPALARLHSPAASLARSAAASLARSLAASQARSPAPSLGQSPAPSPAVADTEAAHALLQRFSLPRPTVPIVVKTEAELAAEAERRRLERIAERRRKLLELAKQRAREQAQRQRLLAASSSSSSSEEEEVGPDGAKLVRPKRTKEEREQRRAEVARELRERERERVRLERERERQDRGHLIEDRVRQYDEEREKQLQERREKETQEEREKRERLEQLRREKEARRQARLEERMRRDAERLQRQRERAEQKLLRHEARAQARLERERQRELQRLLERQQELQRRLEEQRQLEAELERQLERQSELERQEQLRRQLELEMERERQREVEEELKRQVEEAERIAREREDQVRQLGLLKQAQRRVEREREKERWLQEREREAARAERRRQMLEEARLARELERQQQLEKKREKELKRQRRLERQREKERRREEEQQREEERERQRQLERDQEKELKRQRARERVLARKREAKQRRLLAERAMKRAPSEVPSEAPSGPSEYEVGRYVAAAAAEPLKPFSPKALRASSQDTATPRAASVPMDVDRADPGADPTARLKADPAALTEAEPAARARAEPAGPMEADSPARLKADPASMEVDPTGPLAPPAEPPAGSTVPRADPTALLADEVAAEIAAELEAEVAAELEAELAAELEAEIEAELEAELLAEREAELAAERQAAIEAAARESELQAEQAAAEREAAPGTATPGRIKSETPLRAKSESAPDTPEALPPDASPALSSRPASVPREPSQPVPEAAPEGQPESESESESEAEEEPVGVEVEPGRDVDELWEGSDLSLSEPESELEAAELDLSSDLSSEDYDALLDAEVASLMPSERSVVSAQSIVYLSTRYKRRLRQVKLEAVEPSGAAEEGQWMPADLLPALHAPGEDEDEEAFNTMAMVEQAEHQGAVAVAVPARWPRPPRQPSVEVPEPESSEGEGAESLFLGRSRALAMDGAESDTEVGTLMRADASEVGTDAATLGLRVGGASVVAVEVGSVHPMSDLSESSAEEEEGEGGINDLLLTGDMGLEEEDDEALVGVEGEDDDLTPHTGSEVEGLDQRAEQSGSRKRRHRQRRAPQPLGASLSSDEEDDEATRQAKRQRRAAVQRLTAERAARERRLQQLEWELLQEDLRRVQQTRERDQQQQRMEELRRREEQQNTMLNPIDIEHYYEEFVASPVVRISNLQRPFSTTILRSVLGLEDPVRHFWIAANKAECYVGFAGVEAAKRLLGRLHGRRWPEQGKELRLEFASPATFTADGQFVLVTEQEERLRRQRQREAARRRGPVPLETLFRKTTATPAVFYMAPSAERVAANRRLARHVIKTLEERPDKRWSDEDDSDADSDLLLSDDDGANDLLALGPDLPEAADAAVKPEHVLFW	12739000	0	0	12370000	4.12333e+06	7.14182e+06		0	0	0	0	0	0		165700	203550	0	123083	108260	0.0298504			0	0	0	0	0	0
>EG_transcript_21310	21310MFSRVVRSTLSTPVMTKSLAGMIRTKYSDKLVEHYENPRNVGTLDPHDPSVGTGLVGAPACGDVMRLQLKVDHRGVIVDTAFKTFGCGSAIASSSLATEKLKGKTLEEAAKLTNKEIAAELLLPPVKLHCSMLAEEAVKAAIKNLQAKRLSDAKTSVSFS	12352000	6045000	6306700	0	4.11723e+06	3.56803e+06		0	0	0	0	0	0		0	0	0	0	0	0			0	0	0	0	0	0
>EG_transcript_16959;>EG_transcript_29138	16959RRALEAGGGTGDGIHASMGECLTYLGAFREALLSLEEGIRQQPEDGMAHALSAFAHRALGNGEAALQAVERACELDPDRGNWHAMRGQMLDACNRSDDAVAAFERSLQLDCKSDSAADVYYCRGMIRGKRGDVEGAVHDFDSALKLNEGHVLANTKKAQWLEDQGKNDDALVLWDKLISGSPDDAKTLTHRGKCLARLGRKQEAQADLEKAVERSGSSCEPHKALGAMLWQAGQRAEAYQLWHKGSLLDPTDLYCHYLQAVYLSEIGNLKAALDALDKAVKCTPEPPAEVLELQRDVTAMLQQMEADAQA	12263000	0	0	12263000	4.08767e+06	7.08005e+06		0	0	0	0	0	0		0	0	0	0	0	0			0	0	0	0	0	0
>EG_transcript_27781	27781MTAPWNSSYTAKDWKKFPEIESHAALQEKLDREVSSKDVVNVEKVVDDILSHPHRKHFGTLNIPNEQTKKEHEGIFGMGIPENVLFSFGHWYRMSQPLEKAREEYLVCKHNAPKRAAPTECLEEAKNMFNLYLHMSEIPFRTCPKQTADYTYCVETQGHRKPGMDYGARSFTSFVRYCLPEQEAFEECLGKTYGCKFPPAPAHGQFYQRSARFTNLPWDNIYA	12220000	0	12220000	0	4.07333e+06	7.05522e+06		0	0	0	0	0	0		0	0	0	0	0	0			0	0	0	0	0	0
>EG_transcript_10883	10883MAEVVEETASHGTVSEDSFELDFEVGDLCLARYGDGESKGLFKGLIQGISDSHCEVKWLDYEETSQVECSNVFCCQEFHVPAGKLRMFRIRHLIDFAAEKTKTMMNLKLEEKVLDVAGRKDDLTRAIALLQTIVDTFSVVPYNVPADKVGKLMGAKGATKDTLQQEAGAVLSIPPKQPDQEEVTVSIIGDSAAIDKMKEAVGALLEGRNVPFKQRPREKAETKDWNDDAEEEQPRAFGRQRKAVGPSQTIHVDPRFIPLIIGTKGATIKDLQARTGARLDVSGEGEGGGQIRISGSAEAIASAVERINEIVGQSPGQRGSAVRSIVVPAQHIPAIIGPGGSVIRELESRSGARLKVSRDTAGEIQASGTEEQVEEALRLVHDIVDQKTQEKEGGEEEHPEEGPRSYGRQRQGGPSHTIHVEPRFIPFIIGTKGATIKDLQTRTGARLDVSREDDGQIRISGSKEAIASAVECINEMVGQRM	12184000	4642700	4352200	3188900	4.06127e+06	769328		0	0	0	0	0	0		0	0	0	0	0	0			0	0	0	0	0	0
>EG_transcript_36034;>EG_transcript_19375	36034SAVGHNLILKVHDWQSKITITPDGECELYVEVDTSSLQVWNHWKPTKEGGVPGINGAPVTVHPMDSWSIGQIHGTMRGKDVLEIAKFPKVIYKGKGVKKGNGLQFEGTMNLKGIDKPLDLTSIITVESDEKGRPYFVMKGETTFLQSNWGIKPLSVFMGSLQLKDEITAQWEVQFVAKE	12164000	1533100	7181800	3449400	4.05477e+06	2.8726e+06		0	0	0	0	0	0		0	0	0	0	0	0			0	0	0	0	0	0
>EG_transcript_15062	15062MALLNVDPEKQADAFYRYKMPRILTKVEGNGNGIKTVVCNIIEISQRLGRNVEYPMRFFAHELAATSKLKDDKWILTGLHTQENIQSCIFDFIKRFVLCKACRNPETVIRVDGKKNIFLDCKACSRTTDIAPTEKLCNAILKNEKPVIDAPPVGVKEKKEKKSKKEKDGEKKEKKSRDEEEEEKFNRVTREIRDGDVILSEEIERPNPVHILKEFVNSDPVPSLDEYVSKVLDIKEEYGLTEDKHVVSLVFEALFDKDIAKQFPARHKMMARFVKVEVEKDLITNLLFLCSEEESLKPKFHILLKKFFDADLISEDSIVAWHDKKKGPKGLSKEDFAYFKEKAAPFVEWLQQSDDEDEDGSDESSDGAPPAKSPVSPASPAAPKAGAKAEEEDEDDIDI	12296000	4331600	4069600	3700200	4033800	317219		0	0	0	0	0	0		194810	0	0	64936.7	112474	0.0160981			0	0	0	0	0	0
>EG_transcript_17073	17073MPRGARRRGTVLKAGDGAPQEEDVWPLTSNVPTLMANLGSFLTGAFGAYGLAKLFLREELPKEHEEEHFMHCSTGQGCTHNGRRQLLAAGLGVGLAVIATEARADDMAAESEMTDIARDAAAKKAAAQEERAAQGVGVKARVCLECGGSGVVGCDLCGATGKWKALNRKRPTDTYMFTECPQCYGRGVLVCPVCYGTGLPNAKGLLRRPESRLLVERMQNSTLLPGEAKGLYQEGLNLVGKAPQ	12065000	0	7536700	4528300	4.02167e+06	3.79381e+06		0	0	0	0	0	0		0	0	0	0	0	0			0	0	0	0	0	0
>EG_transcript_26245	26245MINRLFGKTVDPQEQARQWRLKLKAEDRTLDRQIRNIAAEEAKVTKSLREAAKKNEEPVVRILAKELVRSRKAKNRLYTSKAQINSVRLQLEQTQAQVKVMGAIQKNAEILAMMNRLVRVEEVRETMMTLSKEMTKAGLIDEMMQETMESLDEDDLEEEAEAEVAKVIDEVLGSRLTGVQPSGVKLPQAQQVAEGMEEDDDELVSRFNQLKQ	12054000	3366800	4448600	4238600	4018000	573647		0	0	0	0	0	0		0	0	0	0	0	0			0	0	0	0	0	0
>EG_transcript_22871	22871AKRAKPAAAKAAAGAAGAAPGGVTPAFVEKAFSAKVLAGGRECVSEGRIDKSQIQIRDMGKSVIFSAACKGSKGEEYSTNATVSLGKLSGCGCACGVGKFKKPCKHSCALLLTVATSAADELSITDTKPKAKNAAQEKADKKAIAEQVKVYRDLPVDKLKDLLRMNRQMVGGTKEELVQRVAEAVVLGSLPKCPVCHGGQLRFDLKSGLYSCRGFFDDDEFKPCAFSGYDVERSKWRSSEESLE	12040000	5337100	0	6702800	4013300	3.54206e+06		0	0	0	0	0	0		0	0	0	0	0	0			0	0	0	0	0	0
>EG_transcript_1533	1533MEASSDLFNAAHEGDSEALKKLIDKGANVNVGQPDGTSPLIAAAALGHLRIVETLLAAKADPNLANHQGRVPLGAAAEGGHIQVVQALLKAGAMVDFPSRIGDTPLFLAALRGQWPVFQALLAAGADGRRVTSSGNTALIMAAQGTALPDSTGDYVPIIKKLVEIGCPLESAVIDTGVTAFIVACASGRTDVVQLLMDARCDPFQRMHNGSTALMAAVQGGNVDIVSNLLSLGLDANACLDNGSGPLLLAIERLQPDLIDLLLDHGADCNQGRDDGLSPLVLATIKGDVEVVRKMLAQGADIKSATPQGGTPLVLACEYGHLDLAQLLMQEEKIAGVNSADTALVAAVSQSRPDVVRMLLQSGRIRDTEVPFHIATRNRALPVLEELLKAKVFFDKPGKDGQTPLFAACAKGFFDVAGMLLSHGADAKFRRASDGITVLMTVCLLPAQLQPAPMVKLLLEKGADPNAVSTDGRNSTALCFAILNEQTETISLLLSHGVDVNLGTPIVRAAQMGDVALIKQLMAKGADPSKARKEDKVHALVVAAFHGRLEAVDALLEFGPSAQLHEAFVTAAGAGQIKVVERLLKAGANPNKPREEDEVSGLMLAAQMGDVAMVARLVEIKADVQYRRPTNGASALLCACEAGRDTTALKLIEARADPNACSTDSMVSPLIRAAEAGQVHVVEALLDSGAVLDYQNKFGQSALMAATYYQHEEVVDLLLQRGAKTELACGKGPTALLMAIETGNVPIVNRLLEAKANILRRRVDNGQTALMIAAATGDEEVALLLLMGTKAAVEKGGAKLRPLGVIDANKHSCLWHALENFHNRIAEVLFVTQVAAEANEDIDIGLREDGTLSYGAQVDQMITRLVSRPPGELLPDILRTDRSLSLGFAIRLAFCLYSVWAPQFLQEPVNAAQNNTRAPPTKEQLLACKFDCPLTGRKILFPVATADGSIFERDPIVAHLQKYQHDPSQQYILNDRRVMSIPHALLASPPS	12014000	10612000	0	1402200	4.00473e+06	5.76485e+06		0	0	0	0	0	0		0	0	0	0	0	0			0	0	0	0	0	0
>EG_transcript_13713	13713MALVPEEDQQRGGSFKDLGLCDEVIATVEELGFAKPTRIQAMAIPEALKGRDIIGISQTGSGKTASYALPIIHKLLGQKGAKFLRALVLCPTRELAKQVTEHFQKLGKSVGLRVLAVVGGEDMSDQALQLTKKPHVVVSTPGRIKDHLEGTKGFNLNKLQFLVLDEADKMLDYDYETDLLTILQLIPRKRQTALYSATMTTRVEKLQKASLQNPVCIEVSSKHSTVDTLTQQYLFIPFHQKAVYLYYVLNSLEAKVKSLLVFCEACHVVTKLTRMLRKLGIQALPLTGQMTQARREMSLDMFKEGKFKVLVGTDIASRGLDIDHVDVVVNYSLPTSTKDYIHRVGRTARAGRDGLAVNFVTQYDVLQIQKIEEMIGLKMTEFPHNSKEVAALQQKVAEAEREAALEVKHQEQERLAL	11970000	11970000	0	0	3990000	6.91088e+06		0	0	0	0	0	0		0	0	0	0	0	0			0	0	0	0	0	0
>EG_transcript_9849	9849LVFPRLAPKAASRHWAVLIAGSQGWWNYRHQADVCHAYHLVREGGVPPEQIIVLMADDIANNTENPKPGTIINKPGGRDLYAGVGKDYTGADVTAENFLAVIAGDADKMRGVGSGKVLATGPDDVVFIYYSDHGGPLSLGMPNEPNLNAADFIAVLTAKAQKKGFLRMTIYVEACYSGSVFQNLLPNNLNIYVTTAANAEESSWATYCRPNSPYNTCLGDLYSVAFMENEDVVDKRETLQAQYEVVRRRTSANNTYDAGSHVMQYGTADLSRHAVGEFMGGMEDRSATPDPDRLKGSVLGAAAATSPPPDGHGSHAVRQQDADLLHFFYKYLGAAGDARFAALRRLHAEVGQRLWLEDTMNEVVTALVGPDRTTEVMLRAPSGNGAVDVRCFADVMAAWYQHCGPLTQYGQQFTGAFANLCGAGLSADRVAHTMAGVCRRVLKLRPFVH	12110000	6117100	5803700	0	3973600	3.4448e+06		0	188690	0	62896.7	108940	0.0158286		0	0	0	0	0	0			0	0	0	0	0	0
>EG_transcript_11319	11319MSGCGVLTPDDVAAGEAPPPTAPPLPAEGPLPDVPPAAPQEPQGSACDMEEDAEVEGEGDDLDIQEDTVEVVGVPGSSSGAELEALAIESEGQATEVRNRANQYMKDGEFEKGIDFYSAICQYYVRKYGPHAEECALHYYDYGEALLYQLQETPAGVDAEQGEGDAAALAWEALELAMQLYTRKVEELAARPEAEAEAEALREAELMLATVHCRLGDLGMEGDSYPTVLVDFAKCAELRAKHLPAGDRRLAEPHYQLGLAHELLGDLPAAVRHLRLALAVLRADPAHAELAAGVALKVEDLEEEIQRAPAEEGQAKAMLKDALLGLVPSLATAAAADPSTLTPLQLQAMSVSDLRAVATRLNVDTANCCEKADLVECVSRAISSQGGAPAHTAASSSSAPSPAAAAGADGAARTLAPRKRVRPANPADEPPPPPGRSREE	13236000	11854000	0	0	3.95133e+06	6.84391e+06		1382500	0	0	460833	798187	0.116627		0	0	0	0	0	0			0	0	0	0	0	0
>EG_transcript_12831	12831PQLPAHHLQAPLNGHVPSIPLSVEAGAVKGRLALVLAGSACAAIATAVLLGRRGPTPGLRRSTALRLVEPGSPLVALAPSSPGWRRPMAVAAEPSPLLRDTEDLQLAVLMELELLRERQAAITEYLQAPHEDAELDVGLVKLRVKQEIEEWRQREKAIEDVFDLQHKAHPSKGVEGARVRAAVELEAMRRTEDALEAFLARPAEVEEVRGRVLADLWSLRQRQRTIEEAVKELPKSKSSDVAKARILAELEELRSHEAALEAFLSPEARAGKKAKKGGEDAMRVRVLESLLALRQREDALEASASAPLEDVPAEALPELQAGLASEVEALKWQEAALEDYVRAHLKE	13594000	6315100	0	5455600	3.92357e+06	3.42498e+06		633410	161360	1028400	607723	434090	0.154891		0	0	0	0	0	0			0	0	0	0	0	0
>EG_transcript_801	801PSVSYINRYVSHQQTSASYSKPAIPAIVPDTQLIPFACTREAGRVRFPDGALLYPGAYITQPDGRTNYPRADGSIEVDDHGTLLLRDMSLLFVDGSRIYPDGHIEQGAASVARESQAASLQRYKPAAPRGAAELPDGAYKFANGVTCYPDGSMRLPEGSSVLPSGQLVYPDGTHALELADGSYRLTDGTLFLADGSIKFRDGTIHRSDGSTEGSGTPTRNPNEGATIFPNGMVQFPDGSVHMPDGSVQLTDGRLMQPDGTLAHKLPDGSHNLFDGTVLLADGTLKLKDGTFKRTDGSIIDITGKELRPPHRPQGILPDGSYHIPEGSEPLEDGRWRFPNGLEWRPDGSVVAPNGSVRRPDERMALPNGSIVLQDAQGTFLMDDGCFLLPDNTLRLPDGTQKRADGSVLYPDGTEQLIDGSLRYPDGMMRLVNGNIVHPDSRIQFPNGVVRFPNGNGADGTPLPREHGGPAAGLVEWIKLPDGTRKLLNGMIQYPDGSVKLPDGSIRLHDGRLKLPNNTYSPQLSDGSYRLSDGSWLMPDGNIVYSDGAARQLDGSLRHKNGTVTAMDGTMYPTGWPAPRLLSPIFSYAKAPVGSVTYSDGSYKMPNGMLQRADGSVDLPDGSVRHPNGDVMHPDGTPAPVGHDGAHVLSDGSALLSDGSLRYPDGSRLFADGSLAQPNGEVHMVDGRVLPPGTPLPRSTVPGFVTSFEPVGQQPELPRGSVRLDDGAWKLPNGMVWHPDGRMTLPDGSTKYADGHIKDSHGKLLVPEPDGAVRLTDGSLLLPDGALQYPDWTLKYPDGTLARGSGPTDHSATPRAPATPAPLPPQSPKAAPKPAAKPAAKPAAPAPPKKSFKERFCSCCLPKKDKAAAGAAKEAPKAAAGVAPMPANAQQLPGGAVRYYNGIVRQADGHTHTLPDKSTVDYNFKVTKEDGTEIPKNAQDEWKLTNGTSLTRNFGLRYTNGILIEKDGTVICPDGSVRLAPPQVNKLKNPVSQQIHTEEGKVFTLTDGTRLLPNLAIQGPDGVITKPNGSKWRPTLGAEIGWMDDGRGGQENVCIVRNVLPDGPFQKAGIQPEDVIERWGDNPLTGKGVLVGCLARAIPGDKVNVHVRRGGAPLAPLAVEIGAVQHTPAAPSAATSFPVSPTSPAPMSYPVVNAAPGYS	11737000	5389000	3169800	3177700	3.91217e+06	1.27898e+06		0	0	0	0	0	0		0	0	0	0	0	0			0	0	0	0	0	0
>EG_transcript_13986	13986LAGGDGLAAPATARPITVGPSAARLPLPAVQSLEELPGTTELEAGSAPEVEVRPAGDAAVARLHGAALAIVGLLAAWLGKVLVTFRAPAPPEERLALVAVAAQPRAARNVLLFGPNGSGKGTQGALIVQQYPDLAHIESGAIFRQHISSGSELGKKAKGFIDRGELVPDDITIPMVLATMKERGAHGWLLDGFPRNVVQAEKLWEALQAEGMALDFVVEILLPRAVAKERIMGRRLCAADPNHPNNVGIPAIAPAGGACRVCGEALSSRADDQDQAAIDKRHDIYYDTASGTLAAVAFYRRLAEQGKVRFLQLDGVGSIAAVKENLLKGLSDS	11695000	3159600	5139500	3396000	3.89837e+06	1.08133e+06		0	0	0	0	0	0		0	0	0	0	0	0			0	0	0	0	0	0
>EG_transcript_5219	5219MPLLRQTSAADYDHYGTLQSSSRSSTSTLKDAGLPTLTVGASFAIFASIVSFLVLKRIRQSQGAVKVAECSMLAVTGVNEDDEVDFQMGYDDEDAPSRGAWMGKGMGKGGKGMGKGKGKGKGLGLEWDDDREPLFGRGVGSAMGKGKGNMRYSFDDDDDDEAGEEDLFDGDVPLGKGKGKGMAGKGGKGLDAWDAVDGGVKGGKGQAPAWGKGKGKGKGAMMEDDDDDDLYYEGKGKGKGKGGKGAPMDEDEEEEEEETDYFDEEEEDFEDEEDDEEFEDDEEDEFEDEEDDLGEFDDEEAAVAVAGKGKGKGKGKGEAIGWGKGAMGKGMAGKGTMGKGSGKGKGSSYDDDDDFEDDDDDADDEDDEDVFAGKGKGKGKGKGGSMGKGMGSGKGKGGFSRDEFDDDDDDDDDEFDDDDDDDDDEVPNDRMAGMEGMKGKGKGKGKGGFKGKGGFSNSYSEFSSGKGKGKGRSRDDDDDGDYFDDDEFDDEDDEDDLYRGGSQGKKGNNGWKGGGGKSFGGKGNSYGGNSYGGNSYGGNSYGGKGYAGGGKGYSGGGKGYGGGYGKGGGGKGGRGRGSYDDDDDY	12353000	2475700	5356900	3861500	3.89803e+06	1.44095e+06		219260	76222	0	98494	111314	0.0252676		157590	206070	0	121220	107742	0.0310977			0	0	0	0	0	0
>EG_transcript_35858	35858MADEGDVDMREEKEFEGKEKGKKDGKRFEVKKWNAVALWAWDIVVDTCAICRNHIMDLCIECQANQQSATSEDCTVAWGICNHAFHFHCISRWLKTRQVCPLDNREWEFQKYGR	11672000	4055900	3098300	4518300	3.89083e+06	724248		0	0	0	0	0	0		0	0	0	0	0	0			0	0	0	0	0	0
>EG_transcript_13222	13222MGKEEALALEEVEEDARDHLQTVLQLIREVRQARGEVMRLREERERLEQDMEHKDSIIADLESEVALGKQDQEKVATYKQRIKQYKADIEGYRQEIDELHELLNQSRAGSAHPGGAGNPNYPAELKLPPKRRPVRLGHQEPGRLGKGGGGDWAGDGHGPPDSAVAPNPRRPAAHPSDRSSQSDDDRGRYDDEDDRSSVRSRSPPTRKRSRSSSHSAPREVRRRSGSAEFVPRGKKDLSRATQPSRSVGVFGLDPKVTQDDLRAVFEEFGNIKSIQMVQNRTGKFPFAFVEFDNLDDAIDAKEKIHETRILGTIVRTDFAIGRYRKDY	19812000	3751000	3917000	3983700	3883900	119829		1309300	1516800	1030700	1285600	243915	0.331007		1954500	1816500	532470	1434490	784214	0.369343			0	0	0	0	0	0
>EG_transcript_18731;>EG_transcript_41525	18731QLHDTQGGSLTCTPCVIQQLSLVNPQQSNYSFAISNQFRKGQILGRIDSSGAVVGIVSSSFKGIDGFIQWTKRGPMPPDMYASAEYSPDSDTATAVKFLKGMEVSLQYFKTFGKRFGMGTELKYMFPLRKTLSQWNFRWKSLDKLTVVSGEVASNSDFKVAVVRKLQPQSAIVAEVEHKNEQGAVNFRLGTQVNFVGQGMVRVQLDPEFRVKVMASMPVGRGNALLNFVCQWDPKAKAFRQGIDIKMQAPVPVVTD	11611000	11611000	0	0	3.87033e+06	6.70361e+06		0	0	0	0	0	0		0	0	0	0	0	0			0	0	0	0	0	0
>EG_transcript_23986	23986NRSPPPRPRSPSSSSPPTPKKSRSRTPSKPVRSRVLSRTPPRPSHSPPPSPAKKSPSANRKGSLPSWPGMGNSVPDVSAAAAIMSGPYSVAYAKYLAKNLPGHDDLDRGILYVEGIPLDAKEREVSQIFRPFSGFRRLRLTTRESSRYPGLACFVEFETLYQATFVKTALKGYPFDPAKPDDPLIVSICDTDAKRLREDSDDGSRKRRRSRSR	11556000	2173200	6094500	3288200	3.85197e+06	2.02053e+06		0	0	0	0	0	0		0	0	0	0	0	0			0	0	0	0	0	0
>EG_transcript_3963	3963MSRGEVNPVLRIFKWEDYHDGYMITFNPQSAFDRFEDIVGRVRTSWRDDSPIDTPTGERIDFVQPEDVPLWKGHQPELVKVEVSDGLGNQYSDVTQGVLGDCWFMSALSGLAISGRLSEVVSRYDDRRGVYEFKLQRWDSKTRTFSPLYVCVDRRVPVVQGNKAPAFCYSATPGELWPTLLEKAFAKAIRVWKAHPSAERGGKGFSCMDGGLSALGVAHLLGGESGCYWVKEGTRWDKEQAVNLAQLFADLFENGVFINVNFKEVSSKVVGPKGETKGNRGLVAGHSYAVLRLEFFTVRGQVFRLVQLRNPWGKSQASADLEWSGPWSDRSTLWRDWPEAAQICLNARRIDGTFWISIEDLAENMDAFEICDAPLHAGAVTAVRNKVFKGTVPRRPQRSTSPWRPSKELGAQMADDYLRRSADRAEYERRRLEEQLLLERDQRMKLEAELEEAARRPKPSRRSRRGSSPPPVDIVEGQSAVVVGSPTSRGSSARRSQMQAQRQRAAQALDAADGVIDGTYFGKPILTTSGSATDLLAAAEGQLKSPEKKPPKARPSQQRSSGSPVRSPSRTVEGPGQSPAPSPTSAQSPRPKREYENWDSDLPAAASTVLSTNGRLYSGSVGRYGPYSRSWVSEVVAESISYSGPTLVHQAHTRTVVGAPSVTFGPPSVVRSERVVPSSYVQPATYISHHDVAGFPPNAHNDQHLLICN	11530000	0	11530000	0	3.84333e+06	6.65685e+06		0	0	0	0	0	0		0	0	0	0	0	0			0	0	0	0	0	0
>EG_transcript_22488	22488TTAVTPPPATAAAAPAPKAKSWATPARPATAPNEEPKPVPQAPQPTPPPQQATPAPAPAAWPTLNGSGAPAPKKAVSGGTFSYASALATTTRTGGTRTVVGMKDNVTLAAPARTPPPKAWGSGGGAPEPTSAFPALPTQAAGKKADKKPPADAKPTPQQAPPAAPGKKAAAAPAAASAAPAKGRKGKSANELLGFTVSAPSSRRNVGQIVDFDH	11490000	7057100	0	4432900	3830000	3.56697e+06		0	0	0	0	0	0		0	0	0	0	0	0			0	0	0	0	0	0
>EG_transcript_28371	28371KKKGGKEGPAAAAVAETADAKEEVEANGLEPEPEETTSPLAPAPPIADAEPPPPAAADQSEPPVEEEADVVGEPPAAPLEAELAAVRAALEARDAEVRRLQDALHATEAAHREAAEGWQGQVEEKEAAYIAASDDADRLNRLLAERDAELAALRARVAAAQQTAEAAQQTAEAAGQRIRELEDALGAAQRCAADADKRDAALRALRDEADAQAADLRSAAAEAEALRQRLTA	28653000	6339600	0	5043600	3794400	3.34933e+06		3335600	3698000	1324300	2.78597e+06	1.27874e+06	0.734231		4697600	3008100	1206600	2.97077e+06	1.7458e+06	0.782934			0	0	0	0	0	0
>EG_transcript_24621	24621MSHTGKVRRWVPEKGFGFIQRDDGEEDIFVHAYALNCKGFRSLTPGQAVSFDVDMSQGKPRAVGVAGPGGEPLLGGDDAVLLAVPARENPDGCYRCGRSGHYSRDCPDSTRGRPPRDSGDGRAAYRRPPEEPEAPRGPRRDYRDDRVRDREPDRRLRDEPRDLRRDDRRDDRRDDRREDRRDSHRDERRRGDRYAPY	11292000	3892900	4187300	3212200	3.76413e+06	500141		0	0	0	0	0	0		0	0	0	0	0	0			0	0	0	0	0	0
>EG_transcript_2970	2970MRRVTEGRDYYSPPVEEYPSPHATRVSGGFDTTEEAGYTTAARYRKRLNASGQPVSVASSYDRQPAGSSLRYRGITGYHSAEEPNPSDLTFQRLHHQPRAAQYDIADPYDSHDGGIRTAPLALNYDYSQEDGTLPLARRDYGYGASVEPYTLPQGPAAHYDRVVEVPPYAGRIPAVATLPSRALVRAESPPRPAPSRKKLPLVPRVAQLARKPAAQFATEPARALPPPPPQPAPSAPPGRPASSQQSRAVVPAPDDYIPPYARYIDKNTERYSQKSSSKVSGDRYDVDPYPSTYTSGYQRDPYGGAAASRPSDRGSSKYGSSRYDAPPYGSRPSDRYSGDLPDNDVYEKPNGKFVPTLEKYEQYDAKYGDRYPSREEQDYAVEKHRPAGDIDIDHDSDLEESDRPGRHRPKYDDYDVDDEDRFDPRPEDHPEAGTLRDDYDELYKPKPYQPPPTFASAAGSSAAGSSPAGLVRYVVFGLGALVALYVLTKAMSWVRGRPGGRLNCGSYEYAACKDQGCSYDPERRSCFLPSPHEIVREAGFKAPYRFLFLGHPSAETRTCINSMARAYGSSQSLGRAFDARDYYTSTSMDQLHLYDTPPMDLTTDIDAFYKVRKFVGGVEHGQNFTRHPFSWVNDKAHAASRVVLVLDIRPAVKGWVWHSVRHSGIASFTAQLEKVDTALPVSPLVLINTMGYKAKTANKVREALKRAYRLDHSSVFNVDCSYISPLDLSKILYSVFLDNKYTSMRLESFAL	24924000	6511800	3011800	1674600	3.73273e+06	2.49789e+06		2163500	5184100	4016600	3.78807e+06	1.52321e+06	1.01482		815960	1310900	234750	787203	538651	0.210892			0	0	0	0	0	0
>EG_transcript_22527	22527MAPGAAGLLLLLLAVPGLSALAPGKPVIHMPKDLACSACWLVARQYSALMSKTAENEETIQTGHRLDRDNKIRRKKWKESELRAYEVTEQLCDKSQFSGYDIEEHDGKKFFSKTAPARTFNDEGYPPKFEVASTLHNWCSEIRGEFEEDIEKLVQKEARAKDFRKLICKKLTRACKTLDNPFPNKTTTPSAPSPVSPDPGATQAPAATDPAPAEGAPPAEEAGAAQSEL	49275000	6379300	4758500	0	3712600	3.31576e+06		12094000	13721000	10416000	12077000	1.65257e+06	3.25298		730540	948030	227000	635190	369851	0.17109			0	0	0	0	0	0
>EG_transcript_22079	22079MPVAPATAALKAAESVAAKNALFMTDLNKPAKVTKKDIERYAAQLDGEVAKMRAQVTEELNERYRKAVAETNTLQDVKKELSVVDQIIAVDVAVIREKIDTATGELHDAQKRFDAAEQEFIAAKLEIKMCEEYKNELTEYLTLLIQENQKQKTAKLEELSAALHSAGKLTEAGRQVLDMAKESAAVAAESAKAQAASVSAAADALLPPRSSSANHSFNDTPDDAAPDA	11128000	3541400	2647100	4939000	3.70917e+06	1.15512e+06		0	0	0	0	0	0		0	0	0	0	0	0			0	0	0	0	0	0
>EG_transcript_7499	7499DIRGYAIRFPDSEFLYLRENDFVRFDPGIPLINLKVLDLCQNRLVNVDFLHLLPQLRHLYLTGNCIESFEGFHDLEELETLCVSNNRIPSFEGLGMLPNLRILSVSNNLVSDYKFFPFLPSLYVLNLQGNPLSTHELYRKLAIAVCSNELSKIDSVDVSDSELEDTQSYRGKIAFCITEGFMAEETGFSVSEQADKFLLTKQRETTRQHSLVLQHIHLDTTLREGNPVTLQVCLQDRRPLQERKATKFQSNQIYPVELTVQGEAQQVLVVGSMNNWREPLELEKCVEGNNVFFHTTLYLPPGEYEYRYIVDGEEKVSEHTKTTSKFNDTVCNMYKVTGVAEDLDPNSSTLLHIRWLRSNVNSGFDLIEGENFLVHVPGFKDVGCCLRAEVLSYLNGQFEALVFDITPPILCGLPMCNRLELQGDPVESGELVVQWAYSGGQESGSTFQWTRISPTGKETLLPVNGPAYRVSVADVGNKLKVMYTPRREDGVVGDPRIVFSPAIVPAPPVARGFSMLGSFAEGEPVSLETEYYGGREGPSRYCWYRQKNGGYDPIPGATGRKYIPSSDDVGQILTAEYVPISDDGRQGDAVRTDSPPITA	11095000	5540600	4266800	1287900	3.69843e+06	2.18258e+06		0	0	0	0	0	0		0	0	0	0	0	0			0	0	0	0	0	0
>EG_transcript_33560;>EG_transcript_12612;>EG_transcript_16362;>EG_transcript_11667	33560DPRATYRLLRSASALGLAVEHADHRFSLTGAGRVLTTHSPLSAKNGTLFQTSPTLCEMWMAFDDCIKSGKDVVQQVKGVDSIWKVLDNDPAFAELFNKAMTDFSRGQIRTVLEAYNLSGVESFVDVAGGEGLAACMALQRYPALRARVVDLPFLMLPAERLRCLFHEEYPPRLGRCAQRGHPAEHRRRHEANIP	11073000	6913000	2266600	1893500	3.69103e+06	2.79653e+06		0	0	0	0	0	0		0	0	0	0	0	0			0	0	0	0	0	0
>EG_transcript_32464	32464YNVPYPALYASKDDKDHEKFNSVQRAHQNTLESWGPVQILMLVDGLLFPKLAATLGLVWVAGRFLYGAGYASGGPEGRRAGAGLSALGWLPLVVLSLYVGAALAKLV	10986000	5797800	0	5188500	3662100	3.18607e+06		0	0	0	0	0	0		0	0	0	0	0	0			0	0	0	0	0	0
>EG_transcript_9049	9049MCEKYCAERGVDGLLAELRKEVAERQPENPLCFLMQRLYAKLNTPPEPTSPPSKEQCDLQQRWPEELNQRALTIVVFGASGDLAWKKTYPALFELWGMGLLPRHAHIVGFARSHMEHGKFLDRISAKFKGTKACKAAFLERCKYVSGEYDADAPFQNLAKEMAWLETVSSPAQGAANRCFYLALPPSVFTAVGANVRKHCMSDSGWNRIIVEKPFGRDLPSAQKMAQDLGASFAEEQIYRIDHYLGKEMVQNVTSVRFANKVFSSVWNKENIANVQITFKEPFGTEGRGGYFDQFGVIRDVIQNHLLQVLTLVAMERPKSLSADAIRDEKVHVLRTVRAINPEDVVLGQYVHGPNGEGEAYLEDKTVPAGSRTATFATVVLFVDNDRWDGVPWILKAGKATNERKAEIRIQFKKELLPFKDQAARNELVIRLQPEEAIYLKLMVKQPGLHPLDSLTQTELDLAYQSRYEDVQLPDAYSGLIYDCLCGNQGNFVRTDELLEAWKVFTPLLQHIEESGQAPIPYVFGTRGPKESDDLIQ	10916000	3052700	1811100	6052100	3.63863e+06	2.18037e+06		0	0	0	0	0	0		0	0	0	0	0	0			0	0	0	0	0	0
>EG_transcript_12523	12523MDEYAKLFGTGPTAPVDSAPTADPSSAASAPAPLTVPPSMPGLSGLPGLTPATPSSAAAKPPAGAEDLKKRMPAAPVPTPPVAPPLASTATAPPQTGAEPVAEPKAAVASPAQPEESKDGQAPTASKEEATGATEQQADFMEGAEDDEEDGVDFVVSSTSTSTRQQRVYPHHTNKNAPPEIPESTDYISSFPASGNAPLLNEAVYTFDVDQVPDKPWTKPGVDLSDFFNYGFTERTWKLYCQIQNGRRNAPARLQALQKQQNSRGGKQDNPKAELHESLQAIRDPTLQEMEEASRVSGQPPPTFPRVVRESSPERTRTARGRFVTDKDGPSTDILTPKPPLPDPDGPAGRRPSSPTEGAERRPDSRDLHHKFRRGLTDSSAEPLTREEFERLRLQAQARDEARGDAPGEDGRPQRFGLGQPKSGLLRPRDEPGPDGPLLSGAPPPPLLARP	11923000	1115100	9793700	0	3.63627e+06	5.36156e+06		560920	453590	0	338170	297740	0.0929992		0	0	0	0	0	0			0	0	0	0	0	0
>EG_transcript_17095	17095PKVKIENVQDIRYSHVLLLTSFRQPERWMEQVAVIYAIPRYMAKSLTILLPFFPTGTMERVEKEGEIATAMSMARILSCCPATMEGPPRLLMFDVHTLQQRFYFGDGIVPVLLTAMGLLLQVLQKHPDRDSISIVFPDDGAKKRFGTYFNGFPLVVCAKVRAGGERIVHVADGDPKGRHCLIVDDLVQSGGTLRACKDMLLQMGAKAVSGFITHAVFPANAWQKFIDDGWDTLYLTDSVPETTKHLQGKPPFQIISIAPEVDGFFFE	38854000	8837900	2047400	0	3.62843e+06	4.62622e+06		2872600	8039000	5420500	5.44403e+06	2.58328e+06	1.50038		4925700	5652100	1058400	3.87873e+06	2.46934e+06	1.06898			0	0	0	0	0	0
>EG_transcript_23044	23044MCRYSGEILPVAEFSIDQWDCDRVCRQHPYGPKSTPKETSYTIRRQNENETQVMQEGFNARDEPAWRALFNAIDADGSGQIGTYEMHTYLQRIAGQFEWEDDGDGQMDFPEFVRAMTTRLSPSTEMAIKIYAHSLIGRDLTQESSAPVNTPHSAAKARQTSGSFSRKQAASISADDVHALRRLFHNIDEDGSGRLERWEVQQKMTQMLGSFEWHDDGDGSMDAEEFVEAMRHIAPSTRIAAVMYAKTVLK	10941000	1084300	1982600	7795700	3.62087e+06	3.6433e+06		0	0	78511	26170.3	45328.3	0.00722764		0	0	0	0	0	0			0	0	0	0	0	0
>EG_transcript_7914	7914MASPKEFTKIFLDENELPRHWYNIVADLPTPPPPALHPATHQPVGPDDLAVLFPPELIQQEVTTERFIEIPEPVLEIYKQWRPSPLYRARRLEKLLDTPAHIYYKYEGISPAGSHKPNTSVPQAYYNKLRGIERITTETGAGQWGTSLSYACALFGMECEVWQVGASYDAKPARRQFMETYGARVHRSPSNLTECGRKLAEDPANHSGSLGIAISEAVEVAAKNSNTAYALGSVLNHVLLHQTVIGEEALKQLEKVGEVPDLIVGCAGGGSNFAGLAFPFLREKLAGKMNPEIRAVEPSACPTLTKGEYRYDFGDASGLTPLLKMHTLGHAFVPSPIHSGGLRYHGMAPLVSHCYAEGLITAEAVAQTDCFKAAHDFIRSEGILPAPEPTHALAVVIREALECKKTGQPKVILTTLCGHGHFDLTAYDAYNSGRMKDEELSLDSLKASLAKVPVVQP	10815000	3642500	2000900	5172100	3.60517e+06	1.58593e+06		0	0	0	0	0	0		0	0	0	0	0	0			0	0	0	0	0	0
>EG_transcript_1077	1077QKCLKEIRDEFKSTDGRVKCIAVQKTTYLSMLGYDMEWAAFHVVEVMADQNFQNKRIGYLAATQCFTPHTDVIALTTNLFKKEMSSNNQFETGMALNCLANVCTPDLARDLVSDVIALLGSSRAYIRKKSVLVMFKIFLQFPDALRPSFPRMKEKLEDSDPSVVAAAVNTICELARKNPGNYLGMAPTFFKLLTTIQNNWTLIKIVKLFGALTPLEPRLAKKLVDPLTNIINTTPAKSLLYECLNTVAYGMGKQTGILKLSLDKLKMFVEDRDQNLRYLGLVGLANVMKQNAKLVADMRETVVECLNGEDITIRYRALELIVGMVNKKNIQAIVGKLCEQVTRHEGEYKHELITKIIETCSQSDYEFVPNFEWYLRVLMDLVQCEIKNVRHGKLLADQFMDVITRVKAVRDFGIRCMNTILASSNILMESLDLERSNMYEVLSAAAWLCGEFCDKVKDRKALMESLVQAWIKSLPTHVQAVFVQAALKVYALGVVQLDTNMTKFEKAAKVAAMRDVLKPGLQPFLSSGDVEVQERATQAVKLLELHTDLFGMVDIAPQLRALFEEELLPVGESAQRKVPVPPELDLDTEICHYESSSEEEVEEESEEDEAGQYGRAGPEEDWNYQKASAQWKGGQNTYILKDEPFAKKAALLLQKMEEDLPPVKRLTRSAFDDLGVKNFHDTKRWRRRYGDDSDDDQKTEVLKVVDLPEGASLSDEEKERRRRGKGKAPQYDPNSIEARLNVDLSGPLRTDEKLPQVQAYARQDPHADRNKDNYVKMKGDKEKDRKKEEKVKKDKHKESKDHDKKKKKEKDPAEAPRELKWHERSAEKAEGDKKKKEHREHKEHKEPKEHKEKRSKDKDGEREKRSKSSREEPAASPAQRGAAQPAGPSATAITCCKDGALHVWYEPDHSAPLDGNNLEVALQLLNLSSSSIEVASCGVDQTINLKALPPRPSLPLTVPVHGCSTLVVPLLAKDITRNQSLDGRLEFSKDGSRASLQMHASLPCSIWMREVKLTPEQLQSVVAGANLSARTKTIRIPAGMDVRKALQTISRLLRVKLVEIVDSAASLYGQSCQGHHVCLVVKALSDAELSVEVKCSDATMCSSLLQEVQDEFKVGGGKAGDLDFLSI	10812000	3718300	7093500	0	3.60393e+06	3.54813e+06		0	0	0	0	0	0		0	0	0	0	0	0			0	0	0	0	0	0
>EG_transcript_34130	34130MLVLVIHHITAVSANVPLCCIVLGGMAKKGELPPPLKLRQLVPTSGTESTSIWDVPDLESLQAWLDENLSDDATHSLYPVQEDFTYGLALELTKARNAEIVAARTKELTQTATATADDVAAKARQSLLELNEQYHISQKAAAAAAAAKEKTDVATKKATAFFGGLWASAQSLTDNKGKGKKTEK	10770000	5793800	4976100	0	3.58997e+06	3.13577e+06		0	0	0	0	0	0		0	0	0	0	0	0			0	0	0	0	0	0
>EG_transcript_21511	21511MGVDSHPPALPWPHFQWFQGLDWRSVRRGKEVYEQVFAPCHSLSFIKYRHFEAFMSKEEVKNMAASFEVDDDPDEKGEARKRPGKRFDTVVQPYKNEQEARYANNGALPPDLSVITNARHGGVDYIYALLTGYGRPVPGGVQLSTTQWYNPYFHGGIIGMPPPLTDDMIEYEDGTPASVPQMAKDVTCFLEWCSNPWWDERKLLGYKTIATLAVIAVSSGYYNRFLSGLWRSRRLAFRPFNYSK	10761000	5360700	0	5400000	3586900	3.10641e+06		0	0	0	0	0	0		0	0	0	0	0	0			0	0	0	0	0	0
>EG_transcript_25964	25964HVSIDVEFQRVMKDLMLKVDSKNFMIGWYSTIYTENSQNLHEYYARSIPNPIHMLVDPTLKGGSLNVKTLVSQPLQLGDTVIGGLFREVPFEWKILDAGRIALAMMMQQRMGREQEEEEDEEMKAVKPWETLQVTMGRLHSNLGKAHAYVTKILNGEVKEDKNIGRALSAVISQVPMVSPQTFDKVFNDSLQDMLMVIYLSKLTRCQLALNEKLYNTFNPSFLV	10746000	3629500	3635800	3480300	3.58187e+06	88015.7		0	0	0	0	0	0		0	0	0	0	0	0			0	0	0	0	0	0
>EG_transcript_10277	10277TAAPGRWALLGPLGLCLVAGLVGSALLTGQRMPTEHFVRVAPVTQPTAVVAAVPPRLRDAVAQGPTALAGFLKDADVPTVQSQHSDSPHALGSFAMVALGSAVAFVWGYLLGRKRPQPLPMAMASVGDEENRSEWDKRVSVLDQGAPDTRHVSEADFGNLLVKFVQERFGEEQTKRIVDSFRRTERGEEFRQRFGPHPFMEQIASSYIAGLTTKPDWPAPAQTYPWAKVVQEGWPTIRAELEEAIRLGDEGLKAKGSVSWMGAQGGADSYGTEWKTLGLCDRGYWDDDNTRLFKNTCRILRKSRAPIMECFFAKMPAHTAIKPHSDYTNFVLTCHLGLKTPPKSHIACGDARHEWRDGEMFLLDTTFIHEAVNESNEDRYVLIMRVWHPDLTATEIEAITFLFDCVDDSDIILHPDGLAMYDMMKAHRIMEWNTILGPGDTEEESQEILRQIAEGQIPGEGIQDASKLSEMVKEKLKE	10727000	0	3934100	6793100	3.57573e+06	3.4107e+06		0	0	0	0	0	0		0	0	0	0	0	0			0	0	0	0	0	0
>EG_transcript_3028	3028MSAAAAPDGPHVVPEEVAVCPMACGPAFAQLDDREKRYAHHLTRAAWEGGLICLYQASVESPAIFRLLQQTFRLAGGPAALREKCAAAPYNVPDAAYGQWLQYVASFYGNLGNYYASGDLKFIPRCSVSDVDAIVRCAAACAATEAVQREVLGVWEECRAKLFSLEKGEGMVGWPPQGVCSYYSPDVTEADVKLVSAFCAAPGLPPDFQEQEGNSRLWGITTAEGTRALELRLASSEPREPQVHHFQGVDIRVVGGEYAAQLQAVVREVQLAVPFAANEHQTQMLHKYIEFFKTGDIHAHVQSQRHWVDDQKPVVETQLGFIEPFRDPSGLRGEWQGTIAVVDKAGSAKFNALVDRAEEFLRLFPWPREFENDVFFRPDFTSVEVLAFAGSHIWAGQNLPNYDHIRRDYGYKNLSYGNVTRADFRKRGQKSRFLSTEDAALCEEFGNVAFEVQVGIHELLGHGSGKLFVEKEDGTLNFDPAACRHPLTGGPIQTWYKPGQTYAAVFQGFGNAMEECRADSCGLYLCSHDPLLEIFGVPEAQRPQVAHANWLREALAGVRALEYYSPEERKWRQPHMQGAFAILRVLLEAGQGFVQIRHDPTAREVSVSLDMTLLESVGRPALAQLLLRLHVHKSTADVAAARDYFLQLTQVSDEMLALREVVMAHPPPKGLFVQANTFVRPDGGVELVEYPGTPEGMVQSFLDRFPE	10712000	6285500	0	4426600	3570700	3.22898e+06		0	0	0	0	0	0		0	0	0	0	0	0			0	0	0	0	0	0
>EG_transcript_7295	7295MGEPTRRAVRWAALSAAVSVLLCTEVNGALAGYIGEATPTLPSTLSPTLDRKRLAAAGLAGRYSTVPPEDRAIAPPAAGPPRADGTHSLQTASIFAVFGSIIFAGLFSMWDRRLPSLGGWAQLHSADVWERSPLDPRPNLNASAAAFALGAALTSSEPNMAMAATGTMTSTTIQQGTIVAGQARVVDGDTLVVTAKDGTTTRVRMMGIDAPESKQVCSDAKGQDYACGAASRDYLQQLVGDAPVECFASKVDLYGRVLGVCFDPSSGKDLNKAMVDAGQAVAYKQYSKAYVDDEDTARAARQGLWAGQFQVPAEYRKERRAAAQARREQSPAGPAVAVSAPAPPEELPNPKLDLSVKGQARTVDGDTLVITDALGQQTRVRLLGIDAPESKQICTDASGAPYACGQESKQYLAGLIGDHQVECFAGQRDQYSRLVGLCFDATTKKELNQAMVEAGEAVAYRQFSKAYVDEEEAAHRAGKGIWRGTFEAPAEYRRAVRAGAPAVP	52730000	0	4261800	6423100	3.56163e+06	3.26829e+06		8032700	11798000	5153100	8.32793e+06	3.33227e+06	2.33823		7733300	7973000	1354400	5686900	3.75397e+06	1.59671			0	0	0	0	0	0
>EG_transcript_25682	25682IIRLLIEAGLAQLPFHEKTIVTPTGTEFEGTGFAQKICGVSIVRAGESMEAGLRAVCRGISIGKILIQRDESTALPRLYFAKLPADIALRKVLLLDPMLATGGSVLRAIEVLLEKGVQPANIIFINLVACPEGVEAVASRHPAVKLVCAALDSHLDERKYIIPGLGDFGDRYFGT	11964000	5270900	5394800	0	3.55523e+06	3.07955e+06		343200	208410	0	183870	172911	0.0517181		0	746650	0	248883	431079	0.0700048			0	0	0	0	0	0
>EG_transcript_13077	13077MTLVDDQKDAIRATIFQDGVDKYYDLIENEKVYIFSKGSVKNANKKFTTLANDYELSFDQNAEILPAPDDNSIVRQKYTIVPIANLAHKEKNSNVDLCAVVTEVGEPTTIVTKAGESLRKRVITIADQSEAQVELTLWQESAENFRCSPGDVVALKNVRISDWSGISLSLSAQGSLVPHPDIDQARSLHQWLAGRGGSLDGIQSLTTKGFGGGAGTGADERKPISTIRDENLGVREDNKPDYLNIRATLIHIKQENMWYPACPEPKCNRKVTPVADQPGLYRCDKCEKNTDATFRYIVSMTANDHTGSLWLTAFQESAEALLGMDAKKLAAAQEADPNFIANHCKNVCFQEYVMRLRAKEEFVQDEKRMKCSVMKLERVNYKKESEVLLREIARYQSLAA	10581000	4866800	3022700	2691100	3.52687e+06	1.1722e+06		0	0	0	0	0	0		0	0	0	0	0	0			0	0	0	0	0	0
>EG_transcript_14690	14690MADNEAVHQQLCSLTNEKAELLNANHALNRKLQAAAAELEALKAEQARGIGPQKLKAMFGRGRAQEQPAKGSADDVMAENEELQQQIAAQQTAMKELHATTRELAAQNTSLKELLAKSSLGEHDKMLELQREVEALRASKAAAPPAALEEVVALQAQLQESQQRLHQVKEKAKAAVQKLRDDFDAAQLRVQHLEAELQQRAAPAPEGAAADLAAGRVAELEAALEALRRECDALRSEARRDAELEELRQQLVQLQQEKADGEQRLHQVKEKAKLAVQRLRDDLDAATARVRQLEAEAAAGPEADAAATPGNSVASPVEPTVEGVAGLSNAVEPSHLTVDSDEAERLREALQVAEAALQALRDENRTLREEVEAKAFFEEEEGPEDGEGE	22801000	2409600	5305900	2859800	3525100	1.55856e+06		1623600	2628000	2050500	2100700	504078	0.595926		2235200	2950300	738070	1.97452e+06	1.12892e+06	0.560133			0	0	0	0	0	0
>EG_transcript_4493	4493MPRPLPAFLWLLLVLPHGRPTGAAVAPVQPQPNPPQWPPGVTVFGPGDPTIEQTVNAAYRRNGGHDPPCNGQFSDERYAFLFKPGVYPVDVPVGYYTQVLGLGESPDDVVFTGPKGVHAEEGDYAFTVGALNNFWRSAENFQTTSAYPWFPGFNGMLWAVSQASPLRRVHVQSNLILFQYTYGDAAGFASGGYLGNSQVDGKVVSGSQQQWVTRNCRLGAWDGAVWNMVFVGSTGTPTAHCGNVDGRPYVVEPATPVVAEKPFLTIDSAGRYYLNVPGPKYESIGVDWSSASRGRRIPFEEVYVADPRRDTAASLNARLAAGLHLVFAPGVYGLDAPLDVVQDDQVLLGLGLATLVSLNGNAVVRVGKASGVRIAGLLLEAGPKPTAVLLQFGPAGEAEDGSSAAATGDPANPGVISDVYARVGGARPGQVDTMVRVTSGNVVLDNVWLWRADHDAQGLVFNRSNPCTTGLVVDGHNVTAYGLAVEHTLGDLVRWNGDHGRTYFFQAEMPYDVRQEDYGDHDFVGYRVGDAVTAHEAHGAGVYHFFRDHPVAVRRGIAAPASPGVRFVSPLAVYLSGFGILHHVVNEDGSETSAKSPTTDPGAHIAWLC	16083000	0	4950900	5559900	3503600	3.04945e+06		2318900	214000	3039000	1857300	1.46798e+06	0.530112		0	0	0	0	0	0			0	0	0	0	0	0
>EG_transcript_9658	9658GAGRLARRWCRGTALGTALSPQPWRVVTTGALRSNLPPIGVARPRSISARCSAANPVVVAICGDEGLVAREEFQQLQAALELRDQQRDGTLKHSIKLNQLANRTLFHIHRGEMEEVERLQAEFQARAQQAIEPVADIAEVRWLLDGCLETYVAGVVFVHFLRSARVPVKQDIPLPVTSNEYLAGVCGFLRELQRYAAAQAVRRDVPSVLLCRDVIEAVQAQLMLFDFRNSPLRRKYDGIKYAVKAVEDILYDLSLTTFEEAVPLQAGQCPARPPEALLAPEHFEQLRKEMEEYDATRDTIIKRSRDITKNAKNAIYSLHRGDATRADQQLRDSEAVARELLPLVQDRTLRFNSYADGLEEYAEAAAFRHFLQKGTIIRQADLPLLEVSEYLGALVDLTGEIGRYAVAQATRRDMAAVERCRAALDAVSGEMLLLRLPGSIHKKGDSLSVNLRKVERLQYDLMLATGGKRPPPPDAPSAAPKTEDEEA	16713000	0	10506000	0	3502000	6.06564e+06		2788800	0	0	929600	1.61011e+06	0.265448		2726200	692190	0	1.13946e+06	1.41707e+06	0.325375			0	0	0	0	0	0
>EG_transcript_29614	29614SVSNVFVGNLPVSFDDGLLRQCFEPFGKIVSSKLMAGRGFGFVQFADPRAAATAIANMNGTPVDGNNLLVKLADRDRGSAHAIPGLNSLVPPSAPSMPSDNVFVGNLPPEWTEAELNGVFGTCGTIVTSVVLSDKTTGRSKGAGMVRFSDVQAAAYAVSTLNGFVVEGTGKALVVKFADRPEEKARGRPRLFATEDPRKCGTTEVVRRRELQCLPLQLRICSG	10439000	3308500	3668700	3461500	3.47957e+06	180778		0	0	0	0	0	0		0	0	0	0	0	0			0	0	0	0	0	0
>EG_transcript_18923	18923MLRWSWQQTMLRVKDPAKSLAFYRDLLGFTLLDRVDFPDMKFSLYFLATLPHDQPYSHTPGTAEAHRFLWTFPGVTLELTHNHGTENQEDFKYHAGNADRDGFGHVAVNCDDVYARCEELEKAGVTFKKKPDEGRMKGLAFAYDPDGYWVEILKRGPGHAIRIPYNLSQTMLRVKDPKQSIAFYQQLGLTLIRESHHSDFSLYFMANLPEGTAAPAPDSEGAAEFCKNLFHPVLELTHNHGTETQPDFVHHNGNVEPRRGFGHIGFLVDDVEAACAQLEPLGYGFAKRPEDGRMKGLAFAKDPDGYWVEVIKRGGYDADATPYRLEPAPQ	10343000	0	5000100	5342800	3.44763e+06	2.99065e+06		0	0	0	0	0	0		0	0	0	0	0	0			0	0	0	0	0	0
>EG_transcript_7684	7684MGKDYYSTLGISKTATEDEIKKAYRKLAMKYHPDKNPDDKDAAEKKFKLVSEAYEVLSDPEKRKIYDKYGEEGLKGGLPEGGPGGPGAAAGGFPGGAKFTFHSSDPREIFRQFFGGSSPFDLGGEGMAFQFGGFDSPFSSPSHSPNTSPSRERPVVEFQYFVSLEDIYKGCHKKFNVDRRTPDGGMDKKLFEFDVLPGWKKGTKVTFENEGGVAQGYPPTVKADLVFILEEKPHPTFTRDSNDLRAKLELSLSEALLGTKKVLQTLDGRALPIDVPACIQPGKRLRVSGEGMPIRKKGAMADKGDLYLEVSVRFPKSLTPHQQDLVRQLGL	10296000	0	5607300	4688900	3.43207e+06	3.00752e+06		0	0	0	0	0	0		0	0	0	0	0	0			0	0	0	0	0	0
>EG_transcript_15565	15565MDSFTTSLEKLTNLLNGGIITVAEFEQKKSVLVNQYIGLGTPGAAAPRTSRLPATPRAVGRVGAFPRALFAPAGRGKGWVVPFGVGPVYGGRAPAVRPTPYQRPGPAKQLLAEWGTSVKVQPVPEGIDEQQLAAAFAAYGEVVSAAVHRGTPAFGHVNFATREAASAVAAMGQVDLCGLIVSVTLSRRRWEVSEEGAPNAGIAIFNLPLTMTREVLLEYLSVYPGLQTVKLALHPSKGTARDFGGQFKGYAFAYFDSVENATVAKDQLTGALIEDCTITVKYCNKA	10245000	0	5874000	4371100	3.41503e+06	3.05148e+06		0	0	0	0	0	0		0	0	0	0	0	0			0	0	0	0	0	0
>EG_transcript_16043	16043DLHEAACRAGQRKYTDPGTGFMVMTRLAHLDRGVCCGNRCRHCPYDHVNVKDPALKAPGGGSGTLAQGPNGTTVPKAKVYTRGGDKGRSSLFNGERRSKADLHFEVLGSVDELNSHIGVASFHCQHEDLQEMLQKVQSTLLDVGTAVATPLNASKPEQLARAAFGPENVTVVEGWVDHLEASLPPLREFILPGGTLAASHLHVCRSVCRRSERTLVALLEEQPGTVPPDVQRFLNRLSDLLFTMARVVNHRAGRPDVKRTESRSPPR	10235000	0	4808900	5426200	3411700	2.9707e+06		0	0	0	0	0	0		0	0	0	0	0	0			0	0	0	0	0	0
>EG_transcript_994	994MAEEAAAASSTSNVQVFVRVRPFRPCEEEAAHGSRAALRSVVRMQPTTTTVLDPETGWEPKESFVFDYCFWSAGERQEAVAHATQLSVYDVVGPQLLDSFMAGYNACLFAYGQTGSGKTYTMMGNLSQPEEQGIIPRLCRDLFQRIHTTQRENPSISFKLEASYMEIYMEKVRDLLVVSKSDDPNRAMRVLQHPVTGPFVEGLSSYVVPDFESVLNLLLQGDKERTTAATNMNDRSSRSHAILSMTLSQLLFVAGPEDTRCRTSKIHLVDLAGSERVQTSGVEGRHFKEATAINQSLSTLGRVIDALLENTRSASKTPTTPKTPSRKQLVPPYRDSTLTFLLSESLGGNSKTFMMATISPYIGHWSESYNTLRYAARARRVVNIAVVNEDSTVKIVSELRAQVERLAEEVVKLRAHEAPLVARISQLEEDLATRGRPPPLEPVLPKSRRGSSTDCANCQQLAQKLRALEVLGTSLDRGDPQEVTALREQLADAAKREEELQRQLLEKDQELFKAQEAHAYQRDAQEAEAAEKLKVLQAKLKQEHKQLMELQKQNQGLQDRIRQCPPPLRADNETRLTAAENDRLRAKVMELQAEAEEAQLELQDRIATLEMERTQLAATVRDMEHRWNTSQMEAKRLQMELDRSLERSAAAAKELQRHAEQTLQLSRNRDQWQAEARTLQSQLDSLAAHLEQVVADQKADRIIADAREKEFAEQVEVYEGQLTALQTDNAACSAKVDALRAQLLGMEAERDTAVQQTASATAQMELSAQQQAELQAEFEAYEAQVNAEKDLIEARVLALKEKLEMERASNADLRSQLEQELEACATLQAEKDRFYTGVLQLSDIHNGVLVEKEALEAALEACKQEAQQQLAAQAETMAQLQASLATATQERVEAQEALSEIRKRREATVAEMQNDVDLYRAEVVAVAAYLHATLAAAEVGAGDGDADDWRTPIDRLAAALADARRRAEQSAGAWEQERASLMETLDREKEGLQGAQQALVQQLQLALEDSVATNSDLSREKRQLMVDVLEMAAEKEALQAQVAEGQRAAEALEGQVREQAEALSQLQAESEAVKAHLSGEMEGLLADHRAQLERLAAEQEAAEQRCGELQAQLQTVAADGAALAAQFGEERQQLEAQVAGLAAEKEALQAQVAEGQRAAEALEGQVREQAEALSQLQAESEAVKAHLSGEMEGLLADHRA	16677000	2723200	4754400	2754200	3410600	1.16387e+06		1235500	1403600	793670	1.14426e+06	315036	0.3355		1000200	1569200	442830	1.00408e+06	563195	0.294399			0	0	0	0	0	0
>EG_transcript_7669	7669AKKSLKERCCPCCLPKKDKAAKEAPKPKPAAAKSPAPAAAAAGVAPMPANAQQLSNGAVKYYNGIVRQADGQTHTLPDGSTVDPTFKVTKSDGTVIPKNAMGEWALTDGTALTSAFGLRHKNGVVIEKDGAVVCPDHSVRLAPPQTNKLKNAISQTIHSEDRRVFALTDGTQLLPNLGIRGQDKMITKLDGSRERPSVGAEIGWASDGRGGQDNVCVVKQVMPNGPFQKAGVQPQDVCERWNDTPLTGKSVLVGCLDNSFPGEKVNVLVRRNGELLAPILVEVGSVQQPPTVTQSPRTTPPPAASYPAVSPTVSHPEPAPGPSPAYVFPPPPPATEDGPLRPWFGAQIKFVDEVETGKVNNLVQIYESESGSPADKAGLIADDIIRTWNGTLIEGEEVWKELIKSATIGQQVVLGIVRNRQRMDVLLTIEGTTRQRGARQRVTTATAAHTGGNFD	10218000	4792600	0	5425500	3.40603e+06	2.96664e+06		0	0	0	0	0	0		0	0	0	0	0	0			0	0	0	0	0	0
>EG_transcript_21122	21122LSRRAALGSVAVGAVTAGAALAPPAEAAAPDTKTVSAFLPPFGAEGLYLFVPSPRETPSIRAGTIDPTDPYTFAIPGEWRRQTVSNAISGNYCQPKCGEPWTEVIFSGPEGRCQIVAGPLDKLTPKAGASLTDIGPPEQVINSVGSYMTGSSIDEESVVASEAKTVNGRVYYTYELDADYGTLPRHCLSSVTTKGDVILIFTVNATDKQWSSAKNLLRAVRESFQADAVGRK	10213000	0	5700700	4512200	3404300	3.0075e+06		0	0	0	0	0	0		0	0	0	0	0	0			0	0	0	0	0	0
>EG_transcript_18986	18986MALPSRHYARGVADASGAIDVYAERASAPEPPLLTELREATVKAYPTSYRMLSGHLQGRLLKTLALMAGAKTVLELGTFTGYSALCFAEALPADGRVVTLDMDERAQGIAKDFFRRSDVGHKIEPRLGSALDTLKQLKAEGRQFDLVFLDANKDGYIPYYEEVLGDATGPSLLAPKGFILADNVLFQGLVLAHAPDLAAYAPNSTNIPPGAVAAGEYIHRFNEHVKADPRTETVLVPLRDGLSIIRRV	10176000	4769600	0	5406200	3.39193e+06	2.9547e+06		0	0	0	0	0	0		0	0	0	0	0	0			0	0	0	0	0	0
>EG_transcript_32956	32956MRASRTLLLSVSRFMRQDPRKFFPDNGFRFFDGPEDSFGDGNIPAQIILTLTRQDEFILKQEPVAAITIRTNEGEMGVLAGHEYTVQQLAPGILEVEYEGGKKDQYVISGGFAHVNDTGVVDINTVEAVPLEEIDHEKLPKALEEARAKSQSPDEAVRIQGEIALEIFEPLEAALH	66079000	0	0	10114000	3.37133e+06	5.83932e+06		8938700	12424000	12546000	11302900	2.04837e+06	3.35265		11720000	5762600	4573400	7352000	3.82924e+06	2.18074			0	0	0	0	0	0
>EG_transcript_6546	6546VVYSDRQNLTLHTDLHETPPNNILFVLVTLLLHPVDVDTLYQVFSMAGRVRKVAISPKNGQIQGFVEMESVQEAATAKEQFNGKHIFTGSCHMQIQFSRLTSIDAKLCAKDYTVENQGQPSLLSTPPGALGPPAYPMASTGIPPAAPPPPMQPAYGTSSTMTYQPPPPQQPQDDGSQMWQQQAQLYPAPPATSYQRVLWVKNVDERATPQILFNLFGTAGDVMKVKKLFRKRDMALLEFRDSSQAWSALTNLNRCPLIGKILQVSWSHHPYLMSTGAEDDGLTQDFSNSDMHRFRKPESRNFDHIRPPCDTLHISCNIPLDPEALASLFWQYGAVQSCELFKTDNTRATIKMDSVESAVHALVALHGYVMDPTAQGHEKYSGKGIWIAFAACKPRPARGRPRLEGAPPQVEDPSSYYSGYPTEPESFGTMLPPPPPPPPAENYDGFQPSYGPSGMNRYGHQ	10068000	0	4834300	5233300	3.35587e+06	2.91311e+06		0	0	0	0	0	0		0	0	0	0	0	0			0	0	0	0	0	0
>EG_transcript_12922	12922MLSCDENVVIVAPKSSKPHLHFALWTMGYTLTLGIAMLFGYSVGGSIAELNAGPGHFSSRSQVQNKLARPMAPVAGQGSPVISRRDAFALTTAAGVLLGTGPAGAIQGMTAGRLPGFGPIDERGYRRYSRPEGKSGGHGVGWSEIPPYSFDLPASFEEVAVSIADLGGTELDARFKSADYGDVAIIVAPIMRFKDIPFNAKVTIDQLGTPEQLVRAFAPEIRGEPLEEEDLKSVEVENRDGLLYYQYELRPRTVVSMTSTGNRLFILVARSPGPRQWAKFAADLTTIATSFRVSQV	10054000	0	10054000	0	3.35133e+06	5.80468e+06		0	0	0	0	0	0		0	0	0	0	0	0			0	0	0	0	0	0
>EG_transcript_16126	16126MANLFAAANQAAGPKPLVSFRAGKMIREGSLVKPDKRKGLVSLVHTDDMLIHFQWRDRHTGTVEEDLVIFPDEAVFSRVEKCTTGRVYMLDFKSAGRQLFYWLQEPSAEKDEDHCAKVNQFMNHPPPFRRGGAPEPAPLGGARDTGNAGAARAGAGAAPNILGQMDRSQLMGLLAGLSGSGGAGAGGAPPSAVDLAALQSVLQGFGAAAAPAGSGSAGAQRPSAPVPPAGPAPTPVDLQHVVDAAEITAAVQTNAEDFVARLLEHLPPVPEGVTREQHLLANLRSSQLQQTVSLFDSALSDPQAFSEIMTSFQLQPAPGAAPFGTKAFLDAVAHSAAASRGPPAAPAQAMEEDPKEAPKPEQPEKPAEEKPGDKMEE	10012000	0	5194300	4817400	3.33723e+06	2.89627e+06		0	0	0	0	0	0		0	0	0	0	0	0			0	0	0	0	0	0
>EG_transcript_2056	2056MDFTEALPGMGDNAPNAEIQLRPQRPMQHPQQPKAAPGAPPVTLLRRPQQPPQAAHAPQPIAPLPVEEPVDRDALQPPTEAPAQREVQTVDPEPRHAQHPKESAPAIEPAGQTSPPADKSPVVDALQSVPAGPPEPALPPALATEEPTPAEAASPEAPPPDHAAGGLADNAPATEQPLGSSPAPSPEPTPDLQSVPVPEQPPALLPGGAQMSLPLPQFEPAPQADASDNASSNELGSNSTATDGLAANGSSRPRPKPYMPPKGGGLLGTMPPTGDLVSTIPYFSAQNVALLRQLQVDSPPPFTQPGYGEMELPEENAAFNSNLAFALDLTGDGRARASPLAGADLLTNMLNNAQNGGSGTADAPSPFRVVLRPARSTVQQPSQSSANGKQKGGQQGLSGPPSSSPTSGDSNSWDNQSKDKQPAPAAASSLYTAAGQPGRPNPGKGDGTRMAWNEPRGRENGPAAAPGGRAKRALWDEEDNSQWADPGKPSSAKDRGDDRWRQPLFAEPADTGRHPPGPGERDRWGARSGAEKQRSHTDRPRNDEPPPADPKAGRKEETWASRRWASRKEGAGRRPDDPHARPERRERDGERRRGEEEGEAAGLRGKGQRGGWEGEDRPRGHRDDGRPATGGRGAKNRHGDSEGGPKRPPDEGQPKGPGRDRGQGKGKGRGEGRPKAPTACHDVEAADPAAEAEAGTQKKPPQQRRSRGGRSKRDAAQAVPVDRQSAARPADGSDDAEEAAPGRRPRARPQREEGVADGGEQTEGRPAERRPEPARRRGKEVSKTGEGNAADGEAIQAEGDKPERPNPRRDRRRRPPKAEGVEGATSPDAGDVDAAPDGGSGAANAGRKPRHRRREHGGARRADPPTSGAA	41672000	7007600	2986700	0	3.33143e+06	3.5165e+06		4754200	6102500	3136200	4664300	1.48519e+06	1.40009		5718100	9903800	2063300	5.89507e+06	3.92324e+06	1.76953			0	0	0	0	0	0
>EG_transcript_16389	16389MARPGTWHRPGDPRWGRAAVCAVCAFAAAVCCLVLGTASPAPRHLWAQPSQGVLGHRGTAIGFVPPSTAAPSMRTPNSICCGSSLPGAPTDQTLPSPSALPTGLTAAVAALGLLAGAVVAAARAASLPTRPTPPDFQVWLDGVAEPPALPAVPRRSALAAAMVGTAAGVASLGMPASAGALDLNLGNLFGKPEEEEGPLPKEYRTGTLKLVAAIRKTLEAEAAGAKESEVRKQGSDVRPLIKDFLDPKWEKTSAVVADPSFSAMKSAIRLLGQFYGQNGPRATMTEEARGPILALLAEAEVALEAAAPPAAQK	9979800	4548000	5431800	0	3326600	2.91461e+06		0	0	0	0	0	0		0	0	0	0	0	0			0	0	0	0	0	0
>EG_transcript_15144	15144MPGSDPSASFGNDDPLPLADLDDDSDGPEGLGAGDAALTYASSAGPARPPAGYGAALSDEDSDAVNSEAGSPALAHGGERGVSEVGTRQGGRPYRLPPVAMTFADPEAPDAEPHRPTSNTPSPTGPRKAAGLMVCEVTDTATRSSRTIDILHRNVPPVVTNQNDDGENKDNSDEEEAEEEDEGTIAAANAPLTAATAHRGPSLPSVVDSTGGSADADSDSDHLDDPLPAQPPPSARQQLPSGWRSRVDQASGKVYYWNEVTGRTQWDRPEVRKLVVPTPAPAPAPAPSPVQPDAGSAPPLPAGWVRHEDPLTERPYYHNPATNQTVWRLPAVEGTAAPAPGKVVAQATPKPKSSAGKGMGKGNRDDFMDIAHQGFAKSGGPPAAGRPPEDARKHSG	36821000	3697500	2664700	3582900	3.31503e+06	566113		5284300	8174700	3210100	5.55637e+06	2.49346e+06	1.67611		1967900	7269000	969570	3.40216e+06	3.38578e+06	1.02628			0	0	0	0	0	0
>EG_transcript_13745	13745LRSNGSMHDESMRTDSLDIYAADARSKPEHLARIGGDLLHTVLEYFSMPEKLTLRTLGKWFGNVIRDVYFGRLEDLKVRYEPLKEEDITNILRICTSLNSLQLVRAKEISLPAVELIVTRAPRHLTALRLCGCPNIDDECVRKVVQNLPSLNNLDISCCEKISDDAVRAIAEHKPGLTRLNLAICSRLTDEAVKAVTLGCPQLTDLDLRVLNITDSGLQAAFDSDKPLLQRLDLGLCTQLTTLGLRAAVEKSPNLTWLSLKGTRAGDDFVHALQKTKSLVDLSLYACESLTNKGVADVAKYLPQLTHLNLGLNSELGSTVSAVAMNCPSLQWLNLRICNGVTDSTLQLLANNCPGLTYLDVSGCKDVTAAGVRAIREHCKGIKKLYSFVE	9910500	3460800	4457600	1992100	3303500	1.24025e+06		0	0	0	0	0	0		0	0	0	0	0	0			0	0	0	0	0	0
>EG_transcript_26790	26790MSSIQHHLTEEELAEFKEIFDLVDEDHGGSISKEELRKLMETLRLKPTEEELDAMMKEVDSDGSGDIDFHEFVTVMSRRVQADYTPEQLKAAFKVFETDNVPPGCVSTEVLEHALTTYGSDKLTPEEAAELLATVDPENTGRINYMEFINMMSTN	10680000	0	5257600	4545100	3.26757e+06	2.85213e+06		201860	675590	0	292483	346792	0.0895111		0	0	0	0	0	0			0	0	0	0	0	0
>EG_transcript_7821	7821MLSAWRSPSGAAIPTRRPAPLQQPQGGERAEQPAARAPSPPAWPPVLLLAVAAVAVPLALNLVAGDPAAAQLLSPATASAASALPGLRGPRPAVRQAPAVADFWDPMVKLEVTRLQPITPEAAKSLISDFSYTVYQNYYDAYDTGFSRDKWLRLIHDALEEKYQYREDVYARLSQLLAKANVDKYTYFLRPQEIQAMLKYDVSGVGLNLVNAEEFRRQAMQPVAEVLEPVADDEVMVVSVLVGSAAEKLGIKVGDVVDQVDGVSVRGRATFPIMELIHGDGADTAARPAVLQLRRGADGQPATVEIPRPGTPTAAPSLKTELKVEAVDGRPMKRGYLSLSEFNSRSPTDIKAAIQKLEAEGAEDFILDLRGNPGGLAQDAVEIAGLFLGSDRPITYTVSNAGSLLERVDPGTVPVTAKPLIVRVNFGSASAAEILAAALRDNCRAPLVGTKTFGKAAIQGIYQFGDGSGVKMTIGKYLTPLKQDINRRGIEPDFFMLPSPREATEVLGPQCRAALAAVPASP	9801700	3842500	0	5959200	3.26723e+06	3.02096e+06		0	0	0	0	0	0		0	0	0	0	0	0			0	0	0	0	0	0
>EG_transcript_34637	34637MQTPIPVPELSDFVGKWKYIRRGLPTVSDIVLEDGILKEVDDNGSKTALDFNPTTGHISVDYGENDSKWEGQLSPEKQLLVWEQVRGRHQGRVRDWTKQ	9800900	1282200	8518800	0	3267000	4.59315e+06		0	0	0	0	0	0		0	0	0	0	0	0			0	0	0	0	0	0
>EG_transcript_13049	13049ATQTKCLTSCNAINSSCTSGTNSLQLKARVTYQTRNKTVCPNQGAAFCPVVDQFAAVNLMPLAAEIVACPGMLIELFQGDNTTGEKVLDLVPFTQSNVSKCVATDDLNISAKAYAYMLVFNVTLASGKWNTYTTDNQTMLSGTGFQQTCDSDGVCMYDADLPCIGGDDGKNGFCAKCITRSELSQGAIHPTIYLAFYGTGPDGSRLLSGNQNPLNFRKYALGGVYSVLASATSSYINAFLAFNWTWDGLKGQFESLFPNVTLPNIQLPDFEGILNGVTKTLTNTFTSGNGSAGTTHAIANTAANTAPEV	9790800	0	9790800	0	3263600	5.65272e+06		0	0	0	0	0	0		0	0	0	0	0	0			0	0	0	0	0	0
>EG_transcript_30415	30415MRRAFVFSCQRAARYIRYDSHKGETGIQAPNGPNEPKSEVQECVKSLEWEAMARDSAKDWMSAWHEDEGFDEGWLPNEWDEADDEWHGTLESGGKIPGGPSGNAIQKYLRELQMKSMLQDAAAIVKGIIKEGPHSGLSGHDDVLMGVLDKLHQGRDDFTADEQAVLLQLLSSTEGDDQLAKGRV	9786000	5723900	0	4062100	3262000	2.94464e+06		0	0	0	0	0	0		0	0	0	0	0	0			0	0	0	0	0	0
>EG_transcript_13874	13874MTQVALNTTERIWPSADLPAFQPVGLRTGYKAGLSQITFEPPRPPPPVPAPSAELLAKLQHCKPLNDEERIVALYSPARQRRYRPATKDGFVVETPYALDNDLRVLPAPRPLVKVVLPDPSPTWEPRNLMRLPPHPPDGLAGPVVLASSIPKPRTNRRHPQYAGGHPIRDRSAPYWHSVPTSCNPHYSTKVLVPYPEDHIYQGMIDPVPQKKITGCVRRPLPEADHVREIFAHLPAVSDYQAREKWVLQGPYGTDLVNEPTVGKGVRSTPYTIMPNFVPASPPGRMQRSKGAAYPEPRAVPMPIVWDLD	9754800	0	9754800	0	3251600	5.63194e+06		0	0	0	0	0	0		0	0	0	0	0	0			0	0	0	0	0	0
>EG_transcript_15034	15034MVKETKFYDCLGVSPDASESEIKRAYRKLAVQCHPDKNPDPAASEQFKEITYAYEILSDEQKRKTYDRFGEKGLEEGGGMGGHSPFDIFNQMFGGGMFGGGEPRERRGKDVGHAMPVTLEDLYNGKVEKHTWSKQVLCGQCKGSGSKSGKSAVCSDCRGSGVNVIIRQMGPMVQQMQVPCQSCRGEGTSINARDRCPKCNAERVVQEKRTIEVHIDRGMTNGEKIRFAEEGDQIPDVKPGDVYIVLQEQKHPRFVRKGMDLYMQKTISLKEALCGFSFPVVHLDGRVLLVKSQPGDICKPGSTKHIPNEGMPKHRNPFDKGSLNIEFTVEMPDQITDAMRETLLKILPKPTRTEEPFDPHEAEECFLHDYAGPSQSDGRDHREAYNEDDEDDGPGPRGAQCVHQ	9698300	3842200	5856000	0	3.23273e+06	2.97519e+06		0	0	0	0	0	0		0	0	0	0	0	0			0	0	0	0	0	0
>EG_transcript_40761	40761FFFAPLLTMKVTIVHVWVKPERVEEFIAASKANHAASIQEPGNLRFDVLQDPADPTKFILYEAYETDAAAAAHKETAHYAAWRDAVADMMAKPREGQKMVVHAP	9689100	4969800	4719400	0	3.22973e+06	2.79983e+06		0	0	0	0	0	0		0	0	0	0	0	0			0	0	0	0	0	0
>EG_transcript_21578	21578MNGLCAILFLLICLVNSKEVLLEVSFDISPKEQTETGFKATDTLQLYLQSPKMKWLRSFHMLISSATSNKPQRVAFMAFRDTLSWAEFEEEHLVKTHALYDHFWLNSRRVLWREVDQVIQYPSHERSMERSGGFIWCLKYSLKDGKEESWKKFWGEKLGDVIPALKENEGFVESHSYSTRNMLKSFQHMVMWEFLGMRELAEAVYDNPAMQVIFDALPHYCSDWTSTVLAPPADENGKQIGFFYPAAGADPPAEEQAEGQPEREL	12401000	4677400	4976400	0	3.21793e+06	2.79082e+06		286830	1199300	255030	580387	536230	0.18036		234260	771930	0	335397	395778	0.104227			0	0	0	0	0	0
>EG_transcript_64121	64121MASGAPETSELVKVTRQTLGGELLTSSQPLTQALALAPGEAEAATSTPAPPAAPVAAPAPTAALTPSKQPAVEPASPILDGSPRAAAGTPPPPVDSPLPPA	9603800	0	5581700	4022100	3.20127e+06	2.87996e+06		0	0	0	0	0	0		0	0	0	0	0	0			0	0	0	0	0	0
>EG_transcript_26154	26154MTVLQSITIEVLEGRNLPGRILINMGTIKEMTGDNLDTDPVWNQDFHLPAFGDETLEFTSVNGPQVVGSASVSLQELELAEGNAVEMWLPIAHEKENVGELLIKVDGLFADPNAAATAEGALQPVLFSILRAEGLPSKGDIYAIATARNSAMQTATIHASAAPVWDETFPVALGAEDTVEVSVEDELLAVMVGACSVKAQDLLGEFGQELELPLMNAANEPVGNIVVRLDPDENAVETPAEAAANL	9543300	0	5364600	4178700	3181100	2.818e+06		0	0	0	0	0	0		0	0	0	0	0	0			0	0	0	0	0	0
>EG_transcript_5779;>EG_transcript_12713	5779MPAFASAPAPKPAVQAAVARKPAPRAPQPTKQEEDLLMDFGEKLKMPEEDDFFSSAPPKAPQPSSVPKAAAAAAPSNAGSLFPETNAGSFFPDTMGDFKSAPNKQDVKNNILNAFSAPSPPAMGAGMAGPPPLAGHMGMMGGMGGMGGMGGMGGMGGMGRYQQGYGMNQMGQMGQMGMGMGGMGNMGMGGNMGYMGNNMMGNGMMGGPMMGGMGNPMGMGMGQGAGGMGYMGMNNNPGMAGGYNNNMGFMQK	9540100	0	4954500	4585500	3180000	2.76013e+06		0	0	0	0	0	0		0	0	0	0	0	0			0	0	0	0	0	0
>EG_transcript_32034	32034LDTVSVSREYAALQNTIIGLSVVGKRLAAGGIDGDGRKAAAGLPVAALTAEVAAQSPTPEAQQLGDQSLADLAALQAAVAAGGVGPAKAAYLTAVASLKAWCAAAGVADKVNGL	9520900	2348400	4260400	2912200	3.17367e+06	982451		0	0	0	0	0	0		0	0	0	0	0	0			0	0	0	0	0	0
>EG_transcript_15582	15582MAMAVAEATPLVHSRELSKHLGKPVYLKLDALRPSGSFKDRGIHHLLVDMAQRGVTHVVSSSGGNAGLATALCGQRLGLGVTVVVPTTTKPLMLDRIRACGADVIVHGEDWNAADARAQELMVQEGWGYVHPFDNPLLWQGHASLVEELHEQLAGQRPGCVVLSVGGGGLLCGVLEGLQKVGWQDVPVIACETIGAASFAAALEAGTLVKLPAITTIATSLGAREVAQAALSNAVDHPGKVYSYTTDDATTVRALVRFLTDHRLLVEPACACALAAVYERAARLAPCASVCVVVCGGSGVSPALLNDWCASLGVVV	9472600	3311200	3249200	2912200	3.15753e+06	214715		0	0	0	0	0	0		0	0	0	0	0	0			0	0	0	0	0	0
>EG_transcript_11326	11326MSHVVSTTTGYRNLQSYSHVYQPVTTVGTSTDSISYDPAQYRRIILLDMDETERDNLWIREEIRRVLVQNELLRHRFRYSQVDEERKRAYEIERRRREEEERRRWEEELARRRLEDEERRRMEDELRRRQDEDRRRLDEDRRRLEAERRRLEDEERAKLMELQHKPVAMGRFPDPGDIVQVSVMRGEELRQMGRYAPIYVKVGFDGQPSLPYRTKSAFNSGEPVWEETLPDMYMPLGARHLAVEVYEDEAKDHLIGTGKLDLRYDENTIHHVDVVNRSGERQGKVFLRYNSRHPPPPPPPPVPLPSVSQGEMGPLMDIEIVEASNLVDLDIIGKSDPYVQLCWGNDTKPFYTTKVSKGKNPVWKEAVRGVRIPAGVQYITINVWDEDPGKDDFMGTHRLLLSPPPDGDMWLPLHARENEPKDAKLAKKGNLGVINLRVKCRQGRLDSAYVPPPSPSPTPSKAGVATLDLEVIEGRDLVDLD	9360800	0	9360800	0	3.12027e+06	5.40446e+06		0	0	0	0	0	0		0	0	0	0	0	0			0	0	0	0	0	0
>EG_transcript_28893	28893LTPITELVVGQMITPDQEIVRDLHKLTHPPPYIAVPIVAAAKILASLDKKPIDDFPAALAFLPEDPEELFRQMKHCANTACKVPLGDPVHTFAQQAFAEAAALMEDMEEEKVAMFCTLSHAMGLWVTAFLHEDILKKEQSAALVSPATPPKVSRSPKK	9348500	0	4804800	4543700	3.11617e+06	2.70184e+06		0	0	0	0	0	0		0	0	0	0	0	0			0	0	0	0	0	0
>EG_transcript_17636	17636MAHSGALPAPAWVALVTLCCLASPGLAAQAQSQVVQTATFRRLPVRGHGVGTASRTLWAATPPAPGDTGAGSRPTAPRPEAARSPALLWATLGCILLGASAWVVGLFHSIAHRATPCPPTFTMASITGGGTPVPKDHGDVLRHSLRSTIRLLNEGVGLVEISFPGVGLTSAYGGNVVQEIPETAAFVSKFTQGLPRIDRDTDMFKAIRVFFPDKPQMKEYAKLFADQPHVRLDYLHETGLDYFFQKPRPLFQPDDRLFVMAYPSFSVDQIVRIQEIHRADPLKRPIVVINGDFESIRAIADPNTNQFDNLLQFLSPDEPELPQLQAEFLPRFEQALFLHNFLGDRGGLLFRVYPEPW	9297800	0	9297800	0	3.09927e+06	5.36809e+06		0	0	0	0	0	0		0	0	0	0	0	0			0	0	0	0	0	0
>EG_transcript_25323	25323MLATRLAGRIAARVPRNVVVAFWLAYAELSEEFAEEARKRGTSNTRATTDVISRPDALQVLGINADAAEKLDEKQFIDTVQERWAKMYEINTPDAQTGEGGSPYLQAIITNARNVLVGSVIDPLLAEMEAEGKEADGEKPTDKKGPKEEKK	9259500	0	0	9259500	3086500	5.34597e+06		0	0	0	0	0	0		0	0	0	0	0	0			0	0	0	0	0	0
>EG_transcript_14037	14037MPALGEPAWHPQPAPRAWPAAGSPGVLGALAVIVALAVLAAAGDAPVSRRLWSRTTPARQVLGRPALAAQNVATDAVLYLRAVQAAPRAARRPSAPHSPPAPSPVTPGAPLAPLALAAVALFLGLALGRSWQSRSPRRARPAAALGSPFCAMATAAEPAPQPVVPIGSVTAILLAGGVGKRMGASIPKQYLELKGRPIATYSLATFAAMLEVGELVVVCNDEWRSVFDEAYATLPTEHQKPIKFALPGKERQDSVFNGFQAARPGAALVAIHDTARPVVKTTDVLRCLQDAMVTGAAVLGVPVKPTIKEVGKDGRVIRTLERAKLWEVQTPQCIQPDLLRRGFELVQQKNLEVTDDVSIIEALGNPVVVTPGSYSNLKITTPDDLPMAERFLELGPDA	9197600	0	9197600	0	3.06587e+06	5.31024e+06		0	0	0	0	0	0		0	0	0	0	0	0			0	0	0	0	0	0
>EG_transcript_22042	22042LRALQNSNYQGCTLSVEVAKPRYYEMQKEKQLHYNAKLNGKTPPPLERKPYADRPRKEHAIPSATKVSPTESSSSSDSSSDSDSPKQNAPATQPKIVKRKVIVKKIIKRPGGAVVTVEKTGDLQPPASAAVVVASSAPSPQRDPPTVTAVTHSTPAPSEPEESTIPPPETTSEPPKKKVKIIKKVVKRPAAPAASETDNQASPTVEVPAVPPKSSLSTVSAAPSASATPAKLDAQPSSKLSQGLVAAWMQLLERVTGQGLTEEMLLECSQSEFEDILTDLGITGLQKISLRNCFLQKKGA	9188000	0	9188000	0	3.06267e+06	5.30469e+06		0	0	0	0	0	0		0	0	0	0	0	0			0	0	0	0	0	0
>EG_transcript_7252	7252MLQVFGSNVSRNQGHKAQLNNITSAKAVSEIIRTTLGPCAMLKMILDPMGGIVITNDGNCILREIDVNHPAAKHMIELSRAQDEEVGDGTTSVIILAGEMLTMAQKYVEQNIHPLKIVQGFARALEDAVGFVGKVAVPIDLDNKVDMQRCVASCLGTKVMGRLDELMTGLAIDAVKTVYNVDKASGRKEVDFKRYAKVEKIPGGEYSDSKVISGVMLNKDVVHPRMKRSIRNPRVILLDCPLEYKKGENSINVELKDASNFELLLKLEEEYVKGLCDDIARFKPDVVFTEKGLSDIAAHYLMKAGVSAFRRCRKTDNNRIARATGATIVHRTDELQESDVGTKCGLMEVRKIGDEFFVFMEECAEPKACSILLRGPSKDILNEMERNLQDAMNVARNLLVDPRIVYGGGATEMAVSAALMEHSKSIVGVQQWVYQAVAMGLEVIPRTLATNCGANIMKLMTELRAKHAKGQTTMGIDGVKGVITDIQELGITEPYVVKVQTLKTSIEACCMLLRIDDVLSGISAKKEGGGGGGGPSMAPMDQDAEGEGQ	9187100	8608000	0	579050	3062350	4.81139e+06		0	0	0	0	0	0		0	0	0	0	0	0			0	0	0	0	0	0
>EG_transcript_286	286DVDCCLGYGGNAVFTLPEDEICFIAGCGVQFYSPKTGKHSFLWAPRQRPVTHLAVSPRRDLLAFSDRARNPTVYVYSYPQRERLHQLQNVAEYEVAALAFDRTSTHLAILNGLPDYKLQVWAMEGRDVRLVADSGPTHTHARSVSFNPLNPRELCTSGSGALAFWKVEKQQNASVLVATEAKGVSSSSVLHCHTWAPGGEVYAGCEDGELYRFAPATGVGEPMPETAGTQPVRALVISKHHLIVACDDGTLRFLSHVTKTCERVVELNVSQVSSCQFEADWHSLVVGAGDGKIARLDLPGYDNVHLTEDEFRALRPTVALLADFHGGAVLACAHLVASKCLATVGADGTLRVWDYARTALKSKTSVGLQPSCLAVGECTGSQSVLAVGSATGTLTVLDATDPAAPTVLWRGRLDAAEILSVKFSPESGVVCAALASNKLFWLDTGEGQVLGWAHAIDDGKICDVCWVGDTPDVPTVLVSVNNGEVYAFTSPPAVNPAETPSFEVRREDVLQNVWRLDYAALRMTYSRNFAEHHQLFTLAEDKTLKVVFLTKDRQLDIKDEPIPLSRTAVSYQDFAKLGSALQLSPDKCTLLACGTDGKCVVRDVQRVMVEEPPRGAEGTASRVFTRHSPFGQGITGGAWGHDSRLLFTVGADGFVFCLRLRGPAKEPTVYASQAPQEIEVLPEEEDLFTVKLRKQEEAFIYMTNESYRAEVKAKVADLAKRLAALKRANEAADALEKLEPQEFMVESMKEEARVEGDAKVAAVQEDIRWQNVARDYLVDKIKRECYDAMEVKINVLKGMVADVEVPNCNVRFKAKVDARVLRKVKFLRRVQKEEFRRRKGGTYFLDQIYAEDEEEGEDANAPASPTKAEDKPDEKDGDKKDDKGKKPAEGTAAKKPPTEEALADDAVTDLLYSPFEEYTRHRAITQMWLLNGQINYTKRQFNDQHAAMLARKRADISKIAEKNVRIQQILAELDHTEPIFQPKLVPSEQPEKLLEVLDSEITVEQYHSPEELQRREAARLEDARRRAEQEDDSVEKGLKLMMDGKLERDENVVQVIKRPEFMDTKPQEEWTDEDLKAIKDYEQKLKKKEEDDEKKRKQLEAELKNIKKETQEIAQGFDAALQGLMIQKLETDQAIYELELRIIKLAQYIMHREDLLVKVAKLGSLSEEIKAKTTRSNQRVIDYKRELDTKADLHQQYVAEERNADKKFRQYFAEADEYVDVLLRLLKKRGKAPKGKGKAQDSDDPQREESGSIDPFATADPRSKLQTADSEMRLDKPEGLPEGIWQEFLAYRQQRFEADREMKELGQEVQDMQREFQRIKTENEELQTKMEHNLRRLNDFQANMERDAYNLDYLQQYKQGQIEVEQAAVVTDYADAVLIHKSRIESLNGKIQASGGEKVKVLKEMKDFKKGIHAVEWETEMLEYTIGTLEVEYRHLHTLRVTKAMQEFIKGGGEGHNETERAKLFKKLEHVKNTYEQKVEEKKKAIAKVKRLVNDKASENLSLGSTAAEASQLVQDRDDIVSLQSTGVDQARAAKMMKDLRTTRKLEEVAKAQQEELGELRQRIDKLRERTFPSFAVVSKRVIGNPDEKDSPR	9186700	9186700	0	0	3.06223e+06	5.30394e+06		0	0	0	0	0	0		0	0	0	0	0	0			0	0	0	0	0	0
>EG_transcript_21455	21455ELELPLMNAANEPVGNIVVRLDPDENAVETPAEAAANLPTEPVEVVVKAVCGEQLPELSSVEAVLAYGETVFRTASKPSTGTVQFDEQFAFVLDPSGVVDVSLQSGDVLIGRADVPAEALIQLVETQKHLEVEVGDDDGAVRGILVLAASDRFSEAAAAAAPADAPAAVPAEAPAQPTLITVPIPIQVPIPVVSLTAPEEPLPSVAQHNGLAVEVVTVTPTPPTAAKELALKLTIGGQEVSTSGHPPTDDVWQDVCNFLDVADTDVVDGVVLGDGEVVADFIVPVSKLLEVAGSGQCLEVELTKEGVP	9146300	0	5211000	3935300	3.04877e+06	2.71626e+06		0	0	0	0	0	0		0	0	0	0	0	0			0	0	0	0	0	0
>EG_transcript_41429	41429MGKPHGIRTARKLRSHRREQRWADKDYNKRNLGTTLKCSPFGGTSHVKGIVLEKVGVEAKQPNSAIRKCVRVQLIKNGKKICAFVPKDGCLNFIEENDEVLVSGFGRSGHAVGDLPGIRFKVVKVSGVGLMALFREKKEKPRS	9139100	2192700	2947600	3998800	3.04637e+06	907092		0	0	0	0	0	0		0	0	0	0	0	0			0	0	0	0	0	0
>EG_transcript_4209	4209MELRRRGAPPEKEEGPPAVQFHNLQAALQQVRRQLKEAEGRAEKEEAENRRLRAELQDLGTAAKVQQDEAQAHRAAVQQLTQRVQGLEGRLQTQEVEEQSLRTLLDEAQAAISSWTSRATDLSRQHSEALGRISAQDAELQKLKAAVVRSAEDLQDKERQFQMDVDKVAAEKQSGEQRLQGELQAAAARFNEASARWGEERRRLEATQHSLEEALQASRQETAALEARLTDSQRLAATARQEGAGAKATGAAQCEALRQQLEAQAGELQLAQAQVRSLEVALKEGQQQVACSKERAAQLAGALEDTKQKLQAEGQARVKAEMERQQLQEEARDDHKTAESEQKRLQLLQCELSEELKTYSSILKSKEAECLSLQAAVARAEDVHRQEVQALQDQLREALRAQEKARDEVQTLKEQHTAEQGHRQEQHAADQEAARRRGDATQQEAQDWARRCEELQAELRAARRAAEAAQAEKTRIHFAAAKCEQELRGEVQRLERDGRRRAEALEAARAGLEAQWAAKAERRQAEADAAKADRSALAQQLSAAQREVALLDFQLQEKAKELDRARLAAERRASDLEEEMQKMASDARVRERQLNARIQSLEAQLSTSEDLLSRREQELFCAKADLRTAAMDKDNSFAALDQDEGHHDQGSPVTCTPKPRRKLKRMLALQRGEASPISPALKRSKCSPSTPKYASCKAQG	9092000	2449800	2202700	4439400	3.03063e+06	1.22627e+06		0	0	0	0	0	0		0	0	0	0	0	0			0	0	0	0	0	0
>EG_transcript_6957;>EG_transcript_56892	6957MADQTAAVPLPHLRDWLAETPTYPNPLSEKRNQQYRNEGEYILETIIGHAETSLQSREKIKKNYNAIYRAGPRRDVYFNVDTNACIVNTGGLCPGLNSVIEELVHTLDTYNAGNIYGIRYGFRGFNTAEYQPLLLTPHSVLNIHQRGGTILGTCRGSFNENLILDFIREYSIGQMYVIGGDGSHRAALRIHDLLREHKLRCVVVGIPKTIDNDILYFDKTFGFDTAVEVASKVIDCSFVEASSVKNGVGLVKVMGRDSGFVARNAALSNNVVDACLIPEVPFEVNGEGGLLKWLDGHLAVKHCAVIVVSEAAGQQFVPVLDKDATGHGEARPRQSCRSQPGPEVARSWLLGPWAAGANINVYEDSGKWLKKTIEGHWQTTGQEGKVFLIDPSYMLRSVPANTGDNMLCIQLAQAAVHTAFSGYSGVTVGRYHDLYGVMPIEMVVAGLRKVNPKGSLWQTLKARLAFYPGEKALVDHHCEEDSPSSPLSKRFRSENGDSVSQTSRSTGEAASPL	9084900	4159600	0	4925300	3028300	2.65038e+06		0	0	0	0	0	0		0	0	0	0	0	0			0	0	0	0	0	0
>EG_transcript_8122	8122MIGRLGEKERELLRKEVFLVDQRRQDTELRLKALQERHTRFLAAEARNFTRLVKREREDDDEGEPSKKARLSSLVALPGGGAQEVVREDEEDKPIERGQPRPRRILKIADTKRDRKLMGFVLGHLNKCKQEALGPTKADAFTEKMRRVDQRLAEAKDQERANAKTQMEEDIRKQEELQARLTRRYEQLRKAHSRLLLEEREFLFSHFLETKTQPKLFFLPAHHTPATKKRLEERKSASATKYQEFRKPLDALILDVEQNSIEKILPSVPRGLGKGGAGRPGGIGYQRPSAAGGEAAAPAPGRPTRRQERDRDEVDELRERVQREDHRGGAREEEEEDVKPPLGLRRHAEDSRQSHPGGDDHADDVEVVDGPAEHAGEDEPMEDRSPADGGRGPDGAEAEEPDAEPTDAAAGEPGPPAEEEGPAGEEGAAPHSPEDDPNDGPAPEAVAPGEAEGDAAEGERGEFPDPLPPQGGDRDDHEGPAAEEDPIAEDRPTEEPQQAPPVAEIKEEAAPEP	64214000	2478400	4414400	2189100	3027300	1.20994e+06		9225400	12919000	1508300	7.88423e+06	5.82238e+06	2.60438		10962000	16984000	3533200	1.04931e+07	6.73765e+06	3.46615			0	0	0	0	0	0
>EG_transcript_5020	5020VRVRPFNNKEIEENGGEIPFCTVMAREGIVQTIDPFAPEDSNVVARQEFAFDFVFWSIPSNQLEADVPFATQEDVYIHAGAPALESLFDGYNGCIFAYGQTSSGKTHTMMGYAPPESERGLIPRLCESLFDRIYEAEDACKNITMTQGKLRKVQHTVTLSYLEIYNEKVLDLLTPKGRQEDELKVQYDPIAGPTVKGLKTVEVTNWPEVKHQFKIGTEHRTTAATAMNLVSSRSHAVVQLTMMQQEVVAFIKGKPKVVARQSRINLVDLAGSEKVTKSQVTGHHLKEAIGINQSLTCLGRVIDGLVKGEKHVPYRDSVLTQLLSDSLGGNSRTTMVAAISPAAVNYDETISTLRYASRARQIINVVKVNEDPTAQLIRELQEELAALKAGIVGGGAGGEYYGGVGGAVGVAERQEQAREVEAMLSQLQEREVNAQHKLEMQEREWADERANIERGHQMTVAQLETEKYELQREHEELQRRTAHLESEVEQERAEKGAMQQEHEAAQAAAVAKQSALQRQRIIDRFRLASDKTRSKQQKEEVSRELADLKGKYFNLQQLLIQRDRELQSRPPKHRGMYIGQELNRQAKVPQCEMCYEANAVRYCNDCGGDYLCELCDLNQHRSLQTRSHHRTLVLGKAAGAALCEFCGVQRATVTCLECINGRLCSDCDDIKHRNKKRNFHHRVPSVSAGHEGYAPARTLIDEHFFPSNPTVAPRHTH	9065300	0	9065300	0	3.02177e+06	5.23385e+06		0	0	0	0	0	0		0	0	0	0	0	0			0	0	0	0	0	0
>EG_transcript_3038	3038MPFRPFWRRRRTALDDAAGDQLEAEDAPPTPPWQRKGMLVGCAALVVLAIAAVIFLAFSSSAAPAPATQSDALDLDALFLAGVQADRIREASAFYSAEPHLAGSPRDFATAAYTRDRWREAGLDARLVPFDIVLSYPEFRSVRITSTSPPIVLSLTEAAVAGDACTTAATAVPTFNAYSASGNVTGPVVYANYGRQEDFELLAAMGINLSGCIALVRYGRLFRGLKVMIAEAFNVSGVLIYSDPLDDGFARGPVYPEGPWRPPTSVQRGSAQFLSIMAGDPSTPGYPSLPGAPRQPLAGSGRVPAIPVQPLSYADAEPILSRLQGSPVPPTWQGGLNITYHTGTTSPGEEVSVNMVLQLREEVGTVWDVIGEVRGAVEPDRMVIIGNHRDAWVCGAVDPVSGSATLLEVVRSLGGLLSRGWRPRRTLVVASWDAEEYGLMGSTEFAEQHAAALQVEAVAYLNVDELNGANPAAKATPSLAPLILEVAKLVPSADGNGTLFHAMQRAAENSSVAPAVEFLGSGSDYTAFYHHLGVSSVDLSMKGPYGVYHSTMDSFDWMARYGDPTFSGHAAVARWWGLLTLRLLESTILPFDLVAYARVIYDGVATLRGRLNGIPGVDFRGLDTTARYLVEAATAVARQLAALRRRDTAATALCGRMANDRLAKFERLLVAEPGLPGRQWYRHLIFSPGLQTGYAPVMFPGVDDALQRRLGVTEINARLWAVSVVLQEALTSLNSTALCSF	9042700	5131100	3911600	0	3.01423e+06	2.68067e+06		0	0	0	0	0	0		0	0	0	0	0	0			0	0	0	0	0	0
>EG_transcript_21282	21282IGWHPHYGMDIVTYMVAGTGRHADSLGNRELFPAPGMQWMSVGSGVEHAEGGGTPAGETEHGFQIWINVPADRKKDDPRYGTEGPAQLPVWAAGGGVEVRVLAGTVGSHQGPFRTVQPVQLFDVFRLPAGATLTHDVPPELDTCLVYVYRGAVTVADKQARAQHVALLDAADPSRRRLTLRGGPDGAAAMVFAGKRLNQPIAWHGPFVMSTQAEVREVLAQYQRGNFPPKRVPWDYQRLAAKPAS	9042300	4147000	0	4895300	3014100	2.63697e+06		0	0	0	0	0	0		0	0	0	0	0	0			0	0	0	0	0	0
>EG_transcript_6575	6575MPLGCLLPLLLLGSVGVTAGPPCGALDYRPVYGPCDAATGRRNATLRRRPGVACQELAPTKPMLFTTTCECTLDDYVPDLPKCEAPGDTSSSYRPFWREALNACSAGLQLPEVVETVPCPCTELAVTYTDCTADSTRFLVFHYEDGCTPPPRQPAPPPTPVSCSLRCGSGSYLGLDRQRCDPEDLATCPVGCRKCSAGAFSFSGDTYDDLVRWPVGFDTGCTVGYYGFCSNWQLEEGAFWSGDQQKNDNVESWLSTRVLILNPDDAYLQFEYRVESEKTWNPYGWWVGDGLLLYIDGQSVHITNDSFVGGKMYSFQTSPRIPLEAGPSGYVTIKFVYRKDSGATKYGDAAWIRNIRISGTKLFVTTCNLCPVGTFQDDPQANLCDPCPANTFSAAEGSTACTPCDTDTEWAPAGAAACQQKTTCQADEDFLPMRTCEDDSEVVSYTKVNPHCTVATPLDDERRPSCEPCPAGTLSDGGMVRRCVPCPDGKSAARGATSCESCPAGTYGRKSLRYDTFEGLGQAIRVGFYGELWATSCEGLCASDSSFRGWTLQPLKNGSNLVTVLNSGKWHGSRFLSSLMVNVTLYGTGSVTFQYQLASGAPLGNATDVLLVFSRQRPGEPAG	9017300	5413400	3603800	0	3.00573e+06	2.75581e+06		0	0	0	0	0	0		0	0	0	0	0	0			0	0	0	0	0	0
>EG_transcript_41898	41898PIEVKQKKKKVLIDKDDHFRTDLKLEELQGLPPAFIPKVGNMQLLVDFLAVGLFLSGFGRLGVLRLRLKVFPVFRALWGGGSSTTISVLRKFPALIGGNQFFEKCLEKIQNCSPKNWSIHTPRC	8960500	0	8960500	0	2.98683e+06	5.17335e+06		0	0	0	0	0	0		0	0	0	0	0	0			0	0	0	0	0	0
>EG_transcript_20958	20958MAASVPLGPSHALALPLPALPVVPERPRPSLWRRSRTLLAVAPALLLGCLSVAALACGIPAEPSAATTAVFAVPLTTPSPLRPIAQRPPVAVHSYGGNRFRQREAEYQRWEGQQRIVRPPPPPPEDDEWEPEEDLGEPLPPTTRPDLKTLVDPNIDPRVVDAVDRLGGKVTVADVAAASGVSLATATGAVRDMAYLTGAGVLVTDKGELLYNFGPGVKARLAASSLRAAAAQAYEKAAPVLGKLGRITFGVALFASLAVIFTSITMLQTSSRSDRDRDDRGGFFAPRMWWGPDIWII	8951700	8951700	0	0	2983900	5.16827e+06		0	0	0	0	0	0		0	0	0	0	0	0			0	0	0	0	0	0
>EG_transcript_26715	26715AASLGGVVVGAVLFAWTSARRAIQARPSPNCSEWRAAALDLEEGFPGPGNPNDEFEVTVVWGGEERKLKIKGDQSILMACEEAGLNVPFLCRHGVCLECTGQVLEGNEHARRDSQCHNDENVKSGYICTCSTYVGGNGLKVQMGMMEQAYKQQYGKLEEEEDRRREEEKKKRKSIFG	8948200	2648300	3720000	2579900	2.98273e+06	639407		0	0	0	0	0	0		0	0	0	0	0	0			0	0	0	0	0	0
>EG_transcript_13095;REV__>EG_transcript_4759	13095MSGLPESALPTGSPAVNHREALIDHGHRRIKKSSSSSSLHDHVEAQNEVDRVALAAVRVVPGSSHPTLSRAIADNLGVSLTKCICEKFSNTECRVEILENVRKRNVFIIQTGSATPRGTINDHLMELLILVDACRRSHAQSITVAMPCYPYARQDKKDRPRAPISGRLVANMLEAAGVTRLMVMDLHAAQIQGFFNIPVDNLYADSLICERLKSMGIYENPKYVLVSPDSGGVKRLYKCAGRLKLQAVIMHKQRDHTQSSKVDKTILIGEEDCVRDKVAVIIDDMADTMGTVVRAAETLAQHGAAEVMVAVTHGVLSGPAITRINECESITKVIVTNTLPQEGNVARCPKIDVVDVSELLALAIRMYMTGGSISALFQ	8941400	8941400	0	0	2.98047e+06	5.16232e+06		0	0	0	0	0	0		0	0	0	0	0	0			0	0	0	0	0	0
>EG_transcript_20760	20760MGSAPIETDALGLPPQFLCPFTGARLEEPMMSIDCGHHFERRVLELAIQQGGAIFCPVDGMQIDPAHLVNAREFRALIQHWDSHMAMLQASLAAASQRAVAAGAVPLVPGLVPAAIAACWPGGLGPAGLGPAGLGPAGLGQVLGPTVAVKPAAQAAPQVQARPPQGIGGPGMGGMGGGGGGPGAKRQPVARSSLEGIHIEAPVPKPEARPHPKPKARAPAGGPTDSPTGSEGDPERAPVDPRKYKTRLCRNWIQNRACSYEHTCCFAHGESELRDTIANMKILQSLGYFVNGQDDAGAAGAGGRPGRPFGRRS	8936300	4175500	0	4760800	2.97877e+06	2.59623e+06		0	0	0	0	0	0		0	0	0	0	0	0			0	0	0	0	0	0
>EG_transcript_33414	33414LDPANPPDGARHVWRPQFQQRYYGAASMAATAKYAALAKSKGLSPTVLALAWARQCFYNQSLIIGANTQAQLAECLSATDVTLDAETLQAIDDIHAQNKNPNVTL	8925300	3382500	2915800	2627000	2975100	381225		0	0	0	0	0	0		0	0	0	0	0	0			0	0	0	0	0	0
>EG_transcript_30674	30674MEDDPFQSSDESEAGAPQPAPNAAPEEEEGKGPRGEEPPGEEAAPAEEEEDDGPPEKRHRAEPEDGPEADAAEGDLAEPAGPPPPPTLLFTLPVVPPQRYSLPTELVQDTQGKVQLLETLHASDDDGLDHWGTLCPQIMRGSACVAGPKCGYLHISREGWRQKQLWLPTRRLPKSQGLLAAESMARPERPRSPPRERPSLPPPPPPPP	22888000	0	0	8903700	2967900	5.14055e+06		2255600	7325900	1111500	3.56433e+06	3.30746e+06	1.20096		2585600	588640	116680	1.09697e+06	1.31061e+06	0.369613			0	0	0	0	0	0
>EG_transcript_7877	7877APPPAAAAPALGSAGSVATLLLLGVGSLLAATAARALGIQRRRAPLAGCQPLLMGMASTTGEATGVPTPTPTSRPSPEGLAYDERLVAERPELVLAHLRARQYDMALGQASVDRIKEIVAERGALTRKKDDALSQRKKLSGQIGQLMRTANSAGPETKRTQLLMIDKLKKTVEEVTEIADSTEKDLDAKQKECEELFAALPNLLQDRTPYGASEAENEVVSEWGTELRKVGEGYRWHDELAVGLGGYQPEAAAKIAGSRFAVLAGGVARLERALAQFMLDTHVQQHGYQEMAVPLFAGRNILEGTGQLPKFEADLFKVSHEINGQDAFLIPTAEVPLTNLFADTILEASALPISLCALTQCFRAEAGGYGRDTRGLIRQHQFQKVELVKITTAEDVVKEHELLTSHAEAILRLLQLPYRKIRLCSGDIGFSARECFDLEVWLPGQQTYREISSCSNCGDFQARRMKLRYRPTPTPAAPGEKPKKPGTVFACTINGSGLAVGRTLVAVLENYQQPDGSVVVPEALRPYMNGLEVLRPTV	8818800	1765000	3523200	3530600	2939600	1.01724e+06		0	0	0	0	0	0		0	0	0	0	0	0			0	0	0	0	0	0
>EG_transcript_36844	36844KKPKPPVKSSKPLPSKPKAALPAQSAPSTRSRKKTIADPGVDSDPVQEEECQSMRSEHEEPSDEKFPAERGADVPATTFAKTAETSNLLGTDGRNQKRKRGESDDDGENHTQQPPTTRSSRIKAQLDTPKEVSPKPAAKALARRLPPKKAAKEAAKLAVVPEGAETTATSSDTTASA	17768000	0	5115400	3666100	2.92717e+06	2.63654e+06		1847100	1834000	1396300	1.69247e+06	256571	0.578193		1734700	2174700	0	1.30313e+06	1.14979e+06	0.445186			0	0	0	0	0	0
>EG_transcript_24944	24944MSFPIEPMLSRPCRQLLRSTARVAVASRLFVPHVPQWAAPSPARLPQQLRWQSSGSNSPQKEAQGRTWVNPDNVPKGEFLEKYARNVTKMAEDGKLDPVVGREDTIKRCLQVLSRRTKNNPILIGEPGVGKTAIVEGLAQKIVRKEVPDSIKGKQVYSLDLAGLVAGAKFRGEFEERLKGVLKDVTTDENAILFIDELHTLVGAGAAEGSIDASNMLKPSLARGELHCIGATTLDEYRKYIEKDAALARRFQHVLVTEPSVQ	8775300	0	5191200	3584100	2925100	2.6576e+06		0	0	0	0	0	0		0	0	0	0	0	0			0	0	0	0	0	0
>EG_transcript_2786	2786MPRRSPSQSSSSVTEESEDDLGSSSTEGDDEVEEEEDEEEAPTESSASSVASSEGVDSEEEDEEEDEEDDDEEEEETPPRRKRSSATEPPRKKAKAEPVRAAPARTSTKAPAKASDRSDRERAREPNKTEKAVASGNRTKVRQEVDKVAKARSAEGNKDATKASAKGKPSKAQPTDQEREKAKVKERTAVKEKDPKETKTDKEREKAKVREQERPRENEVGKRAKDEPPPKRSKEEPKGKERRKASPEAKRAAAPKEASGEDLKRPQRKRDATAPAPALRDSSPAPAKTKERRTEAKRPEEVKEAKKAEATRKPRPAKPAKADVTPEPSEASQEREKERPRTKEKEPPAEGAKKRRREVPEEPVLEKKGREPEREREPRVSAKEKGRLEDPEKPRTKEKSKVLEERRSKDTRPAAGERAKEKVKEDIAVKERTKDSRLPTKATERDRKLEKREVPPQLEEDEEERQRVWEAARDRALREFERERERELERLRLVELERAMAIPREELLRRDPREKRPREELFDGLPDDRRLRSPPRHAPAFIHPADALAMVDLPPGAPIFHDHDGYYEPARLRERPREVERPLQLRRLDGDRRERADYLPPARNEEGRLHLDIRDPLLRPDERERRDRDPLGSRHEIRRPDDRDRRIIERDRDQRGGARPPRPDDRDRRGADRFRVEREDPRRPRDPRDLRDPRDPAHDGFAKGGGGKGGGGKGFPGPTAGPAGGDRGEAAKGDGGKGGGKGKGEDGGRGRGWFEEDKGYNFDEVWAHDMFSLEDPGPAAPRPRPDFGKGKGKGKGKGRSLPRVPAGAIDCALEALNSSLQIEI	11166000	2040100	3778200	2913100	2.91047e+06	869053		248070	528050	777190	517770	264710	0.177899		258490	622260	0	293583	312611	0.100872			0	0	0	0	0	0
>EG_transcript_25486;>EG_transcript_68908	25486LQVHHGGHFTAYATKLNAAMDKILGVAPSLIPNDPTTLMKELDQVESALANEGVAQGDLLAIRNNLGGFVNHAFFWKCMAPNPVGEPGSPTGALLQKIQSQWGSFEAFHDVFTAQAMALFGSGWTWLVWDPKVSQLHILNLKDQDNPLREGLVPILVLDLWEHAYYLRHQNRRAAYIADFFRVVDWGFAESNLLAAYTKLEEAEL	14787000	2099100	3530300	3095800	2908400	733773		88596	176210	628250	297685	289610	0.102354		406570	451510	4310400	1.72283e+06	2.24102e+06	0.592362			0	0	0	0	0	0
>EG_transcript_30166	30166MNPFFLRILQQTLVTFGAVVGKSFWDAYRTHAARVGAGAAGAGGAIGNDPRMVNAGPAPMTQTEACKILGVGIVPDGKRLSVDDLKKADDHYLRLMRANETKDDRPGSVYLQAKLYHAHQHLRAKP	8701500	2269500	3433700	2998300	2900500	588230		0	0	0	0	0	0		0	0	0	0	0	0			0	0	0	0	0	0
>EG_transcript_24762	24762MTFVDMDLLEDNFSLEATEERQPAAKELDLCQAVMPMPPQMGHVPKLNLKKGTTTLGFRFAGGIVIAVDSRSSMGQYIASSTVQKVIEINDSLLGTMAGGAADCQFWERVLGRECRLWELRNKERITVSAASKILANITYSYRRDGLSMGTMVAGWDKHGPHLFYVDSDGTRLKSDVFSAGSGSVYAYGVLDQSYDWNMSVEDAVELGRRSVWHATHRDAASGGWIQVYHVHKDGWTKVLREDSDDLYWTKYGRKP	9494500	3865100	2377600	2430900	2891200	843843		640540	0	0	213513	369816	0.0738494		180340	0	0	60113.3	104119	0.0207918			0	0	0	0	0	0
>EG_transcript_36589	36589GFPAFMAWLGQNADHDTVCLPLLQEVVRYAKAKGGAIFGAYGSCWGLKVAAGAATAGLARAVASAHPSFLTADLAEAANVPFCMLPSKDEAPMEDVQAVLAAKPFAALNVWQRFDDMHHGWTGARLDPADPRQVQRAEEAYAIVTKFFRATLV	8650000	0	0	8650000	2.88333e+06	4.99408e+06		0	0	0	0	0	0		0	0	0	0	0	0			0	0	0	0	0	0
>EG_transcript_8540	8540AAWSWTFRVVLGSQKTRAIPQGILTCAATAAEETDAVEPAGRPLLKARPFIFVRHGETWPLAEGRALSCDGLVEGEPPGDHVLHLSHWQGNRTPERFYTDTSTGIALRFVEAVRAGQDEEARVWGARLAPPPGVAPAGLVGEVAADPSAVAPALNNHFDTDGLLSAFVLVQPERALPHTALLEEAAAAGDFDEWPASDTGLKLQFAIEARVEQLLASRGPFRDNGKQDAWLYRNMLAEVAGIVEVVAAGRGEELWGEPFDACREYHRELVNGDVYNALLEHSIEGEMMEVTDLNKPWDFAPRCGLVVHPLGYDGRVFPHAIHRRFFGRGNTEFQGAGVERYLLVYTESREEVDAQMEQLKEPAEHTVSGGAEVPSASSKAEVGASEMEKEGIEGTDDEGEYDEEEEEYDDDLLYSYVYCRPGHAWAQTKDRLVIPNPSNLDTLADIVSKKTGIPWVRDTNSLTGLIKTAHPTVLPPDEVLLVLLDADLGMNCSFDLWK	8631300	3606600	2386800	2637900	2877100	644120		0	0	0	0	0	0		0	0	0	0	0	0			0	0	0	0	0	0
>EG_transcript_1177	1177MTTKVTVSLEGKGTARRDALREIELKYQAEWEANRVFEADPGQPGDEKYLVTFPFPYMNGRLHLGHGFSFSKAEFAAGYQRMKGRRVLLPFGFHVTGTPIAACAEKLKKEVAKFGDPPQFPPEEEEVKPQKEEKSAADKATSGKFSGKKLKKAPNKPQWLIMRDMGLTDEEISVYQDPEHWLKVFPNKALDDLKVFGSRIDFRRSFITTDRNPYFDSFVKWQFRHLKAKDKLSFGKRYTIWSTLDNQPCQDHDRASGEGVQAQEYTLIKIEVQNPLQQPCFQKHADKLQGMRVILPAATLRPETMFGQTNCWILPEGEYSAYQITPEEVHITTERAATNMAWQEMGVQLNCTPTALFTITGQEMIGLPLSSPHCPFPTVYALPMLTVSLEKGTGIVTSVPSDSPDDYQALTDLKNKPEWRQKLGIKDEWIMPFEVVPIIEIPGYGDRAAERICKEMKIQSQKDQENLAKAKAEVYLKGFAEGIMLSEPFKGQRVKDAKPIIRQQLLDQGLALKYAEPENKVVGRSGDVCVVALVDQWYLRYGEEAWREQVKAHIDGGLETYTAGTRRGFEECVGWLSEHACSRTFGLGTAMPFPGPFNYLIDSLSDSTIYMAYYTICHHLQGGARYAGRLPSPDGSHLDLDGRKPPVNGVNAEDLTDAVWDAIFLGTPAIADLDTPIPKDLLQKMRDEFLFWYPVDLRVSGKDLIQNHLMMALYNHAAMFPKELWPRSIYCNGHICVDGEKMAKSKGNFLTLEYVVQEFSCDATRIAMADAGDGLDDANFVVSVVNAQILKLTKEIDWVKEALALAKAGELRTGEFTFFDRLFDHQMNKTIVATDRQYAGMMFREAIQGCWFGLQNIRDDYRQAIAVGKASDTVKNFHHDLLLRFVEVQALLIAPIAPHFAEHLWKGLLGRETSIHNTRFPEVSRPLDVQLEMSAAYLSDCLKDFRQSVQKSTKKGGKKPTHGAVYVSLEYQEWQKRAIRFVRELYQKEKELPKDLAKLAAADPELKKDLKQVMNFVAVLREQLAKFGDVVFQETPMVQEKAVLEDQLDYVVGQLGLVELKVYSSTDPAAPNEGKQQQRSEVGRPSSSFWVAE	8595900	2806300	2221700	3567900	2865300	675037		0	0	0	0	0	0		0	0	0	0	0	0			0	0	0	0	0	0
>EG_transcript_4530	4530ATVDKPDPLDRPQPRTVPEWSVPARRPRLSLPPLPAPTARALTTFASGIALFMTSMSPAAYASTIAMVTPPYIAAAADTVQATVDDVRSLMARHSRPAPPVAIGSTSSAVVKVLQGTAQELGVLAASDSIGDLPKDGWFEQFTAVIENSILGLDKVLKQANVPGSLGVAISLFTLGVKAILFPLNYAQLRSATQMQAIQPKAKEIQERYKDDPQKMNLMLAELYRKSDVNPLLAIFPAFAQIPIFIGLYRALVNLGKVNLLDEPFLWLPSLEGPTFDLQPGHTLDWLTQGMLTPSDTLAYLALPVLLVVTQTASTQLNKVPGQEIPQWVWFLPLLTASFSLNVPAGLSVYWIINTIVTTLTTLGVKAYLQNDASIKQASETDVDTLDIDQYQDAPVVPSYQEALLRAVEVDPELASAFSEMRQSPSAVMKYYGNKEFTTKLATAVTKMQEVMVEEQRAKAAAARPKPAPKVVDSICVAVKAGNVTGVKSYLAGGVDANFKDELGISAMHYAVGKGKLDLLQLLVDAGGDVNILDNQQNSLLHYAAGYGRDNIIQYLGERKLDFNAANSNGQTPMDLAKAGDNKFVTKKTLELLEKFGAKESLVGPLAPEVLDSAETK	8560400	7072300	1488100	0	2.85347e+06	3.72861e+06		0	0	0	0	0	0		0	0	0	0	0	0			0	0	0	0	0	0
>EG_transcript_48232	48232MPRFRKCAGCQLLKPESAFVEGQLHCGSCATSTASSTPSQLPPPTTGASRLADSRRFSSSIGSIDATTPKSGSARYRIVASSTPNTPSTSARERLVLVSSSNSLNTSARLQGPPSPPPYRSSPRPDP	8536500	0	8536500	0	2845500	4.92855e+06		0	0	0	0	0	0		0	0	0	0	0	0			0	0	0	0	0	0
>EG_transcript_64673;>EG_transcript_20674;>EG_transcript_6161	64673QRGAELEAQAEQLRQERADLQEQCTLLKRSVEELTLLTERSGKESQRLAEQLRRELADSQARDRELALALEASAAERGTAEAQGQALAREVKALTAELQGRGELLEA	8534400	2026800	3216400	3291100	2.84477e+06	709364		0	0	0	0	0	0		0	0	0	0	0	0			0	0	0	0	0	0
>EG_transcript_2412	2412ERYAFDGTVTIAVRVDVATEVVTLHAKELAIWSATFAADGKSFDADGIALNVKKQTVTLTFVEPLPTGDGRLTVKFRGILNDQMQGFYRSDYTRTDGRKAVMGTTQFEAADARRCFPCWDEPARKAVFDITLVVPNDLTAVSNMPVSQQEYLPNGLKRVSFLPSPKMSTYLLAFAVGEFEAVSAVAPGGTLLRVLCTPGRAAKCGYALRIGARALEFYNTFFGVHFPLPKMDMLAVPDFATGAMENWGLVTYRESMLLCDEATASTSQKQNICACVAHELAHQWFGNLVTMQWWDDLWLNEGFANWMETFSVDRLNPEWQLWQQFVSRDQQAALRLDSLRSSHPIQVPIAHASEVEEVFDSISYSKGGSIVRLMYAVLGHEHFQEGLRLYFQRHAYGNTETTDLAQAWADVSGKPIPQLLKSWTEKMGFPLIRVLQDPFENNGQLVVEQQWFLADGSVQAGDEAVTWIVPLLLGSDSATPPTVAPLTLDTKAATFPVAVAGAHWLKLNFGQHVLCRVLYPPSLTRRLSAHLPALPAEDRIGILSDTFALVKSGHADPTQLVELLWGFKAETNEKVWFQLSQVLQPLDRIIASGLDAPISAAFRQFAADLVRSCAAALGWDHQPGDSENTKQLRQIVINLVAAFGYAQPEVREEAERRLSVLLGLQSGTVSNDIRAAVMKIAAKNDPTPATYDKLVQLHSRTDDADYREDIYIALAATAPSQHPRLLEWALSPDVRSQDMTSIPIYLSRAGKEGPEAVFEWVKSQYARIYTQVGKTSMMLFTDIVKSSGEGFVTAERAAEVKAFWAAQAVYDVVRRTVGQTVETVESNACFVARLKASAVSTEAFWQTARP	8525200	2005000	2014000	4506200	2.84173e+06	1.44148e+06		0	0	0	0	0	0		0	0	0	0	0	0			0	0	0	0	0	0
>EG_transcript_1252	1252MAAVPEYPIYRRTLGSTTPVLIDPSNSVLLGGSQAPVIRRRPVTAASYQESGLRTYSSSGAHITPSLVSGRSLYDAGSQSVLGGQQFVSVTEGDKYVSVSASQGAQARLAGSQYATVGSQGVLGSQPRQVAGGSQIVSVSEGDQYVSVTEGGQLLSGGAVQGAQSAVAASQYSVGSQSALARSQFVSGVGYSSRGQYAGAGQYVTVGSQAASARSQYVSTLSAQRTLGRIGEAVQSTFVDKMDVEIEVDVDSFREIVEVPVEKIVHVEVEKVVTVPQLVEVPVERLVEKVVTVPEITERDVPVEELVEKVLQVPEVFEYEIPVEQLVEKVVEVIVENVREVPVERLIQVERVVERAVPVEHLVDQVVCVERLVNRIVPVTEVVEVPVDIIRHVPVEKFIEKVVEVKVHRTVEIPVEKVVERTIQVPQLTLVEVPVEKRVEVTKETPQITVKEIPVERVVEKLIQVDQQHIIEVPVEKVVERRIEVPKVTMQAVPVERKVEKVVQVPVVRIKEVPVEKLVKVDIEVPKVTIREVPREVVSEKIIQVPVTHITEVPVERLVEKVVRVEVENVIEKIIQVPKVVTQEVPVERLIEKVVEVVVERTVEVPVERLVEKIIEVPVEHLVEKVVEVTKEYITEVPVVKVVEKVVYVPVEKIVEVPVEQVVEKIVEVPVVHIRHIPVETIIEKVIEVPVERIVQRIVEVPKEFITEKIITVRVPQENIVEVPVERIIEKVIQVDCVVEVPIEVLKEVVVTKIVEVEVPVPIEKVIEVEKIVEVEKIVEIPVENIIQVEKVVEVEKIVEVPVPIEHIIETTVEKTVEVSAGTTVTAGTVQSGSSRRVSSITGSSFQTGGTKVTGGGSISSGSVTSTMTGGGSISGSYGASGGGYTAGGSGAAGGYVAGGSISSGYGGSAGGGYAAGGSGVTGGYSSVSGSYGGSTGGYAAGGSGAAGGYTAGGPVTGGLSGYTQGGSISGSSISGGSISGGSVTGGGGFTTGVSGATGEGRLGSGSAGYYQEVSYGSSGGAGGFRQERSASGGFAAPAAAGQVYSKTTTSTSAMGQWSPTQQYF	8521400	0	5846200	2675200	2.84047e+06	2.9266e+06		0	0	0	0	0	0		0	0	0	0	0	0			0	0	0	0	0	0
>EG_transcript_35981	35981MTSHLSPLSFCNVDGPHFEEKQGAPWWMGMQVKVADPGLEMQYRLLGVTLSKQTIEYPKIQKAEPVQYSPLWDFGGWGVRRNLKGDWCYNVSGNEGVKLWLDDERFILLGSRCPEQLSDAINRKK	8518400	0	2399200	6119200	2.83947e+06	3.08327e+06		0	0	0	0	0	0		0	0	0	0	0	0			0	0	0	0	0	0
>EG_transcript_23821	23821MPPPKTHMGLARRRGQMPRCASKGWNQGLVMGLTTRQGTVAGPHLRRVAQSKAAAARSRKRKPMVVAPWGVGKGRRGRRPAPSQDVDPAEDFGRSQQFRSHPPQSMTAEEAVVANLAQFVLRVGVAPVAALDRPHFAQEAGWLVSREVVRQLYADAAGVLQLLERHPEKFRLSEDKLWVEPADQPFKTHNAGKRSCPFFKVQGLCREGSKCQLRHRKEDFTPKEARRGVKRERQDRTGRSRAPSIGPDAGAGAADGPAAKRLRTQRPPPAP	8594800	3915800	0	4556700	2.82417e+06	2.4667e+06		0	0	0	0	0	0		0	122290	0	40763.3	70604.2	0.0144338			0	0	0	0	0	0
>EG_transcript_3632	3632MAGLAKYPNLLKPLDLGWITLRSRVLMGSMHTGLEEAKGGPEKSAAFFAERARGGVGIMVTGGVAPNHLGKVFPLAGKLSNHREAEHHKVITAAVHAEGGAICMQILHTGRYAYSPLPVAPSRVQSPITPYAPVAMPNWLIERTIKDYVRTALLAQEAGYDGVEIMGSEGYLINQFICARTNLRKDKWGGSYENRIRFAIEIVRRVRQAAGKNFIIIYRLSMLDLVEDGSSWEEVLLLAREIEKAGATIINTGIGWHEARIPTIAGVVPRGGYAWVTKKLRGEVTVPLVAVNRINTPEVAEDILASGCSDMVSLARPLLADPQFVAKARAGRADLINTCIACNQACLDHTFKAKRSTCLVNPRACYETELNFTPTQTPKNIAVVGAGPAGLSCATIAASRGHKVTLYEATGDIGGEFAMAARVPGKEEFWETLRYYRQQIVETGVALRLNTKPTAEELLAAKYDEYVVCTGVNPFIPPIKGVNHPKVMTYIDLLQHGKPAGKSVAIVGGGAIGFDVAEYLLEHDPQGPEKSSVNVDLFVKEWGIDKSITARAGVEGVTAVPPKPARKVYMIEVMKGKMGKGLGATTGWIHRIILKKGKVVMMPGTSVELVDDGGIEVKNEKGTERIEVDTVVICAGQRSENSLAKALEEAKVVVHPIGATKTTKEMDAKLAIRMAAELAASL	8369000	4395100	0	3973900	2.78967e+06	2.42508e+06		0	0	0	0	0	0		0	0	0	0	0	0			0	0	0	0	0	0
>EG_transcript_27135	27135MAKDTAKKAHKTNQERLQLYLLITVGINVLFIAYRVWWHRDSFGILLGLGFILLVAGEIFALQGLKAYAEPALDDQGRVESCADLTAIEGMTSYLQDLLWVSWFVQATTMLSDWFWVFYAVIPAYGGYVGYTNVLAPVLAMRSGLAAGQAAGPAGAAPRAGSRAERRKAAQEEARQKNHPQKAKPRPRAKRA	8565500	3009900	3310100	1992600	2.77087e+06	690510		0	0	0	0	0	0		137150	115810	0	84320	73798.7	0.0304309			0	0	0	0	0	0
>EG_transcript_10332;>EG_transcript_21652	10332AAPAAPPAKRQKVPPAQAAAAAAPAPAPVKDDVVMVDAEPVAMDYNTALEAAKKYYSAVKSHFDEQSDYLLELEAAHSRYIDLLNRTQERVDQLVAQLEQKRRDAGQPVDDVSALEQETEKELLETHKRYEEELETMRREVRKRDKMLQDRENDVADLQKQLQKAKTLADTERASLKDHMVRKEKQLHDVQKQHNEAHERLHAAHLSAQDQQQVINLQDHTMQELETQLRAEHAQGVATQQKRRKQALVLKQWLADYHRLKQEELELQEMMKQLIDPSYVPKIPLPTKDKAPEPEPEPEPEPDAEPPPEEEGEQPELEPQSPPSLPMEEDAEAEAEAEDPAAPSPPSAPAPPAAGDAAAEDGGEVDAQEAEGEEPEAEANGEHDEVMEEVGSPEGALEEENGLADQLALPEGEGATPSPAHDMEEDAVSPPSVRLEEAADPADAE	10115000	0	0	8197700	2.73257e+06	4.73294e+06		659350	353790	0	337713	329969	0.123588		463280	334610	106240	301377	180825	0.110291			0	0	0	0	0	0
>EG_transcript_25446	25446DDVTRVGRDPLRKLGPTDRLFKPFLGTVEYGLPNDNLCIGIAAALLFDFEGDPQAVRLQQMVREAGPAGALGNILPLANQKIDDHAMERILKAYDSKIFGSTEKKE	8180000	3167000	1750600	3262500	2726700	846675		0	0	0	0	0	0		0	0	0	0	0	0			0	0	0	0	0	0
>EG_transcript_23304	23304MWRVASLAARVHPQMRGLRYISKIVQINGSAKLSGSESTKLADKIAARLKELHPSAALEVRDLATHPHPTLDGVGLGAMFTPADKRTPEQAARSALDDALIAQLKSADALVLGVPMYNFHVSTQFKAWIDAVAKAGVTFRYTPEGPIGLLTGKKVYVALARGGLYRDTPNDVQQPWLTKILAFMGLTDVHYFYLEGLALGPDSAEKAWSAAEGEIKKLAA	8073900	1461300	0	6612600	2691300	3.47366e+06		0	0	0	0	0	0		0	0	0	0	0	0			0	0	0	0	0	0
>EG_transcript_13356	13356MADMAAVAAQEEALLEQMALSKQRLEEEVAAKKELLNKTIQERFDQALKETEILNMVRQELDKLEQVAQTDIDMLRIKIDETVKHLASARVRYERAETEFMNAKMDLQIKKNNKALLAEHFTLLIQQNEQRKAEKLEELMTRLAINNETILGDLTPATESKKADGAPPPAPDEPSPPSVAPAAAAPEPTSPPPPPPAEPPVPFVLPVAEPPPAPQPPPSTATSTGPPGPLGKGKGKGPPPGWRGPPPGKGLAPGRGPPPGKGLPPPGKGGAPLGKGPPPAKPSPVPPSAAVSTPHPS	8072500	1791400	3225100	3055900	2690800	783484		0	0	0	0	0	0		0	0	0	0	0	0			0	0	0	0	0	0
>EG_transcript_8357	8357MVTGVQQSPGPHHRLTAAADAGPRPPLVAVEFEAAAEGPHSRRLPHWSLLLCGVSAAFLMMALAGSARAPTTLLPITSAHATHGLPRLLSRYTVAAPHRPATLPALAAIGQEPQDPEGPATLLAQDSIAQSFLRRLFLGAAGVLFGVALGLGQRATARPGAMLSVAADGTDAAAAPEADLLVVGCGVLGRMVAQEWRAVYGSRAAVVGETLTETAHAALRGLGIEPQVAGTRPDQRFSHVIFCVPAGNNEDYAQACARAAARWNGKGNFVFTSSAGVYAEDNGGIITEDSPLQRGVPRIERILAAEQACLGAGGVVVRLAGLYTADRGPHPFWLKMPQVQGSADGLINMIAYEDAAALCVQLLRTPGIRREVFLAGDGVPITRQDICRSARRLKRYAEFPLPTFVGEGGLGKRYDTSKLRRLLAWRPKYESFDAYITQQLALE	8028800	0	0	8028800	2.67627e+06	4.63543e+06		0	0	0	0	0	0		0	0	0	0	0	0			0	0	0	0	0	0
>EG_transcript_5456	5456MTTIFNNDPKARHSLPALSATGTDMTEDDYFLPSTERGIAASEKAAAEGKKNKADGRVQVNVRIRPPTKADQGNNEVAVLPEGWYVVVCIKDGESKKFTFDHVFQGPQEEVYDCIGKPMLQSAFKGYNTTLFAYGQTGAGKTHSVMGYRGDEGLLPRYCRSILGYSQVCLEKEATLTIRLSMSFVELYNEQIRDLLEKKKPGQKVLTELQLREGANKKIFIENVSIHTVLSYQRIEELLEFGNSQRTVAATKMNDTSSRSHSIIILRLLQKYEPPHPSKRDLESIIHIVDLAGSERQGKTGAEGQQLTEANNINASLVTLGRVLNSFSEGGKPPLRDSKLTRILSDSFGGNSQTWMLACLSPSALNVAESLSTLAYASSAKKIVNKASVNGMAGNKDANEKIKQLQLELQERMQEITELQQRCEALEAQLQGRPVQSVHGDKFGAVAPSMAAAAAAPAAAFGGGSRFIGRAKLSLKNCVLGMPQYNTLPLVVQDPAHDGASLIVNTWPVSDSEGSITEYADLSTAIKALSGKRFDFCVHVISAEGIPEDFTSKIFCRYVFAKKEEKPLTTDQKNGTTEPQWDYKKRFAWSEFTPDLGQYLSSDNVLTFEVIGYPTV	8002200	4668000	3334200	0	2667400	2.40438e+06		0	0	0	0	0	0		0	0	0	0	0	0			0	0	0	0	0	0
>EG_transcript_1892	1892MRILKAVKKEFSNQTGCWLHFKWPTRTVSIYGLDGDAASHFVTNILEQLRNSLANGGPNPDGLMITEQVYDRRFKTLIKKYVGYIETQSGAQLVIKKDDPTFGQIIVQFYGIQANIQRAQEVINEEVLVRPVDEAGPCPAKACSPGEILSPEQFQTKGIPGNRPPPQKQTKGNNQGNKRQQSRQQMSPSPTLASSMAQPSPFMQPGITIKQPMAPQLLPFQQLQPQQMVGFQQQHLLQMGALGSSMALPQMMPQLPMTASLQSPIQPPLQSTFQNNALASSLQNTLQNTQQQTLQQMQQQMQQQMQQQMLQQEIQKLQQQQAQVQAQPQLPTAVPGAMQGMQQDQQQMVFVNFNGVPYPVMVVGPDQSQLQAPSRVSAPEPQNQFSSLLFQASSSGSNANASPSGSQAANSVHDSHSSTPRGQDDTDSQFASDLQGMLDNPYSSLDRSMLLQMARMRGPKMQLFNSCSMPNLPLPKPKESATISTDTFASMEDQEYNELMKQTQQQMKNIYQVVNGAGVDLKWVILLLKEIAKSKLEIRSVIEMLENAAALRQFNDFTGENKDEDEE	8075700	1138400	4440300	2419400	2.66603e+06	1.66471e+06		0	0	0	0	0	0		38131	39437	0	25856	22401.5	0.0096983			0	0	0	0	0	0
>EG_transcript_1519	1519MDMRGLSLFISDIRKAATSKESEQSRIDKELAKIRAKFKEGGKLNGYDRKKYICKLLYMFMLGYEIDFGHMEAINLISSDKYSEKHIGYLACTLLLNENHELLTLITNSIKADLISNKEHFQCLALTAVANVGGKEFAEAMAQDVQKIVLHRDTKGIVRKKSALCLLRLYRKYPEIFTPETIVEPILELLGGVDFGVVNCLASLLLGFLAKDSAPFSSAVGKCIRVLSKIILSKDYTNDYVYYGVPAPWLQIKLFRILQHFPMPTDGALKNQITSVLNKIITASERIRSMDKSRTPSRNNAVNSVLIEAINLCIHYDKDRDLINMAANILGRFITDTKDTNLRYLGLATMSRLSYCSEGDCMEHIRKHQQTIVLSLKDADISIRKRALDLLFTMCDRSNAGEIVGELLEYLTVADFIIREDLVLKIAILAEKFAVEYSWYVDVILNIISQAGDFVSDDVYHRVVQIVTNNEEIQKHAADLVFKSVQSSAAHEVAVKVAGYILGEFGYYIADMGDSGPEQQLKALHSKFPFVSNQARATLLNTYIKFYNMYDNQALREKIIRIFAENKTHLDPEIQQRATEYQYLASNVREDVVNTVLENMPVYDIKQSTVLTAMQKAQGNVTDKDVWKEKEAQREAQSERSGRTIEDEEEEQAPVQAAAAAEEPDLLGGDDFLSAPAPTPAAPPKAAPVAADPLDDMFGSPTPSKPAAPAPAPAAPAAALGGLDDFLGGPSPAPAKPASAVISDIDDIFGAPAPAAAPSLGGMLAAPKGLTDAQQADVKAKFHALLMSDKGVVFEDANLQVGVKLEFHGPNGRATVFFGNKSAGSQVTGLSSNCLTPGAGARVHANQVAPMVAPKQQVQQLINMECVDLFDQAPRMELAFECDNQRYKFALDFPLVVAKFIEPYKITKDQFFNAWRNTPCTPNPPEPVVFTTNKPIDVEANATGLATGFRLHILRAVDNNNDNMVGCGQWISKAQPPVPVLVNVESNLQASAIRLTIKTPNPALAKALQHLLRAALGDKQL	7984200	0	4296900	3687200	2.66137e+06	2.32488e+06		0	0	0	0	0	0		0	0	0	0	0	0			0	0	0	0	0	0
>EG_transcript_15012	15012MAEFGLSLQTEEAMQKGSRIWVAGHKGLVGSAIVKRLQQGGYTNVIIPTERVELTDSALVDKFFAENQPEFVFLAAAKVGGILANDTYPADFITINLQIQTNIITSCHKYKVKKLLFLGSSCIYPKFAPQPMKEEHLLSGKLEPTNDAYAIAKIAGIIMCKSYNRQHGTNFIAAMPTNLYGPGDNFNLKGSHVLPAMIRKFHEGKLSGAPSIELWGTGSPMREFLYNDDLADGCVYLMNHFNATAVKEDERMFVNIGTGEDIRLKDLAAMVQEVVGYKGEIVWNTAMPDGTPRKLLDVSRLTSLGWTAKTKLPEGIRLAYQWFLDHQEDFRG	7977300	7977300	0	0	2659100	4.6057e+06		0	0	0	0	0	0		0	0	0	0	0	0			0	0	0	0	0	0
>EG_transcript_30664	30664THELQLLKEAMEEARAPASPAQPEPEEDIPEISTAAALVQPKKDRAFQDRVKRMEGQLTRAGGGSGPAPSPQLQRSLWGGASFWEKAGTVAIGCALGVWLVSLSRGSAVPGRR	7976300	2009600	4198000	1768700	2.65877e+06	1.33845e+06		0	0	0	0	0	0		0	0	0	0	0	0			0	0	0	0	0	0
>EG_transcript_16542	16542MSPAVAAPTWALNLDDFPSSFRHSHVEEVPHVENLEGEMQREVVLLGDVNPRMAKTRERILEEAAQHDAEMRRQYEALLVEEFRLREADARNQLLQQRRRRSDRLKGMRHRLREKEQQVYDRVRRVFLTSEDRLFHSLQNDQALLDKEQELDLGNQWRAEWVYAPQPIVVKLKAIRGVKDKLPEGYYVLLVLIYDRLGGSALAYDPKAEVPCRAASPPLLYSGKWFHVELAVNTKVRVVVPPRLEVASHLTLQFELWRLKKGKQDPLDKVVAWGAHPIVSQDLTVVTGSFKTVLLKGAPDVWVDRYAKMQLVCEESPQYWLGNLYFEVHLDKPTPIVSPGADVA	7964200	4746200	0	3218000	2.65473e+06	2.42272e+06		0	0	0	0	0	0		0	0	0	0	0	0			0	0	0	0	0	0
>EG_transcript_20945	20945MGEPALSAFSRPRGTAEGLWRSSPTPASVARAAARYADLLPHSAAPLGDAELAESGAGLLDILTSLEQGRRGEPLPFPAPAPQPPLNDEVFVVDSDDGPDGSPRRPDGASAGHKRPRAGSGHGQGDPFLPPPSHGGHRKSRHSPSSGHRKRSSAGAPGRALSPASHESPPHLDDMSEDEEEESVTSETVSDKSSHVGDTSGGSSSASTGSSPRRPSRTAPAAASSRPAATIQPLAAPLARLPADAAEETLRGLLATHARGDVAAHPASSIRDSASTWAYQPSPLPL	13652000	3776400	4125000	0	2633800	2.28759e+06		2344300	1227700	449900	1.34063e+06	952236	0.509011		761850	967210	0	576353	509589	0.21883			0	0	0	0	0	0
>EG_transcript_22698;>EG_transcript_65685	22698MLPHRFPLQLQAVASAGRLAAGAAATPSAGGWLGQALALFASLHFCIQALLFLALAFAVARIWAFFAARPEVALEESRGATSPAWQASSPYPTELFSSAAVKERMASTTTPSTARWQQKVDLLPPELATPKKAFPAEVKEPTATATPTSTERPSVASTSKLAAEIQTPPAESKVIVQEVSQEEVVIDVLPAEEEPQGDQQRPPAEVQASFAEPSMNSRQVPEVAADDLLPPKDEPPLSTEAAAQKATPTELFFSFDDE	25113000	0	0	7898200	2.63273e+06	4.56003e+06		3310700	3542800	2337300	3063600	639610	1.16366		2777500	4125400	1120800	2.67457e+06	1.50494e+06	1.01589			0	0	0	0	0	0
>EG_transcript_4764	4764MYLSRPNPLPLSLGRLVAARRPQSSASGPAFHYQPLFDTAPDTTTQYRKLTSDFVKPIQVDGMNFLKVQPEALRLLASQAMRDVAHLLRPSHLQQVANILKDPEATANDKFVALELLKNAQIASNFVLPGCQDTGTAIVMGKRGQYVLTDGQDEAHLSHGVFDTYTGTNLRYSQVAPLDMFNEVNTKTNLPAQVEVYATPGNEYHFLFIAKGGGSANKTYLYQQTKFLLNPKSLAKFFEDNIKAIGTSACPPYHLAIVIGGLSAELTLKTVKLASCRYLDNLPTTGNEHGRAFRDVEMEQQVLEMTRQMGIGAQFGGKYFCHDIRVIRLPRHGGSCPVGLGVSCSADRQVKAKITEKGVFLEQLETDVSKYLPEVTEEDLKKGGKGVPTDVIKVDLNAPMAEIRSTLSKYPVTTRLSLTGTLVVARDIAHAKLLERIEAGQGLPEYIKNHPVYYAGPAKTPQGYASGSFGPTTAGRMDSYVDRFMAEGGSFVTLAKGNRSKAVTAACKKYGGFYLGSIGGPAAALAKHCIKKVEVLEYPELGMEAVWRIEVVDFPAFIVVDDKGNDFFAKWIP	7865800	2262600	2429800	3173400	2.62193e+06	484846		0	0	0	0	0	0		0	0	0	0	0	0			0	0	0	0	0	0
>EG_transcript_12467	12467ETQLTLQRTARKFAEAEIEPFAAKWDAEKHFPVDVFRKAAELGFAGLYVGDDYGCGLGRLEASVIFEQLAWACPTTSAYLTIHNMVCGMIDQFGTAEQRAQWLPDLVSGQLLASYCLTEPNSGSDSAALATTARRDGDDYVINGEKVFISGAGATDLYAVMVRTGEAGPKGISCVLIPKDAKGLSFGKNESKLGWNNQPTRAVVFDNVRVPVANRLREEGFGFKIAMRGLDGGRINIATCSLGAAQRCLEIAQQYVTERRQFGSPLSQLQNVQFTLADMATKVHTSRLLIRQAAKSLDDKDPNANTYCAMAKLYATEECYRAIDSALQLHGGYGYLKDYQVERFLRDTRVHRILEGANEVMKHIISRNLLRP	7848400	3987000	3861400	0	2.61613e+06	2.26651e+06		0	0	0	0	0	0		0	0	0	0	0	0			0	0	0	0	0	0
>EG_transcript_28382	28382DMFEKYSPNAYLSRDCYYHMARAYSLLGNVEAALDSLQETLERGLDNFELIRRDPDLELLRETEAFGEMMTEYGGSIFDGVDPTMAPAFEGFKSMFGGLFGGNKK	7779700	0	0	7779700	2.59323e+06	4.49161e+06		0	0	0	0	0	0		0	0	0	0	0	0			0	0	0	0	0	0
>EG_transcript_22791	22791VEALVAPPKVQVTLYFESLCPGCREFILNGLQPSLSKIGSIMDVTLIPYGNAKTFAGSVVCQHGLPECLGNIWENCAIAQKPSFQDHFPFIYCMEQKGMAMLNNTERCADVAKMDFVQLQHCAKGSQGKQLLIDAGKRTGSHSFVPWVIVDGKQVDSDLFLQAVCAAYAGLKPAACSSALPMMQLQTALCYAVPAL	8810100	0	0	7693300	2.56443e+06	4.44173e+06		0	0	0	0	0	0		590090	526710	0	372267	323946	0.145165			0	0	0	0	0	0
>EG_transcript_2004	2004RPVRREQGKGQGKGQNDRRGEGEWRRNEGQGRRRQPESPPPPKADKGRAEEGKKPQGAKGGDQKAPQNQKGKVASKDTQPAKQDAKAQSKKEPADAETPIASSPAQSLKDAVYWRYGPFPPNSRAARGSKGKLKLGSRGLRKLTQLDGKKFDKHPPVLKSSVEVLAKLLSFLPSLERWRLRAVSSAFALAFQLDEAWSTATLEPTSAFRGPWIPREHLPVQLDVMQKHKDVLQRLSISGFDGLQFAILQTYTSLVDLKIFSSRSVKKLHLEFCTLKGDARAQLDALKESHPGTDVIFLKCSEEKLLEGQAEKGKPFLINLQLVNGAIKDLE	14928000	7675100	0	0	2.55837e+06	4.43122e+06		3310900	1951700	0	1754200	1.66426e+06	0.685672		0	1990600	0	663533	1.14927e+06	0.259358			0	0	0	0	0	0
>EG_transcript_33566	33566SRHPEVKWAERKDLLLVTIVCPDAKDPTVTLLPGKVSFTATADDVKYAFDLDLNGEIDVENSTKSVNARQIELKIKKKADGFWGRITKDKTKLNFLSVDWARWVDEDEADDAEDLSGFGGMEGFGGMGGMGGMGGMGGMGGMGGMGGMGGMGGLGGMNLEQSSMRMKLCVLSVVNNKPPRQLKAFGAI	8543100	7572100	0	0	2.52403e+06	4.37175e+06		0	0	560640	186880	323686	0.0740402		410330	0	0	136777	236904	0.0541897			0	0	0	0	0	0
>EG_transcript_29802	29802MYGSTFGQYSAFPDPQHSLAPDPYPTELGTRIPHSPRPMFTNLEAEDASLMYGAYRRRPRTVPRNVLIGAIASLTVLLVILLTSGADGDSETPTPDFPAGSPGGTHTLMHQESAEEDPEGHPAAAMEEDVGDAHPKAGWSQGYHVPYGSTTTDDDAAEPVPVKPQGPAKADVGEGTMSEGDGRSVPHRSVPTFYGTPPEGVPTLKPADVKPAEWP	7552100	2229500	2804500	2518200	2517400	287501		0	0	0	0	0	0		0	0	0	0	0	0			0	0	0	0	0	0
>EG_transcript_17404	17404MDFAQLLQAGGGGGAPGADAPAVDTAETVYISSLSLLKMLKHGRAGVPMEVMGLMLGQFIDDYTIRVIDVFAMPQSGTGVSVEAVDPVFQTRMLDMLKQVGRPEMVVGWYHSHPGFGCWLSGVDVNTQQSFEQLNNRAVAVVVDPIQSVKGKVVIDAFRCINPSAVVLGQEPRQTTSNVGHLNKPSIQALIHGLNRHYYSMAISYRKNELEQKMLLNVHKSEWAAGLKVKDWTKHQRSLEETLQAFKDLTVGYEKLIRSGKDTDEVANVGKLNAKNHLEMEITNTMNLCVNQLLGTMLAAVVF	7489100	0	0	7489100	2.49637e+06	4.32383e+06		0	0	0	0	0	0		0	0	0	0	0	0			0	0	0	0	0	0
>EG_transcript_909	909MPSVMKVDTKKADVSLIAPQAAMAPVQAVADPGIESECPLCLENYDVTDQHFYPCSCGYRLCIWCFHTLQESTSLGPARCPNCRASYSQNKLKWERPDAQRVQLEIARQKRMQNPRRHLPGVLVVCRTLVHVTGLPASVCKANVLRQHQWLGQYGRILTLTVNAQEGSALALYQLEADAVTCVKCVDGINLEDQLIRAYIGVTKYCPVFLKTNAACNQVDCTLLHAFVDDSLICLPLHVERQRMAPPPARQVNCRRSLPPPASLDSATPEPLDARSFTKPPPRTSPPTTPQVPTPEPEPSPSPTLPQADFLRQQCDELLGHELYDRELMYDQELQARQELYRWQEEAVRQITKPKPPQGLFQLNSAQQRGRAAVAQQEAQVRGQLQEYIVAELGRVRARRQPPSLTPEQLKQAEEEEKRRRWQERNERLKKEYLEMQQRRKEQEEQQKGAREPAAEPEPPGKGFGKGKGKGAPRVLQPTLFDYLKGSKQAVALKADAPSPPPEPEEDVQLQRPQGIRREGAQFALQQESSAVTRDARLEDAYDRRGYDRRERPYRTNHDGDREPEKEYTRNRDRDGDRNRDRDRDVDRDRERDRERDRERERDRERDRERQRDRERERAKEKPREEAEKHRPSAEHGGGKGKGRQGQSAGHDQGHGAVRPRRGEQGAREDSDSSEEPTKPPAPREGERERDAERDRRPERAGKGASRPSRRLYDPDEEEEWLFQKDTAASKRGAEKDRGKGWDHGARHDRPGKGRPEYDDWYGWNEGRAPRDRRDRPERATEKDRSHGEAEPHDRPRDDDSPDGDKSRTRRKAEGRQCHMDNYDDHGKPIEKEYVPPKEEYYANWGYESYPKDKGWKDEWWESERRRDWGKGADRWGYGGEHGHGARRRGGNRSWWDDWDKWEEDWEGWGGGGGGGDDDGWGKSTKKSEEWDSWDTWGYERGGYYDQEMPGRGSRRANKDKEEKGERETSPSAPPEEGDADKDKEKATDKPGKSGHGRSRRGGAHRRGREKEKGKEDAGEGAKETAGAKA	7437500	0	879450	6558100	2.47918e+06	3.55971e+06		0	0	0	0	0	0		0	0	0	0	0	0			0	0	0	0	0	0
>EG_transcript_19491	19491GVVHVIKQALQAPGLFVFGELLELPSVVELTTNPEYADYRKWYDLLATFAHGTYDDFKARQGSLPPLGAPELHKLKELTVLTMAAEHRVLPYDLLLASLDIADVRQLEDLLIDAITHGLINAKLDQRSRLVEVLDTMGRDPRPGDLDAMLATLTQWVADSQRVLDTLKDVEASAMAAIEDRAASRKRLGERVEAMKQSVKKELAESDAAGKTPLGGGQIFPDPAVDMGYDDIARAAFEDDEDYRRPSSAGRKKRGFAMERSSGSRSGAL	7424400	0	6257800	1166600	2474800	3.3277e+06		0	0	0	0	0	0		0	0	0	0	0	0			0	0	0	0	0	0
>EG_transcript_17515	17515MFTSIRKIFNKDQEFEDSQSHSADFSFSLDEQVVAGGIDAQLSPMKNQMSNLYQTTSPLDIPRHSMSNTRENSKHLVDSDDDDENIPSCLVSMSCPLPGRQPMYVPRRPLVKPAAAPKARLPNLELPPSLPSDFVFQQPPQPDPIDMRNLPDSALQYAASCPPAFRLIVDPQGLPTPLPAYVQLEATQLSHSPLIYEVLLSGCLHNPVQQTRNNAKGRDDDVARHNDMCDHDPDHDHDEMNMKDDDELAEMEL	7415800	2341800	2299400	2774600	2.47193e+06	262973		0	0	0	0	0	0		0	0	0	0	0	0			0	0	0	0	0	0
>EG_transcript_3873	3873MEKPFYITTPIYYVNALPHIGHIYTTLIADCLARYHKLLGEDVFLVTGTDEHGQKIERAAEIKGLPPKLFCDEIANEFKVAFQKFGMEPDFFIRTSDEAHEAQVQKMWMMLEEKGFIELGTHEGWYCVSDENFCTELQVQEIVKDGKTIKVSKESGHPVEWIVEENFKFKLSAFQDKLLQFYEENPDWIIPAFRQREVEQFVRGGLLDLSISRKRKVCNWAIPVPKETRFKTEEEHCIYVWLDALTNYYTAAVERQKDPAHSAKTHCWPADFHIIGKDILKFHAIYWPAFLMAAGLPLPKRLVAHGWWTKDGMKISKSLGNAFDPLDKAAEFGLDALKYFVLRESSFSDDGDYSDKNMISRLNGELADNLGNLVLRCVSRTINKEAKVPTPGEFNEDDLAFIQVVNDLPGAVDEKMKDADIQTSLVRIFEVLIRCNQYVTAQEPWVLAKTGSDRLKTVLYVMIESMRVIALLLSPVMPATGAAILDAMGVPASLRKGRDVLKFGLLPGGTPFPEEEPPVLFAKKVPPKPAAKPARKEADDATALDIRVGRVLTVQKHSDSDTLYVESVDVGEAKPRQIVSGLVKYVSEEQLQGTLVLVMCNLSPATLKGVESDGMLLCACDAAGNLQLPQLPVGSEAGQQVTFPPLEGLGFLEGQPLAKRKVQKLMKDLRTDENGMLCWKECKFTLPGGVCVSTIVNGVVK	7371700	0	0	7371700	2.45723e+06	4.25605e+06		0	0	0	0	0	0		0	0	0	0	0	0			0	0	0	0	0	0
>EG_transcript_13947	13947RVPPSTFLRFFPRLLNKFGSAERDINAEFPGTVHKHIKTYQERFMEQGAGDRIATKWNPKPWEKAYMGQPDHPMTKAEQAKKEDFMVGIHWDRSAGGRWTPNDKFPLFDYEFPIHPGRIILRWLYKQGKEPVNMQRSILVTDDFATPSVYPFGWHAPSAILIGDACISNDAAVFDHCVLRADRAAIWVGPKSHVLEGCTLTTAPPTPDRPALGSVLIGENTVVGAGSSLNACWIGDHCIIGSGCTIGFGARIDDGAVVGAGSVVEDDQYIPAGEVWVGRPARYLRKTGDVDTFTAVAENDTLRSLHLAYSEYETTHGNVWAESDKVCDNLEEEVAHRLQAHDVARAMVSKNFDAKLLKLPKSLVADLMDIVSDDDHPNPKPTVSAQARQHFSSQWDFNRKQEQRPVFTGNYNSPTMSRDMA	7362500	0	0	7362500	2.45417e+06	4.25074e+06		0	0	0	0	0	0		0	0	0	0	0	0			0	0	0	0	0	0
>EG_transcript_20108	20108MRSVLRHGWPAGRPLLARRGVALPGPNLLQDVRYPADFPYKPKDFKREIEMKDSLFYRMPRLVQHIDDGAIAALTAFYAEHLKDGADVLDLCSSWVSHYPPAFRGGRVAGLGMNAEELAKNPHLTEFAVQDLNENPVLPYPDASFDVVTNCASVDYLTKPVEVFREVARVLRPGGLHVVAFSNRLFAAKAIFLWARTDDAQHVEIVGAFMHYAGGFEPPQGFALPTPEGGDPMFVVQARKSP	7341800	0	0	7341800	2.44727e+06	4.23879e+06		0	0	0	0	0	0		0	0	0	0	0	0			0	0	0	0	0	0
>EG_transcript_15449	15449REKSRDRDKDRKRKRSRERRRSRDRDREREEKKRKEEKEQREKREREDRERQRQLEEEERRRKEELRLAEEEAELCERDKRTVFVYHLHPKVDSKMLTEFFAKAGKVRDVRLITDKKTGKSKGFGYIEFYDPSAVVGALAMQGYELHGHAVMVKVSEAEKNVVNATATTSGSITANQGSARLYIGNLHPKITEGDLKMVFSELGEVEKVEVPKDPATGQGRGYAYLKYKSSEDAKKALVQLNGVELASQKIKVGLVNENDDPTDRLEDGSLNAQSRAILMQKLGGGAMPGLPALPGVPPVPVPGAVPPMANPVHRVVSCLFQEFNFTKRNIVFEPPSSNAVRVGALSP	7337100	0	4470700	2866300	2.44567e+06	2.26484e+06		0	0	0	0	0	0		0	0	0	0	0	0			0	0	0	0	0	0
>EG_transcript_20567	20567MSSADVENEKKAQQMFDDAEKRLKKWLSFGNKWEEAVELFMNAGNKWKATKNWRAAGEAFSRAADCHTKLESKHDAASALVEAGQCHRKANNVEAAVQCFQHANELWIDLGRFPNAAKHEKEMGDMFKEKDDTDRAIKHYRKAADYYLGEDQSSAANGCLLQVADLCSADGRYAEAAEIYEQVARSSMEKKLLAYHVKEYLFKAMVCHLALVAGQPGSPDIEKVKETFGRYATMDLHFSNGREYELIEALIKAVETQDEELVSQAVAEYDSVSTLDEWKTSMLLVIKRSLSPEEVEKNLDLC	7302600	2487100	2488200	2327300	2434200	92579.7		0	0	0	0	0	0		0	0	0	0	0	0			0	0	0	0	0	0
>EG_transcript_14631	14631MPFLNFVSCAIFFIVAFAVASVPQQMDERPKWCPEPWPTQQCIPSSGELSNGPQLPYKRSPIIWQAGLEGHSHYTLPDAPKAALFVVDPQQVYASCPQNITVDSLLAPPSTPDFDGHSPLCCEKFYSAVANINSLAEAAREKGYPVFTFGHIYRDFDGDGTVDNCGRICDFDVAGWAGWPEMWNLWNEAYPWSAIVYETEGEPNGFRADFQRDFYAEKAIYSTFTKPVVQKLQELEVDTVILTGFMTNFCITTSARSGHDLGFKIIVVTDAMDGPMIQELVSGIDENAAVGLYLGTAVADTTTTESLLQELR	99857000	0	3167600	4018700	2.39543e+06	2.1177e+06		12792000	14076000	42368000	2.30787e+07	1.67174e+07	9.63444		14111000	8076600	1247200	7811600	6.43599e+06	3.26104			0	0	0	0	0	0
>EG_transcript_4483	4483MAGRTMYVVPCVLGPQGSQYSRLNVTITDSPFVVVQLMLMYSVGSSALSVFPARSSYIKVVHSVGQPLTTGEDVAWPCNTKSKKVAVFPEDHYAVQFGTSLGVPDLVSLVSSTLAQKEGWITAKGALFSVTGPQRSKDNICAILPPACGTTSLALMIPSTPGWNVGCISAERAWLFPGTDGQWRGVNPRSGLSDTCSGTTFSKHRSVLETMSSNTIFVNVALTSEGDVWWEGLTSFAPADLTDWMGQPWTPKCGRLAAHPKGSYMAPAKQCPVLDEAAFKNKDGVPISALIFGSRRSKTIPLIREAISWSHGVYIGTTITSEEDGAVLSDPFVLSHSALCAAEDYLQRWIHELGWASPKVFFLNLFRADSTGRLLWPGFGENIRILQWIVHRIHGGQNAVKTAVGYVPSLQGLDVVGLDVPRQDVLELMHVDLGQFKEEVERMKALFKTYNPEKFPAKLLHELELVENRITTEETQAPTTNKQLLDWVARMQKLVQPANVHWCTGTEEEYAEMCELLVKSGTFIRLNEEKRPNSFLCRSDVRDVARVESCTFICTSSKADAGPTNNWADPTEMKEKLEQLFKGCMQGRTMYVIPFCMGPLGSPYAKYGVEITDSPYVVVNMKIMCRMGLQVLEAIGDFSFLPCLHTVGAPLAPGQKDVPWPCNADNRYIVHFPEEPSVWSYGSGYGGNALLGKKCYALRIASVMARKEGWLAEHCLILGLTSPEGQKHYV	7180500	2829400	1865800	2485300	2393500	488315		0	0	0	0	0	0		0	0	0	0	0	0			0	0	0	0	0	0
>EG_transcript_42918	42918MATGTDTALTLAPYFEVADGKLEEFKAIARRAVEASLPEKGVGSLAYAYTFNGNTAYVREVYKDAQAVLLHLGVANPLIQELLAISTLSRFEVHGPKEELAKLKEPMAALNPQFFVLEFGFRA	7156000	0	0	7156000	2.38533e+06	4.13152e+06		0	0	0	0	0	0		0	0	0	0	0	0			0	0	0	0	0	0
>EG_transcript_11874	11874MSQLGLPPAIMALFSPRPPIPHKPTIIKRKLPPLSGIAAYCSLFEAEKPTDLKPWRPPESKRQKKERVTRERKERNEAKLKEHLKVWDPNANPQATSEPLNTLFVARIHYETTEQKLRREFETYGPIKMIKVITDLQGKPRGYAFVEFERDKDMVAAYKHADGRKIDNRRVLVDVEKGRTVRNWRPRRLGGGLGNTRAGGESENQKFSGREPPAGGRDDDRDRDRDRARFDRPPPDDRFGKGGDRPSYGKGFGKGSHDGKGYGKGHDSGKGYGKGSYGGKGLPEVGYRGDDRRDRDRDRDRDRDRDRDRHDRDRDRDRDRDRDRDRDRDRDRDRDRDRGDRDRDRDRDRDRDRDRDRDRERRKRERDD	7144400	0	4124800	3019500	2.38143e+06	2.13514e+06		0	0	0	0	0	0		0	0	0	0	0	0			0	0	0	0	0	0
>EG_transcript_40796;>EG_transcript_22939	40796AREPAAKAEKDKKERKEKKAKTAEAAEGIGAETDVQETKKKSKKEKASEPPAAETDAVENGAVAANGDTKKEKKEKKEKKEKKDKKAEQEVGEISSTPADNVSGKEGKKRKHEEAAPSEDAREVDVSEKQKKKRHAEQEAAGEVDGVESKPKKEKKRKE	7389900	0	3520300	3591800	2370700	2.0534e+06		0	177700	0	59233.3	102595	0.0249856		0	100130	0	33376.7	57810.1	0.0140788			0	0	0	0	0	0
>EG_transcript_65	65HLAAIGVGIVLIAGAVAVSASSQDAVVQNAGTAHLPRSFAQTVDVQAGFRPATRSNYPRVDERPRIASSHPLASRSVGVDAAEASLSSAWQLLVTGPLLFLCGGLVWAWRRSTAGEGNRLLGVMDVELPRHIAMATVASRRVDGKPEQQAVNKLTSYVQSRKGNLPIRKVLIANNGMAATKFILSVRTWAYMELGDDRAIEFVAMATPEDLRANARFLSLADYVVEVPAGSNKNNYANVPLIIATAVAQGVDAVWPGWGHASENPALSDGLKAKGVKFIGPPGRVMAALGDKIAANILAQSAKVPCIPWSGDGLTVDAGSRGVIPKEVFDAACVTSVEQALAAADRIGYPIMIKASEGGGGKGIRMAKSKEETKSFFEQVCNEVPGSPVFMMQLCTGARHIEVQIVGDEHGNAVALNGRDCSTQRRFQKIFEEGPPTITPPDVFRQMELSALRLTQSIGYCGAGTVEYLYQPSSNSYYFLELNPRLQVEHPVTEDLTGVNLPATQLQVAMGIPLPNIPDIRRFYNLPDPYGYSPIRFAEDSYKKLDTHVIAARITAENPDESFKPTSGSIREIRFRSTPKVWGYFSVGSNGGIHEFADSQFGHLFSRGVDRDDARKHLVLALKEMVVLGEIRTPIEYLVKLLETEAFQRNTIDTSWLDGLLRERKDDGASNAQEVVLAAVIFRAFEHCKAVQRSVVEALQKGQLSMAALRTANTFPVEVTYKGLKYTFEVSRTSANTFSLTLNGTRIPISVRQQADNSLLCSYGGALRFVSGMEEPLGLRVVINGLTYMIPNVIDPSELRSDVNGRLVRFLQKDGAQVEKGRPYAEVEAMKMIMSLTATESGAITHLLTPGSIISPGDQLAALQLTDPSRAAKVHPFTGTIELPADGQAARKPYDTLELVLDGYDLPDIDMAVQAFMAQTTDPAQKVAEIDTLLQRYMDVEKHFVNGSLDDSVLALVKANKDNLAEVVRLNMAHLQLRRRNALVCSLMRQASSLPFTALKPVLSRLAQLPGGVYGEVALAAARMLDLSEQVPFEVMVEEVRQLLRQGKEEPVDVQQWLLYGTHHLAAVFADADKTVALAGLQAYVQKFLYPHTVLSLSAAEAAGNLVADWEYRQLQVPVPDAPVRCGHLAVLPAWDPAAVPAAIAAGLERLRQRSAAHPKAPAPVHSLHLGFAACPAMDVGAAVAQLEPLVAAHREALQADGVDQVYALLPQFPNRPIFLTFSAASGYKENPLGRTNRPGLNELLELARLGDNYQLEQLPTISPNSRMYLGTEKNSRAGRGASPQALFLRAITYNNRVSVEGAERILLSGLDELERCTLDPRVSNTASSRVFLTLPTPLELGLEDAVEYFKRTLDALFSRYAPRLLKLRVDEIEVVVQIRQPDGSSQPLRLTASSVTGEWLRLDAWLAYANPITGVTERYCTIASGDEQVCSLDPYPMADKIGTKRANARRVGSTYAYDFLGLLNQELIRLWGDHLDELSSVQQEGLTLPSKVFEAQALQLRDGTIAPTDYNVAGSNDIGMVAWLCRMKTPEYPEGREIVLIANDVTVQNGSFGVREDEFFERASEYARRRGLPRVYIACNSGARIGLIDDLKPKFRVAFKNAENPTLGYEYLYLTEADYSALPPGTVEGELIQTPTGEKRFRLSDIIGQENGIGVENLRGSGLIAGETSRAYQDAFTLSYVTGRSVGIGAYLLRLGQRVIQNETAPIILTGHQALNSVLGREVYTSMDQLGGPQIMFNNGVSHQVVATDQEGVKAIVQWLSYVPKDRWASPPVLPALDPVERDIVFTPTKTAYDPRHMIAGAVAPDGTWLPGFFDRGSFTETMANWGKSVVAGRARLGGIPFGVIAVETRMVEQRIPADPANPDSRESILPQAGQVWYPDSAYKTAQAINDFNRGENLPLMVFANWRGFSGGTRDMFGEILKFGAMIVDALVAYKHPVFVYIPPNAELRGGAWVVIDPTINLEVMEMYADPESRGGILEPAGIAAIKFRQPDQTAKMHQVDAQLQAWDEQLRAETDPERKAALQKQIADREVMLMPLYLQIAHEFADLHDRSGRMKAKGVIRDVVPWKRAREYFYWRALRRIKESELLAQFRREDPQLSHAEMVEMLQQNIPGYHSDKEFLSFVHHNGPQVAEWAAAVRRGAVKRVLSDLLSTVSREELQESLAALSDTEE	7087700	3073100	1412200	2602400	2.36257e+06	856030		0	0	0	0	0	0		0	0	0	0	0	0			0	0	0	0	0	0
>EG_transcript_5167	5167KGGSRSPRRGSGSRSRSGSRASQVSATVDKVRLSDADAAFILGKGGKTKEKIAKVAGANIELPPRSLTLEITGSAEQRRKAKKYVECVIAQRSGDVVLDETDPHFKSDCSLVEVPTECCGFVTGTNGSFLRQVEAEYGTIMFFVHLKGDQGRRLKGIEKLAIFGERRGRRGAELKVLAAVESRLEGYVTRDLREHKSSNEEWGTDIRKLKADEMSWALGRKGATRKKLARASGCIVEYIGNYVHMAGTGPERRRAGDYLTCIMNQLDGIVDLPIEGRDDVTLLKIPQDCVGFVMGLKRATLSRIEDDSGAFMLFMDSKEESRRKEFVGLGIFGVRRNRRAAELKVMSTVEGKAPGYFTKGVTEGLDPNEWGTDIYRFRGEEFSYALGKDGLTKRKLQRASACIIEYLGDFAFMAGTLPERRRAMRYLKWLLRQRSGAIRLQDLGRHDDLQEVDIPQHAITHFMGAKGSALRAIEEETNTFLFFARDDNSSGDVLVICGADKDDRRHAEHAIHSAMNDLDRRDRAPYSGGDRDRYDDGDSYSKYSRGDSYRRDDRYDDDRYSRGGRRRSRSPSYDSYDSRDRRYRDDRRDRRSRSRSYDRRRSR	7034600	4277500	0	2757100	2.34487e+06	2.16834e+06		0	0	0	0	0	0		0	0	0	0	0	0			0	0	0	0	0	0
>EG_transcript_27537	27537MDQKVEEDYTSSEEEDDVPSFQPAAVSPSAFEESRKEQGTGYDELARQDDLLLGKKCIIIFKLPDGNEHLHNEFRMGHTVDWLKRVVEEKYHIPYHSHKLLFNGKLMIDPLSLSDIPGISPEAENHVEVKEG	20947000	3289000	0	3737500	2.34217e+06	2.04073e+06		1722900	3402100	1526300	2217100	1.03094e+06	0.946602		4063100	2560900	645370	2.42312e+06	1.71303e+06	1.03456			0	0	0	0	0	0
>EG_transcript_7415	7415PTNLYAPPVSERWHYPQLGEPAILNGPAPYSGAFKLENPDWNREPYQVAFGRPEEEGIAAHEDQRLDPALAAAAPLWAGGAGQWTAENTELRRQVAQLTADRDHLLARLREVETTSPGRDRPGRECQRDIQQLQEQLRVARGEIASLKEELKRSPYSYEVEDLRRDLAEARGQLEAAQTALTQQRIQGEGWQHDRTRLEKDLAAEQHKAERELRQLRDDKEQLRQQRDQLEEALHQAQADFEELSQQFNLLVAKTTEYEARMAATAFPVEGDDRRPVGGSSQAIPGRQHYVPVQPVAPLSQPGRLPLTQGPPPPPAPRPPQASPDSPLRPPAALPVHPTPPPHAVRPMMVEPQGRQESWVSPAKTDLFTGPVRGRGAYRPHDHPLEVPWAVRNRSVSPSAPPMGRDATLEACYRMGLGIRVLENAYDAEDGILDVQAVVPGSPAERAGVRLGDRVEKWNGRAITTKEQFYDAVRWTQPGYAVRLGLMRMGVRKQAIVDYV	8065400	6977600	0	0	2.32587e+06	4.02852e+06		0	817500	185100	334200	428660	0.143688		0	85176	0	28392	49176.4	0.0122071			0	0	0	0	0	0
>EG_transcript_1854	1854MTVGEKLAAMRRFRLDLQTPSKVQLVEDLFRCLCKEAGVPDADGEGGPAADVPPKEHSPAAPAGAKRPAEPKELESTTPAAPPTKRQRVETDHTEGVDVMVAVDGLPAGATAQDVATLLEDAPCDATAVLRYGGRWYVAFPSAVGVEWAKTLSGTEVQGGTLSVATAEVQPPVWEESEEDTVGVAAWVVVSNVPDGAEIEDIAALFEDRAADVAAIHPTGAHWRVALATSEAAQWALGLSGRKCGGQVIAVEAAPTVLRLGPKAVVLSGVPPAVTLQALRAALTGAPEAPKAMFRSGDAWWVEFPSCSGAQWVSGLTSLTVGGAPVTVWPERAAPPSAAADGALRRAVVPLGPHVWRWALGRCGAVRRESGAKKVAIHPSGAALAVVGPPETVARATAALASLLEDVTDSPVCIPVTQDPADVLDALRPNAGGAALFAEGTTLHIIGTPAEVSVVRDEVARLTATTKPTAPRHAAAAVSQPVPRVVERLITQELPVGPYLQARGRLRDLEGKVGAAITFRDPFTFCLRGALPTLEAAEKEIHRLLSTLQKREYPRDPDLVQLVKARPLRATGAELVVGKEGLTLVGEEAEVAAAGRLLAVARREAVIPAGRAVGCWLQDGEGRAARIARRTRTRIWWQADGLHVKGDPLDVAAAAQELQATLATAVEACVALEPPEARALLRCRPWVLEMGVFLGPYDGSTVPLVGAAEQVKLVQDLVREAWTEDRSTNGSDKGTWEPTVIVAGFGPDVGLPDLQPLFGDVPLKQLELQSPGTAEARCRVTFEAAEDCRKALLKAELQVNGKPVTISPDLQGGAVPKGSGVPYEGPVLLVGEGNFSFAAALALLLGSGRGIVATTSDAEEQARLRHGRRHAHQCRCLGVRLEYEVDPTRLAASPEVAEVQYRFIVFHFPQLPRLAHDPEEADVSVEGHQYLLSAFFVNAKRLLAPGGEVHVTVRDTATCQNWRVLRVAARRGLELVR	6945200	582860	990550	5371700	2.31504e+06	2.65499e+06		0	0	0	0	0	0		0	0	0	0	0	0			0	0	0	0	0	0
>EG_transcript_9330	9330MSRGGGARRTGGGARKGGARGTGDKTEAFWDSIDSENVKTLFWSLKYGGFSATKPYDEDNTPPIHYSVKVEKLKSLKCIVESIDRMRSQRDIDFPWEDEDNLTPLMVACQQDWAAGARVLLENGADVAKKDARGKTAKDHATKNESKAVLRLFVEWESDSPEAVMTEAEKAKKAEIIARNKEASQHRAAEQKAAEEELRKKEEEKEKLQEAIKLAAVMAAWPEVREALADVRKELSINKLGPEDGTDIDPSLWKLVTLQVLQLRLKKEALTELPPAMGQLVALTDLNLSHNSLTTLPEEIKELASLKSLSVDSNCLARLPDGLSQCKKLEVVSLVSNQLTSVAPLAPLAASLCIVHLSNNQLPELEIPLEKCTRLGTLTLSSNQLTAVPPKMGTLTKLRVLKMANNQITELPDDMSEMKNLQELDIEGNPFKDKKIMKVIEGRNGVKELRTYLGKGKKK	6904200	1750100	2562500	2591600	2301400	477661		0	0	0	0	0	0		0	0	0	0	0	0			0	0	0	0	0	0
>EG_transcript_12341	12341MSEALSNVQREFILSALRGGLRVDGRVLQAMRQPVAHFGAQTGQCEVSLGHTRALAVASCDVVEPMPQRANDGFLTFHTTLSPLADFAYSQLNRNSEEAAAISRVIERTIKGSRALDTEALCILAGKSVWSIRVEVTVLDNDGNVTDCCVLACLLALLHLRRPAITIEGDKVVVHAQEAREPVPLSIHHVPVCVSYALFDGGKLLVADPTLEEERCSSGRVLIGMNVHQEICLLDYPGGMPISSKVFRQLPRASVEKVKAIAEFIDRVLEEDKQRRRTEAMPVYARKFYEARKQQQQQQQQPTEGTGGTQPAADGAAVGTVLAGEDPFVGFLARVVRRAVDHSANGDAAGAAEETAAAAMEEDVEEAHAHDANAELGAEEEDGLAEDGEEEGAEEGLTLPYQQQVQDTAEAVSPQAPQRKLKKKKRKVATTDPL	6870700	3765000	0	3105600	2290200	2.01059e+06		0	0	0	0	0	0		0	0	0	0	0	0			0	0	0	0	0	0
>EG_transcript_3089	3089MSADTVCIVLSNVVDKAEEEDLVEWLGDFEGRLEQAALPTVWYLHLPAGADVDALLSLDGTDLGGQAVGVRRATVAELRALRDEEDDGEAPGQDGSASREGSEGIYMEDEPIDVEGLDADDLDVGVGVPKVSGTQLTNLSTMSVDVLGAAQESAASPADPFGLQLQSIPVNPSPVSPLTVSNGDELSVVGSSCGVVESKEPAAVGAADDAASELRSNVARVGSPDSARFRQDDNDVASLTGTGDAASSRASGKRPRHLLDEDDSSRSSKRRTPRQRTSPGDSDLVQATPIKRLSQLPVPRLPATPIARRSGTSDREWTFKLEQVLIEQRRKAEVAFAQFNSWRTVAEAELKSQQAYANKQAARATALEAEAQQLRADLTEAKAAATTSVQDLEAQCEKHIKALLTLREEMATAQTAAVEARGKLLDRLHTAEAEAERRQAVVADLERRLAEKPLVSEETLDLRDQVAQLEKENAALKHAAAHEQESAETIAQLKRELRGLLNVDTALQRAQRELKHAQAEGERAKALEADLLAKGEKVAQLETTLQQWRAAFRTNDPQAAAAASGADRLAALEAELGEAKAEAARMTQQRDLLEVEIGRLEGLVGKGSYDPSTTKVLHCAVPPLAQGRIDALEAEVAALRAGTSDAMTASLKAELEAVKARLAQEERRQQRLLKEFQKQTVQYRDSVYLLTGWKVHRTQDEGLFRLTSCFLPQEDRCLVFQPARPAKGHGAGGFELQAGPLALSLKELQGRLKEEHGVPLFLAEAQLKLRRQHS	7774400	2141800	1891300	2755000	2262700	444361		0	324000	350430	224810	195139	0.0993548		0	311940	0	103980	180099	0.0459539			0	0	0	0	0	0
>EG_transcript_22572	22572MTEGSAACLVDYRVDMQLLQLQLVRSVFPSATAVVWQPRPNQFAVRFASKEALALALATDGAQWHGLAVKVLPSNLQDAAHETEGLVQIGEKGELPKAVMADLAPGAVGAQVAPKRCIVQVKFSSPEEAAKAAAQGTKTLYDGVLFQPSVASKPLEDPRATHKQWGRGPHALRASRGKLRGDLKRRLAEKVGRGEGAGKGGPTAKSEKGEAGKGSKGGKGGKGDKPAAAPDRRGRGKGEGQDRSHSKSRDQAKVAGSEGKGKGKGK	6757800	4712100	2045700	0	2252600	2.36285e+06		0	0	0	0	0	0		0	0	0	0	0	0			0	0	0	0	0	0
>EG_transcript_17460	17460MASSLAPAILRTGRTIPRIGLGVYRSEPGQETYQAVLTALRLGYRHIDTAQLYANEEDVGRAVADSGVPREQVFITTKLWLDKFGYQNAVAAIKESLRKLRTPYVDLLLLHAPGPADVRAETWQALEELQAQGLLRDIGVSNFGIPHLEKLRLTAHVQPVVNQIELHPWLQRRDLVAYCHAQGIVVQAYSPLAKGKKLNDPTLCAVAQRHGVSPAQVLVAYGLAHGWVTLPKSVDPGRIRQNLEAGALRLTAEDLQRLDALDAYFVTGWDPVATAPV	6744600	0	6744600	0	2248200	3.894e+06		0	0	0	0	0	0		0	0	0	0	0	0			0	0	0	0	0	0
>EG_transcript_7883	7883MAYAACQDVALHMPSPCPSPIQRNAPGLRRWAAAALGCGACAAAAALAVCAAPRPGHRPAAFAIPAPVAWPRAVAVAGSRLGPPAPPQPVAPTVLPGPLRPAVRAAASLQAAAEPPALSPAPGLASGVTSGLLALAAVGAAAMAAVVRSVPPQPLAEQCVGQHCDDGCEAQPCRCCARAGQPLHSSAAAPDTARSWAMAAATARGQPRIDPALPPEWSASPDDLLDTLLKKAHNEAALLQCLEQNWEQFARTGRYVTELQHKTAQGNKAAELVLEGMNTVVAKLMEVARARLATLMQTPEINDLDRRINQMAQQHEIDMAFLRVVDLNIEAAQRDGAVNNLNFFTHIRTRCVEEIEKHAKPADGLISRALRQTDPGIRERILEDFLLPKTIITLPSGKELPLDQPAPAKVTIAQFADAVADTVARLQGLGVDPALVDDAVEDVRQLAKDVRQVLIKAYDGEKVRWYERRLGEVFGPVLAPRQGGPAPAEPAP	6719700	0	5770000	949730	2239910	3.09381e+06		0	0	0	0	0	0		0	0	0	0	0	0			0	0	0	0	0	0
>EG_transcript_49095	49095MADQPSALKELYSDLTQLRALYSDSTANARAAWADGAGKNPAVPTSARNAAVGVSPLSARLMQRQPPEGVGAQSARGLSRNPYAAAMQMPATARAQLAQGRPLDEAPLPYEAKAARQP	6692500	0	5417900	1274600	2.23083e+06	2.8327e+06		0	0	0	0	0	0		0	0	0	0	0	0			0	0	0	0	0	0
>EG_transcript_22288	22288PAAKDGAREKVKEQTRRRREELEQQLIEEEVMTKVEHAIQRAVDDQLESPEVRAEIERRVAEEIARRVAREEAQREERRKRELEEQRQKQSELTKQKLQEQEALNQQRAAEALRLQKLEEERLRELEQRRLEREEELRRKKEAEARERLQQQFIMNRTPHSQPVRPKISFGLAVKK	6554300	1550100	0	5004200	2.18477e+06	2.56176e+06		0	0	0	0	0	0		0	0	0	0	0	0			0	0	0	0	0	0
>EG_transcript_20971	20971MRRALLQVGRRAFGTGVGNANFRQRLKTRQPLYGLYASYCVPDIVEMYAHHCGLDWLWLDMEHTAASLETMQRMLVAASGSGCAALVRAPWNDHVWIKRILDMGPDGIILPMVNTKAEAEAAVRACFFPPHGARSVGVTRGMGYGATMARHLATAHEELVVVCQVETGQAVDNAEQLAAVDRVDAFLIGPFDLSGSLGHLADIGHPTVQAAIRHVIEVCTRAGKPVGILAKDPADTRQWVGRGMSLVATGVDCVIFGNAVRQWVRDCREPPAS	6547200	2419700	4127600	0	2.18243e+06	2.074e+06		0	0	0	0	0	0		0	0	0	0	0	0			0	0	0	0	0	0
>EG_transcript_11643	11643MPPKKVEETVGPWALGRFSTALKVGLVGLPNVGKSTLYNTMTKCSIPAENFPFCTINPNSTRVHVPDERFDWLVNLHKPKSEVQPYLEVVDIAGLVKGASVGEGLGNAFLSHIRAVDGIVHVMRAFDDPDIVHVEDRVDPVQDIEIITNELRAKDIEFMERKHDELMRGKVKANSTPLAKKEWEAEVASVEKILAWLKDGKEVRNGMDQWNTKDVQFLNEYSLLTAKPVLYCVNMSEPDYQKKKCKYLPKIAAWVQKQAGGGSIIPYSGALESKLQDMPPDEAEKYLKDNQMTSALPKIIKTAFSAVHLIYYFTAGPDEVRGWCIRKGYKAPQAAGVIHTDFERGFICAEVMAFEDLRAAGSEAAVRSAGKYRQEGKEYVVQDGDVIFFKFNVTAPAKKK	6454200	0	0	6454200	2151400	3.72633e+06		0	0	0	0	0	0		0	0	0	0	0	0			0	0	0	0	0	0
>EG_transcript_538	538MEDATRRVKVQSIGAGAGVVRREVTRFQAPPPPEEDEDEAPAPATAETTEPQMVRFDSADSGSGMVVREVTRFNRTPAGDDEDEEAGEAPVQRRVKVQPIGSGGGGVVRREVTRFQPATAPAAAPAEGEGDEEAPAEGPRPRRVKVQPIGSSGSVVKREATRFQPAAGRVGEEEEEVPAEGTEGSRKRRVQIQPVASSGSGGGGGGGSVVQRVVTRFQPAAADEAEAEEEQRLVSFEQSVGEGHGLVKRHPTMLPKKRPGAEQEEEEEDELEDSMDGARVSFEYSVGEGRGLVKRHPTMLPKKRPGVEQEEEEEEQEDSVDGARLVSFEHSVGEGHGLVKRHPTMLPKKRPGAEQEEEEDEDGMRVSFEHSVGEGHGLVKRHPTMLPKKRPGVDQEEEEEQEDSVDGARLVSFEHSVGEGHGLVKRHPTMLPKKRPGAEQEEEEEEDGARVSFEHSVGEGHGLVKRHPTMLPKKRPGAEQEEEEEEEQEDSVDGARLVSFEHSVGEGHGLVKRHPTMLPKKRPGAEQEEEEDDGARVSFEHSVGEGHGLVKRHPTMLPKKRPGEEQEEEEEDSTDGSRLVSFEYSVGEGRGLVKRHPTMLPKKKPGEEQEEDEEEDEDSAERHVVFGEVGEGHGVVMRKATGLPRKPKPVAPVAPVAEAEAQRSPQQGSPRRVCFGEGHGAPAREPPKQPRARTSPTVAHPPKELQVRFGEAVQGRGVVQRQLTPMPASIRVGDDPPGPPFEAEEAEPPEADQPLLPLTPLTPETLAKSQEAFRPRPIAKPVRPRVDDTLHSPTSNASTSPRMRKKVSFSRLDVVRGNEAPTAPAQETLSKATHGHIQLMPLMLRMDKEAIQLDYKLQAHLKGSREHTPPWMISAGHFADRPRLSLMVTLDEKGDCNDTLLLELISRDPGKPGVAALAELCLVQLGTGVQAVNLRLFHDEETVGELAMECCAINFGRNLSTPPADVLGNNPDVIRCVSNDTDQSSGSRRASSESAGPVAGQHDWTTAVEVQILKLVGLPAPPPGRAVPGPKVEVSLVRPPPKGATGEAPPSALYWQQTLDPDFGDMCTLYLKEVAGLELRLDAVEGTSGQRLGRAKLRVEDLHSGATEPVLHLRRGGQSETVGEMHPLFIVTKREPGANFLDQFMPFVLLNRKFSVDQLSTSSCFTGKGDSFIQAPKLDPKQDSPPTPPPPLEPVRTAPQRMRSPQPPHPLARVHHPGGARMTSPIRPVDPSQWPASPALQRPSAETFDRSSSAAFAAAAEDVARIVTTSLEQGVLGRVQASVLELQARLPDPQRPDPTPPPDPRVAILRDALRDAMEALVRARASQLRLAATAMHCQQAVEGGEAPAGPALAGILQAVLRGEAEVGYDAALSRAADALRAAGDAPGLQ	126440000	4868300	1585100	0	2.15113e+06	2.48302e+06		26155000	36688000	18798000	2.72137e+07	8.99186e+06	12.6509		11303000	23578000	3459000	12780000	1.01405e+07	5.94105			0	0	0	0	0	0
>EG_transcript_4158	4158RAATPVAAAPAPLLGAPAGYPSTFISPRSILQLPPGTVCFRSPQTFLAAPPAYRQALSVPAPAPAVLCRHGAGPAVLPAANPACYQAPSVPPTTTIVPHAMPHGRIICQPQPTTAPQPQLVFATAAHAQVSAVPTAYPVVCGTAAPGCPLPLTHCPACHLPLPPSTSLPPGASLPPPSQSLAALHSVLPAEEPQLESPAAEPEVEDQQLQKYLLIPNQPFAFGLPVQDPFALTLDAAPPSTPSPFTPVLGAPQLSPALPYPVYLPPFSPGGNVSPRPGLGLPSATEVAGIPLQFHAEPFLQPEAGESPRGLVVDTGDVSGQFQVFGAFSAPESFPASPTTAPEAKLFDKATSVSGMDLLKQRQLVVDTPEAEEEAPVKPPVLVEIPLHRPSEPLEETVFKVPDTVQDPPAVPTAAFDAGPALTPEKGRQGSFGVPQAVTEPPTVIEPEIPITPIKPAELFVDETPISPAAKAAQEIAVVVASNAAESPPAAATASPSAASPASTVDVTTPATKTRKRVVKRVVRVSGTAKLSPKRSPKRSPKPVPKPAARVAVTVRRQVVRVSPPKQRVVGASTVTQTPLFGVDVHIQQRRIVQDGNPVQDQFLCARAVVPDGPFHQAGIRAGDVIVAWEAQRLTSRQQWVDKVAHVKTGDVVRLTVFTGEDCQEVPVVVGASGRVGRYAAPPAPSPAAAKPKPKAAAKKTAAEVPAGDDAIQGW	6437700	0	6437700	0	2145900	3.71681e+06		0	0	0	0	0	0		0	0	0	0	0	0			0	0	0	0	0	0
>EG_transcript_8322	8322MSVPMWHRMYATAGPGRKVFSWGSGWNGRTGHNARAMLRQPTHLQYLDEFRITKLAGKAKHMLALAEDGRVFSWGCNDWGQLGLGADQPTFLSQLYDHHMPMPVQGLPPVVSIEAGWRTSAAIDEDGQVWVWGCNTAKQLSEACKGSHSALPVQLPWFGRSKGLAAKQVSLGHDHTAVLDEDGMLWTWGSDDYGRLGHGMKMDILGSKVARPTMVAYFAGEEGTGREDPLRLKHISCGSAHTVVIAETNQVFAFGKNHRNQLGCDTGVHVTKTQQFDCVFTPTPVPLLADRVFCNNMHSGAVDAEGRPMIWGGSNLSPTLVRRTATRPFKSRMLEVAVGLNHVALLTDQGRIFMYGSNTFGELGVLDPWYKRSNPLIGFRTEPVPIQGLKDYNVLQVICGNRCTAALVEPRAGEDDASEEAEPTK	6343600	1619500	2208700	2515500	2.11457e+06	455357		0	0	0	0	0	0		0	0	0	0	0	0			0	0	0	0	0	0
>EG_transcript_12898	12898MADSGEWLASFNPKGKVWYYNKLTGVSTFEKPAELDGGRPPAPPTPELAPGPGKAPLAATCLKCKAPGHFTKDCPQLYIRPPPERDSSPAGPKPSRDDRMADLPAPPPPPAPYSLPAPYPYVPPTYGYPAASPAPYGPYYGPPPPPVPGYMQMPGPPMGPPFLPPGAPPPYPSPPHLPQYPPPATSPPQRPQKKSPVDSGNGKRTGPRKGSRNWSELPIKEPPAAPRRPSMSPAELEKQIEHTTAKAEVLQQATVQREGIIAVLQQEVDDLRAQMEQVRLQADDAQQERDAAYGDMEAVLEQHDQERQTLAAQLFRGMSEEDAHSILTPEQFQRWFPAKWRAPPPPPPPPQPPVPVASEAAGPTPAYPPRPTPGPRGLFGPSPGYMGYGYGPTQYPYNSGGYGYPFGY	6293500	3129900	0	3163600	2.09783e+06	1.81686e+06		0	0	0	0	0	0		0	0	0	0	0	0			0	0	0	0	0	0
>EG_transcript_22217	22217MSQPFGMGGRVFAGSQAGARALDAADGVVDGQSFGQQVAVHRQGSGRVLASSQEQARALDAADGVIDGKAFGQQVGVARGLSGQRVLADSQAAARALDAADGVIDGKAFGSQIGVAAHPHPHPPPHYQPIPGASIHQVAYHGPTLGPLSPPITNAPLPITCIPAPAPAPVALPPPVVIPQPLPCCPPLPCCPPAPAPVPAYAPPVVVQPVFDAAPAYHVRQPRSSRRTRTYSPAAVGPRVF	6287600	0	2554700	3732900	2.09587e+06	1.90828e+06		0	0	0	0	0	0		0	0	0	0	0	0			0	0	0	0	0	0
>EG_transcript_15459	15459SAYQSGAKTVKVGGVHVIDFKQMVQHRASDKAHQRPVKRVTGAEASAAPTGTKRKAIPAADSSSPAKKRAASPPASPAKAAKRSAPKAAKKEDDEEEEAKTSMKRKAWEPLTDKKKDVPGSVSKFGGVPVMKKGEGWPSCGTCDGDMTFVLQLSLSELPPEIQATLGKSGVFQCFLCMGDDGAGGCFSTPSTALLRVWDPATEAADPSPTVPSTFKFKPNVIRGWKCFDDHPHDEDADHSEEDDDKEGEVYDNDKLGGWPDWVQFPEWATCPTCKSQMVLLFQLRDRALEYEWGDAGNAHIQMCPNAACHRAAPSVPFAFDFACC	6236200	0	5321800	914400	2.07873e+06	2.84555e+06		0	0	0	0	0	0		0	0	0	0	0	0			0	0	0	0	0	0
>EG_transcript_14057	14057VAVVRTKAFGNALVIDGLMQSADCDERIYHECLVHPAMLLHPHPRNVFIGGAGEGSTAREVLKHNTVESCVMVDIDGDVVDFCKEVLPQNTQAFKDPRLTLIIDDAMKQLQEATTLFDVIIMDLDDPLEGGPCYLLYTEEFYTMCRQKLAPNGILVTQCSSAGVKNYNLVFTPVNHTLKQVFPSVFGYSQHVYCFADAWGFSLASNEPNATLPSAQEVDDRIAARGLGDLFFLDGISFGAIFALPKYLRQALAKESRILTKAAKDYPKFMSCVQTIADKNEHKE	6187300	0	0	6187300	2.06243e+06	3.57224e+06		0	0	0	0	0	0		0	0	0	0	0	0			0	0	0	0	0	0
>EG_transcript_11950	11950MRLALGLPRLYSSAVAQNYVEKVVQRYSVNLEPAHVVQAGDFVTIKPKHVMTHDNTGAVMQKFVSLQAGLKIKDPKQPVFTLDHDIQNTTPKNLKKYAEIAAFAQEHGVDAYPAGRGIGHQVMVEEGYAMPGTLVVASDSHSNMYGGIGALGTPVVRTDAAAIWATGCTWWTVPPVARVTFTGQLPAGVSGKDIIVTLCGLFNKDDVLNHAVEFTGATAQLSVDDRLAIANMTTEWGALAGVFPMDAVILNWVAERHREACARGKASSRQRLSAAAVAALEAQWAAGQLQPDAGAFYAKDLTLDLSTVSPAVSGPNAVKKYTPVAELQQQQIAIQKAYIVSCTNSRVSDLASAAQVLRGKKVAPTVELYVAAASSEVQEASEHRNDWQAILEAGGRPLPPGCGPCIGLGTGLLEKGEVGISATNRNFKGRMGHPDSLCYLASPEVVAASAVAGHIAGPG	6170400	0	0	6170400	2056800	3.56248e+06		0	0	0	0	0	0		0	0	0	0	0	0			0	0	0	0	0	0
>EG_transcript_26431	26431KPTPSPAVADDLFGPPKPTPAKPTASPPPATAAAGAGQAGPPMVNVVDDLFGPPAASTTPAKSVPKAAAAKLDFGDDDFFSPSKAVVNSSAPTAKPAAPAAIDFGDDFFGSSAPVTAKPKAAAAPGLADDDFFGPAPTIKPTSNPAANQLDPFSF	6336400	1665300	2482600	1989600	2.04583e+06	411542		0	0	29406	9802	16977.6	0.0047912		59138	70960	39375	56491	15958	0.0276127			0	0	0	0	0	0
>EG_transcript_8513	8513MTEKDVADDMLRFMQAFYNALPQYKSNPLYIFGESYAGHYVPAIAHRLWVAAQRKEGFPVPLKGIGIGNGLVDPEVQYRWYPNMAQDGGKSEGGTLEKGVITSPVAIGLMKAALIPCVSLIQLCNAGGPNASSYCTAAYVTCNYGEIVPYQATGMNPYDMRIKCENGPLCYDFSNVDRFLNSKEVQAELGVKKTWASCNMVVHALLQGDWMQHYQDQLPDLLASGIRVLIYAGDADYICNWLGNKHWTLAMDWPHRAEYTAAPDVPFLVNGKAAGRLRTANGLSFVQVFRAGHMVPMDQPEVALQLLNRFLAGRW	6131200	0	6131200	0	2.04373e+06	3.53985e+06		0	0	0	0	0	0		0	0	0	0	0	0			0	0	0	0	0	0
>EG_transcript_16235	16235MADKELIGKGTLGFVYKVTEGGETYAIREIRIPKKEKDVIDHPGVKEFIEHVEVLMKLEHKALVKYLGVTTGDILALKQQYMGACQPLNACIAANGGRLAEPRIKRVGLQLLSGLDYLHTEGVCHRFLKSPSVFVSPDFTAYLADFDISKDIMGMTSPTGPGFFTMAGVVYHVAPEAVSDNAEYNPKADIWSFGCLLMEMVTGKAPFSDEPNVMKAMRKIVAGEVPPPPKDTPPALADLLAKCFTLDVAARPSAKPLLLHPFWH	6075200	667110	1220500	4187600	2025070	1.89314e+06		0	0	0	0	0	0		0	0	0	0	0	0			0	0	0	0	0	0
>EG_transcript_23042	23042LLAYGDSLTAGFFPQTGTTHPYSDVLAKALGCRCDWVGLCGYTAMEMLRVRKAALVLDHCGMEGHGLEFMLTEAQEQKAPYALVLLLAGCNDIATRKKAGQVLRNVQALHQCAWDYGARTVALSIPPNRYEALDEVPLDLNRVALNEGLQRISEESNGRARYVDVAELLAPADVDPEDLYSDARHYTPAGYELLGRALVGPVQQFLRDLDAAATPATA	6276200	6032400	0	0	2010800	3.48281e+06		243810	0	0	81270	140764	0.0404167		0	0	0	0	0	0			0	0	0	0	0	0
>EG_transcript_29837	29837AFQCFGADAEGPYDLAVRVLDFGPVEDGSPDLTVTIKVGNKSEATPKGHHQDGKYVWNHPEGEPWVFNGKDFAKDKLAVHLSGVVDKDLPEAALSSLGVKDGDTTTATIAVDNQQLTLELRLTLIKLEAPPAEQAAAKGAADASGKEESAPK	6026600	0	1238400	4788200	2.00887e+06	2.48534e+06		0	0	0	0	0	0		0	0	0	0	0	0			0	0	0	0	0	0
>EG_transcript_6186	6186MALALDGKRKSGQPVRTELVAAVQVLSNILKSSLGPVGLDKMLVDSIGDILVTNDGSTILSRLEVEHPAAKMLVDLSKLQDNEVGDGTTSVVILAAELLKRANQIAQHKIHPTNIIAGYKLACREAVKYIKENLSLKTSSLGPDALFNIARTSISSKILSSDIDFFAKMCVNAISSVKTVNDVGDYIYPVKAISILKQHGKSAADSTLVDGFALNCTRASQAMPISVQNAKIALLDFDLRITKLKLGIQIIVQDPKELEAIRRREVDITKERILKIIGAGANVILTTKGIDDVCMKYMVEAGVIGVRRCKKDDLKRIAKATGGTILVSLASLEQDSEEVFDASNLGVADSVMEERFADDECLIVKGGSKHTQSSIILRGANSFMLDEMERSMNDALQAVKRTLESTTVVPGGGAVETAVAVYLEKFAHTLGSREQQAIAEFAEALLVIPKQLAINAALDSIDLVAKLRVAHHQAQADPAAREKGLQHTGLDLVNGGTRNSVDAGCLEPAMSKVKSFQFATEAAISILRIDDVIRLNEKEQPHGEDAM	5976900	3974200	1083200	919540	1.99231e+06	1.71831e+06		0	0	0	0	0	0		0	0	0	0	0	0			0	0	0	0	0	0
>EG_transcript_4955	4955MARQDGRKQNGVAKRARRPEPEPEPEEEEEEVDLEEASEDDDSEEDGDADQPTAAGHASEDEEAEEDEEEEGDEEADDEAGEEDEDVSGIDEDDDYVGGARGPAGDGEEGDNDSDDDMMGEEDEGEEADDEEEEGGDDEEDEDEREARQAQAFQRKLNKAAELELKDDMKRDHKADMDSEEDEEEDSDDEIRDLKRPLSVPKMRQRISYVLQVLANFKERGKGYARSEFMEVLLSDLRNVYDYSDWLLDRFSRMFPPSELIQFLDANDTARPETIRANTLKVKRRDLAQALIKRGINVDPLEKWSKEGLVVYESSVALGGTPEYLAGQYMLQAAASLLPVIALNPQEGEKVLDVAAAPGGKTTHICQLMKNSGVVFANDISKERLRALSANIHRLGCSNVVVINYGGKDLPRVCRNVDRVLLDAPCTGTGIISKDPKVKMTRSLQDLWNCTRVQKELILAAIDCCNAKSKDNFIVYSTCSVLYEENEQVIEYALQRRHVRLVETGLPFGRPGFIRVGRSRFPPTMALCKRFYPHIHNLDGFFVAKLQKYADGPKEGKFAIPKAVVPPPKKAKGAKKVKAPKEVEYRPPPPNKRLTKEEREAQLAQLQAQREAEEKERKKRAFEKIQRQKRLRGELPPKKQRTGEADGPAEGAGPSGQQVGFDTDIGGFQSAVQSHDDAQPGRRRLTRREKLKKRRGK	6569800	3563700	2365100	0	1.97627e+06	1.81339e+06		139000	265050	0	134683	132578	0.0681504		0	236990	0	78996.7	136826	0.0399727			0	0	0	0	0	0
>EG_transcript_5052	5052MNLQYDYGTAIPREVVIDDDADTGNHTPAPFSSRSAHQDPIIVQTEVQEPVIIHQAGGSVIRTRALDEYYVAPDVPTAAQLDAADGVLDGKYFGKDIYTEEGGRIVVGSGPSHTYVLDHPAGSHVHVVHETAPSPMYAVGNASDAVRLDAADGALDGAYYGAPIYEEEDDLAAENARLRNLISQLSEKFKAQFEELAAKRDGDYLELLARFKETNQHDLAAADQHAKGASKTAASVGSIPSSRADKNGKLQSALKPGANQILVHVQEATGLQMQDAARPSVQLQMHGVVRGTRSHEPGKHPVWREVLVIPEKAGTTGRRLVVAVKTQFGEVGRATLELPSHAVQTDVWVSVSKGGKVTGNVHLGINAPASVAAATTDTAIPKRVPRSPVAKRTAAIAQPEVAEAEGSMPIPSLPRPHVWDLNKMDGEKFWVCLVAKDGHLVLDPAEYKKAPHLWTLSQASSEAIFHAYNSTFQTAMRRKGLNKLNSYFQREINDMKGIYLSHLDEQVGGPKAVSLRTKEEQILALEQKLAEVEASRDDLAAKLVESANLLTEKTHQIHGLNKAMQAEVEDISETRRYLEERKRLEDADFLRVLHGDRALSTKAEVRLYQMEHVDPQELSPEELVAEVNALRAALQQQQYETTTLRERLEVVGNNEAVRTNVTSSPARRVA	5897600	0	3841700	2055900	1.96587e+06	1.92243e+06		0	0	0	0	0	0		0	0	0	0	0	0			0	0	0	0	0	0
>EG_transcript_50789	50789KPVQAPIEVLAVPETPAVTTVVVPEPIPIVEEVAVPPEEPVPTPAAATPALVLGYWPIRGLAGSLRMLLEYSGAAYEDRHHDGDSWFGQIKPELVKSNALANLPYLMEEDRCLTQSNALLLYLGAKLGL	5852200	2366900	0	3485300	1.95073e+06	1.77953e+06		0	0	0	0	0	0		0	0	0	0	0	0			0	0	0	0	0	0
>EG_transcript_5646	5646MLGQGKNVWQAEIDAAVETIDFWRFSAKFAEELMSQQPSENAFGVWNRQEYRPLEGFVAAITPFNFIAIAANLHSAPSIMGNACVWKPAPTTMLGCWIIYKILKEAGLPDGVLNFIPGDGPLVGSVLWKHPALAGVHFTGSTEVFAVIWRAISENLRPYNSYPRVVGETGGKNFHFVHSSADVELVVHSTIRSAFEYQGQKCSAASRLYVPSDLWPKIKEGLVENIKRIKVGPVEDFDSFMCAVIDERAYHRITSYIDFAKQDSEHTIIAGGTYDDSQGWFVSPTVVETTNPTSKMMVEEIFGPVLTVYVYDPSMYLEALQLCDLTSKYALTGAIFARDRKALMQASDILRYSAGNYYINDKSTGSIVAQQPFGGGRGSGTNDKSGSIINLLRWTSIRTVKENFLPLSDFGYPHMASKD	5843500	4001800	0	1841700	1.94783e+06	2.00301e+06		0	0	0	0	0	0		0	0	0	0	0	0			0	0	0	0	0	0
>EG_transcript_49064	49064MAKRQLHSSDSSDSFPDDSASSSESDVPHNAENTRNGRLVIRVHNLTRNVTIKHIHEIFGRFGTIKEVDGCEGGPICDFPKGRSTIEYSTNEEAIEAFANMKGAQIDGEEVNVSLIKITARPKVETRP	5833900	0	5833900	0	1.94463e+06	3.3682e+06		0	0	0	0	0	0		0	0	0	0	0	0			0	0	0	0	0	0
>EG_transcript_30249	30249VAAPYYVFRAAGLDVTLTSIAGGKPPVDANSLADAFLTDDCKRFNSDAAAQQALATTLPINTYVESAKAGQFSAVFLAGGHGTAADFPENAALRAVVEGVYGRGGVVSAVCHGPSGLVNILDPATGKPVVAGKRVTGFSNEEEDAVGLSGKVPFLLEEGLKQKGGVYSKAGLWTPHAVADGRLVTGQNPQSSHATAVLVVEALKA	5810600	2028000	1725600	2057000	1.93687e+06	183536		0	0	0	0	0	0		0	0	0	0	0	0			0	0	0	0	0	0
>EG_transcript_31973	31973MKPLEDGVEVMLDYGKLRKVANCGVDVIPVVAQNAETKDILVVAYANEEALRHTLQTRIATFWSTSRNELWVKGATSGDYLDLVDVRVNCEQNSLLYLVRPKQKGACHTKDAEGQTRETCYYRRVTAEHQLEFV	5749400	0	0	5749400	1.91647e+06	3.31942e+06		0	0	0	0	0	0		0	0	0	0	0	0			0	0	0	0	0	0
>EG_transcript_26205	26205MPDSIYVINGFYMAMREKYTKPGASISYLLVEWDPAQLSWADFRGKVLGATDPTQAVAGSLRRQILDNWKELGLQSEPNVGDNGVHASASPFEALAERMNWVGAKLQSDDFGKALHDAHIPTKSVIEWTKDPQVEFEGKKQSLFDLFEDLNAGDCLSKAQAIAGVSGPVPPVKNQAFVFVKPHAVTPAVVSLVKEGLEKAGITVTAEGSLDNKTISEKLLIDNHYYAIANKASLTKPKDLNPPAAKQ	5743900	5743900	0	0	1.91463e+06	3.31624e+06		0	0	0	0	0	0		0	0	0	0	0	0			0	0	0	0	0	0
>EG_transcript_26962;>EG_transcript_22384	26962GFSVDQLMELAGLSVACAVQKEFPPQRVLVVCGPGNNGGDGLVAARHLTHFGFDVTVLYPVQKDVKLYRNLVLQCQDLSIPVLDTVPDVAGWPLVVDAIFGFSFSGAVRTPFDGILRALHEKAVPVVSVDIPSGWNVDGGPPAIPLQPRMLVSLTAPKKCAEAFPGTHYVGGRFVSPAFAAKHHIRLPVYPGAEQCVRVDKL	5699100	2887600	2811500	0	1899700	1.64563e+06		0	0	0	0	0	0		0	0	0	0	0	0			0	0	0	0	0	0
>EG_transcript_52066	52066MPYLSFKTAEGEAIQLAGNNPAEVKAAIAKHGKVLFPDLAGAFVDAFFQRRDLTVQLQKATREGRAADVESAKTKLKAAEREEQRVREAYEKGDTNALASVAESKAAAAAPAPSKE	5689300	0	5689300	0	1.89643e+06	3.28472e+06		0	0	0	0	0	0		0	0	0	0	0	0			0	0	0	0	0	0
>EG_transcript_8443	8443MDFPTFERFVHEREEQLHALFRDLDADDSGVIDLAEMTEAIKKYNPTVSEVDFRKLFGRLDKDGDGVITFEEFREALLLLPSIHAAALFDTCNCSTIDIGESIAIPPSNASWEEQRRLLIAGVLAGGTSRTVTAPLERLKVMMQTSTTERVSTLDTARAIYQEGGFRGFWRGNTAHVLKLAPELGLRFWAFYHMRTWVAKDPANASLPEKLLAGAVAGIFSQSTVYPMETIKVRMELAASGQYRSIVDCARQIYLTHGASAFFKGYVPSMMGIVPYCGVDLAMYSGFKEAYVSRFPDDTPGPLVLLFCGTISCFCGQFAAYPFQLLRTRLQVSGLAGAPLYHGLRECFRAAVRAEGVRGLYHGVSANVLKMMPALSIARLVDDWARRTF	5682600	5682600	0	0	1894200	3.28085e+06		0	0	0	0	0	0		0	0	0	0	0	0			0	0	0	0	0	0
>EG_transcript_51363	51363PAPAHVPVHPSVAVPTPPPETLEAVSKALHVEVNDDVPREPPPGMDPDDPAGSRVMYVLGPGCTILEDNLISLFRRYPGLEYFQPGPKPSRHGFVKYDNATSAAAALRDLHLKPLHAGVLKVLWPPAP	5680300	2912700	2767600	0	1.89343e+06	1.64137e+06		0	0	0	0	0	0		0	0	0	0	0	0			0	0	0	0	0	0
>EG_transcript_23491	23491ARHPLNVMQCQQEFERLDADHDGRISVAEWAQSRSLSLEQAADLLERAGLSPTYPLTFSSFMRVVAYTDVERPQEPARDAPSPEPSAEGNYSVVVTNRSVPPPDSRRSSMALPSPPSLLFPVTTSQFADTPDAVEQVGTWLPVHSDAPPSSPSTPNSHSGVWQRVANTDYEYCKVSGRPHNLPYVDGGVLVAVQILPLLPADVRCVCSFSPKLASFALIRRVRHH	5579300	1591100	2199900	1788200	1.85973e+06	310640		0	0	0	0	0	0		0	0	0	0	0	0			0	0	0	0	0	0
>EG_transcript_17411;>EG_transcript_21167	17411NRPDILDPALTRAGRFDRQIVVELPDLRARRAILQVHTRTKPVAASVSLDALAQQTPGLSGADLANVMNEAAILAARRDRLSIGPEEVEDALDRVVAGMAGNPLKTGKAKELIAYHEVGHAICSTLTPGHDPVKKVTLIPRGQAQGLTWFTPTDELNLLTRQQVFAAIVGALGGRAAEEVVYGRMETTSGAAGDLQQVTRLARAMVMQFGFSDLGPWNLSERGESSQDIILRLMARERMSEKLAADIDRRVRAIVAEAYDVAKTQLTTHREALDVLAAQLLEAETLSGEDLRATLSRFVTIPEEHLQAVQALQQEPLLPTRPGTHCVIFSSFCRVWVLCYCSNAAEVGTLAL	5563300	0	5563300	0	1.85443e+06	3.21197e+06		0	0	0	0	0	0		0	0	0	0	0	0			0	0	0	0	0	0
>EG_transcript_25199	25199FAVAGVIGFEFTSQAAPQVQHYAATVRPAVTSIAPTPSIKYSGIALASQVPSQVANAPLFSAVATPTNQVTAKFGFLTLGFVAFAATAVALFKKQPAENVAVFAATGEKRPVWFPGATPPAYLTGEFPADRGFDPLGLAKDPATYERMRSSEVFHSRLAMLGVVGSLIPELQGQGAWYTLSEKQFGPGPNGRRTPTALDSFQ	5561500	1545700	2449000	1566800	1.85383e+06	515537		0	0	0	0	0	0		0	0	0	0	0	0			0	0	0	0	0	0
>EG_transcript_1365	1365MNVQGVAATLESTFHHDRSIRKQAEETLKQFRGQPKFPQLLLHIIVTDGITEPVKKAAAIFFKNLAKYHWDPREEFHIADADKGEVRSVVLDCMINCKSSQLRTILSDAIARICEFDFPQQWPDVVPALVAKFTTTQDLNVINGALYTGHSIFKRYRADMELTLKTQQELLAIISQFGPPLLDLVEKTTQSIPQNAANKATLEQLFAVLNLSIEIFYDLNCLDIGDWFLSTLTRFMTAFLTLMSCSFPALESADDDVPGLLDENKALILQCITLCLEKFDEDFKPYVEKFTTSVWELLQRVSPKPKHDQLCISAMAFLTGVSRTIYHNLLADIEKQKMICEKIIIPNIELREVDIEMFEDDPTEYIRRDIEGSDSDTRRRSACDLIQGLSKNYEQTVTDIFQRYVAFLTQLYGQNPDDWKRKDTAMYLVTALTVRGATTQHGTRRINDMVNIGDFFQGHVVPELQDPACPNAKYPVLKADAIKFVSSFRLQIPKDRYPQLLQLLANWVKSPNPVVHSYSATAIDHLLTARDEHGQLRLTKAEWKDLAGVLLQNLFQTLQSSKEENEYIMKAIMRVILMGQENLAGFVAHILPILTSILSQVSRNPQHPTFNHYLFESISGLVKFNPSNLTGIEQAIMPTFTEILSSDTAEFMPYVFQILAQMMEQHPQLTPQHMALFAPLLTPVLYENKGNIPALVRLVRVYLQKAPAQIVAAGQLNPTLGVFQYLVSSKLYDHEGFNLLNTIIGYFPREHLADMLKTILTLLFTRLMNSRTSKFVKCLIIFFSLFVVKLGADTLVQTVEAIQPGGGLWKQVFLNVWLREMQKVSGKNQRKLCSVALTKLLTESSTMLSDACFAELWSPALLAALKMLELGEEQDDEKDQYANRHVVTVEQLKDQEQGYMNAFCPLQCAQRPEEDPCADVPDERAQFAHSVQRLQATPHGPKCAAAARALPPDVQAVLRKFAPSFV	5532300	5532300	0	0	1844100	3.19407e+06		0	0	0	0	0	0		0	0	0	0	0	0			0	0	0	0	0	0
>EG_transcript_19488	19488MNQELKYCEEARRFVHGSTNSTDYFLHFSEVLYAKLVSAWEDISRLEDELIASSGSGQAHASQPQLVMEALQQQHNKFDVLCQHIAAIHLQADQLRDQFLRTFEIRGANGLDPFKALDEAQPTVAPATPMKLTWNPGQGGFQGSTFSGAATTFGAFGQPGSSGAGFGFSSTTALPPLGGFSSSAFSSSALGAPTGFGATGGFGVSSAGFGAPGFGAPGFGAPSSASTFGFAPSVSSSAAGFGIGGFGVSSSAAFGGSGPFMPIQPTPT	5480600	0	2738000	2742600	1.82687e+06	1.58211e+06		0	0	0	0	0	0		0	0	0	0	0	0			0	0	0	0	0	0
>EG_transcript_19565;>EG_transcript_13053	19565MPASRLPRLSRRAFSVGASAPRCVIVAGMRTPFCKSYGDLMNMDSVALGNACVSSLIKKVKLNPKDIEQIMWGNVVLDPVSPNVAREINIGLNLPGSIVAHQLSMQCLTGLKAVLDADMMIRDGHANVIVAGGSDSVSFSKVCLPTGLTQGLAMTVYGGAKNLQGKAEKFWKYSGPMAKWMPKMPSVAEPSTGKTMGVHVDHMAEMWGVSRQRQDEYAAQTHIKAAAARKRGVYDEEIVPVSGYKGKVVRYDNFLQEPNMEKMAKLKPAFRKTGTVTAANSTGLSDGGSAVLLTSEQYAKKQGWPTDMVIRAWHNSAVDPWPQ	5402500	0	966690	4435800	1800830	2.33258e+06		0	0	0	0	0	0		0	0	0	0	0	0			0	0	0	0	0	0
>EG_transcript_9282	9282MSDSAVIPIPDSLNFRQNPTPELRDEDLTFMRQWVGGEDSGATVAELRAHVQAVHGEVVAQEHVYRCISTMSYLTPRARQHPLYAEVLTAARSAGDSYRLLEVGACFGQDTRALIMDGVPPACITVTDLHDRYWAAGLRLFQDDAARPSGHRLTGVTTLFGDWSAEPATVDIAEGLEEKFDAVLCWAVLHVLSATQVERMLARLARVLKPGGVLFGCTGGAATAQEWGPTPDGTAIRWLHDKRSLATTLVTAGFDGEVSVAEVPRDRLPALRPGADSHRVPGWGFLIFTACKTLVRDEDLNFLREWIGDTGASAETLRRHVLAVHRDLIRTEHAFKCILMMTYLTPRARRHPAYAEVVTAAREAGDSFRLLEVGTCFGQDTRALIADGVPPGCITATDLHGRYWAGGLRLFMDDVPRPTGHHVAGVATVFGDWTTDPAVADIAAGLEGRFDAVLCMMVLHVLSAVQVERLLARLARVLKPGGVLFGSAIGAATPGEWGPTPDGSGQRWLHNPQSLTDTLRASGFAGAVSVAEVPRE	5393600	5393600	0	0	1.79787e+06	3.114e+06		0	0	0	0	0	0		0	0	0	0	0	0			0	0	0	0	0	0
>EG_transcript_24648	24648MGGRGSKTDSSGAAPAGAPPGQLEAPPEAVALAAMPTQITPELAKMPADHAIQLAVGVLTERLYCADTASAFYECFARSGKDPYEASTGTCRKEHEGLMKCVEERQINDVAERFLGYFAMVKCPKEVEAAKVCMEKGRSDCQPQTEAAYSCAARHILALLAEDGPAEA	5389500	0	0	5389500	1796500	3.11163e+06		0	0	0	0	0	0		0	0	0	0	0	0			0	0	0	0	0	0
>EG_transcript_7787	7787KTGLFGLFLRTAHSSLAEKAKEEAQRKAKEQAAKEEAERKEAERKEAERKEAERKEAERKEAERKEAERKEAERKEAERKEAERKEAERKVAERRASDESERKAKEEAARKAKEEAEKKSRQEAERKAKEEAEKKEAEKKAKEAAEKKTNEEAAKKAAEQKAREETKRKEAEIKAKEEAEKKAKQESEKLKEKDASPAKEAESSAGQAKESDLFGPSDILDGAPDTTGSKSKSSGLKGFGMKALGQRAAELKAAVVKTVEATEGELKDAVHKTLGGDSKGKAPESAVSASGSASAFPLEVKAEQPSTPVKTPPSASPSASPQAHEALDQLAGSKSKSSTLKGFGMKAFSQKAAELKAAVVKTVEATEGEIKEAIHKTKGKPSENVTPPLSSSSSAELKEDVFSHIGGGSHPASNPAPPAAQGGSLFGPAETFAPTPAVPKAKPAPAPGVADHPPVSPKPAPTKPTAASPPAAPPAAAPTAAKAKPAPAVADDLFGPPKPAPAKPAPAKPTASPPPAAAGPAAPPAAAKAKPTPSPAVADDLFGPPKPTPAKPTASPPPATAAAGAGQAGPPMVNVVDDLFGPPAASTTP	7619600	1530500	1834800	2016500	1.79393e+06	245564		455900	239400	346330	347210	108253	0.193547		467650	617140	111390	398727	259824	0.222264			0	0	0	0	0	0
>EG_transcript_33530	33530VALPAGAGVSPRTALAPSAAVPIPASPPPALWASPAIPPSPAALPPPPYSVAVSAPPKALTPRVEKASSLSSRTQRTVTTSHMLPPAASPRTLQSRMEAPRMASAAHAPTKSRGAPPRSAPPQREAAPKVKPRAGPATAATTTTVTIRASPMPPGTIPTYDMAMAAFQRAEQERGPRRRPASQPPAAVRATPAPA	5336600	3425400	0	1911200	1.77887e+06	1.71653e+06		0	0	0	0	0	0		0	0	0	0	0	0			0	0	0	0	0	0
>EG_transcript_29418	29418PNTLQAAIQTLLSESHTKTGKPLRKFPESVDLQVNLKNYDTQKDKRFSGTVKLPRVARPRFKVCIIADAAHADAAQKLQVPMKNVDDLKKLNKNKKLVKKLCNEFDAFLASDSLIKQIPRIVGPHMNRAGKFPTSLSSGDDIMGRITEIRSTIKFQLKKVLCMGCCVGHVEMSAEDLKLNITLAINFLVSLLKKNWQNLKSVHIKSTMGKPQRVF	5327700	5327700	0	0	1775900	3.07595e+06		0	0	0	0	0	0		0	0	0	0	0	0			0	0	0	0	0	0
>EG_transcript_12583	12583FGLQISTEEDKGEKVDLNDYVSHGGSLHLAKGFSVTHEGVKGQRNNEFLSLSVADLEEIGRFGKGSSGSVKKVQHKGTKQIFAVKEIKLGGDRHLDEISKELGTLYGNKEEGNVSPYIIDFKGAYSLDGSVYIALEAMDGSLMDLISPSKGIPEKPLACILKAVLKGLDYLHKQRKLVHRDIKPQNLLFRTDGTVKITDFGVCSELESTKAGANSFVGTVTYMSPERLDGVQYSFSADIWGLGISVIQLATGEHPYEQLTAQQETEMKFWTLVTHLKTCPPPAPKGNFSDEFLDFVQLCLQKDKDQRASAGQLLDHPWIRANTVSDADDRTYIANWMKTLPSHGETDEGNSMSQNELDSMLDNLVSG	5319500	0	5319500	0	1.77317e+06	3.07121e+06		0	0	0	0	0	0		0	0	0	0	0	0			0	0	0	0	0	0
>EG_transcript_17366	17366MSFQDFAQGTSSRPVVRGNVPELLRNAERLLQQIDAQTVAIRSAVDASKDKFDADKMRGQVQETFKLGNQAAIFLKQARDIEPANAEATGLRSRLTTSLAALRNVHNVVLSREKRLNAEAKMAVNKAKQEVQADPYDPSDDEGTENEALMETRRRQVKHLKIQSEIATNEAIIAERETGIQEIEIALTEIGKIMKEMSQDVQRQGEQLEYIEDHIEQTLAHTKAGTQEVKKAMKHQKSTRKRMCCLLFFVLGVIAAIVVYFSVFY	5310200	0	0	5310200	1.77007e+06	3.06585e+06		0	0	0	0	0	0		0	0	0	0	0	0			0	0	0	0	0	0
>EG_transcript_9607	9607MAQRQRKGELKKEKSQQTDVRTLNIENAIAVANVVRTSLGPRGLDKLIIQPKGDVLITNDGATILKELEATHPCAKMMVDMSKAQDVEAGDGTTSSVVIAGSLLNAVRGLLNRGIHAAIVVDAFLKAKAKAIEILNGMSDTIELSDTQTLIEAATTSLSSKVVSQSSKLLAPMAVSAVKVLVDEDPSKNNVDLNFIKLVKVLGGTMDDTEMVQGLVLSQKASKMAGGPAKVTNAKVALIQFQLSPPKTDMENNVVITDYAQMDRVLREEREYLLNMCKKIQKSGCNVLLIQKSILRDAVTETSLHFLAKMKIMVIRDVERTDVEFICKSLGCLPIASIDHFSANKFGYADKAEEIATPDGKIVKITGVKAQARAVSIILHGATKLLVDEAERSMHDALCVVRCLVKCPKMVRGGGAPEMEIAVQLRQWAMTLEGVDSVCVRAYADALEVIPEMLAMNAGLNQVEIVTQLRKFHFEGKKMAGIDVRKGTIVEESPVQVPQLVVSSLIEHATETVLMILRIDDILRAR	5283000	5283000	0	0	1761000	3.05014e+06		0	0	0	0	0	0		0	0	0	0	0	0			0	0	0	0	0	0
>EG_transcript_8214	8214MADPIQVLKTSPYFEDLSEMHLALISTIVEERNFKDGDVLVKEGAPRMEAFFILEGQVERSKNVNGENCIFEMVEPGKAFGILHSLREDPSYATCVAKGNVKALTMTSYNLNSLLESDASLGRAFTNSLAKTVRNYTKLVRHPSSSRPRVVLYDSKAYWQQQFNKVNAEQNLGFEITYVTELLSPDTAPLAEGAVAAICFVNDDTGRVSLQRLHAGGCKMLSMRCAGFDRVDLSAARALGMLVTRVPEYSPYAVAEHAMALAMSLNRRLHRAYNRTREHDFKLEGLMGFDFHGRTAGVLGTGRIGQIFINLCLGFGMRIVCYDKYPNKALMESGKVEYTTMDEVFKQADVLSLHTPLLPETRHFINTENIAKMKKGVLIINCGRGALVDTKALIEGLRSGHVGGAGLDVYENESEFFFNDHSDDVIDDVVLQQLLQFNNVILTAHQAFFTEEGIGQIAKVSLNNIKLYLEGHDDKTHPNVVK	5273400	5273400	0	0	1757800	3.0446e+06		0	0	0	0	0	0		0	0	0	0	0	0			0	0	0	0	0	0
>EG_transcript_14829	14829MPRRQLPRPPQAAKRRPAKDALAALPSIEEQYKKFMEDGPLQRMAADVEAVLKDPQHNPHGGSLTTGALKAILQRRPDGRYTALFADSKTMDTFHGLLSSLPGVSIFQWQAEGAVSKEWRVRLRDCSAKSCARRDQRVFAALKESRQRWLGVAKQLLQETQEWKLSVLRRRLMKPDTPVPSRTIMLRMLSKQRWVTLKGTRGLTQDWKVLLNPAGLQETPESTQEPDSDSDSDEGRPISAAAPRVDRKRQGKKAPRESIASGGKAGPSSRPDKKLTPEPPKSANGQPRAASRHLEKVRRFKQLRKERKKRSQQRKRASPGTTEASEPAAKKPKAA	5250400	2694300	0	2556200	1.75017e+06	1.51726e+06		0	0	0	0	0	0		0	0	0	0	0	0			0	0	0	0	0	0
