## Supplementary material for "Glycosylated proteins identified for the first time in the alga *Euglena gracilis*": Euglena glycoproteomics data analysis (part 2 of 3)

### Sheet: Raw data (continued)
Protein IDs		Intensity	Intensity T1_020a	Intensity T2_022a	Intensity T3_024a	average Total	Stdev Total		Intensity C1_002	Intensity C2_004	Intensity C3_006	average ConA	Stdev ConA	Ratio ConA/Total		Intensity W1_008	Intensity W2_010	Intensity W3_012	average WGA	Stdev WGA	Ratio ConA/Total			Intensity E1_014	Intensity E2_016	Intensity E3_018	average Extra	Stdev Extra	Ratio ConA/Total
>EG_transcript_34476	34476MQMRAVRNFASVVCRVGLRPRFHGTADTGVFEYLLKTEKDGEEFYRSLATKTSNAGFKYIFNMLADEEAKHYRAIETMDVSSDLTLERSTILGETRNVFEQIRADPNAKITSARDHIALYEEARNLEARSRDEYRRRAALATDPKVRALFQLVANEEQKHYVMIDELIKFVGKAEIGQGAHIESAEFA	5218100	0	0	5218100	1.73937e+06	3.01267e+06		0	0	0	0	0	0		0	0	0	0	0	0			0	0	0	0	0	0
>EG_transcript_6532	6532MADGEAKPFKISQKMLVVDERGVHTRRVVDVIQEQGNKDGTNPMLVGTMADLNNVLERYESEYPHHARPEVSQAVHKPSQWILNYLDECYTPDNQDGVFRHTDIQTFAQCINTLCINVDPTTAMLDLQSPMYVLGDIHGNYKDLNYLSKNIVQFNSLKYSAVNLLFLGDYVDRGPYSVETAAWILAMRAKFPLRVNVLRGNHEFYSVNGDEATYGSGSFFAQCKELWGPKQGEAIWNDFNTFFDGLAFAAVVDERIFCVHGGIPRPLDDKSADPLQLLRDPVFPIFTELWPHDEDDDLVREQRRIASDMVWSDPAPEDHEAFLDADGFGPNMFRDPTGRLPVFGSKALTEFLQKHNFDFIIRAHEIKADGIQITKHARVITVFSSSGYCGSDNGSAAVFINEGKLRFILASRSANRKRTGAATFSRCDSEFVGLVRTNSSIAERKPPAAQKSLR	8332400	5213500	0	0	1.73783e+06	3.01002e+06		751780	0	994130	581970	518363	0.334883		595090	777870	0	457653	406740	0.263347			0	0	0	0	0	0
>EG_transcript_26410;>EG_transcript_13878	26410RAQRRAAMLYIDSLRRPRPLKVVEGIATFLHYRYAAECARAEGRAPAEHAGPLDPPGDRPTPPGRQASGSASQKVQNVSRSVGSSPPKEKKRHTHYAIW	5203400	0	5203400	0	1.73447e+06	3.00418e+06		0	0	0	0	0	0		0	0	0	0	0	0			0	0	0	0	0	0
>EG_transcript_13877	13877AHFKVGVAEVAGYRASMEDAHCVRLSPAGGLFGVFDGHGADTCSDWLAKRLPAAFLQTNPEFAILPEAEVVRLCLDLDAEYLEERYVPPGGSTACVMAASLPMDSQASFRCQVQVLNVGDSRLLVGRAGEVLFRTVDHKPEDEAEQARILAAEGTVEGGRLDGKLALSRAFGDPDFKEDPCRSAAQQKLIAVPDVAQLEVLAGDFAVVACDGLYEPGITPEEVCQLAGELLGREKDTALVAAALCKYALEKGSHDNVTVMVVQFGVDGREYVAQFGPRGFIPGPFNGYTNDTFHDVYGQAARAAGKRTAEAYELRYDLLRQHGTGAATSLRYVLGAGPEAEELAAYGPGPPPDLVGAARTEWFRAHLTAKCREAEE	5191800	2002900	0	3188900	1730600	1.61179e+06		0	0	0	0	0	0		0	0	0	0	0	0			0	0	0	0	0	0
>EG_transcript_52700	52700MVSKKAKKQDQNINSRLQLVVKSGKYCLGYQSTLKSLRQGKSKLVIIANNCSPMRKSEVEYYAMLSKTSVHHYAGNNIDLGTACGKFFTASMLSIIDAGDSDIIR	5132600	2395200	2737300	0	1.71083e+06	1.49147e+06		0	0	0	0	0	0		0	0	0	0	0	0			0	0	0	0	0	0
>EG_transcript_14000	14000MSALPLAPIAPRRSPSAAPAALLLLVAGTAVAGCLLATGAEPRGLFVASTHSAVRTAVPRPRLASGHPRPPSAVPHTPAGDGRPAATRPDLSAQPTLSGADAQTTLWSRVAMLLLGFAGLVWGARHLIAVFPLSGLRGTMEPFLDSIDDDDTFLAAERLTQQMEKAETAGDLQELQHAKAMMAATMEMVSFEAVKRAVRVQVACGTITVHSLIDNILVHAVPPLPSADGVVDFTVEDVALGRFWRRPDLWQVAPLLKNLHDCEAELQVDLGDVLMGLLQRYTGCVSYVSLENPTDILTETEQKAVKFLARACFGIEVPYRPQ	8943500	0	5130800	0	1.71027e+06	2.96227e+06		1077900	596490	1053000	909130	271040	0.531572		954060	131250	0	361770	517119	0.211528			0	0	0	0	0	0
>EG_transcript_20882	20882GTAQAAGEQLGHAYQQGKDKAQEGAQAGKERAEQAATAARETAEHAGSQAAEKGRAAADQARETGEKAADAAQHAQGETQEAAHGVTERLWSAATAARDTTESGVRGAADMAGAALGKVGGQLEAGREAIGETVANTVHRAADMVHDGSQAVGDRLWQAASAALELSGLSGGTGSAKTTPEAAAPSEDHIGDRRAAEETRVAPPAAEKTA	5120900	1445500	1738800	1936600	1.70697e+06	247093		0	0	0	0	0	0		0	0	0	0	0	0			0	0	0	0	0	0
>EG_transcript_275	275MKCRKCGQPGHFTKDCTGAAAGAQPPPPIAPAAAPSAPPTAQAQPPPPAAPVAAPSAPPAQPPGPQPAGPGVKCRTCGGGHYTRECTGKGASPPVEEKKEAEPPAPKKEEPPKEPPLKKEDIVVKKQCKICGDTSHFAKDCPGTKKEVEPQPKKEDTKIDDVKKQEEKKEEEKKETTEEPKKSTPAERSPKEDKKPVVVEKVCKICGDTTHFAKDCPGPKKDAAPVEVGTEAPQEGKRAPAEEAASPAPVAPPKEPAPPKEVAPQAAQSKEPVAEAKAPRCRKCNETTHFTKDCESYHLQEELRLKLEQEMERKRQEEAARAAQAQAASPASSTTAPPKEEFKPPTVEDLARMAEISRLAQEEAERLEQEREAAQVRLTTEQLVEQFYAKRRPERRNLFKELASASSFIIEGDSLLLEVLANSLLDFKYGGQTLAVIFQVERLLHNLVSRGALFEVVFFQCHAAIWGGNALGALLREILIHHLRVACKLTVHIFDNYWCDEWNAHLAQQKPGFIMFSDAEQAPEVCKDANLDVLFSYHSFMIHCVAIWHLTCVFTSRIVFRGSKGDVWVVRSHPNFTTLVDGYYNGPEGAHEKIKNQIEPLARSFIEARRGGEAQRASLETLYTSHPTLFAHHTNTLAATVGAAIEMLGATLEAAPFLKAVLLHHVVRAAVPLEWRAQPLPFSPFPAYGALVTQWFTTLLPFISAYNAHFAVDHPVEGDDGLVDVFDGRLVVYLLHHLSGTTEVLGLAADTQKHVEELWALISAEPLFPVSKDPLGFVPLPLESAEDTRKPLPANALASALGGLDCQKLVRPRLDAVEWKEDWFFTDWDLSGEKGRKLDILDDVKKVEKKYETKWEQKKEEKRRQHLANLLMKHATSLEGGSFLKSGELLTVSKEDDKDDKKKKEKDDKKKEKEKEKEEKDKKKSEKDDKKKKPEKESLKDKIKRENEAAQVAKLLEKETKRWAQFQSHLDKDPRKAIRQIEVDFLKKCEHPHVALEARFYVIHLRMEIWKAYCGEVTTNRSYLDACLLLIAIRDAVDRHKDLMEKQKKAELLEYLLQVGLKDIATVLAKELGTALPSAAVIKSLDVGMSAARLQMEHMGHLLARPVSDVEDDRVGFRPDLWQRQLLDIIDNDESALVCAPTSSGKTFISYYCMKKVLKQSDDGMVIFVAPNKQLAHQVTADVYGHFSRKVYKNAGHTLYGEYTTVWSNVNSCQILVTAPEYLQTLLTDEKLYSSISKRLKYLIVDEVHCIDELEDGALWERLLMLTRCPFLALSATIGNIDEFHGWLQRCQNVVKKHDEEEHGGKVKRGYKVHKVPDGQLITEITRWSDLQKYVYIPKNAEDRTRWSECRPKRSKQALGQDNFHPIHPCSCLVTDRLAAVGFPGDLGFVPRESTALYDRMKSIAAADGTLKAILDRLHPETYFKDLPLINQTKAREYEKVLKQELRGWAQSPSRQQLCDKVLTQHREELNVAMEKVESNGACQYYPNSKKWLGEHLVHLLTSLYVEDKMPALVFNFEETTCENLAENVVVFLEAKESEYRTTPEFKKKMQDLAKRQKEAEARMKKHEKVLNNKKEEDTNEADDILDLSDLGDLREKEVLPQFTFVRADEGEGLDEEELSQTLKG	5103500	5103500	0	0	1.70117e+06	2.94651e+06		0	0	0	0	0	0		0	0	0	0	0	0			0	0	0	0	0	0
>EG_transcript_5686	5686AEQMEKEVEKWKVKKLIKSLQTARGNGTSMITLMLTPKDQIALMTKKLNEEYGTATNIKSHVNKLSVLTAIMSVLQRLKLYNRVPPNGLIIYSGTVLMEDNKEKKITMDIEPFKPVPRTMYMCDNKFHTEALAEMLESDDKFGFIVMDGNGALFGTLSGSTREILHKFSVELPKKHGRGGQSALRFARLRLEKRHNYVRKVAELATQCFITADRPNVTGLVLAGSADFKNDLAASDLFDQRLTPVVMKIVDVAYGGENGFNQAVELSGDCLAGVRFIQEKKLINKYFDEISKDTNLYCFGVNDTLKCLEMGAVEKLIVWEELDVLRLVAKNPATGIEVVHYVTPKQSEDRKYYVDAETGAALEVETGLMVEWFAENYKKFGCSLEFVTNKSPEGSQFVKGFGGIGGLLRYPVDLVQLHEMEEGRGPAHFESEITAQDDFDEDDFM	5066200	2292600	0	2773600	1.68873e+06	1.48213e+06		0	0	0	0	0	0		0	0	0	0	0	0			0	0	0	0	0	0
>EG_transcript_19766	19766MISRGVASAFRVLISHSRDVNRMSPLPSRYSNRTITTSCILLKKGHAIKDSGRRVAAESTGPQEIVQAGHDRRQPAFSRDKVEARMREVADRCQQLLTRVVLASQTPQAQLASLRVKIEGHGWTSLPQTGWVIRNVDASGHSVEVTAPTVQEAKDALKDIRKENAHLTISQSKEKLLINFDPVTGESKEEKVQEAKGHKEKFKIQIRKVRADAVKLLADTSPNKEDEARGTKEVQQLHDKYIKLVDKLYADNAKHLLG	5031800	0	5031800	0	1.67727e+06	2.90511e+06		0	0	0	0	0	0		0	0	0	0	0	0			0	0	0	0	0	0
>EG_transcript_30829	30829MAEGEAEVQRILKAKSYFELLQLQLPEVTVEDVKRAHKRLVLRVHPDKCAAPRAAEAFDELTKAVALLADEEVLDSFKAMWDNKERRKAFEQDPAAVQAKQEDNKRRREAGEAVPADGPLPKMPKVAPQDDLGQRADALRKEKAAKEERLQEEQLKKQRAREEEALLKQTRGSWTSFQKAGVMKKGKMP	4990400	2200100	2790200	0	1.66343e+06	1.47048e+06		0	0	0	0	0	0		0	0	0	0	0	0			0	0	0	0	0	0
>EG_transcript_11379	11379MNPVMENDAVEKTLFVGQVPFHCTADDVLGWITPYAIPRDCRLKPGTKSHCAFVKFEKFSQAEAVIQALDGWTPVEGALPINVSFSKVGKIREGDEIVADRKLFIGQVPKEVTEADLMAIFQPFGTVTHLHIHRTNGNANNCAFLKYNTWLECEQAIEGLHQQVVLPGASSPISVSLAASRFGRQQATSGKRALEETLLTMTKRTAMPALPAWRPAPPAELPPGCDEWKLFVGQLPLDTTEAELQAYFSLYGDVLSVRVLRDPVTLKPKHCAFVQYRDASSAETAISSLDQKAQLRGKRMTVKFANAPPSEADLAAPKKGGGALRGQPPAEAGGAHPGHVAALLQAQQSIGGIPVPRGGDDVPHKLFVGQIPQEYGEQELVTFFNNFGTVLHLNLLRDHATFKSKCCCFVVFSTPAEAHYALQSLNGTVPPGSTRALSVSYAKARG	4950200	0	4950200	0	1.65007e+06	2.858e+06		0	0	0	0	0	0		0	0	0	0	0	0			0	0	0	0	0	0
>EG_transcript_6495	6495MWLWGSSTSKAEEHGESSTQDANIQEFDDDEFDRLSNCSGESGGFFVVTPSDDVKKLQMELSGLKSDLKTTNVQLENMKRLHCHEIEFKDRLVQQKENQMQALKKEMAEKEKKFRSEIRALEERLDVVSKEAQDQAKDNRTIQNEVADLRRFRQDAERTCQSLQSTNDLLTEQLRMRNEEFQQLEKLNSEMKSRLADQERQTHALEAAAAAQDAMMKDVRTLEESQHQQDLIELARVKRQQTDLLQANEILKEELQRAKGEAAAKSEELNRQAIRMNDFENLKSKYMSMRDELKTELVQAHEASAKMAKQLEDLQASSRTQSQEVARLRQLEMDRTSEIKRLSDELRGLSEALEGKTLQLNAAKEEARSSKAELEDARQALQATKQELERQTGRLERMQQGVEEVTRQVDSTVISSAEVNRIQGKYRAEVARIMKENPNCIPIRCVRAPNCDAAYPLLEKKKFAAPKDMTLSRFNEHIRQKMKLDQDRPLSVYIDSVVPLPSSELLEDIYSFCKGIDGFLHLKYSHVSEEAP	13743000	2238500	0	2684300	1.64093e+06	1.43846e+06		2628200	2651600	1030700	2103500	929146	1.28189		1114700	1394600	0	836433	737768	0.50973			0	0	0	0	0	0
>EG_transcript_17449	17449PELQAVFRAVAQGDLAALAPALATLSSVDEADPLGRTALHVAVLEGQEPALDLILERSADPNRQDEEGNTPLMLAVGLGYEEILKKLLTKGGDIDIPNKQGANCLIKAVQRCNPELIAFLLDKGAHVNHKTLAGKSALVCAVEKSKVDIAKSLLAKGAEANQADELGITALFVAAFRNNADLIRLLLEHGADAKAQSKAGRTPLMMAVDSHLCRVETARMLLEAQADPNAQERLGLSALMLAVDKPAAKDLVACLLEHRADVTLKDKRNRTALDVAKEAEAEDVVLLLTGAQQG	4905000	0	2354400	2550600	1635000	1.41935e+06		0	0	0	0	0	0		0	0	0	0	0	0			0	0	0	0	0	0
>EG_transcript_2002	2002MSEVSDEERGQAPQNTKLFVGQIPTSMTEEHLKPIFDVFGTVVNIQIIRDRNTGAHKASAFVSYNTVSEAQIAIDNLHNLHVIPPMTNPLQVKFAHVTEPGAQQTASPPGIKLFVGSLPREMTKEEVKEIFLEFGEVEDLHIFTEKDTGLSKGAAFVYMSTQEEADAAILALHGKRTLPPMTRPLQVSYAEGELERLQAKLFVGTLPLSVTKTDLLEVFSPFGQILEVYLMKQSPQSKERCAFLRFVERRQAEAALSLNGQMPMKDCQQPIVVRFADTEKEKLRRRDQLPETTPVATPTPPVPQVQIQAQPQYASYTPQFTFAPAFAAGQLAHAIYQQPIGTIQTGLTIAGYPTAYIQPLQPVIQQLPVQVQAPTLLPTQPAQQFQPRPVVPVAQSTTDQLANSAAPRTPKQQYGPPGSNVFIFHLPQSFTEQDMRTLFQPYGNIISCCLFLDRQTGRSKCFGFVSYDSAESAQAAIQALNGYQVGNYRLKVQIKAGDLQQKPNTPGYGPTPSSYAGAAVQVGQPQTVVTPGYTAVQADTGYPYRAQQYLVQGTPMDLQQYAASAAVQQQFAYIQQAAPALAAAAGQSVATLSGLPMPLQQMSDMLPSTSQGNGLHTTDPQTSSSEVSGDEKTGNEEWYASYGYRPMLEGDWM	4887900	1747100	3140800	0	1629300	1.57371e+06		0	0	0	0	0	0		0	0	0	0	0	0			0	0	0	0	0	0
>EG_transcript_42866	42866ASPSLTAAVLGGGAFGTAFAQLLGRKGFAVRWWVRNDRVRQSINEERTNPAHMSDVKLDERITAFGELAEAVRDVSLVMVGLPTPCLRQVFSQNRGCFPTATPIVLLSKGIEMDTLLSPLEIVREELPGKYSRWVCCLSGPSFAKEIIQGK	4884100	0	0	4884100	1.62803e+06	2.81984e+06		0	0	0	0	0	0		0	0	0	0	0	0			0	0	0	0	0	0
>EG_transcript_6787	6787MSTLKVPLSSFGVGFDKDIYDAPSKEGLLSSIPVNDEEPEEEQQANRLTSSFTAPKGIYDDLLRGGDDLDPFASEKPSKIIDREDDYKKRRLLRALSPARGDAFAAAAADSTPVEGGRNYAEIMKAQQLEREKQEVLQQLAKQEEERKQAEAEEKARKKEALKRAAGEADATKKKRRRWDMTEEEGPKAAGGASEWDTPAQETATPSRPSRWDTPTPGRAKGDEGVTPTPAGRRNRWDETAEATPTPAGGRRNRFDDADATPTPATNRRNRWDDADATPTPATNRRNRWDDADATPTPATNRRNRWDEADATPTPATNRRNRWDEADATPTPATGGRRNRWDEADATPTPATAGRRNRWDEADATPTPGTGTARRNRWDETPGAMTPNTVTPGKRWDETPNKTPMSGMVEPTPKRSRWDETPATATTHATPATPTPMSSQFATPAMTPGAFGLGQPTPHASMLGDMATPVTPLKTPLTPEAYNQLKWTKEIDERNRPLSDAELDDLFPKDGYKIMEPPPGYEPIRTPARKYTATPTPFSSDFRLPPEEEDDKVDIPKSLGPNLPDLKPEDYNFFSALLSPKEEEEMSPEELRDTRIMKLLLKVKNGNPQQRKQALRQITD	4838000	3436500	1401500	0	1.61267e+06	1.72795e+06		0	0	0	0	0	0		0	0	0	0	0	0			0	0	0	0	0	0
>EG_transcript_14160	14160MAAPACKFFNSRAGCRNGAACPFAHVSKALPQAAFPPPKRPRLEGPAKAAVDPDAAEPAALPPYAEANALQPADADARHPCLRVYGSCIHQECRFVEEPFTACLQCLKGKNHVVCDLGLEQAQTRREVEALFVNRGKPGKTCRNWLGGDCKFAEKCRFCHFLIAPGSGFEAAPPDPTATAPPAKGRIELPPAPDDGLHPCVRLFGHCRDGDLCPFRPLPRDACLRCLKGQPHDVHDSHLQFGRTNRLQKKHQFMQRVLLRQHQLPPYPAPLPLEAQSLDFEEEELRMREMELDLMQRRIELERKKRVFQDVMAGAGGGVPVLPPAPAVRSRGPPWPASGRAIPPLRRHPAVGVARGPMGLGYPTRPGRPF	4832700	4832700	0	0	1610900	2.79016e+06		0	0	0	0	0	0		0	0	0	0	0	0			0	0	0	0	0	0
>EG_transcript_27916	27916PTVSSQSKPLLLQKHYPRLNEAVVLSTMEMVPAAQQPASASATSVHSASAIVLGSSIAMAAMAGVVALLRPSSTGRRQTASPMYSGDDWNPTMGTTLGDLFGSSSTVVPEFDSKPDEDNQYYQDLEISSEAGADYSLLKQLLKDQQWELADNEHRRLLIELSGPAAEAREYAWPTEVTKIPVQDMQMLDKLWKNYSGGKFGFSVQRRLWAGVRGNWLEFFKKIDWVTGENNDYRKW	4796400	4796400	0	0	1598800	2.7692e+06		0	0	0	0	0	0		0	0	0	0	0	0			0	0	0	0	0	0
>EG_transcript_10912	10912MPLVRLLEAEAAHDCAIRAASWGLVPRDVHPDPADLEMEVWGLKFSNPLGLAAGFDKHGEAVDALLGTGFGFVEIGTVTPLPQPGNPSPRMFRLEQDRAIINRYGFNSQGLAAVRKRLEARQHRPAPRSGLVGVNVGKNKLQEDAAADYSKGVRELGPYADYLVINVSSPNTPGLRNLQKRSAMADLIKASMVARDEVVRDADGRRAAAGKSAAPLPLLIKIAPDLTAEEKQDIAEVVMETKIDGLIVSNTTVSRPASLLSPHKGQTGGLSGAPLREMSTQAIRDMYALTRGTVPIVGVGGVATGEDVLEKLKAGASLVQMYSMLVYDGPGAPPRVKKGLLQALRREHFGSARSAVGADHRGQPWAPSPTPSS	4727100	0	0	4727100	1575700	2.72919e+06		0	0	0	0	0	0		0	0	0	0	0	0			0	0	0	0	0	0
>EG_transcript_12492	12492MPEQIYDNILDFVGNTPCVRVPKLAKSLGLQCELIVKCEFFNPGGSVKDRIAKAMVLDAEKAGILKPGDTIVEPTSGNTGIGLALVAAVKGYKCLLTMPQKMSQEKVATILALGSQVIRTPTEAAWDSPESHIGVANRVVAANPLTHHCLDQYSNASNPKAHVEGTAEEIFRQTGGRLDMIVIAAGTGGTLTGTARRLKELIPNLKVIGVDPDGSILHDDNAPIHSYKVEGIGYDFIPKVLDRSLVDKWVVTDDAGSFKLARQMIREEGLLCGGSSGAAMAAAAQTAASLGPNQRCLVLLPDGIRNYMTKFLDDKWMAENGFEASPAAPKPRSSGGCPFDPVLQLWARPAVRMGLLTGAAFALGFALGHRK	4726900	1586300	0	3140600	1.57563e+06	1.57033e+06		0	0	0	0	0	0		0	0	0	0	0	0			0	0	0	0	0	0
>EG_transcript_10276	10276MAENVSWEQTRDILQPLIKAPKLTEKLLLKPPFRFLHDIITNLIKQQHVYDGLYNADEMDSAKVTDRDSKVAFLQKIISAVQFAMGIQLAVRPLKVVSGLEPEATNAFLQALAQSVKDKCDWKSAVEKTLGGGGDDKKKEEKKKEEKKDREKEKKEEKDEKKEEKKEEKKDREKDKDREKEKDAKDKDKDKDRDKDREKEKEREKRKEKEKEEREKEKEKEKREKEKRREEEKKEERKAEPAAPPPPPPPAAAPPPVQPTADISRQDRPSTARKPPPQVKSNVVETEAAPVLKDKKDAPLPSGVIIDKKKGKDTKAEDSDDDMQPTFEPMPEVARTEEAAEGGGGWLSKKAEQAVKETEKKGADPTSPLSPTAGTGIILSRAIGGGKKERESLQQEISKLRDSLQTLTKATNPLGKAMDYIQEDIDSMQRELEMWKAEAKQQNASWLEQQRQTEEVLQPLYSQLHDLEDSITDQIMKIHSVKAGIIRYDQTVDTLLKMVVTSGQRPA	4720200	0	4720200	0	1573400	2.72521e+06		0	0	0	0	0	0		0	0	0	0	0	0			0	0	0	0	0	0
>EG_transcript_5030	5030MRPAAPRESSPPLPVGWEKKWDEKHRRYYYINHIDKSTTWTAPPPPPVVAAPPPRLVPEYKPPPPAPAPSSGFTANVSAPAATYTPTPPRPAFAGRKRPRGPPREPPVPVREPPVQEPAPGSIHSEVFSQRGPVTRNPALSLNEMKANIPENPKALLHPDVQGKLDYFLAHGPFGREDVDQRFIDILADVPPIRAINCLEYVLNSNDTNGVKNPSAYLVTMLKKREFPPPLHVDLTPPLLVEPVQALVDNICIYEVLRREDFTQLLVEQLSLLGAYGAKALCDFLAADLDRVHRPALLLQAIVNVYCEEYLVPAKGAAKTDRRPPRPVESRPPRPIEPYSEREPRQRTWAPHDGEREHQGPPAHTNAAAMPTEPPTYQTILHPGVQARLDTLFAQRLMLREEVDEWAIQAIASLPPMVGFNLLQFLRESDIQGRIRNKSAYIKARVRNIQERGPGKVVEVDLDQVAAEEAALPYEVQVKLDECFEKEVLIRQDVPQEVIERLGRLPEATALDALGRLLAGEADEIPNRSTRLLILIDAVDPEGANPEGYSQVEQPPPSYTPTPTAATPAQGQGKPDKRRQLYVTKLPQPPNADFIRAVFNDFGTVVDVKVVGVGAFVRYETHEECQAAIRALHNITILEGATEPLQLLLT	4708500	0	0	4708500	1569500	2.71845e+06		0	0	0	0	0	0		0	0	0	0	0	0			0	0	0	0	0	0
>EG_transcript_31519	31519LKDAWQALAKRLNGLRRPPPAPQVLRIKSKGKVQRPAAAADGQQGKLKSQLERQHELVTALLERHKALQSAQKSPADDREARQLAVLQALLEEAKRRPTEAVPGPPSLGVEEPPAPSTAAGAGPDRLAGTNPASPEAPKG	4680800	0	2486800	2194000	1.56027e+06	1.35914e+06		0	0	0	0	0	0		0	0	0	0	0	0			0	0	0	0	0	0
>EG_transcript_37916	37916FFSNILKMVGQTAAAKLQKIMTQPITLIFRFLQHKNRVQIWLYENTDMRIEGVIVGFDEYMNLVLDDAEEIHLKKGTTKSIGRILLKGDNITMMVNTGKTAK	10016000	822280	2599200	1212000	1.54449e+06	933957		243080	3738800	250390	1.41076e+06	2.01615e+06	0.913411		454080	562080	133820	383327	222724	0.248189			0	0	0	0	0	0
>EG_transcript_6340	6340VVVGVVVGLLGFHALTQAKAEAQPALYITGARRLGTGQAQALAHLSPAAASRPHLAAAAPERGPLESAWPAASGVSEAAPSEQGHSGPFSLLAAVVAGLAGFLIGQKVATRHWSQMEPGPVARLLRYAEGRPLAPGLDLAAFVRTTTDFTGPQVEAWLNRAAILAGHRGRRVIGEEELWQAWYDVWREAQPAPYVYCMTTEAEAEVQQRGRPIDRFIPMLESKKKSLAELSKQMADPEVYNDTDKYQKVAKTASDLSPTVESYNRFLQLEQELQDVAAMLSDAKGDPEMTEYATTEMANLRAEMGRLEQALTVLLLPKDPLDEKNIMLEIRAGTGGDEATLWAADLLRMYERYAVLRGWKVSLVSSSEADGAGFKEVVVEVSGDSVYSRLKWEAGVHRVQRVPATETQGRVHTSTASVAVMPQVDEVDVQIDPVDIIVQTARSGGAGGQNVNKVETAVDLFHKPTGIRIFCTEERSQLRNRVRAFQILRAKLFEIEREKQMAEIAGRRKAQIGSGARSEKIRTYNFKDNRVSDHRIKQNYPLETFLEGNIEQAIQDMIADDQKTMLEELVETLSR	4612900	0	0	4612900	1.53763e+06	2.66326e+06		0	0	0	0	0	0		0	0	0	0	0	0			0	0	0	0	0	0
>EG_transcript_14822	14822MDHDQGNSTPTKKGIRFEDLGEPIQQLMRAMQAKGRGDMSLLEYVGVRDVAKVLEAQGLGLEPDAIWDDLEAELIRRREARENPDLARQKEEERRRAEQERRQELRRAKALREQEEEQARREAEEQEAQRLREEEAARKAEQLERRRREEEARLAAEAARQQQLAREREEEEQRRQLEYAQRQAEAQREAERRTEAEQRVEAERRAEAERQAAAERRAEAERQAVAERQAEAERRQREADERQAVERRRQELQAEEERLLLLRQAREAEVQRLEEVQRQHEAERQRWEEERRRQAEDFRARQEEEERRLQLLAAAQQAQEEERRRRREEEERQWQAEAEARRRQAEDERRQREAAQQHEELARRAALERRGQEDVAQRAQQAREAERLRQEEERLRLERLRLEEET	4582100	1953800	1418300	1210000	1.52737e+06	383707		0	0	0	0	0	0		0	0	0	0	0	0			0	0	0	0	0	0
>EG_transcript_30087	30087EVQQVWLNSCKVGDVGAMSLAAAIQNNTILEELMVSLCEISDVGVAAIANALRVNTTLRVLDLTQNAITDNGVIALADALQVNNKLRELYLGLNQITDRGAQALAAVLAQNTSLRIINLNFNPISPVGTAALTQSCQGNPAIKEVMVTADGFEIQNLVPER	4574400	0	4574400	0	1524800	2.64103e+06		0	0	0	0	0	0		0	0	0	0	0	0			0	0	0	0	0	0
>EG_transcript_36326	36326MSGEPLRIWVQSRGTLPFPVMKTSIIVQEQTLVDDLKALVKKELSPLLDHVPKPAITFYAYNHVSDDYLIQNVVRRVTENPMPEHWSDAPGTKADDPLFFDFDTKLVKDA	4539400	1661600	0	2877800	1.51313e+06	1.44463e+06		0	0	0	0	0	0		0	0	0	0	0	0			0	0	0	0	0	0
>EG_transcript_17046	17046MRILVAGEACNVKITLRPLTTDVAPQHKFQIEARYLTPEELEKLPNVQPDALWSSSATAPMRIRMNCSFGDYVPSGVQLSFPAHDDARSEVSFMSEAPTNATNARTPPTKVEGTKTASPTTSAPMSLDALQHEVQRLRQSLTSAESSRQTADTRVDALKADLEASQAECKALQQKYNAARGGSGFFRKLLNLAVLGGVLSLGYQYGLPVLCPAPPECVCDGSAAVAPAGGVRLVAVSDAAVPTGYAAGELETGPGLEKADEL	4533400	0	2474800	2058600	1.51113e+06	1.32512e+06		0	0	0	0	0	0		0	0	0	0	0	0			0	0	0	0	0	0
>EG_transcript_45266	45266MKARGSGSTSSDWSHTRSKLFVVFGLFGLLLVFALAYILGQTSQDKTQRNLEEKLVLVRQKVATCTQQREQLRIKNKKAGSDPKSPSSKLRKENDELAEENNQLMEDNESLREEKTVLEETISELRY	4520600	0	0	4520600	1.50687e+06	2.60997e+06		0	0	0	0	0	0		0	0	0	0	0	0			0	0	0	0	0	0
>EG_transcript_7383	7383MVLTKMKETAESYLGKTVTKAVITVPAYFNDAQRQATKDAGAIAGLEVLRIINEPTAAAIAYGLDKVKDNRERNVLIFDLGGGTFDVSLLTIDGGIFEVKATAGDTHLGGEDFDNRLVNHFVEEFKRKNKKDVTTNPRALRRLRTACERAKRALSSAAQTTVEIDSLLEGIDFYTSITRARFEELNADLFRACITPCEKVLQDSKLDKASVHEVVLVGGSTRIPKVQQLVSDFFGGKELNRSINPDEAVAYGAAVQASILTGQKSKQTDGLLLLDVTPLTLGIETAGGVMTPLIKRNTTIPAKKSQIFSTYADNQPGVHIQVFEGERSMTKDNHLLGTFDLHGIPPAPRGVPQIDVTFDIDANGLLNVSAEDKTTGKKNQITITNDKSRLTKDEIERMVNDAKKYEEEDKKQRDRIDAKNGLENYAYSIKNALSDDKVAGKIDAGDKQKALDAVNDAVHWLERNQEAAKDEYESRQKDLEGICMPIMAKLYQGGGAGGMPNMGGMGGGMPGMGGDAGAGPKVEEVD	4496900	0	4496900	0	1.49897e+06	2.59629e+06		0	0	0	0	0	0		0	0	0	0	0	0			0	0	0	0	0	0
>EG_transcript_7733	7733MPAKRKASNNKRKQKVQKKKTGAVDEVEDEEDVLNSDDFEDPVTDEEYDSEQEAAEKLARHAKRLEEAIQSGEATSSAKLPIFHRPKQGENLVLNRKAYDMRHVLGVTWPCLSFDVVLDKEGLNRIRYPLGCTIVAGSQADDPKQCEVLMKKVGHLCRTKFDKGDSDSSSDEDEDEDEDEADEDNDEDDDADPIIYTKELAHQGSVLRIRAMRQHPGIVACWSEEAGVCAYDMRDSLQQLADPKGWIEQAAKDPKAFAKLTADNSKKAPFFQSSRKQHNCEGFALQWSTKVAGLLASGDCSGRINVWQSDAQGTSFSATQLNGHQQSVEDVQWSPTQDNVLASCSVDCSVRLWDVRDGKSPEKLKWQADVVDINVISWNENADARQFLATGSESGVIKVWDLRMVKRSDVTPIFESPFHQQSITSIEWSPINSSLLAAASSDMVTFWDFSVERDEEAAANAAADGDADTIPPQVMFIHQGVREAKEIHWHPQLPGLMICTDLDGFQFFKPTNWKSLLK	4493400	4493400	0	0	1497800	2.59427e+06		0	0	0	0	0	0		0	0	0	0	0	0			0	0	0	0	0	0
>EG_transcript_25829	25829AVCRQVHFALLAGHDVLLQPDTVTSKADVVKAIHEANRRVPDPLLDRLLETANQLEDHSVDALHRIEQQFLEGLRLIERTQFSIQGPEQSDLMARVFSKAQQSLRFANGEGPASPLTAPAPKKFITEGEVRAGLRFAEAFVADAAAGRVAVQVTAVPIRATPEGADAIRFLERWAAGARAYLSQRQLLRALDAHLTAQAVRLGLPEVAAVAEG	4450100	0	0	4450100	1.48337e+06	2.56927e+06		0	0	0	0	0	0		0	0	0	0	0	0			0	0	0	0	0	0
>EG_transcript_11280;>EG_transcript_57274	11280MSGESGIFLVKAINSADTLVLLVPNKLPPVEKMVGIAHVDAPRLARKTGSPANDEPYAWEAREFVRKMLIGKMVKFELQYSRGSTECGKVTLQDGTNVAQALLAEGLGEVRRGQQKGEGLEQLEAAQDQAKAAKKGKWSAEPGSHHIRSVIWDPPEDIASLSGNLSGQTHKVFVEQVLNGGLLKILLLPSYQLVSLGLTGIQCPAMRAGGPNGSPEPFAIEAKFFTERAVLHREVNILFEGFDVRNANNPYLFGSIVQGDKCFQIELLERGLGQISTWSITKTQFAQSMKAAELNAKMKQLNKWKGFQMPAIPETPAAKPPFTGRVVQINSGDTVTVIQDGSRAVHKCTLASCRANKRDDDEIVDGGKGQPRIRAIPYHNYSWESKTGYSCVCVDSPLCFLVYFLFLDCKDCENCKPARIATMTQCFGKANTSTNGF	4408100	962160	0	3445900	1.46935e+06	1.77806e+06		0	0	0	0	0	0		0	0	0	0	0	0			0	0	0	0	0	0
>EG_transcript_6893	6893AAATTAAAKPAGEEAPAAPHAAPPPPPSDTHGTSARDAGPRSAEAGAKRSSGSPEEAGQRVGPSQASGGTEQSWRFSFGSRRGRDDCHADLRSGGPLHSFAQHLGQDLADALRAAADRAAADVGAPADPRPGREGRRYEAAPGPRPARQSVGEMSVADLKRHLDARGLDYRGKLEKRELVDLLARALAAEEEEDEARGRRRRRG	4368800	955790	1817900	1595100	1.45626e+06	447510		0	0	0	0	0	0		0	0	0	0	0	0			0	0	0	0	0	0
>EG_transcript_15470	15470MASQDEFETEMKKLDDLHEQAGIDSEEYEKRKKELLEKYGVEEVTEEAAGEAGAGAGEAAQAGEGAAEAAQAGASTDGAAGTSAASASGEPPAKRMRTDPMGMGMGMGMGMGGWGGMGGWGGGWGAGAWGGGWGDDSWWWGGGDGWNNDKVLCLKHNKMRSNASCIPEGIGWVCKEDSQCKLTGQTPEVTAGSGTETDMCVEHGSKRAVNCMSLGPDGKYRCRPGRECKQSGGGDWGWGWDSWGKGGKGKGGKGWGW	17272000	0	2321500	2015200	1.44557e+06	1.26123e+06		1979600	4970300	2702800	3.21757e+06	1.56039e+06	2.22582		1214100	1850700	217360	1.09405e+06	823261	0.756834			0	0	0	0	0	0
>EG_transcript_22349	22349MARNHEKAQAMLNRWQRIKNDLERDNDVRPFLSSECKTLSDAERWRGDVIKEITRKVSQIQNASLGEYRIRELNDEINKLLREKTHWERRIIELGGPDYITQARQDALQFEGAEAKGAMGYKYFGAAKDLPGVRELFEKAPAGPAKRTRYEMHKGVTPDYYGYRDDDDGVLERYEKKAEAKIRKKVIADWHAQQASKQEATSPDVAGAPAADITTEEEQAGYSSLVKVPTQAQMAETLLVMKKERLQAKLGLRPPPAPAGPTGAAAAGPGSAEAAEEEDEA	9029600	0	0	4336600	1.44553e+06	2.50374e+06		1433900	2868000	242660	1.51485e+06	1.31454e+06	1.04795		0	148440	0	49480	85701.9	0.0342296			0	0	0	0	0	0
>EG_transcript_19329	19329MGRGISKEDMEEYRRTIKDKFDEKEIKHMHKLFHKAAPDGKMTKKEFKKYIEDLAIFKKVDPQESYSQLFRGYDRDADGTITFKEYLEYHLGIVFSEPDELFDIVFSMYDADRNGYITRDELIEVVTNSTKWMGDVDVESKDVQDLIAAEVDKIVAFADNNKDGQISKEELYAAYEKHPEILEKLKNLA	4330700	1223000	1877200	1230500	1.44357e+06	375556		0	0	0	0	0	0		0	0	0	0	0	0			0	0	0	0	0	0
>EG_transcript_10351	10351DYYEVLGVKKEATAAEIKKAYYKLALIYHPDKNPDDPDADAKFKAISEAYEVLSDEKKREVYDKYGKAGLQEHGEADGAQMRAVFRMLFGAGAFDDCFGELSMAMMCDEDLQNKTQQESQEFIRKHQEQQIPPLVTAMREKLAEFKTNPAKWKEKLQEDVTEKLSAPGGATILASVGYVYKQEAKANSGSVAKSVVANTTAFFHNIKVATKTVSAAAQMQAYAQRAEREAAQGGEASPDTMAAVMASGMKAVFRMGLLEVEMVCRQVCRKYLADLGKDQRTVAVAALEELGTAYRKAGEAGKEAERKQMHDDVRRAMEEERARRGSAPAK	4309600	1314600	1302200	1692900	1.43657e+06	222078		0	0	0	0	0	0		0	0	0	0	0	0			0	0	0	0	0	0
>EG_transcript_11784	11784MGRGLSKPRSTLEGKRKRLVSKDARSQSRSASRGRSASTAGGEYGSVMDNFIELPDETIAYAEVAEKYKLAASIANEVLRTVCDGCVEGASALELCKQGDELMAVKANQHYTKPDENGDYMDRGIAFPTCVNANNIACHFHPIRETDDVRLKRGDVVRVELGVHIDGYISSAAHTLIVGFGEDTVPEIEDQIHIDVLAATYTAAAAALRLMKPGGCNHDITEMFRSVSHSYGVSPAQGVLSHRMKRWDEAGQQIILGCKRLEDNMCQETVIFRPGQVWSLDVVLMNGGDNKLRPKANSPSDHFIFKRSEVLLGQRLRSARYVLSALRDQGNPSMLPFTVETFDKPVKAQFGMAQLVKSQLVDAVPVLYCKPHQCVGRYKWTVLITDKGVQRIAGLPPPPYVPVVTDRVTRDVAALLCASVKVEAEVPRIEEGPGKRQKTAPQRLKDATAPPTEKEEEGGPA	4288900	0	0	4288900	1.42963e+06	2.4762e+06		0	0	0	0	0	0		0	0	0	0	0	0			0	0	0	0	0	0
>EG_transcript_1689	1689MTHPPTFFAISGLNDSKDGDDDLYGGFGGSAFPQQEVQMRPPSQGIWGGPTTAGIWQSPGSSMAGPPRTVDNRPMSSHRKAGYTASTGHFDPLKQGASVQGPAPPLQKKSADSPEEQCLEMERKVNALIEESAQLSLQKDYPLALEKAKEASKKERMLCKHREQQGLGDQINIDLTYSVHFNLAVQYQKNQLYTEALNTYSLIVRNKQYAQSGRLRVNMGNIYYEQNKLSLAIKMYRLALDQIPNTGKDLKYKIVRNIGNAYVRIGQYQDAIGSYETIMEGGNPDIQTGFNLLLCYYALGDRDKLKRHFTKLLSIRKYGATDDDDLDEVMDEAEKENQMFHIDDPLRVEIRDRRKQHMEVLLTAARLIAPMIEKDWMEGFNYIIEQLRHYELKDASSRLASEMQMCKALQFLKYKKYSKAIEALKAFEKKDKVLKAKAATNLSYLYFLEGDIENGQKYADMSIAADKYNAKALVNRGNFYYVKGEYDKAKELYMDALAVEADCIEAMYNLGLTTKQLGQYEESQYGSLHVFKKLQSMIPDSTEVCYHIANLYDLMCDYHNAGEWFNRLVSRVPTDPTILARLGAIYAKEDDEAQAFHYHLEAYRYFPVNMDVISWLGAYFVKNEVYEKAMQFFERAAQIQPNEVKWQLMVASCHRRIGAYPQAKALYEEIHKKYPDNAECLRYLVHICNDSGMKDEAVEYHKKLKRLEARMAQEEYGYMQRRPEPEDDEDAGDDASGYAPPDLFLPRAEERAAPAADAAPAAAAPAKVSTSAARISKRQQEAQQEAQKAARRPDDEDFDMDVDEMLPGM	4273500	1277200	1487500	1508900	1.42453e+06	128042		0	0	0	0	0	0		0	0	0	0	0	0			0	0	0	0	0	0
>EG_transcript_14846	14846MATSLTITAPDDFHLHLRDGAMLRAVLPLSTRYTRRAIVMPNLVPPVRNVEMAVAYRDRIQAALPAGSHFEPLMTLYLTGTTTPADIHEAAKSGIVKAVKWYPAGATTNSDAGVKETDVAAVYPTLQAMAEVGLPLLCHGETTDPTADIFDREALWVQNVLKPLVEALPTLKVVMEHITTAEGVEFVSNARDGVAGTITCHHLLLNRNALFSHAGKGGLRPHHYCLPVLKRETHRRRLLEAATSGSPKFFAGTDSAPHLQDKKEAACGCAGCFTAHAALELYAEAFDSVGKLDRLEGFASQFGADFYGLPRNVEKVTLERKSWVVPDVYAVEGEAQGVVPLRAGEEVGWTVVNA	4240700	0	4240700	0	1.41357e+06	2.44837e+06		0	0	0	0	0	0		0	0	0	0	0	0			0	0	0	0	0	0
>EG_transcript_17977	17977RNAQQEGCLILLQVKKGKMSLLSMPFLVTNLGGEMIFILEQRLHAQNIPKEKSNKVLQDVSTAMFSQKFVAELTKPQEIYTPSATREIFDRLAHSSIMRLSESSMDKLYDLMTMGFKYQLVTCSHPRELVEVTLNHLETIRTSIESSARTVELLDTAIAQIVKLCQEISNSEFAQIRQTLAKFFQDKHIKVSLFLQDGIQSPDGTIVLPQAGPLVNDDTVEAPGTIRYYNEAGDVTGTDTFPYLLMDSVGPRLTGDPYDKNTRDSKLGKNIYTVDRTKKKEGVKASTKPASTATSTVTSAQKIKEIKGAAVSELNGLRELISAPAADNAFKISNLFGDDGSSASGSATRDIVISKVTRE	4239100	0	4239100	0	1.41303e+06	2.44745e+06		0	0	0	0	0	0		0	0	0	0	0	0			0	0	0	0	0	0
>EG_transcript_45619;>EG_transcript_43234	45619AATPPTAAAGAPANPPPPSAERLSQLHQMKARLDALKRAKAQKGAEPEPATPKPVLQVSVQREPKPAGEKEGAPTPEQLQQQLRYLQYLQAIQQAKPGAARRVVVARGAPTGSADPADQGRADPAGPTGTGPVMPTAAPNGP	4369800	0	4237000	0	1.41233e+06	2.44623e+06		0	132820	0	44273.3	76683.7	0.0313477		0	0	0	0	0	0			0	0	0	0	0	0
>EG_transcript_5782	5782MIPVKGNGQLQPGLGSSDSNGTSRVVVKRTVVTPSFPSNSTKQAVQMPIAKSTVQVVRTAPKVSAQSISIIRPSQGSEIGVRADPSRSAVASVTKEGVRSLPLREARTYEAGATGSIQRTPSPMNPTALELPSRLGAPTQGRSPRSPLQSATPPPSASESGNRQRATPLTSASLPSAPTGSSLQPSARTDQTPTSARPTLQTKGIGTINERRRLSGNATSLPTPPPPELIIPTPPPSYGAAGSVAKPAPRSPTVPATTTPPASAAGRPLGFDMPIRRSNSPRLLAGPIGAKPALKSPTAAGVARPAQSNSLMAPRVAFPSSEPEARRVSPGMTRPGAAQFSSLPSAPTAPTSFTPSPPRAPLSSLQTEPHPVAPPPEPAQLPPAMPPSALAQPNKPKTEKPKKVLQINSDKQDEPIKRMGEDEQDLNRRPSVFNFSDKGTVVAACPLCGSSYVDGATPCILQCNHTFCSACIEKMVANSKAACPRCKKCTELGEQGVAGLPRNYALTALAEINIQDLQRHSTLFLIESLDASCPICLETYGADRTPLTLGCGHTACDGCVMLLAEKAGSETLECPTCREKFVLDGISANLDLKKTIEAVRLLRKQAQNQAIKKGSA	4236600	0	4236600	0	1412200	2.446e+06		0	0	0	0	0	0		0	0	0	0	0	0			0	0	0	0	0	0
>EG_transcript_41393	41393LEKNKHQPGFQYVHLATVDSAGYPHNRTVVCLGFVDHPDGNSVLKFLTDSRTKKVDELLHQPECEVVWWFATTGEQYRLGGRMEVVGPDHGDATLRAVRLAEWDTYEGFLKELALGPAPGSPFPDEAVRDVPGTGNQLPDPVPPAPDHFVMLLLRP	4217000	0	0	4217000	1.40567e+06	2.43469e+06		0	0	0	0	0	0		0	0	0	0	0	0			0	0	0	0	0	0
>EG_transcript_39641	39641LNDHQRTKFYEQCGLNTTQFNQHVIKETNATTRRIFPQVPNVESPKYFPLMDKLVLLNNQVVNIGKSDAPDSLKSLQRAPVLAQMVAIVLELFWDTPLEGGSWDMVEEVPQFV	4215000	0	0	4215000	1405000	2.43353e+06		0	0	0	0	0	0		0	0	0	0	0	0			0	0	0	0	0	0
>EG_transcript_24954	24954MSKGIAVVFAEDMYETLELHYPRLRLVEAGFEVMVVSPEKGKTYKSKEGYWAKSTHLCSEVDVDKVKVVVVPGGFCTDRLRRFPDCIELLQKCWKNGNGAVVGFICHGGWLPISARIVKDRKATCFVAIKDDLINAGAIYVDQKCVVDGRMVTAQTPEDLPAFMAAILEIADTI	4212300	4212300	0	0	1404100	2.43197e+06		0	0	0	0	0	0		0	0	0	0	0	0			0	0	0	0	0	0
>EG_transcript_14928	14928MASYHDAGGVLGRYKPDWQCVACGHVNFARRFVCESCRTDRTPDAPAAYAPNHAAVREGLVAPTNQGPARSPTSAPPSRAALSGRGPPMQIAHVPAVLLPGDWCCPRTTCGALNGAQSRTCYACRTPKDYDGPESALASLRPPPSRDPRRDTHPSHRDHLPTSASAPLPPSHYPPDWKCLTCENTNFARRAECKRCGAARTADCPETRLGLEFKPDWRCVYCSNINFARRGECKQCGKERTADAPDAYAPTHVAVKSAGPNGFKPGDWSCRCGYVNFARRNDCGKCSAPRPPSSSARFAPY	4178200	0	2473400	1704800	1.39273e+06	1.26589e+06		0	0	0	0	0	0		0	0	0	0	0	0			0	0	0	0	0	0
>EG_transcript_25454	25454MTGADLIVDANRKFQEFKEAYTAGNFQLSGKLLRELKALFVQFPAFLPGADGKSPTREKEVVLARQTLEYAVLMNSKEQKLDEFERNMAHLQTIYDQYSDIMPSERRKLITGLNLLRLLALNRTSEFHTQLELIPLEDHEDMYIRDVIQLERFLMEGSYHKLLQARSKIPSNEYIGFVNMLLDTVRTEVADCSTRSYERLSVKGATQLLMFNSEAETLEWAKQREGWALKGDYFVFERQTGADAPVIPFQDVIINNLAYTH	4140800	1298600	1111400	1730800	1.38027e+06	317673		0	0	0	0	0	0		0	0	0	0	0	0			0	0	0	0	0	0
>EG_transcript_20044	20044MAALLRRATRLYSTGAVSPALLQQLAPTGTLRAAFNMRNALLVSGKRPDGEPDGVGPALARELAKRLGVPAAIVPFRSPPEVVAAIDANVWDVCFLGAEPERADKISFTPAYVEIEATYLVPGDSPYQRVEELDREGVRIAVPKGSAYDLYLGRTLQHAALAHADGLDAAFALFVQDRLPALAGLRPRLLEDAGRLPGSRLVAGGFTSIQQAIATHRPKAEAFVFLCDFVRDVKHTALLRRLLEQYHVADKLTVPTE	4139100	1668500	935510	1535100	1.3797e+06	390422		0	0	0	0	0	0		0	0	0	0	0	0			0	0	0	0	0	0
>EG_transcript_18816	18816MRRDPTFLVPVAGEPEAKSSLATASLAVLFLAIAGLGFVAGGPLAATTRLAQAPVPSVSRGLTGPGALVGRRGAMAGVAVALPAVLLPRPAEAAYGSAAGAGGRGSAAEPVEFEQFYGAADPPATYGGVGGTTRALARYGYKVNRAAWKEVAVGKVEKGIIGIDSLWEGPGKKRAFCITVIRAGEDNVGFSISSPPETIIRSLSGSDPNLQEALLSGTLTYSERSRNGVKFYDFDVDAVNHYLVSVGAKQGRLFAFIVTAPERVFQKDKEVLQQTFDSFEVY	4225200	4117400	0	0	1.37247e+06	2.37718e+06		0	107790	0	35930	62232.6	0.0261791		0	0	0	0	0	0			0	0	0	0	0	0
>EG_transcript_38360	38360MDVVVEFSTDRPLEQGAWQLRYEVDYTGNRHILDVARTAPQMYEAGTKHSLHLKVPTVNVDGIKERSLLNMGLLRATLTDGAAHVTDITMVVQVTKDGEQLLRRVISPIE	4111300	0	4111300	0	1.37043e+06	2.37366e+06		0	0	0	0	0	0		0	0	0	0	0	0			0	0	0	0	0	0
>EG_transcript_22470	22470QRECMMSGELYHCSDPELQAAMAQCRRLTRKFNSGTLEGAERVALLQELLGSIDPAQPPAIEPPFHCDYGKNIHLGADVFVNFGGTFLDCNTITIGARTLLGPNVQLYAATHPLEPEIRNGTRGPEYAKPITIGSDVWIGGSAIVLPGLTIGDGAVIGAGSVVTKDVPPRAVVAGNPARILRYVPDPSASSLPQAH	4101200	2160000	1941200	0	1.36707e+06	1.18896e+06		0	0	0	0	0	0		0	0	0	0	0	0			0	0	0	0	0	0
>EG_transcript_39982	39982ALVCIGATRPTLHSIFVGNLAWNLKAVDLEKAFAKFGKVDRARIVADRETGRSKGFGFIQFAAEESATRAITEMDGAEFAGRPLRVSAATQKEYSKAPAPKKAAGPASP	4067200	4067200	0	0	1.35573e+06	2.3482e+06		0	0	0	0	0	0		0	0	0	0	0	0			0	0	0	0	0	0
>EG_transcript_19133	19133EVVALVALYDPAAKGVADFATTWEAVATELQGLFDVGAIDATDAALKWMVDTFKVKSLPAVLAFPSRLTSSKPLPMAYKGKLDQTNLAKWAVKQLPFSLVAKITSEPNFKTFRAGLDTPKVCVFHNDSEVSPVVRSLSLAYADRLSFGEVKVRTNKTLQLAEKEGVAQFPALVVYKGKDERAPFGGGLGSVLDVQAFLEPHALSLEARDKIRQERRERADKEEQERREREAQERAQREARKRAEAAEKKRKRREKRRVAKARDEAYRVLEDEWQALDGEYIQVRETGWDQIPDWMVA	4047800	805430	1726600	1515700	1.34924e+06	482617		0	0	0	0	0	0		0	0	0	0	0	0			0	0	0	0	0	0
>EG_transcript_722	722LKVLSENPERYRDAAIHGIRSILGLQESQAIPYQEIDAIKMGTTVATNALLERKGDRTVLAITQGFHDALRIAYQNRPRLFVRRIELPELLYEAAVEVPERVSASGEVLCPLDEAATAAKLQAAFESGIRSVAVVLMHGYRFPDHERRVAAVAARIGFTQISVSHEVSPLMKLVGRGDTTVVDAYLSPVLRRYVEQVASQVGGAPLFFMQSNGGLTDCRTFQGKDSILSGPAGGIVGAVQTAAMEGFTKLITFDMGGTSTDVAHYDGEYERAFETLVAGVRMRAPMMLIHTVAAGGGSILHFDGHRCRVGPDSAGAHPGPAAYRHGGPLTVTDANVLLGRVQPDFFPPIFGPAADQPLDAATVRAAFEARAQAMVEATGRPQTAEEVAAGYRAIAVENMVNAIKKISTQRGYNVSEYTLQSFGGAGGQHACDIADKLGMRRIFVHPLAGVLSAYGMGLARQTLIRQRAVEAPLEACAGDLGRHCAELEAEGRRAMEAAQMDGGRIEVVRKVHLRYLGTDTALLVPLGPPEAMAAQFAEDYRRRFGFIMEKQLLVEAISVELLGSAEDPSQGEPPPEERHTPAPMAARPMYVTDRWQDTPVYSRAALRPGAEIDGPAIVVEDGSTLIVDGGWQLRLTGRGNVVLTRVAELYRPPAVGTTVDPVLLEIFNNLFMSIAEQMGYALQNTSHSVNIKERLDFSCAIFTPSGDLVANAPHMPVHLGSMGESIKSCIRAHPDMKPGDMFLLNTPYNGGTHLPDLTVMTPVFDAAGQKIVFYVGSRGHHADVGGITPGSMPSNSTHIEEEGVLFDNFVLVRGGEFQEGPLVAALTTAKHPARNPAQNVSDIRAQMAANVKGVTELQRAIAHYGLDVVHAYMQHVQANAEEEVRRVVARLKDGRFTYRNDDGSQVQVAITVDPAQRTARVDFTGTSSQLPNNFNAPSAVTQAAVLYVFRTMVADDIPLNDGCLKPIDLVIPAGSLLSPTYPAAVVAGNVETSQAVTDCLYGAMEALAGAQGTMNNFTFGNERYQYYETVAGGSGAGEGFDGTDAVQTHMTNSRLTDPEVLEWRFPVLLVSFGLRRGSGGAGRWRGGDGVVRQVKVLERMQANILSGHRAVPNFGLRGGQPGALGRNAVVRASGAVEELPGCASVHLEPGDTFVIETPGGGGYGAPEAP	4017300	0	0	4017300	1339100	2.31939e+06		0	0	0	0	0	0		0	0	0	0	0	0			0	0	0	0	0	0
>EG_transcript_10725	10725MKAALLALLAFVVAPAEAAYYNAYRPAPPKQRRPYRSEYRVMPGNHDRYLLKSPLPHTYTNASTLPKAWDWADVNGVSYVTRTLNQHIPQYCGSCWAHGSLSSLADRIKIRRKAKGVDVTLAIQFILNCGTELAGSCHGGSHLQTFEFITKTGYVPYESCQLYAACSKESNEGTCASGNWECSALNTCKTCNTFSDDGGKCVSIDFFPNATISEYGPVAGADSMMAEIYQRGPIACALNAEPLVEYRGGIFDDPLAAKELNHIISVIGWGYDAKTGRRYWIVRNSWGEYWGEMGYARVTMGGNQLGIETDCAWAVPATWTEVNYPCDEDGGNCHRQ	4718400	3987700	0	0	1.32923e+06	2.3023e+06		0	254200	476530	243577	238443	0.183246		0	0	0	0	0	0			0	0	0	0	0	0
>EG_transcript_20244	20244APRRLRPCRFGAECSRAECAFGHPEMLPLGRKPCRYGDGCKNPNCTFAHIVLVSRRRGGYSGPSGPIPARPRPGGERGGAPRGVEEIQFPEGLAVQVVEKVKALYRAGVEVNQKSLELLGQLDVAGALDCLESTLRDPARNKAELLKTLIDIQLSSAVVTTNKGGEGEPPQKRLKPN	3987400	1920100	0	2067300	1.32913e+06	1.15341e+06		0	0	0	0	0	0		0	0	0	0	0	0			0	0	0	0	0	0
>EG_transcript_12751	12751LTSLVAVGLAGLCLLLAARATQHLGTAAHVIRRPAGTVRASLATPHYLTRPLPTPAKVFVPQRGTSVRASDHYPEPNEETSDVGGWANSWPVAGLLAAGAAVALAWAARRNSAAAPPSSHAPHPSRRGALASMIAAAVATPALGALSAPLQLPEIQKYPDFTRTDSGLQYKDVLPGTGDKVALEGDRVVYKWEGYTVGYYGRPFQKSNGPVGGSFADEEGSYSRFVLGRGEVVAGLEEAVRGMREGQLRQVIIPPGPLSYPADDPNHTRVGPTPSTFSGFRALNFVLFNQGGTMDKTILINVKVVRIDKLGENGFQG	3987400	995880	1704700	1286800	1.32913e+06	356301		0	0	0	0	0	0		0	0	0	0	0	0			0	0	0	0	0	0
>EG_transcript_17626	17626PPPPPEPSEPESEPHPPVLEVAVLRGRDLLCPSSGHRGFRIGVALGQEPCVWTSVVPGRGDPIWNEHMQLLVDGSTSFRAVAQSLDAAGTPTPIGELAADLRDVLRRPNTRLVRWGRLFQAGAFTGAVELEFVAVVDPRMRLEDEAPALAPKLSASLPSRQPSALSPPHSPLPPSAKPAQAPTTPSQPSSALDLPNVTQLYQELIGPGHSLSRPSPGPSLPTGSIPPAGSATRPGPGRGATRPAASPLADVPLRGVALTVWEVFGRPAGCSTLRVTVDHESSQLLAVHRQASPMWEEELAFACACRGPASLAMELLDANGLPVAQGTVNLCATGPLFHCRHVRLQPANGVEVRCSLKPLLFPFPR	3953500	3953500	0	0	1.31783e+06	2.28255e+06		0	0	0	0	0	0		0	0	0	0	0	0			0	0	0	0	0	0
>EG_transcript_42855	42855QKFGEAQDLQRCAQQFNEKLQQFKDLIQNHMAVVQAQGQKIENEKLRAIGLRNKVEGEGEVRKRKQRELQQAIKEKQTELDRYIAEYNSLQKLEAEQKQLIDKLSYNTAA	3952000	0	0	3952000	1.31733e+06	2.28169e+06		0	0	0	0	0	0		0	0	0	0	0	0			0	0	0	0	0	0
>EG_transcript_24942	24942QSIIRLCKVLRLRFRVAATACVYFKRFYLLQSMLTECDPELMVPTAVLLASKVENMHDVNAEMVVKEYTSRHFCYKVEQVMEAEYFLLQALTFHLVIFHPFSPLEEFLGDCAAHGCDLQRNGFAEMAWAVLNDTYFTPLSLSYPPFKIALASVVVGATLCNVDLSPWLDGLGPEHLTHLEAVVGQIVAAAQLRADTPSVRVEELLDAVHRRVIEWRFRRSDDVF	3927600	2398200	0	1529300	1.30917e+06	1.21416e+06		0	0	0	0	0	0		0	0	0	0	0	0			0	0	0	0	0	0
>EG_transcript_26742	26742MRLAIPSLLRCAWKPLRGQVCHFAAAPPDTPRRFKSYAIYKGRAALCVRLIPGQFKETPAGEALDRRGALLFELAPKVQGVDHQYDWKQKVSFAVNAQECGDILVGNFGDKGMSFVHDQTFRPGLEDSATPMKTLRVTKTPDGKGFFIAISTGSGTQLSVPVTHGEFEVLKVLTKFALPRMLGFEA	4793300	2029100	1036800	848450	1.30478e+06	634307		0	0	0	0	0	0		174580	189390	514880	292950	192340	0.22452			0	0	0	0	0	0
>EG_transcript_4725	4725GAPAAPPAGSFGAPAAAPSAAPFGVVPSYAPTATPFGGAPSYSTTAASFGSAPPSYAPTGASFGSVPSYAPTATPFASQTAPTSNPYNVPSYTPTATPSAAPYSSVPAAPTAVPSYAPSYAPPEIPYSAPTAPYASAQFGSILQSADPPSVAYAPSFGPPGGVLPSSLPAQLQVPYEEESPRPYQEVQLIRIPETHPDTEVAASPVAEEQAVEEEPPAEATPLGELFVDPTSPESLAPWLLLLDANALFVIHMVDPQTSYQTPSNPHGKVPLWIDADGSCIWECNAIMRYISLKHKLPPHFYSTDHLDIRMRTDMALDWATTTLFPHIHQVLDPRAYERSDSTDMPTAKLFLDMDFKVLTDFFLKEMPFIGGEVPNIADYVIGMQSLMLFATDYPLFDTVRSYLYNIAENSENWNEVTGTLRDHCAYLQQEHRALEAEAERHQIELRENRRHSREELKEAALEDERRKEEDAEWERRLEGEREQREEEYLRRREEEDQQLRGEWQRLAAQEAARQAALEEEVTNPEVRDDIDRLQGEARRQEADLEARREQFEARRREQQAELEALEAQAQRQQSVYSTAANSAASPARPPQGARKSGSIATSPSRKASSTLPRVASIAKPSPKTAAKAAAKSAARPATAGRKPSPKKPSPKRPSAKRP	3912300	3912300	0	0	1304100	2.25877e+06		0	0	0	0	0	0		0	0	0	0	0	0			0	0	0	0	0	0
>EG_transcript_9321	9321MHAAWGPSRGLPPSPASSDEMHHVPAMLGEAPSAATQGPPGLWAVLTATTLAVAGALLWGRPRRRASPLQPLALAAGDAAWRMANISVNPELLKRFGLPVPNEPAYPGLAEGILERRVPGGVPSHADNSDVGYSKAALASSLDLLYRRFDLDCPGMMVHSVDPPVLTIANFLDAATCDELMAHSQPLLQPSTIGAGKLFAQGTELSVRRTSSSVLLDERLLAANPSLSGPAIKLQSRALTLFPGAPWERTGRLPQPGAVCFEGLQVARYEAGQYFRDHQDAFPLMTAKQNQFQRLATILVYLNDVPEGGQTRFPHLDLSVAPKKGTALVFFPGFGDGRPDDRTLHEASTAVAEKWVAQQWVAVGVAPGAGVRVPATVLQSQTQSAGQASAAEVEEQKKAMTAKMQAMEEHNRRALEARQQQQAQAQAQAQAQAQAPAQKAAPPPAAKPQSKKGPGPRKLGPKRGFGG	3852900	0	0	3852900	1284300	2.22447e+06		0	0	0	0	0	0		0	0	0	0	0	0			0	0	0	0	0	0
>EG_transcript_7339	7339PRLLLLSALALPVDGCTIVAVGKKASADGTAFLAHTDDAGLGDASDVRLAYVPAMEHDADAKRPVYQLVGGYPRLVSRSRGPHYLPVDDQKPFKPLGFIPQVKRTYGYFDQNYGLVNEVGLTLAESTTAAKTVGWARNTPHGHCLFDIRELSKVALERCATARCAIQTMGDLAVKYGFYSPFNGEPEQPYYDDSAEALGVGDSSGELWIFHVMTGPKNASAVWAAQRIPDDSVFTAPNTFVIRKIDFADKKNFMYSSNVKSFAKEQGWWKEADGAFDFTKVYTDPNPIPYVPLYDGRRMWRVYDLVAPSLRLDPSLGYLIRPDRPNYPFSVKPDHPVSLAKLRAILRDHYEGTPFDLTQGPGAGPFNNPVRFDGSYAVRGSWERPIAVQRAQYSFIMQMRPHQPPETSTVMWYGLDATHGTAYVPFYCGQQTVPDSYLEGKQSEFSQHSAYWAFNFVNNWCYNMWNQTRQDVWPEQVRLEEAGERFVRKTDKAVADLGTHAALKYIDRHQTAFAEDVVQQWWKLAWRLVAKYNNGYIVTGEKAGQMLMPGYPEWFLRAAGFNEWPGQSFLYPDGSVHRRVASPDAAAPPATSFFSVGHLLCGLLGG	3829600	1153400	1149900	1526300	1.27653e+06	216311		0	0	0	0	0	0		0	0	0	0	0	0			0	0	0	0	0	0
>EG_transcript_23407	23407MSTTMTSAKARKGKARALIDISQTVPNAEVSAVYRIRKDAQPAKPPAQWSEDDDDDAAPKVASPQVPPKVKKRKSGQVNFLEEKRKLKARKREEQAVQPQGPAKTTSFEHMKVMCDPMGIISSLLKEQFPGSLAVEVAERMQCAWVKFLSVESASKAMEGTHQLAGVPVQVSQSKRTIEEIFVSLQGRKVLGAFINQHFPCVKDVVEATDNSVRARFLSKEAAKAAVKKGALTTFDTFVLAVTGPWGSGAPLPDF	3822500	0	1770000	2052500	1.27417e+06	1.11246e+06		0	0	0	0	0	0		0	0	0	0	0	0			0	0	0	0	0	0
>EG_transcript_26526	26526EPLRRPVPKPVARPLATAQRRPPQPVPSARSTSASESSEEDGAPLAARRAALKRQQSPAKRPAAPGGRRPAVAADPEPDRHGYAESPNQSRSRSPLRIQGQFGGPARPHGRAASPELAPRAPVRRPKPRAADQRRTPTPSPVRTAPGKNYDIFTERDNPNQPWQRKPRPAPHMSDSSPERAPSPPLPRRKVVGQPGGHPAPGANLAAAPLAPGRPAKPAARPRSPSADRSVDSDHLSSGGSTN	4085600	3819800	0	0	1.27327e+06	2.20536e+06		0	265850	0	88616.7	153489	0.0695979		0	0	0	0	0	0			0	0	0	0	0	0
>EG_transcript_17634	17634MAAGESGEDAGQIDVDQEAVLALVEQANQAKEEGNERFRAQEFAAAIDRYSAAIDVLRPHYPPLPRRPVPPPPRSHAKPKPKPQPKPSSSEPKIQELPDDYEEPEPEPEPEPEPELEEALPPEQLSPAVKQLCEAYSTCHANRAACHLKAQEYEAAEKDCTVALERRPDYAKVLLRRAEACDHLAAAAIAKEEHVEASGKLQTAVDDLRKALEVDPDFERQARPMLRRLEPLLAVEQEKMKDEMLGKLKDMGNWLLGKVGLSLDNFQTTKDPATGNVSIQFTQNPPPK	10435000	0	3767800	0	1.25593e+06	2.17534e+06		3229100	2081900	702790	2.0046e+06	1.26493e+06	1.5961		290700	266140	96660	217833	105655	0.173443			0	0	0	0	0	0
>EG_transcript_6835	6835ASSKEAARLGARVALFDFVKPSTQGTKWGLGGTCVNVGCVPKKLMHYAGLLGAGLHDARHFGWRLGEPTHDWTALRTAVQNHVKSLNFGYRNGLRSAKVNYLNQLARFADPHTVEYTEKDGSVKRLTAAHICISVGGRPIIPTDVPGAVEHAITSDDIFALKNAPGRTLVVGASYIALECAGFLNELGYDVTVAVRSIVLRGFDRQCSEKVASLMADIGVKFKYGPLPTKIEKADGQLHVTFSDGTVDTYQTVLYATGRYADTGGLALENAGVVVGKNGKIPVINEVTNVPHIYAVGDIVEGGLELTPVAIRAGELLARRLFAGATEQMDYVNVPTAVFTPFEYGCVGYTEEAAIAKYGEENIETYLFEFASLELGAAHRSKVPARRADEFDDALPLPCLSKLVCLKPEGERVVGFHYVGPNAGEVTQGFALAVILGATKKDFNKVIGIHPTDAESFTALDITRASGQPFAASGGCGGGKCG	3760700	3760700	0	0	1.25357e+06	2.17124e+06		0	0	0	0	0	0		0	0	0	0	0	0			0	0	0	0	0	0
>EG_transcript_21765	21765ASTTGEQTRAARPCVQHPVDTIVHNLLDSILQDAEHRPHTDIFSLPSTQKVIEIVTLLRKIIFPGIFEDYHVSNDNLRYHLGMLLSEVEDLLQDQVRRALIYDCHDESPTAGEHCAAIAKSITEEFVLTLPHLRVVLLQDVDACMRGDPAAKSPEEIILCYPGIEAIFSHRVAHELFRLKVPLIPRMISEYCHLRTAIDIHPGATIGTSFFIDHGTGVVIGETSTLGNNVKLFHGVTLGALSTKDGQAMAGTKRHPTIEDDVTIYAGAVILGGRTVVGKGATIGGSVFVTRSVPPGHVVTQSMP	3758500	3758500	0	0	1.25283e+06	2.16997e+06		0	0	0	0	0	0		0	0	0	0	0	0			0	0	0	0	0	0
>EG_transcript_30102	30102FPYLLMDSVGPRLTGDPYDKNTRDSKLGKNIYTVDRTKKKEGVKASTKPASTAASTVTSAQKIKEIKGAAVSELNGLRELISAPAADNAFKISNLFGDDGSSASGSATRDIVISKVTREEMVANNAALVDVMKSMDVENPSGSGEKDLLSLMDDASS	3754800	0	3754800	0	1251600	2.16783e+06		0	0	0	0	0	0		0	0	0	0	0	0			0	0	0	0	0	0
>EG_transcript_7828	7828SRLRLLAGLDQQVHVAKEWIEELVQKEGVVRRGANEGRIELNDEVKRRLEAIGKKVSKVHSNGIISKLRMDGKLMRWRDTANCRHWTLGTSHEHHQALPGWGADPAELGILTSDRERPATGSERRDIQRQRVSTATPGSDSSIARELFPTAEATPPHVLEALPATEAVAAAVVAVLGGPTHVALIRDMMSDAETDTEVARQVTDVLQGRCPSTLFSTLSLLPRERVEAIMDGVLERDEAVFCVIGDMSQEEALKVAERFEPRHIFWGRFNPIIELFACSILGVATLLPLFKSRPNTQVEVLTRHRGQLAPLAPSAHQVLLDEIDARGALLWRRH	3744800	1169800	1537400	1037600	1.24827e+06	258974		0	0	0	0	0	0		0	0	0	0	0	0			0	0	0	0	0	0
>EG_transcript_14078	14078PPPPKPRASLFADSDSESDGDPASPKPQASLAAGSAPPSQPSPAVASPPPAPPAGGRGHGAEDRPGRDPSAAQAAASATVPAAKPPKSGLFDDSEEEEEEEGDGPGQGVPTPAVAVAPKPVFTPPAPSHGESTVIRKDDVDSARPTAPARLPAGPPTTVPPPSAPAPASLPRRPPPPAPPRGPLFDSSGSEDEAGPPSVRSPAAAAPPPAPTPAAAAAGPQIVPTKVPKGPAMLLVDPQPRAPPATAVPGDGEGPGGPAASPPPQPPPPLQSEQPRAPAAVPPLAPDLFHSDSEAEDGSSTGLPLPPLPKGGAGLPPPPPPSPGKLPEPPLDLPGAAPGPIPPPFPVIPPRRPQQMDEDSDSDWDVGPSAPLPRHPLGSPSGVKSEPTAALPSTESLGPTSGVPSASPPPAAAEAKPKVVKKSIFDD	16729000	0	0	3730800	1243600	2.15398e+06		4584100	4372800	959230	3.30538e+06	2.03457e+06	2.65791		785840	2129500	166660	1.02733e+06	1.00346e+06	0.826096			0	0	0	0	0	0
>EG_transcript_1339	1339MRLDRMGLVWLLLLALVRNTPACLDSTYVTWNASGWTLPAALPQLCDGGRVLLVGSAWGSNTSHCNISVTKSVTFASSDGNPVVFSCGALPVFWVQGGGNLTLQGLTFANGTASAVQAGGGGLGRLALQGCSVARYAGQCAVQVAAAVSVRDSTFDSNANGALCVTGALDATNTLFINNVAADGAAVSLVGPGSFQRCDFLGNQATAGSGGAISHRPPATSTPLNLTTCLFQANNASASGGAVLSATTLNAAGVQFDRNAAPAGGAVFATSAAVSGSTFTNNRAQTQGGALYASGPVTVSTSQFSNNAATTAPGDGGAVWAGDSFVLSSTGFVGNAASGVGAGGAVYTQSGGTANAVVGCRFVQNSAASGGALRLNVGCLLQDTAFANNTAALYGGAVFVAGAGALPLSGVQASGNAAALGGAVYAPQATASVAASVFAANSATTATAQLATVLSGLNTVPRPSSYNASLLFAGGFGGAAYVAGADVTGSQFLSNVATVAGGALFGGTVSVHDSTLAQNSASVGGAVYAGTAFTGSGSTFAGNTAVLLGGGAVAGLNTAVSLYRCDFQANGAREWGGAVFTAGSVDVHYGNFIGNSGSTGGGLYTAGACAFAGTVFQGNRAAGAVATDGAGGAISCATATTQSCTFTANMANKDGGAVVSPRLTSNSDAFANNTAKGHGGACKAGNASAYLSTFTANSAGGDGGAVAATGNLTAAGNAFQGNSCGQRGGAVAVWAAPAFISAQFVSNSAVKGGALYAGGANYALTLQGLQFTANAAVAGNYSATPKGGAVLADVPVVIGRSSFQQNWAAQAGGAVYGLADVNASDALFSGNWAGASGGAIAGEYPGNTAINLASSLFLTNQANSSDGGAVQAGGAVRATATTFQGNAAGSRGGAVQAPYGPVWATGCAFANNAARNGGAVAANADVQTWQTNFTSNVASANGGAIWAGLSLWAHPGTVFTAGQAGQYGGALYAHTQTVALVDGAALSGNVAQFGGALFAGAASNLTVQGSAFTDNQALQRGPAMYSLGWLSTGNSSFSANTCPLDAYGYLNAWYSPATRRSLTTLTLHWLVFPAQAVGNQLVVQLPKEVQLNRCTTGLPSGSCVTGVTLAGAL	5420000	2121900	0	1588900	1.23693e+06	1.10387e+06		0	0	0	0	0	0		543810	1002600	162820	569743	420490	0.46061			0	0	0	0	0	0
>EG_transcript_27059	27059MTAAASPTRGAVLRLYRSLLKAGEQFADYNFRMYTLRVVKEDFRSNRGVTDPERVAHLYRFGREQLAMVKRQATINQMFATSPVVLDPKPAPIHREEDDDED	3654400	0	3654400	0	1.21813e+06	2.10987e+06		0	0	0	0	0	0		0	0	0	0	0	0			0	0	0	0	0	0
>EG_transcript_10196	10196MSMDPALPGRKKMDPAAPHKFWDTQPVPRLVESPDAITNAGEGEINSDHKVEDVQKEPYKIPDAYEWFNPDVHDDGDVTAIYELLAGHYVEDDDSVFRFAYPKEFLVWALTPPGWLRDWHIGIRVRASGKMVAFISGIPAQLRLREKVVTVTEINFLCVHKQIRSKRLAPVLIKEVTRRVNLQNIWQAVYTAGIVLPRPVSSCQYWHRSLNPQKLISIGFSRVPYQFEKFQRPMEMTKRHFALPDKTALPLRPMKEEDVPKVLALLSEYLKQFLFAPHFEEQDIRHWFLPRDGVINSYVAEKDGAITDFVSFYTLPSTVIGNTKYSLLKAAYSYYNVATTTDIVKLMNDALILARNLDFDVFNALDLMENGKFVRELKFGIGDGHLQYYLFNYRFPDVEPKDMALVLL	3632500	3632500	0	0	1.21083e+06	2.09722e+06		0	0	0	0	0	0		0	0	0	0	0	0			0	0	0	0	0	0
>EG_transcript_63500	63500RACGSRFQCKAQVSAWPSCDLQIRLDEVGCARDQMRKENCLFSGLPVHPGHGKRFVPTLVQSTRPVLTFVTAKTRKLYLRKKNPRVIRWTVTYRKLNKKTATVEEIRKR	3632000	1766600	0	1865400	1.21067e+06	1.04963e+06		0	0	0	0	0	0		0	0	0	0	0	0			0	0	0	0	0	0
>EG_transcript_20376	20376MADVPDGFEPLPFPEDMNCCICLEPMLRAVTLDPCKHKVCQGCMAGLAARRQCPHCRHALTGAALDHTFSNLVHDAYHRMRCSGCLQEVTDAARHQCAVAALMQKFADQLGSLSDATARALIARELANPAGTPAEQEARVGDCLAREAAYLDEQLRSLAATVGAGPAPEQRRRGEVAFVGVDKKGEVFGKVTDAETGMTYFLHSRSLLDGAILQPMLQVSYVLAPSPLKLGEDIAAQARAEDPAARRRGVVKVWWADRKFGFITEAGADRRDLWFGGADWQGEEPPQAEMPVEFTAGVSAVVADRPVALRIHPA	3628400	0	3628400	0	1.20947e+06	2.09486e+06		0	0	0	0	0	0		0	0	0	0	0	0			0	0	0	0	0	0
>EG_transcript_12497	12497MATTVRVCVTGAAGLIAYALVPEIAQGRVFGPDTNVVLSLLDIPAMESRMQGLVLELEDMYCPLLKQVVATTSLETAFKGIDYCIMCGAFPRQQGMERQDLLARNKAIFQEQGAALGRFASRDVKVLVVGNPANTNALVVKLAGNLPTTNVTALTRLDQIRAAGMVARMAAASVGDVANVIIWGNHSPTMYPDLRHATVRGTPALPIVGEAAWKSSLIPAVQQRGAAVIKVRGGSSAASAAHAAALHVRDWHCGSQEVVSMGVWSDGSLYGIPEGLVFSVPCRCLGKGKYEIVRGVPIDAFSAGMLRVTAEELLKERQLALGEAAKL	3628100	0	3628100	0	1.20937e+06	2.09468e+06		0	0	0	0	0	0		0	0	0	0	0	0			0	0	0	0	0	0
>EG_transcript_14942	14942MEQLTVLYQGLPDFAAITDLLGTLPGGDDVARAAARLEAWHRYNVDVEGEDVVGIVLKVALMLVLTGLSLWYAFRVGPRRSPGDSAKAVVVRAGPNLELDIPPKRTYLEPGTAMRFEKFKTGGVIRIRSSEDWSVFQLGAAGSDLRVLTMLTAEWNRPFAQLYPLVLDASERFANVLILAKIDINEVQAAADESDLSRGLPVFQVRERGRVVEELAGKAATREAVLDLLDRLQEDHSRREKKRFRLPPGSPPPISAPPGRK	3598800	0	3598800	0	1199600	2.07777e+06		0	0	0	0	0	0		0	0	0	0	0	0			0	0	0	0	0	0
>EG_transcript_7380	7380MAAMQLMMFGCGACKEKFATREEMKQHFSTPFHTYNAERKAKGFTPVDFATYKALEPDEEEQADRSPKFYCKICDKYYKSVQTLTMHLKSNQHLANKQRAIEDGASTVHSTASKFLLGSKYVSSKSKPKKQPGAATGTGGEEGPEEATPTPVLLIKDVPESLTEADVHNMLEPWGAVQRVLLLKKRQQVLVQMPSVGTAMAIIAGCPEGTVAFNGLALPIQYSARESLGQECGWCNQPGHKEENCFLKARSCTYCRQEGHKRKFCPKLPCVCCGSVTHTLATCDHKQHYFGVKGEMRHLETELQQIVEKLQAEEEHEGEEGPKPAEAAAPEEQCSEEARKQRDFLQSCSCYFCDQVGLSAEETARHMLDAHEFRLPMPELIQDLYGLMSYLQRKVRAGLCLWCGEKTKYYKDIKALRQHMNKMGHRNINWTDNVDEYADFYDLPDSTAWVPEADEDGRFELPSGRIIGSRTGRAFHDHHPGEFLMTGKETDLDRRQLLLAYKTQGPLCMNPAKQNLSKSQYHQLVRQDIAIHNHLQRQWLKVGMDHNRAQFRGFTVRVSQ	3584300	909530	1345700	1329000	1.19474e+06	247143		0	0	0	0	0	0		0	0	0	0	0	0			0	0	0	0	0	0
>EG_transcript_8024	8024ASTFCLALLLLLHCAVSMDRLTDQPPYSVDPASHQLVDAHRRQRFFHGLNVVEKGAPWLPDTAAFNATTSFAREDAELLQRLGFNAIRLGVMWAGAAPTGPGEYDADYLRSVAALVRLAADHGIHVLADMHQDVLAERFCGEGLPLWAVALGNASASFPAPLAPPLAVGPDGLPTPEACRRFPWPGLYATHAVGQTFEALFGGPLLEHWAAFWQAVAGTLRPLGAAVLGYDLINEPFAGDVVRRPELLVPCTADRVYLQRAYDVVAAALRRVDDQHCVFFESVVWDNVCVGFDRVPGGAAWRTKSVFSYHFYRPPQLRPELTLQIAQRAAERLGCGTMLTEFNAVQSADEALMRRTLDLCDAHLQSWLGWEYKPSRNPKTGFGPSLWFPNGTLDRRMVALLSRTYAPVVAGVAKATRFDRATAAFLLDFAVSPDVTLNETEIYLNEEYHYPNGFTVECRPPGAVTYETGPNRVVVRHSRLHAGVVVSVRIVASQSRDR	6864400	3519300	0	0	1173100	2.03187e+06		1510600	1321800	512670	1.11502e+06	530126	0.950493		0	0	0	0	0	0			0	0	0	0	0	0
>EG_transcript_61915	61915LGARLTSMDTLYRTDPATFDPSTTLSTMSSSDGSPSLEHTEIQARPASAPAPSQEPDRVWLAWLASANLDALRADFRRLDVSDSGRISAVDWSRTLEAAGLRVSPAAALQA	3513100	0	1755800	1757300	1.17103e+06	1.01414e+06		0	0	0	0	0	0		0	0	0	0	0	0			0	0	0	0	0	0
>EG_transcript_13349	13349MYVPRFHPYAGSPWQGRARTAARPPVRPPVSAAAVRSRVAPPLPGRGLSTAVPSVPQATFASLPKPTVASAVTIAPAVAPALTPDAPNPKAKLNEWMQKVGHQMAYTTVACEGGFSSTIVLPLDGAGEAATCVGVATSKKMAETRAADQAMQTLMNFGLLDVLRQPSKNTKKPKAAPVASPALHAVANGAGAPAAAAAPVGGVEDFAALKQSVHQHVIQHPGKRTTVYMMMCPAGERRKRVTAALYQLAQEGLLVKHEPTGGRNMTPFWAPVGYQGTFGGGVSEEELGPGRTLPLTEVKMVCYDILMAVPSLTAREVLDQLMALGHAWDLKTVNAALYAMEKDGTVVSVLEATTLGVTKRWNVK	3485300	0	0	3485300	1.16177e+06	2.01224e+06		0	0	0	0	0	0		0	0	0	0	0	0			0	0	0	0	0	0
>EG_transcript_9013	9013MADWANGKGKGKGKGMGKGDGKGKGFGGGKGSRPGSRAASPARSQEDDWNTRPLNEDPNYQRPEVSEEELFKNTQNQFHFENITVDQNMSGTDSEKYVISKRFEEYNLDAVLMGNIKRCGYKFTTPAQQLAIPVLLDSRDLVLAAQTGSGKTVAFLIPMIQGILTQRQLRHGVPLGVVLSPTRELCTQIYDDARKLMANTGLDVCYAYGGTRTTLQAEKILKGCDILVSTPGRLKDFLDKGVVDLSQTKWAVLDECDEMLSRGFKEDMYDIFDRMPPKEERTTGFFSATFAPELRQVAGDFLQAEDSNTRYGYIFARVAPVLIVPHGIVQTIEDVGSHNHKGMMESLCWYIDNAPDALFLVFVKTKVEAITIEGELYQRGYAVAALHGDKSQQAREYALGQFKSRNIKVLVATDVASRGLDICKCDYVVNVGMPQDVDTYIHRIGRTGRCGLEGNAVTLFDGTNMHTVPGILQVFEKNEQTIPDWFAQLADRCANLPPVGKGKGGKAGKGGGGGGFGGGGFGGGGKGKGDGKGKGKGKGKG	3479100	0	0	3479100	1159700	2.00866e+06		0	0	0	0	0	0		0	0	0	0	0	0			0	0	0	0	0	0
>EG_transcript_17971	17971KKGQTILPGHPASYGMPEYEDRKDPYIAAGVAPGQPVYVPQKNTLLVPSALLATQLDLEDGVIDGTYHGAKIKVKKSKNPAYNPELFHKKHMDVPPFTGYGAPYGAGYGGGYSPYGGYAGYGGPGGYGGYGGYGGYGGYGGYGGYGGYGGYSGSAARVTSYGAGGLAPTYLNAGYPPAASVVHAGLPATTYGAGYAPTYANAAYAPAAVTTSYGGYAAGAQSCCNPAPVTAYGAY	3476200	3476200	0	0	1.15873e+06	2.00699e+06		0	0	0	0	0	0		0	0	0	0	0	0			0	0	0	0	0	0
>EG_transcript_24062	24062MASGSSVLALKYKDGVLLATDTLLSYGSMAKCPAIQRIKVVGESTAIAATGDYADFQHMSALIEEALLQDMLCEDYCTLGPQEVHSWLSRVMYNRRCKFNPLLNTAIVVGFRHGKSFCGYVDSVGTHFEVKDCLATGMGAYVGLPLLRKICEDSPEMTREQAIKAIEETMKVLFYRDARTLNKIQIADCTADGVTISAPKTLDTEWTYKDFGFEKSAVIKLPC	4189700	825420	1795300	840370	1.1537e+06	555695		558610	169990	0	242867	286347	0.210512		0	0	0	0	0	0			0	0	0	0	0	0
>EG_transcript_19345	19345MSATPAAPVIICFGEALYDLLPSGAVLGGAPLNLAIHARQLGAESHVCSCVGADADGDLCHEVLQRYEVAVDLLQVDPAYRTGCVTVTITASGEPQYTIEDGVAWDHIKWTAELEAQAKRANCVCFGSLALRGPANREVLRRIWAASPGLKLFDINIRPPFIDWDCIEESLTHADALKANEDEWPELVTRYPSPSAAPAPPRPLDAELARIWAEGQGLRARFGLRWVVLTRGARGTALVTAEDIYVGQPVAKEEGGDVVGAGDSCTAALLMGLLTGRPPQQAVQHANRVGAYVASQVGATPLLPDALRNWEA	3437500	3437500	0	0	1.14583e+06	1.98464e+06		0	0	0	0	0	0		0	0	0	0	0	0			0	0	0	0	0	0
>EG_transcript_16843	16843RIEVTELPQYAAVLFNFSLHSHDGARRRPLVGLRRGDFTIQLADEGRELSSTESSFDVLAVEGQAEPGALLRFRPTLVRYIALMLDMSDSMFKVDGRLQLTRNAVRALLGGLAEAQLPGVLVAVYGFADVDSLQVVCNFTADISAVRRAVEEELALTREQRVVKYGVSTNLYLSVFSLLEILEGTLRSSSAQTSLANLFVLTDGHDETRLVTTEAFNLRLGRYYQGWLQAGLDLVLQPVLLSAADASHPLARVQFNGERIDGRSSSQATLAFEKFVVDVSQDTPASYYVLVCETARDSAPRQRRDLILQGHRLFSYDFSPAGFRREGAARCDSSALLARFAQQGVEEPVRPSGLLDEL	3516000	1314200	737180	1378600	1.14333e+06	353204		0	0	0	0	0	0		86062	0	0	28687.3	49687.9	0.0250911			0	0	0	0	0	0
>EG_transcript_8422	8422MAAAASSYLPAIQKCLQELVPVQKALHDYLAKHGGANGKPAAAKAAPPSDSDSDSDSSAEAAPAKPAAKAAPKPAAKPVAAGSDSDEDSDSDSDAAPAKPAAKPATAKPSAKKPAPQDSDSDSESDDSADEPPAKPAAKPAAAKPVAAAKPAAAPESDSDSDSSEAPPAKPAAKPKPAATPAAANSDTDSDSDSSDAAPAKAAAKPAPKPTAKPAAKPSAEDSDSDSDSDSSAPAAPAKPAPKPVAKPKPQAAAADDSSSDSSDDDEPPAKKAAVEAPAAKAKPKPAAIKRPVPEDDSDSSSDTSDEEPPPKRKVTPAPAKKAAPPVSPVSPVPIHFSVGGAGQNGEPTRFKRIDETKVTVVVKDNNYDAEADDFCQKAHAKVGFFKGKTFRKEKTKGKRSTYACGKITDAARSFKYDSD	48360000	3421000	0	0	1.14033e+06	1.97512e+06		7124900	7680200	8380900	7.72867e+06	629401	6.77755		10643000	10338000	771400	7250800	5.6134e+06	6.35849			0	0	0	0	0	0
>EG_transcript_8504	8504DSRAADLFRDVALEVRDKVHIQEDEVADFVARITLAQPTLERLTIHNTLFAEPELAQLADSIGALQRLRHLSISQANLQDAGVEILLSRARNLTALEHLCLSSNQIRQEGYELVAKLVEDSSALVSLDLHGNQIDGDGINEVVKALHRNQSLTSLDLSNPAGGLDLGVTSAQRLSIFLKDSEVLKHLNLAGLFRKPVELGFLWLVAASRNFTLRYLNMSYSAIDDDTSHMVAYALNLNDTLTSLDLSHNQIGDAGATVIMDSLIGNYTLKELDLSYNSITSESQAAIDETMLNNTTLQVLKLKGNTIINDEAFRNRLRDRLSKSVVWSTEFHKYFSAGFRARMRMLFLCMVRRYGVFGSQGLLNAQAFEWLALQPGDWLGAEAGDDEEAATGGAPKPAAVSIAAQGQDLDEAQSSDYSPVRLRSPVGISPPSESDQSGDEALLAKAPIPQQGKSGAVAGQEQDANARAESEPDSEHHIQPLRAFHNADSDGDLLKGKPSGAASSANSSASPPPKRRPQKEQHGRGNDEDSERPKKKAKHHRHHHSRHKK	5451900	1922200	1483700	0	1135300	1.00735e+06		396000	435410	268630	366680	87170.2	0.322981		489820	303790	152250	315287	169078	0.277712			0	0	0	0	0	0
>EG_transcript_18692	18692MDLAGNTVLITGATSGIGLAFAERFLAAGSTVIICGRREALLEEVRAKHPAIHTVPCDVRLPEQRVALRDHVLAKFPDLNVLVNNAGVQRQIDDLAPEADKWSDAWSEVEINVGAVFHLVSLFLPHLRRTPRAAIANVTSGLSFIPKVNVPVYSATKAAVHSFTLSLREQERLRGAAEGKPPVRVIEIVPPAVNTDLGGPGLHTFGVPLDAYADSVMQDLAAGHDTVFYGLSAKMAAAHGEEWQRLFGVVNALGK	3395600	1239800	0	2155700	1.13183e+06	1.0819e+06		0	0	0	0	0	0		0	0	0	0	0	0			0	0	0	0	0	0
>EG_transcript_27003	27003PRWLPLLLAVVWLLPGPLHASPVTVLTDDNLVSELQGSPAIWLLYFHVDWSLACRRLEPIWDRLADSLGGTVVVAKVLAEQSQQAVQRFGINTFPTVKVARMGLVYTYDGPLTYETLYAFAHGGYMERPGEPLPPARPPLPLFPEEEL	3337800	1182900	859270	1295600	1112590	226503		0	0	0	0	0	0		0	0	0	0	0	0			0	0	0	0	0	0
>EG_transcript_1996	1996MKWARKQLPNEEDEEFDDFEEEAPADTGILEEPKQVRGTKALAITDPNTNKPIEFQKQDKGHHSQDESQGMTWDEFHQREDQQYRQPPHPRHHQHQHQHHQGQQQYTPAPMGYPSYGVPPAYSVPYGGQPMYSQPVYPASQPLMYVHRTPERYRWEQSLQKFVKTMDASITYYPMAPSGVPPQMGMGMPPPSMQMASAPRPQGAPNRPMGNPRGPNAFHQHQPHHPPHHAAMQAPPHPSAHHPGPNHHLQQRPLPREDSSKHDGGLNKKKDSRDPYSFSAFLTAKNVTIPGDDSGSRGVMMQFLNEYLNSVTPSYPKRHVRNAQRQLKMLQRRAQQDEQGGSPTDSAEAFMDDIVDDPTSEGMYPGGQYGGVPAFTPVALAV	10839000	0	3337300	0	1.11243e+06	1.92679e+06		2790700	4275600	435270	2.50052e+06	1.93654e+06	2.2478		0	0	0	0	0	0			0	0	0	0	0	0
>EG_transcript_20527	20527MSSSVNVKFLPHATTEANIQQLFGACGHVLEVQITDPTAVHAVVTYSSFDSASKAVAAFNHNFILGSHVEVSMGDQHGECKVFVGNLPSTVTQDELQRLFGPHGTVTEVVLLPPRASQSDQRCGFVKFSSYQEANSAIQAINGTDWNGSKMAVRMADAGRKQNVYSALQQILPAVYAATTAANHMYGHGQPMHGMQPVAALTSPGTKLFVGNIPSYWTKDNLAAQFGPYGVLEETVILSRKGINDTQCGFVKFFDPQCASLAMQSLAGTVIDGLEFVVRHADSKRQGEWQGGAMRTTRPLNQSWRPY	3318900	0	3318900	0	1106300	1.91617e+06		0	0	0	0	0	0		0	0	0	0	0	0			0	0	0	0	0	0
>EG_transcript_11778	11778MAESVSETNGAEFDTMVQQCLHDTLTAPTQSPGAYCQLFPDLQLNPTTIRAQFGDQQPQMLLHSAPELPRAPGTSPKAPTREPYPPHIEAILARKKYEMPSCDEIESEELVEADDVDFTLPPARPPAAGLKVDSFLDESPSYVPSGFTPKSSSSTPRNRTPLLPPATAPAEPVAKPLFPPDDPEPLRSPTDAAGDGGEDFDSGDETTLQLPDGAEEEAPSGVRFAPAALAMQEIQKTVVEAEESQSKNVGSRGRSSSKDSGLDLSAPFRPLAGPPDTAPEGLPLQLELPNLVTAEEGAEDAADPALGEEERELLNALRHRPRNSRQIEDFQLPPMLKERLSQEGPVSAGAASEDAPTAECSDEVQPFTLEEGFDYDNVKLTPKAYDRFVHPF	21888000	0	3317300	0	1.10577e+06	1.91524e+06		4183600	8745200	1715000	4.88127e+06	3.56665e+06	4.41437		1350800	2017700	558650	1309050	730420	1.18384			0	0	0	0	0	0
>EG_transcript_9324	9324MRRATPQLFGAVRGRGAFSSTSAMAGRRFPPYFVLHADINETAVAGDGAKGYSAEETLRLVASKYIASSQQPNSTYYKVVEGEMKGKEKHHIEREVLRRIETDSGAVETEIRDRAQIYRGGCEAVDLPDGRTILVLRTFLNLLRNLQHNEATRKAVCVLRTNGPDMGDLLVALRKLGVLQDDGQWRGYGELSYSATKADLLRALSRQYEADDESSTVTINNYTKPPPDVASALLDLAKLNRPLFTARVLFNAGFDPARQDVRSQFPAAAATAAMPVADFPGVVQAAMAEEAAPRLQFFGLREVFAVWQRHNRHHAKPFLAPADAAGDAPHRAIEVFLDDNAYEEVPKGRPGPYIVTVFKPRPGSPGQWATAPVDGTFSEVVRPDKERAYLDPTYYETLLHDACATLLASPSH	3310700	0	0	3310700	1.10357e+06	1.91143e+06		0	0	0	0	0	0		0	0	0	0	0	0			0	0	0	0	0	0
>EG_transcript_10529	10529MSELDSQEDSSDAMMSSEVGTEMSYDMVPEPAGRHQMMRSMVPPGMKEEAMDLYQGAPGSKKMYSVEFLLRFQHDQTEPPEKIKLFSEIYNGDNGVPLPQQRGQRTGALRAKKGAAPPQMGDRGEYGGPMRPKLPVNNVLEDLSRRVDNPFKVYRPADEAEVIVKKVNGILNKITPEKYESLMQSMLELNFDVSNQNLLSRIIDCVFERAVQHQLFCNLYADVCRDLTQKFAQT	3294300	837610	1220000	1236700	1.0981e+06	225748		0	0	0	0	0	0		0	0	0	0	0	0			0	0	0	0	0	0
>EG_transcript_3775	3775MADLLPNVLAAYDRPLAAADALRRLTRELHALGAGRLAPPGLHTIYTGTAFAPEQIWSQLAMHSGKVLPHLERRLAALEQAEAEPPPLPPAPRRARPAPTVEEDPADAEPPAPRKKKKKRKETPDAAAAEAAPAAPQGKKGSRRTALGNGKAAGRGEKDAVEEEEEEEEGGDGDEAAAMDDDAEESEEEEEGTIGQAFPEGAMDPEDEELMQMLEHLESNQKAERAAKGPAARRRDDAQDADAEAALTALYGEGAFDPDEDLALHGEGEEDEEDEEDEDDGPEEGPGEEAADEAEGGRKESRQMRKLRELQESLGEGEEEEEEDDGDVFKPDTDDSAGRGAATLVDRLEAKLLRPKPWALQGEVAGNQRPTNSLLEDDFAVEHAMKQVPVITPETTQALEDRIRKRIQDKLFDDVYPKVALSTNKDVPAPPLDCVKSSLSLVDLYEKDFLEKKRLAGDGGAPAAAGTGEEGAPLTWQQQEEKHAIELWFVLSKSLDALSHAHYVPNPVLDPDLSVTASGAALKLEEAIPAAVNTAQLLAPQDTFTAPANQAGLAFKADVELTREDHRRLRRSRKADNRADRKRHDLHEYQRQMALATHKRAEERKRPAGAEGAEGEATAEGGADEGPAVLPPKHKRSKVWRIHQAKQQEAK	5449400	3259200	0	0	1086400	1.8817e+06		214710	0	0	71570	123963	0.0658781		1120600	854970	0	658523	585559	0.606152			0	0	0	0	0	0
>EG_transcript_2357	2357MSPSSLHITTKPHSISVSSLKPASGGEFQEDSGRFANLNLQPMPQQAKAHLQVQHSAEERSLASSWTPVVSLLTALGGAAFAMAHLRHRADSQIAIAPFFGIVQPTNQTVADVRSSSSSTKTDKGADSSEDSMDRETERHRIDQRVVFNAERWRKHRGIDRYGRAVGTTLQSYVVRHLVWPVFGISLFAAGVCAAQLAYGVDQFSLPTSLFSLSAPTLGLLLVFRTNASYERWDGARKMIGLVKNRSEDLTRQVCLRFPADRTDLKEQMMRYIHAFFFALKVHLRSGPGGFEDDSNLIEDLTPVLKSKELELLLKATNRPAHVMHCMTEIVKAAKLEGAALYCLDQNITQLADVLGGCERILRTPIPLSYTRMLTRFLLVFLLLLPLALSVEVLKLDHSIWLTIPAVSFISFALLGIEEVAVQIEEPFSILPMEAYAEGSRRNTTTIFDQMAAVASMNIVEKAAPPSLPSSPVPSQAEPAKPVLAVAAAATAVPPAAPSTVAVVTAAPVAVTTAAAATTVVAAAPPSPAPAKAEPSTAKGRTAVAVAVQEVTQVEAVVEKHAVVSEHAASGQHEAARKSVVHVAAAPAETPLPVPVSQPQAQKAESSNIARYEPSPKEVVLELQRGNGRFWMGVSERNEMNAMERRSLIVAQYPKVCILSCSDSRVPVEIIFDQGLGDVFVVRMAGNVLNASAAGSIEYAVKFLGVKVLLVIGHEGCGAVKGAITMSPTDIAKEPSDLQEVLRSIRADLDVKALDDISDVRAREREAIVNNTMNQVQRLQSNPLIAPQVEKGQLLVVGAFYEISSGIVDFFSLDKNGFLVDV	3232800	3232800	0	0	1077600	1.86646e+06		0	0	0	0	0	0		0	0	0	0	0	0			0	0	0	0	0	0
>EG_transcript_10007	10007MVETLLERAIPVAQQARQQAANVGETLARAAGPKTSSQVRGLFVGASVKERALMRSCGAGGRWTDVTLMVDGGVLNVYTGWEAMEGDPPDSTVNLAEVVAVVPDEDQAGEPHCFRVTTQAPAAEPAHAVFQANSDEECRTWVGLLQGVANALTLRSKAGQALQATGTAVKSHLPASVAASTAPTTLTAQARGFFTAAKHEGLLQVPGRLIGQPAQPPAKGAAALDDFDMLAELESDGTGSAGPASGPPPGAAVPPPDASERFQDAWAVLADGQLKLYKEQEDFELMGTAQTVIDMEGVAAVVEHGTLFFELQVRPATAAGQYSTDEAPASFMFKALLPEERATWVGLLRGVEQSLLAKHRLMDGRAVVEEKLSEAATALISKYQAYTQGAAST	3185500	0	1532400	1653100	1.06183e+06	921553		0	0	0	0	0	0		0	0	0	0	0	0			0	0	0	0	0	0
>EG_transcript_14184	14184MAAVSPVRCLCWAALLGLGLAAVLWASQGPATALSVATAAPQPALLRPARPRSGARPAAAASPAGPRGGGPAPDGRPPPTAADAPRPAPPARRHSPLAAPLLAVVAGGVLALARAALRRWRLRTSRMWSMATLAADGKAGGTGPRPAVVGTFQKAAVGDLDPAFQAFLSPTLQEDFQQVVEGLGTEPPATHGLFGLELRTVPGVYAPGVQSTSVFLLRAMVTAGGRWPALLELGCGSGAVGLTLRHRGACDRLVLTDIFAPAVEVAAANAQQLPPAARDSVRVLQSDMFQQVPAEQFDAVVFNMPLLHKPSVDPREIAYSDVSGGLARRFFAEADAFLAPGGEIWFSYSNVSDPAILREAGAKWAFQLVLAELKAANGMWKFAYRGTLR	3185400	3185400	0	0	1061800	1.83909e+06		0	0	0	0	0	0		0	0	0	0	0	0			0	0	0	0	0	0
>EG_transcript_3415	3415SIPAVFVDGSQGVRWGPTADPAASVACALSADSGAFVCDVAAVQADFHFGPLTTLYAFFWPPVGFLGPSGMNVTYTADYFVPSTLLPNITVVGQYIVSSVVTPAAAVGGVPRTVNYTVLTNGTQPINDNAVWILSTNLQPASAVSVGWWANATGWVNASCPLSGVYYHCNLSLVTLSMSAATTVFVSFTPDPTVVGPAMVEFLWSASYMLATRDYPALKVIGQFQAVAVTLPTSPLAGQPTWVAVTFTTTGPSRNGEAVSMDTAQLADGNLSWYPVRSPSAALACQPVYAMAVCSAGEMHFSNANPTTIYLFFTTLNTTVGAMTSAVTLEAEDFQSYKLYPQVHVIAYFDPARDASTLQLNSSLPNQLIATPIVQPSPAIVAGKLIRIGVTVRATGTSQGGEFASVPASKVQQDVYWNTADNESTAVKCALSTAGDVYFCDLSNNVTFFRFTPASVWLFWHPAISILGPINTVVSLGATDFQVSQYSPNVTVAGIADLKLGLGAVVPPEGIIAGGSVGLQYVVSAPAQSSGGERVVLPAASFTQASWYISYNASLAYPCPAQWLGNQSMLVCNLAAANITFGPNVDQQVWLFVTPVAAAVGPLNAPVEFDATNFAPITDFPAIFVYGTFALAASPVVTVPNTRLMYPITVTASGPSAGMEFVHVAKAAVNASAGVRWGLENTEALAVECLEDVATFACELQRRFSPTPLPLFLFFTPQSRAAGALPITVPVRATYFLEATLAPNVTVVGQLAVASDVSPTAPAPGTAITITATVSGTGPSQGGERVLIPRSKVVGPVLWGVGGAAGVACTAVPGFWDCPLYQQLSVSDVPAAVWF	4148000	1481400	1676600	0	1.05267e+06	916846		0	0	0	0	0	0		700000	289890	0	329963	351716	0.313455			0	0	0	0	0	0
>EG_transcript_5896	5896GEGERPEGTSEEAGGGREGPAEHGDEAGPAQPAGAERTAGAHPAEPKDGAEVPTTKGTAGEAAKEVAGAELAEGQGREDGEADSDGPEGEAGAAEGQKGGDGDGEKGEAEAAGEGKDDDSEGEEGKGKASREVSVRSSRSRSRKRHKSKDSNSDSKSRSGSSSSSEHSRSRKKKKKRSRSRSSDSDSGSSRSRSRSRDRSRRRRSRRSRDRSRGGDAEERTYNRGKRSDGDNRGWNRNWDDRQPGDRGGWGKGKGKGKGKGKGKGTWQQGKGKGKGEAEPYRRRWDGDGGVARGEWDEGRPAPRAGGDWGGDRASTDRSRVSREREEGDYHGVPAWRNRQKGEDWRGRDWGPSYGNRPPAGRWQGSGGGPWRGDRGPEEEDRRWQSPHLAPKAPPQRRPPDGLPRPSGRDVPSDEEWSHGRAGPPSRGGHPPPDRRVVPGRGPEAAERAGGWTEVKRTKQESLLVPSTAELFKAADSDGEGPHERWRGPASGMPRESADRYADDRHGAPARWAGPDRPTAAVPDRVAMPSQLAQRMDSDRPVRAAAPPYPRQGPPAPMAGLEPLRRNPQRDLTPDSSEGEPAPRRPIRPHGPPGMAPGVARGQLDQAHPAGRPKRYRSLTPDSDDEPGPRRPKPKPRPMYRELTPDSSDGEHPPRGAQRPGLARPPAPDP	14117000	1378800	1772300	0	1.05037e+06	930679		1685100	3204600	1044800	1.97817e+06	1.10932e+06	1.88331		2304500	1768800	957840	1.67705e+06	678002	1.59663			0	0	0	0	0	0
>EG_transcript_36522	36522GSKDGGGSGVQELLRSNKTGVLQAEIVAIVSNHAAGGVQRVAEKYHVPFVHFTGPFVAEEYQKILQAHDAEWVALSGWLKLANGLDPQRTFNIHPGPLPRFGGKGMYGHFVHDAVVKAHAAGEATCSHVTMHFVTPKYDEGPVFFRYPVLVETGDDAASLAERVNKIEHGWQSYITNL	3151000	0	0	3151000	1.05033e+06	1.81923e+06		0	0	0	0	0	0		0	0	0	0	0	0			0	0	0	0	0	0
>EG_transcript_18028	18028MAVAQYNMEIPVVQSVQYLSRTSLPGSAAAQPISAPATHYAPLAEIGARALLEHPDYASALPKLYVHRISADSLAPWMLLREKGIKCEVIAVDPTRGETHDPDFLAMNPMGQLPVFVGPDSSVIWESNTILRYICEKWPYAERFYSRDVNLRGRIEMALDWKQSTLMPSLMKVAYPYLGFSKDKSQINDGKVALDQNLKVLTDFFLRETPFIGGIEPCIADYAIALPLLYLYVTEYRTSPKVREYLETLAAKTPSWNEVTEDLKNFMSTLK	3129200	1008800	759560	1360900	1.04309e+06	302133		0	0	0	0	0	0		0	0	0	0	0	0			0	0	0	0	0	0
>EG_transcript_14966	14966MWTAAARSPSSAAPVAPLLMRSPTPARVLLPSAPAAGGPPADAEPGRSAPRASQEAALPLRGHALLAALAAALAGLAAVLVRGPSRAPRVVPLEWIALTTSGATTPLSDEEYDRQRLALDAEDMAAMEEKSAAEMSAEAKQPGSVAGAWKWEARKKIWDMMEAENIARFPRPVHHRIPNFVNADLAAKRLANMEEFLRAKVVKVNPDTPQKMVRYFVLEGGKTLLTPQPRLRTGFFSTVHKDDIPRESGSVLAACNSAGVVKYGKPISLDEKIKVDMIVVGSSCVTPAGARLGKGEGFAELEYGILRWMGAVDDDTLVVTTVHDSQVLEDDKIPPKKLLEHDVPVDIIVTPTRVIYTKTKIPKPPGILWHKLSPQKLAQIRVLQQLKERLEREAGAPLPTGP	3102500	0	3102500	0	1.03417e+06	1.79123e+06		0	0	0	0	0	0		0	0	0	0	0	0			0	0	0	0	0	0
>EG_transcript_23261	23261MADIDWLRRHDEATGSVVALRTLINDTTTDRSVEVRRKFLTLDQQLADLQRTLPQVGTAGEQARRKGKLSKLQQERALLQQTFQARTGAVIEKFRGARQSPTTTTGEEGLQTLGLSNEQLLQLQREAMTHQDRDLDDLHSAAVRIKNVGRMIGNELAEQGRLLDDFGDEEDQAIRRMEKERGRIAALMAQNKLGVSFCVVLLLVIVLTILILLLLGVI	3081900	1148300	1933500	0	1.02727e+06	972416		0	0	0	0	0	0		0	0	0	0	0	0			0	0	0	0	0	0
>EG_transcript_5329	5329ERQFPDLHLCYPRLATAPALSRCYCSWMKERVQADVSRQSLKECRPRSCTPQGTASGVRSEVVVDPKPVAVADEPGTPDANGVVHHVRVMVVECDGAQPGVRGLRVLVGRREGLAVPVGGDWHRELDGDNPWDDAVMRNAAVRCAKVFARLDLSEVPLRKMLDLRYASSNMEATERTVIFMAEPWAAASPVTELRIHQEEAAEETPEDRTHPPETSGADAMEEDPPPPLDAPTEGPASDPEHTEPNPSANEGVPGEPAETAHANEPTAADETSAEAVPAESPDAVAPEPETTTGAGEAGAEEAVSAPAEVPEEGEAGGPPPPEAEAEAEEPAAEEGGEGGPKGAAPGPSGEEEAPQGEDGERAPGTGEDDDEESAALRSEYMEQLVKNLRVLCKNRGLGLGGKKADLVERLVQHAKQERATKAAAPAPVPSDEVNVDEATSPVPKEAINVDDGQVDVDASPEERDVVDVERASDSPGQQNDDVGESAGQPSPGGVVLETTALAHLLDHPQNGTFELALFAEALYEVVGQAHSMVVYEALKDFAKRRQVASRAPNRQPADSPPPPKKVKAEEPPAEPAPAVKAEAEPAGEGETQRPAGSPQPPAAGEAVDDLKALLRAQMKALISSEVKAEEPKPTVDGREVPERSPNPEVRYNDEYVRGFRFFDRQETGVVRCSHLEAVLHSLGLGLTAAQVRSLVFTGPL	5351100	3073300	0	0	1.02443e+06	1.77437e+06		933890	246660	0	393517	483955	0.384131		572100	449660	75543	365768	258690	0.357044			0	0	0	0	0	0
>EG_transcript_7619;>EG_transcript_6970	7619MELSQVDFQVECLTPTKHYNPLSSGFLPIDNQRVRYHVVIGEGQQDNHLSFQVAGPHQCLHFKPAECTIGIVSCGGLCPGLNDVIKALVYQAYNEYNVRRVIGFRYGYYGLTKEGFQHSIILDQKVVAVAHLSGGSILGTSRGPRDSDEMVDTLVGCQVNVLFCIGGDGTQRGALAIANAIRRRGLDIAVVGIPKTIDNDIAFIDRSFGFDTAVQEAVKVLKAALCEARSNLYGIGLVKLMGREAGFIAAQATLASTAAQICLIPENDVSFETLCDLIELRFQQRTYCSIAVAEGFGQQMLHTEGKTDASGNRKLGDIGVYLRDRLSAWLKDNKSKYGDATVKYIDPSYTVRSCPASSNDAAFCVQLANCALHEGMHGSTNCVVGFWVGSFTAVPIELAVRIPKRVDLKGAMWRSVREITVSRSRHCVGAAEEDHDCVNAALCPPAPRDGPVVHRLWKRVQDLHRVISTVHAMQDGVKRKKQRLEEEAAGQASNATDAAPSEGMLEHLECKYSQMKERLYK	3068200	0	0	3068200	1.02273e+06	1.77143e+06		0	0	0	0	0	0		0	0	0	0	0	0			0	0	0	0	0	0
>EG_transcript_31296;>EG_transcript_29497	31296AMDVALRMVEAPDGRRPSCLPRPSPAERVAAVLCGVLAAALCFGLVSASTPSSHTLLSAPTPLPFMNAARQAPWSSRRAILITSLLGAGVAKPAQAIPGDNCVVDCEDECLRLAPGNGPYCRRTCDRYCERDGLDEEEIQELDNENVPFMELEEQAVLGKVLDNAFGDVGEAVFRPQ	3140300	0	1621500	1430800	1.01743e+06	886267		0	0	0	0	0	0		0	0	87993	29331	50802.8	0.0288284			0	0	0	0	0	0
>EG_transcript_14595	14595MAVEEIPVPVPKAGEVLIELRVVGICGSDVHYWQHGHIGDFVVGEALVLGHEAAGVVVEVGAGVTTLAVGDRIAMEPGVACGSCQHCRTGRYNLCPKMRFWATPPYDGCLCKYVALEAANCFKLPSNMSFEDGAMLEPFSVSVHACRRAGVTVGSTVLVLGAGPIGIVCVLAAKAFGATHVAVVDLEPSRLEVAKQCGADQVIQVEDAPGFDVLAHLPAMPEIAMECTGAEAAIAMALQATANGGKVVNIGCGPNCVRVPLVQACLREVDILGNFRYCNTWPMGIQMVSSGKVNFAPMITHRYDFDRPGDVLRAFECTLRRRDEAGNPSIKVLIRLGGDGAVAAATAAAAAEPTETGV	6283000	2977000	0	0	992333	1.71877e+06		1103800	741700	1282000	1042500	275317	1.05055		178520	0	0	59506.7	103069	0.0599664			0	0	0	0	0	0
>EG_transcript_4888	4888MGDPNIEEEQIDTLPSSSTLRHLGIIFTAAATSAFLFAVRPWQWWKKQRNSPHAFPRLNHVQVGTSNPMHIHNLLRQLFSGTDEPQGTPSLGWAMQAAAADADVANVVIVGSGPAGFTAAIYAARANLRPVLFEGYQAGGVPGGQLMLTTEVENFPGFPEGITGPELMERMRKQAVRWGTQMHTEDVEYMDLSQRPFVIRSAEREVKAHAVILATGATAKRLKLPSEEKFWNYGISACAICDGASPIFKGKELAVVGGGDTAVEEAVYLTKYGSHVHLLVRRDALRASKAMADRASNHRNITIHYNTAVEDAYGDSTLAGLHLKNTVTGETRDLPVGGLFYGIGHTPNSKVFKDQVALDHEGYVAVKPGSCETNIEGVFAAGDLQDHEWRQAITAAGSGCMAALSTERYLVRSGLLIEYAPGAVVEGEAPGETAAPEKLLGKENESNFDIAQTQHVGEFALRKLYHESDRLLGVLYTSPSCGPCRVLKPIFSKVVDEYSSKMHFVLIDIEESPEIAEAAGVNGTPTIQFFKKKAKVGEMGGVKMKKDYREFIEQHI	2962800	0	2962800	0	987600	1.71057e+06		0	0	0	0	0	0		0	0	0	0	0	0			0	0	0	0	0	0
>EG_transcript_19318	19318MSSIGTGYDLDADTFSPDGRLFQVEYATKAVDNGGTAIGLCCSDGVVIGIEKILASKMLVPGSNRRSFAIDVHVGMGITGLSADGRQVANRARMECSEYKKSFGMPIQGKVLADRIAMFLHMYTMYWSLRPFGCSVLLASYADDGPQLYMIDPSGSSWGYWGCAIGKGRQVAKTELEKLTLGKITCLEAVKAIANIIYQVHDDTKDKLWELEMAWVCDQNGRKYTPVPSEILKGAEEEAKKALQPQAPAAPAPAPEAGA	4791200	2947600	0	0	982533	1.7018e+06		422700	195940	0	206213	211537	0.209879		923630	301360	0	408330	471015	0.415589			0	0	0	0	0	0
>EG_transcript_16105	16105PMAEADGVALLEQVYALGVRHFDTAEVYRSGNAFEPPTPETQFNEVVVGKFAQKVGRANVFIATKYFPLLHGDNCSAENVAAALDASLARLQTNFVDVYYLHRLPGDHNVADFMRAMATAVAAGKVKHVGLSEAIGAKIREAHAIHPVSFVQQEWSLLTRNLEADVVPTCAALGITVVAYSPLCRNLLTGTVTGPPVGDRRAALPRYLPENLQRNLQLVADVAAIAKAKNCTVAQLSLTWLLQKGKQLGVTVIPIPGTTKIEHAKDNLGAEQVEPLTEAQLAQLDAVAGAVAGARCDPAFLKVNIEGQA	2928400	0	2928400	0	976133	1.69071e+06		0	0	0	0	0	0		0	0	0	0	0	0			0	0	0	0	0	0
>EG_transcript_18537	18537MGCGQILVSIPDLMYTQPRQASCSTIQKLLNMKIVPIINENDAIHYEPAQGDGSIPIPISDNDAIAAVLAVELKCDLLLLLSNVPGVYTGDPSQPESKLLPLVTPGMLQSGEIKFGSKSTSGRGGMESKVVSALYAVEHGVSVVIGNGLEWRSILDMVEGKPVGTLFTP	2910900	1696300	0	1214600	970300	874140		0	0	0	0	0	0		0	0	0	0	0	0			0	0	0	0	0	0
>EG_transcript_7827	7827AAAAATLAGLALGAAGAAQLYAPTAAVAPAGIAGAPTLRLPRATPAMTLAMDSALAPQGPRRGTINAAASVPMDTASAAVPVAAVLAVLGAALGGFVLGRRGPAPVSAAARPVPPPENRLEHRIAMAAFLGERDAGLQYARLRTRLSAVATGDLGACHNGKFLSAEQKAELERIAQLIGTPGKGITACDEGPATIGGRFEAVGIVNTEENRRLYRQMLFEAPGANQYLSAAILDPETVFQKNDAGRPFPEVLMDLGIVPGVKPHLKVYELPGQSGSTVMQGLDSLAARCREYKAAGCRFAKWRSPLIIDVAAGQPSDMVIAANMNDLARYALICQAEGLIPIVEPDISMSGDHDLETAVYINVKVQSVLYKAMLDHGVFMEGTILKSNMVNPGKKCPIPYSVEDIAKANVDVLRRCFPVAIRSANFLSGGQSLEDAAARLSAINRVKGNSPWNLSFSWSAALQMPLFQLCKGKGQLCLPEMADLYLQELAIASQAAKGELVPQGTAGAHVPK	2903100	2903100	0	0	967700	1.67611e+06		0	0	0	0	0	0		0	0	0	0	0	0			0	0	0	0	0	0
>EG_transcript_17920	17920MAAYGTQPMAVEQATSSSWSIMGSAVLIAVGTLLVLSSSTSSPEAAYGTAALTRAHPIVGSTPSSRIPMELNGRGRAASKRMKQMTGQRGEIQKPQTPAVDPENEEFVIFVRAKTIGTRWFPLTIVTGGTQANNLVKASKGALATDMFKNQLIRSIGEVIYRDQVKIEKQLRAANVPGMAVVKEFEYGFTIRDKTNPDKWMDDSGVIVIPPKDQLPETPINKVADGVRGIAEKFGFGKKKEEGAAKSG	2888000	1386800	1501200	0	962667	835654		0	0	0	0	0	0		0	0	0	0	0	0			0	0	0	0	0	0
>EG_transcript_28377	28377LRTPKRAPLDPIDLLTTRSSKWAMMATVGEQVVARNYASALVELGQEGECLEQLHSDMDYFGSLLEDEDFGDFFSNPLLLGEKQKEIIVGLCDEANMSQTTKDFLCFLVDSKRIFQLGLIVKEFDKQFYEATGTQVATVTAAVPLSEEELRLIANKLHELTNGKNIKILQFSPFKNSTLTRLGCGKYCSIIWRHKVNFLFQKKPKCN	2849500	1555600	0	1293900	949833	832922		0	0	0	0	0	0		0	0	0	0	0	0			0	0	0	0	0	0
>EG_transcript_46025	46025LAALEAQVQDAQRRLDGGAAWQQMADDSLAATKQEVGQLKVRQEAADARLKEVQETAASGGARMAAVESRCEAVDGRLREVQQTQSMDGARMGALEARSQMADDSLAATKQEVGQLKVRQEAADARLKEVQETAASGGARM	2836400	1229600	1606800	0	945467	840238		0	0	0	0	0	0		0	0	0	0	0	0			0	0	0	0	0	0
>EG_transcript_9934	9934MSSIIPDAATVSFDESFPDSHRRGTGGYDTFNRVFGRDHDLVSGYGTHGHATSSPTRSTHGYAGSTHSGRLAHTPVHGEVIHEEPTPVKYGERSVKKLVQVPVTREVKVPTTIEKVVETVEVKEIPVSKVRQEHAFKKVEEEYVDFEEREVTRYKEVWVKQQIPEKHIERVPVKKVRTVEVPYVVAKPYTEVQRVEIPVTKVVEHPGYRVDEVVEYETREVEGKQKVEWIPHVVDEWSEERDLGVRDRHIVERKVGRVIFPDTEAGHSHVHGHLDGHSHAYSLGHEHSHSHGVDHEAREVHAHHAHSAAGGSPVRLLFNGMHSEGPPSPGGVAASTTAAGGDSHFGLFVRESVVGLVVKSVLPGSPAAHGGIVAGDIITSVDGLEVYSIEELRRAIGRKTAVTVAYRSKQLGRRLKVHLSH	2823500	0	2823500	0	941167	1.63015e+06		0	0	0	0	0	0		0	0	0	0	0	0			0	0	0	0	0	0
>EG_transcript_24897;>EG_transcript_28183	24897IGSELTAAAEGTVGEVRRDPFAMLPFCGYNMGDYFNHWVNFRAKLGYNSPKIFYVNWFRRDEKGNFIWPGFGENSRVLKWVCQRLGRNPTAKSHVTPIGHVPTVESIDCSGLEDQVNTETLRSLLTVDSHEWLQEISSIRQYYRQFEEKLPRALNDELHALEVRLTSTGAVTTTNRKLLDWVNEVKNLCNPTSVFWATGTEDEYAELCNQLVKSGTFTRLNEKKRPNSFLCRSDVRDVARVESCTFICCKDKADAGPTNNWADPTE	2815800	2815800	0	0	938600	1.6257e+06		0	0	0	0	0	0		0	0	0	0	0	0			0	0	0	0	0	0
>EG_transcript_34569	34569AGPVPPRGPRGGYGVPGVPRRFHVPRYPGFQQPFFPPPFGYPQYPPQFAAPPPRQPGLRTGSYKTSICQHWMNNGGECPFAERCAFAHGEEELQQKKRGFDQMAAYAPPMGFAPVGFAPPQKRPRRTDLFKTTLCAHFQSGGACPFNERCTFAHGEGELQPPGAVIAG	2810000	1076100	0	1734000	936700	875365		0	0	0	0	0	0		0	0	0	0	0	0			0	0	0	0	0	0
>EG_transcript_27480	27480TIGLTEHRPSYYCHPAPPHPTRHRLLRSGLLGAGLLLLVLAGLSAAARPSSGLWAPAPGTTGRSVAVLQRQVHTERWNVPIVRRAFEGDDSPTLDRRPKKLNPFPAPLTLEELDRKRPQLLLLDVRTQDEYDWKHIPGAWFFEDEELLQKIPQSQPLAIICTDGMTSKNVAEWLVEMHGYRQVYWVPGGFFPWEAAGYPWEGLGP	3195500	0	1371100	1436500	935867	811144		0	387940	0	129313	223977	0.138175		0	0	0	0	0	0			0	0	0	0	0	0
>EG_transcript_20264	20264MARPAALYVILFMSLQFLSLGSGVLTEDSVRAMKIKDLRKFLDDRGIPCEGCVEKADFVKKALATKDTPVLDAKKPKVVNKEPIEKRWAPIVDEVCKANTDKEDFCKQLKGVIDGSFFQYMRKYKRELSVSEPHVADVSMTHPYLLIGKKIIKEVVLHMVQQDSKKADVIRAKLEPRFIPWFRDVCLENPNPMFEELGEMGANMKKKGRRADEL	2733300	0	1217000	1516200	911067	803064		0	0	0	0	0	0		0	0	0	0	0	0			0	0	0	0	0	0
>EG_transcript_4373	4373FVENRKATFEALWAKQCEVFKAKSQPIKVTMPDQSIREAQSWVTTPFDVAVSISKNLAEKSIVARVNQSLWDLGRPLEEDCTLELLDFSEPEASNVFWHSSSHILGYGMERYLQCRLSIGPPLEGGGFFYEADSDGRAISEEDYPALEAACKELVAQKAPFQRLLVSKEDAVEMFSYNPYKATILKEKVPEGGFCTVYRCGDLIDPCRGPHIMDTGRVKALAVTKNSSSYFQGKAENASLQRVYGIAFPTVDLMKDWKQFMEQAAKSDHRNVGKQQSLWWFHEFAPGCSFFYPHGTRIYNTLMSFIRNEYRRRGFDEVITPNVYHCKLWEQSGHWAHYSENMFKIEIEKEIHSLKPMNCPGHMLMFASKSHSYRDLPMRYADFGVLHRNELSGTLSGLTRVRRFQQDDAHIFIRQDQIESEITLCLDFVQHVYTIFGFQFYLNLSTRNPKKFLGDIKVWDDAEARLAKAMCEFCKVPETFEDFDGKEVRYDGTPGCIRKLKKLVEAGKVEAPVQYWVHNPEDAAFYGPKIDIQVEDCMKRKHQCATIQLDFNLPERFKLSYIMSQQEKEAREAAGQSGGVDGVAANTRPVVVHRAILGSVERMLAVLTEHWAGKWPFWISPRQVMVVPVAHDHDEYADFVREQIHNAGFFVDADLSDNSLPKKVRNAQVAQYNFILVCGSQERENGTVAIRSRDGGQHGERLIDETIQWFDTLRKEFSKEH	2716900	2716900	0	0	905633	1.5686e+06		0	0	0	0	0	0		0	0	0	0	0	0			0	0	0	0	0	0
>EG_transcript_21924	21924KTSEPEHITDTESEFVVTYLKHAYPGKVVFEFRVHNNMDDVLLENVTVKMDSEMEGLDEDSHLPIAQLKSGDEQSTYVVFSKDPEAFPTGSAACVLCFTMKEVDKDTGEPDADGTEDEYQLEETVMNVCDYMEPFELPNFHKDWDDLGELEQHTDTFALSAFKTLQAAVDEIVGFLGMEPHNNTKTVPPKSKQHTVLLVGRLCLDPPAKLLVKARVFFSTDNVVTLEFTIRGGDENIRTFLTQELVS	2674000	0	0	2674000	891333	1.54383e+06		0	0	0	0	0	0		0	0	0	0	0	0			0	0	0	0	0	0
>EG_transcript_5572	5572MASVKFFSGETVPLEMHKVRIVQKLNLRPIEERLVAVTEAGNNTFLLRNADVFMDMLTDSGVNAMSDQQMAAMMIADDSYAGSATYTRLETKLRELFGMQYFLPAHQGRACEHILAKVFVKPGSVVPMNYHFTTTKAHITLCGGKVEEVVTDDGLQVTSSLPFKGDMDVGKLQAVIQKYGAENVAFVRVEAGTNLIGGQPVSVQNMRDVRRVCDEHGILLVYDASLLADNLYFVKVREAEFKDASIRDITRTLADLSDIIYFSARKLGCARGGGICIRSEALYRKMRGLVPLYEGFLTYGGMSVREMEAMAVGLEETMDVDMVSQGPQFIQYMVNELDKRGIPVITPAGGLGCHINAMKFVDHIPQTQYPAGALAAALFIAAGVRGMERGTLSEQREPDGTEVYANMELVRLAMPRRVFTLSQCMYVVDRLTWLHQNRHLIGGLEFVEEPEVLRFFYGRLRPIGDWQDRLVAKFRADFGDSL	6600500	2666200	0	0	888733	1.53933e+06		1376100	759660	226540	787433	575283	0.886018		776940	795040	0	523993	453882	0.589596			0	0	0	0	0	0
>EG_transcript_16322	16322MGRDRAWKTSFPEHLRRSRSRKPKWQKKLSQKSKELAQNLEKLENRIFSKRRQQKMREARMAARQEMEAASFPQFNEADAAAARAELEAKRRAPVIPRLEDPDEDIYVPSEASDDDSDAVAAAARRRQDRLAVKKLKRQQLRDPLGLDEEAPGAADVTKEVAADPKPKPKPKPQTKVSADNPSKPASAAAQATPQPNATPPPAPAGKKATPKPAAKPPPKPKEPKVEAPSASGAPPAPAAPPRRQVGPGTALLKKRQRDFESVVSPEADEEAERPHKRPLTAHERRQLKKARKQPAPASVSHTPTSPVQPKVSP	2904300	2610100	0	0	870033	1.50694e+06		0	294260	0	98086.7	169891	0.112739		0	0	0	0	0	0			0	0	0	0	0	0
>EG_transcript_3819	3819MAAEPKKAALLGSDDSDGEAAPKKLSLFGEDDDGPAEEGEGAVPSALNSLQVDKKYASTLLRRKREQELRLMRQKFGDAGDDDDDLSTDETSDEDGFMLSDKKKIEISNVLQAVRAGDTSRLQEERFFYDSESGSSTDGGYVTDPQKKGRYTVKSQLWDALGDDEDLSKLEDLARTYEDQDRQGNRMIPAAERQKAKEEFLALVREAETGMQNWSLKERQPSAEDAATARELDSKFWQTRQGRALKRDLDRRVQARSKLEQLFSNSSKDPKEAFLKDYFINDGWSWTKATEEAEEAKPKRRSAKSRGEAAGEEEEEEGGPEEPPEAPSSTEDEEFTNNQEVFEHAYEEFKYHHQEEGFTEQIAAPQMGPSLRRKESARKKRRELQAEKEAERERTFQEELSRVKMRKKKALQEKSALLKEIAGAKKDRFSADLLHKIRHASLEEYDQLMSQVFNDDYYEEADTNFHPEAEDWAEQPELRKLLGTDASWEKRQLVASVFSETPTATEAASSSGGGGGKAPAGPQDSDSDSDGDDAGRRRRRTVSKETLRRQLEEEVQYTQKEIDELGYEDVIAGGTVKCRFKYRNIDPIRFEGLDTTDLLVLPDATLDSIAPMRYLAAHRTKAERDRDRRIVEQRLKRLGQVDYKWKVGSKKYKKASGIDPATWDELQAKLDQLKAEKAAKRARLAAEAAEGEEGPAEAEDGYAADVGEPAPPRTKAKAKRPREVVDTDQIAAEAVQQKDKEKERKQKKHKPETSA	16870000	0	2529800	0	843267	1.46058e+06		3259100	3348900	3574300	3394100	162389	4.02494		2079300	1740400	338390	1386030	922971	1.64364			0	0	0	0	0	0
>EG_transcript_1205	1205LHACNVLVGSLDHVLHLLESPDGPVLSFDMFDVLAIWDAQLVVGNDSYASFAKKFVREEADNPPRVLSFITGYLDATEIVATVELVKSQTLCHGSLVYLTEPAEEGSGRLDHVVELTEEQKDLYDRIKEHMQQYEAQLQEISSHAGTDLFAPYAMGTQEYGEWLDGIQLLCYREAEGNPSAGRECDSAVALVERLKQYNTSLKMVEETSCLHTIQLLTAARQAEVGGPALVPGSAEADLARFSMLHSDSRPWGGEEMFPQPPDFDPFKSALPDAPKDPSQGGLDLQWALELVGKADSSLTPKAAALLKRVQALYKDAMQGRKVQVLVICHCKSSLDYVLDKIRTLNIHCVQGYYLLDLPDMAVEAEGGRTNRRSLRSQMERSMKAKMFPIVVTTRFTTVAIPHMRDWEWTEVLHYDADIYSVVSNKLSDGWAPQIEHHYYMTENSEGAYQYNCQKDNLLRLEERLPLLDKVPIVWSIRDWFSTALQCTVGEVPPGVLSAALASSIKPCYSVPVLPPHLPGSSPALTSAAPASASAPDLMLHAQSRSSTLSSLPDHPQGLSAPFVRPPFDSMVRIDSTGEFGRPDHGVLKAPKYYGDDKFGAQPARAAQLQGCFDQLRQQLSPHQAEVLQQVQSLLGFSQPATSPPPAAPRPPGLLSLSLSVPDSLDTPSRPDALNAAGFDPTLYGTPPPVLQYDPVGLPLGTQLVPLASPISPPSFPPPDRHPSNPALPPAPLPAQRPFQPQMLPMQYRGKYPAEDPALVVMAKGPASYPGAPGPAPALAAPALGKGYGPPGPPLGGGKGKGAPAPNVNPRKHAKTFNQKVDRAQQQLLQAGEAEKLGKRGPPPPPWPLAALAEPRPWSEDDAKQIWNHNHQKMFPKTPPTYYFGERHHDGNVLFTAETEVFCRVPTDPVDTEGEPIHLHGYGEAPTKKEAQKRAAIAVLKQLQRAGILHVPLHYSEGSKDADKKSESPVESVPELAPQNTLQQLVGDACQQLWGSRPVVTDVSRDNGRPAGQEFQCCLWADGCPLQPPGVLGVGPSRRLAEYDAHEKLLRAIQAAYPGVVEQHCTP	2504900	0	0	2504900	834967	1.4462e+06		0	0	0	0	0	0		0	0	0	0	0	0			0	0	0	0	0	0
>EG_transcript_11211	11211TAEQFGAGPNSPARGAPPDAAVAAAPRFVRTGAPANSGPVAHPAFGPDVTEPPPFDYTPGHIALTQDYPDPCPYLSRGSPQPPPGPRLNEHPPQPFQEPPSYGQPGVPEMPPPPPPRMMDYTAPPLKSGQTFSPPEGETATKYTYDFAANRWYKRLIRIRLDRYPFQEGTMRHVFFMKDLSQPEGPAQIYVAKISKDANEPLESYFKDCEMQALAAYYAEEFSQFGVPKHVQYVEAAVIECHDRQPTRPGGRVLFSVEPLVVGPFLKYTNNYGWVNHELPRHTPQAFAHFTWCYSQGTILVADVQGVIDNMGVDRYTDPQVLSTSGPSFGRADMQLEGVRKFFETHQCNDVCRKLGLPKGMAFPKPYVPPPRRPLLSPEVVDAELAKPVAAGPPAGQPPASHAPSLPSHTPSHAPSLPSHAPSLPSHAPSHAPSHTPSNAPSHTPSHAPSHMPSHALGLPGLPGAVPHYRQVPYPQPPSPAPPPTPQPV	2492800	0	2492800	0	830933	1.43922e+06		0	0	0	0	0	0		0	0	0	0	0	0			0	0	0	0	0	0
>EG_transcript_17401	17401MTKRLTSDLRARVRRLAHYAPLTPEWVAMADTLQHLASVAMMEEKDSTSKKDGGSIWERDELCVRYIIEEGKINMLMRSMNEFKKYQYQCQGEGIKEETKVSMKVFEQSLGILLKCAFTAVEALQTLDLTNVVEHTAMVLKQAIENYEQVPGDSNCQEFLVVAYLDLIFRKIESLNSQDNVMRQLESNEIVPLVLKHFEKFGPALDKDAKEHYVYFLANMMETEGYQTHRTKYLVDAATKKRLVLLEGITKEFLSSDQENRKALRALSDNIIRVK	2468200	810070	970430	687680	822727	141799		0	0	0	0	0	0		0	0	0	0	0	0			0	0	0	0	0	0
>EG_transcript_11329	11329MPTPDSTFLEGTENSQLESDVTQQDPFLALATEHANGESMPSGELHLQSILNSDITPSYSLKEVPGLDNWAAQAIIFFEIKTNFPNALAHVREAREMFPEDQVLQQGDFQVLKSLRQNPPSRPVEPEKDSKGFFERFFSSIKKDNPEKKEDKEKDKGLKKSKDSLLGEEGAEEEPTTDPAKSGAPKGKKEKFSILNVFSLPKKKDDLEDSKKKKSKDKLKASSKEERDDDAHDEGAGGLVDHEEQGSGSHDGTAPPDQEAHADGPYELPPYDLPHQESS	3842000	0	0	2442100	814033	1.40995e+06		445450	179330	541500	388760	187622	0.477573		184350	49259	0	77869.7	95447.1	0.0956591			0	0	0	0	0	0
>EG_transcript_11137	11137YVCPITQEVMRRPMMDREGHNFEQSAILDWLRRSSHCPLGREPLSEKELFFNRALKEEIDEWHQHPCPSAAPPSSSQPVFQAQDGMATLTPLPQKPPPTPTPKPPATPSPGPSSGAAVDPSCPWRKYKMPQEEYDHVMCTFVTFDTDGSGSLDRREVQRMCKWLNYPHTDRDIDEMFRQVDTDRSGTLDLHEFVTYMQERRPNPEAQYGMEARKYQEVLMQFHQADNDGDGELNYQELLRLCQDMRYPCSAEDVQHMFATMDADRNGRLSVHEFLTYMKTFDPQARRPTAPPMPQQASPPPWPPYNPSPPPQASPPPWPPYNPSPPAQPSSSAPWPPYNPPPPDSPPPPHHRPHHSHHSYSPHHRPHQRPNQSGECSVS	2436900	0	0	2436900	812300	1.40694e+06		0	0	0	0	0	0		0	0	0	0	0	0			0	0	0	0	0	0
>EG_transcript_36553	36553GGKALDGPEGSAFYAPTILVDVQKGMVAYEEEIFGPVATVIKVKDEAEAIFVANDTSFGLGSAVFTRDTARGRRIATEELEAGLAFVNDFVKSDPRLPFGGAKESGLGRECSHYGIKEFVNIKTVVVK	2432100	0	0	2432100	810700	1.40417e+06		0	0	0	0	0	0		0	0	0	0	0	0			0	0	0	0	0	0
>EG_transcript_29644	29644GSARLGSLVEVRSGSHTFPGSVVALEDGKLTIRFASGQEQSFSASVVYRPTSQQPVGPSKESKNVGVATVTQASSAQALHHTSSLGALRVPRAAATGHDAHGAPHSLPSTPHRGVQHLRTRAEFDRFVKGAPVAVVDFTAAWCGPCKTIAPVFKELAVAYPSVAFAKVDVDENAETSRALGVSAMPTFLVFRNGVKSDSLCGADARKLEALVQKHA	2429400	0	2429400	0	809800	1.40261e+06		0	0	0	0	0	0		0	0	0	0	0	0			0	0	0	0	0	0
>EG_transcript_6878	6878MARRHPVGSDAQDRPGWSNGAAEDETTDPMKRDGKELALSGTKVVVPFLATLFVKLPLLGLLIPTTVVYRVLSAPFRKTAQSVHAATVATVADIPAGVKPLAERPYDIVLIGATGFTGRLAALYLARTYGTGVKWAIAGRQRSKLEKLREELAAINAELKELPIIVADVTDSQQLPAITNECRVVLTTAGPFEVYGHSLVRSCALHGTSYCDITGEFSWLRKTIDQFDDVARHTGARIVHFCGCDCVPTDLLALEVAQALKAKTGEALARIDFYDEIKGGFSGGTVATMSKAMHTKPEQYRAQLDYDPLLKDREGKKSERKVTPLMSNAVRYSSRPGCWA	2426600	1098400	0	1328200	808867	709860		0	0	0	0	0	0		0	0	0	0	0	0			0	0	0	0	0	0
>EG_transcript_1862	1862QVQALQRQLDIEKDIKAELQAQLKEEEQYRRKIEAERDREKAMRQAAESQVGIWQETEKKMRRDLEKTLAQEEQRRREVEQDRDKAHNQRRAAEVEMTVARQQLLAEVQLRRDAEQKLAKERDQNEWIAKVEELEEKIKFLEAALELAKADAADVEQTLQKEKEDLESQLAEEKEKVRLRQGEVERLTNEIKQTEAQMAIQLAEADNVKRTAQKEKDIAVRTTAQSRKDIELAKEKQESADKQIDEARKLKIKYELELEITEAKQKAAIDAEAKAQEAQEVYEKQRVEAEALSNAAQRQKSELDALEAKYAQELRQLEEDKAAHAAAREAFQAAMAKAREELKQREVAKLQAFRHWTAWMAATAATVQGGPAGDDVATAQAAYRTAATAAEGQVATSVDEEVIQEWERLLKGQKTLEAELSALQTRMANHQAKEKAWESKEATLKDDLEAVENARAAVQAEAQKLRKEVATMQEERQKDQLEFTTKVTDIERDRKGVEEHKQDMHNLAKQLEAAQTELEVEQRQWEQDRARLQQEKEALEEEREKLRQDIEAERTEMHEEQRAWEQERIRLDRLIAEMEKEKQSLEERLGEGTPQKDMEALKLMSIGPEDWAAKVPRPDHRPESAELPGVADLREEFESFRRARREAWQQGRRAHEQQEREWLQSYLSGAGPRQSPPPNNPAPMAAVTYPGLRPAGKVADWNAFRAVVIPLGTLIYLKHSFQHIDMDSNGAVDLHKLSWAQKQSAGPPQVQADTLKSMLVNMDATHSGVITFWEFAGLQLFLLLRLGERGFDFREWLTFVSKSWHPNHFQSRGGSLAPNGSSPNPQRASLNYLHPGP	6452900	0	2345200	0	781733	1.354e+06		493270	696280	1403200	864250	477654	1.10556		165200	884930	464750	504960	361546	0.645949			0	0	0	0	0	0
>EG_transcript_37870	37870ELSASDVTSFEPEACGHLVEGLPFHKHYFDLFKQQASVYQGNQIICSPHIRFCGPDVAIISYVRVQQNGYTTRRSEETRVWHRQEGTWRQVHFHRSSPQNAFPAP	11239000	1040300	1276100	0	772133	679001		2606700	2664700	1625900	2299100	583729	2.97759		987700	896670	141130	675167	464724	0.874417			0	0	0	0	0	0
>EG_transcript_11026	11026MDGGQSAAVAGPEPAKRRREEAGPPGDGDGDGDSDQPPAKMAAEGSDAELSEGTEGEEDEDEPEAAEAAEGSGPQRRRGGARKRELVQLSTGRVVNAKKVRNHVNPLSTLYNRPVAVPAEVVAGGWAAVFADPTLPLVLDLGCAKGHYCLEGARRWPALNWLGVEIREPLVVRANRWRREHGLGNLYYVYGNCSAGLAALLQSLPAAALRRVCIQCPDPCFKKRHQKRRMVTGRLAAELREHMPPGAVLFLQSDVEMVAQQLADTFASIGGFVQTEQPEAAEPGSGDVPPPPEPRRRPPGNAYHDARIGDGQWEGKGAAVGPDGRYAWLPANPYHFPSEREACVLARGLPMFRMLFRRAAEPAAAEDPSPAPTPAPVPDSDMSIHATDTEAIPPHQ	4201200	1277000	0	957150	744717	664476		456880	209570	288190	318213	126359	0.427294		303200	709220	0	337473	355850	0.453157			0	0	0	0	0	0
>EG_transcript_8038	8038MGKKKNAKIAEKGIQDLDENSICDECELKRERNQAREFWRQLSPHKQQALCQVDKSFVLKELRTQHKHACSCPTCGKRRTMFDSEVKVFEEYIRELESAGSRDRCGHDAESVGCSKRIPRDDFPFGNSLIIRDSKITLSSDYFSDCGRRFAEIMEHCGDLYPEDDHANLNQYPFPSDFHDFSTKARRHYRRDKALPVGVGSESETDDESEGSAEDEDCSQSDEEEGSQGDEDVSDLEDEDDEDDASQPSCHGNGRNVASKKMQEYRVQETRLFFQVYVARLFTHNVKVAYKEVVARANQMTLLADLEREDRAREQREKKKQEKKKEKNVKPKKPEEPEPEVNAAPKPQKVKEKEKDKEKEKEKEKEKEREREREREKEREREREREEAEAKATTPDKPADKREKAKTDAEREKDREDEEARLERERREEQRRRDRERKEAEKKKREQAEREKERMLKKQEKTLQKKQQELAKKEKVDTPVKEKKKEKPKEEAPKSAEDQHNPPAAQIAARSEVAPPKAQDAHPAAKPPPSQPKPAAQSNPGPIPLPTTEATAKAKPAAATAAKAPARPSKPA	2223800	0	2223800	0	741267	1.28391e+06		0	0	0	0	0	0		0	0	0	0	0	0			0	0	0	0	0	0
>EG_transcript_16940	16940ENFRALCTGEKGVGKSGKPLHYKGCSFHRIIKQFMVQGGDFTAGNGTGGESIYGPNFEDENFVNKHTKAGLLSMANAGPNTNGSQFFITTVKTPHLDGKHVVFGQVIKGFAVMRTLEGTETKSGDQPVQPCLIDHCGELAEGEDDGVPEAAADGDRWEDYPEDGRDSWAVADLQTAAEEIRQLGNERFKEAKFREAVRKYEKALRYLSYNKESQHQAVLDEKKAPCYSNSAMCYLKLQQWVKAKDACDKLLAIDKDNVKGYYRRAQALKEMDELEDAEKDVKAAKELDANDVAIKKLAVEVAKALQARKDKEKKAYSKIF	2202500	0	2202500	0	734167	1.27161e+06		0	0	0	0	0	0		0	0	0	0	0	0			0	0	0	0	0	0
>EG_transcript_1884	1884MDKRPREWSDHGDDDDDEYVSGRHDSWRRFEPEAVSSSADFGKGKGKGKGKGGDWGKGKGKGDDWGKGKGKGKGKGGGKGSLAPTYRLEDIGKLRLEQLSLAENTESCGVIDMNGSVKKQQLEIMAATTELQADHHALVPVGAVTTQPAEALLNYFPVQIEPGQQAFVYSVEFRPPFTVPATTDNTKLRTYLVMKGLEEMGRTMDYDAATVVYAGGPQLFAPQPFPFEEVPYQLRDGQQGVVYLEMVRIMNWDTITPEHQFVIANVFQAGLRQLPNRCRIGRVTYDLRPRCDIPLFRWEDRQFGRLRLLAGPTSRLLATDRGPMLVIDVSARVKQEETVKTLLEWGASQDEFVGRYGIVSYNQKAFVIQAIDTKVKPTDKFPWRKGGVEREVSYIEYVREKYAKHIPPNWQPDLRQPMVVEYDKRRNQTNYYLAEFVHPCGLSSGMKKNTDFMRDLRDRVGGNPSWRAWLMERLVLPAADDPQAAPFWRLLEAWGLKLSSHFTHTEVQELPQQRIAFGDKTVTPSTEGKWDVFEVATRENRQMARPPPPTAGFVLHADWDGQSYFQEMAKKAQAMGFRLDLQPWKLDPREYCSAVLAERQTPALLCAQMLRKDESPGNPYDALKSGLTLNAGIVTQCGIPGGKALGVKAQMAAVQVCAKLGGVPWAVPVAQTALPARGTLVLGFDLAHSKKRGDEHSLMGVVATLDAECLRCWHTVKEIQLGSTVLDPAGLHDAVNGAVQAYQALHRQPPERVVVVRNGVGESQYGTMGRQEVMVVKEEVEKACGPVPLLVLLTIKDTRARVFKVDRGAVVNPVPGTVVSGGTIRNSAGYDEFLVVAHGTTQGTVQPLKIVVLHNSIPGLPLVDVQRFVVQLCCNYFNFFGAVKMPSPIMYASKLLKFIQDHRRADGRLCLPLPVGLQQKLFYL	4270300	2168000	0	0	722667	1.2517e+06		723290	406810	544220	558107	158696	0.772288		339920	0	88111	142677	176407	0.197431			0	0	0	0	0	0
>EG_transcript_16327;>EG_transcript_7652	16327ALTILRDPTTKPIHKYLYLRYCQHFQPELFYRILCKQVEEVLPYVYTPTVGEACQYYSNLPMVPIGLRLTLNDKGSILSKLREWPLQDIRVVVLTDGERILGLGDLGSGGLGISEGKITIYTAAAGVPPHQCLPLSIDVGTNTQRLLEDPEYKGLRQKRLAGPEYDEIIEEIISALEAWQPHLLLQFEDFGNTNAFRVLEKYRERICCFNDDIQGTACITLAGILSALRATHSTLADQTILFYGAGEAGTGIGELVAQALERYHNLTITEARKRCYFIDSKGLVCASRKDLQHHKIPFAHDVPFCPDLLSAIEQLKPTALIGVSTIPQAFNEAVLKAMAALNKHPLIFPLSNPTSKAECTFQQAVEATDGRVLFASGSPFPPVVWNG	2128900	2128900	0	0	709633	1.22912e+06		0	0	0	0	0	0		0	0	0	0	0	0			0	0	0	0	0	0
>EG_transcript_21234	21234LMEVVPVPQLKDNYGYVLKCSTTGHGAFVDVAHGEHGKALAALQAHGVADFVVLSTHRHADHAGGNRAMAAAVPGLRVYGGARDHCDAATHPLEDSATFTVGQLRVQALAAPCHTKGHVMYFVEAPGADVPPALFTGDTIFVGGVGAFFEGTAEDMVAVMQRVVRLPPATRVYCGHEYTVNFLSNAVKVEPANGDLAARLAWAQRERAAGRPTVPSTLGDEMRTNLYMRTVLGTLGPVFGERSPADLMRAVYDAV	2103300	1002000	1101300	0	701100	609197		0	0	0	0	0	0		0	0	0	0	0	0			0	0	0	0	0	0
>EG_transcript_20833	20833GNKEFTTKLATAVTKMQEVMVEEQRAKAAAARPKPAPKVVDSICVAVKAGNVTGVKSYLAGGVDANFKDELGISAMHYAVGKGKLDLLQLLVDAGGDVNIVDNQQNSLLHYAAGYGRDNIIQYLGERKLDFNAANTNGQTPMDLAKAGDNKFVTKKTLELLEKFGAKESLVGPLAPEVLDGAETK	2047100	2047100	0	0	682367	1.18189e+06		0	0	0	0	0	0		0	0	0	0	0	0			0	0	0	0	0	0
>EG_transcript_28764	28764MLVLVTGDLHIPHRAADLPAKFKKMLAPGKIQHILCTGNLCSRDAENFLRQICSDVNCVKGDFDEPSITKDTPEHLVVKLGNFRIGLIHGHQVVPWGDKESLAMWQRRLDVDVLVHGGTHQYGVFEAEGKFFVNPGSITGAFSFLESDVVPTFVLMDINGDRLTNFVYQLEGDELKVKKKEFVKPSASSAT	2008600	0	2008600	0	669533	1.15967e+06		0	0	0	0	0	0		0	0	0	0	0	0			0	0	0	0	0	0
>EG_transcript_25074	25074MACDADGKVVVSDGAHYELREVKVENFQSTTHARKVLPINVWWELNKKKLMAQKPSDPKVFLTFRNQKWRDLSDAEKKKYETLAAQKNDPSVKDEDVQHELSEEEDVGASHAPSPALAPEKKPKEKQPRQEKDKGKDARPAKKQKVDKPAASAKLAAPKKQLTIPQKKAPAPPPAQQDDDSGEDFE	2004700	2004700	0	0	668233	1.15741e+06		0	0	0	0	0	0		0	0	0	0	0	0			0	0	0	0	0	0
>EG_transcript_68647	68647NIRRVGEVSKLFADACTICMCSFISPYRKDRDLVREKHAKDGLPFFEVYVHVPLEVAESRDPKGLYKKAREGQIKEFTGISAPYEEPLNPEVTIKTAETPIQD	1994600	0	0	1994600	664867	1.15158e+06		0	0	0	0	0	0		0	0	0	0	0	0			0	0	0	0	0	0
>EG_transcript_21148	21148KASTAALYAQKNPNNLNSYNMGKDAGAFNPLVGTQAANPAPLIPAILAALPNFFVPALAIIGFIVVLKVFRTPLLRLLGAVPVEPEPGYRPPYGTPYGAPYGQPGYGGQYGGYGGQYGGQYGGQFGGLPPMDPEAAFQALLQNATPEQAAKLREVQDSMRSQAAAQAQGARPGQWVTPEPSSAGPAETPEERRERARQRARSQAQAQDLESQRRSTQTWVDRQVQSEKAAVASNPQLSSFEAEQKEIATAAIVCLSFIMAQEQTMS	1878300	0	1878300	0	626100	1.08444e+06		0	0	0	0	0	0		0	0	0	0	0	0			0	0	0	0	0	0
>EG_transcript_6983	6983MPDLQSTLKIVGGVLFVVVFSLAYVLGQNAQTKTQWNMQSRLELTRQRLQNCDLERRMLTGTVEGDEDKILEQDHQALVSENQLLGEDNQQLRQDNYALEEQIDELRDELDDKDFVSDDEVEQLEDAMALGNNSPELKEFLDDAQILGGINKDSLLSKLVLELKKKLLAVQTCENNPAAALRMATVAAAAASAAAPTVAEPVLNAGAAAPATPPAAPAQAAAAAPPAAPAAATAPAAPAVPAAQVPAEAPKAAPQPPVPAAAAAAPPAAPAAHAPTPGAAAPPAITVATPAAALAPVAAPVAPPQGQPKEVATPAAVPGTAPPQPVAATAPATAPVPAAPAPAALTAAAPAAAVVAPAAPMVAPAPVAAVIPAAPAAVPAPAAAAPVTATAPAAPPPAAAAAPPVAAPATPTAPAPAAPPVAAPGAAPAIAPVAPPVAPPAAPPAPVAVPPAAAPAVPGPALPVAPAAAPAAIVPLAGPQAKGTAPPANEVKAPQPAAKLLPAVIPQTLQPGNTNSGAAKVQAQAATEKR	1932700	0	0	1866000	622000	1.07734e+06		0	0	0	0	0	0		66660	0	0	22220	38486.2	0.0357235			0	0	0	0	0	0
>EG_transcript_24453	24453PALFLLLGLLHTTAAVPVWPESFTQPFNETALLGRTQGVYYYDYPNRRARTDRESGAWDRYCASVHPLKKTPCQHIVVNGVRYLNFPELGQCCACCTAQSGCGVVARDWFAKAGAKYLGQSHSKQGVLCDKWVIQGLQPNYYWETVDGHIMAELFQSPNDDQVFDVTQRRLGAPPAALFELPDGCDQKCGGVICPALQHSFAPAPTEEE	12258000	1847700	0	0	615900	1.06677e+06		2703000	1699800	6007800	3470200	2.25414e+06	5.63436		0	0	0	0	0	0			0	0	0	0	0	0
>EG_transcript_33180	33180QKELQEHLGTQRLDSVVNVAGGWAGGSLNSDKLVTDVELMFSQSVMSSVVAAQTACKLGNSGCFLLLPGAAAAQGGTPTMLAYGMAKAAVHQLAASLSHPEAGLPPDSRVVCLLPVTLDTPMNRSAMPDADRSTWTPLGVVAEQVFEWASGNNLPANGSLVTMVTKDGKTSPSWR	1846200	0	1846200	0	615400	1.0659e+06		0	0	0	0	0	0		0	0	0	0	0	0			0	0	0	0	0	0
>EG_transcript_11818	11818RKVAEVKEDADPFPDLSRWPVETVEKRWFSWDEKKWEKETLKVRIAGEKFAEGGMREAFFMAIVHPDGKEERMVAKRQKEGAQSSEAYDTDVVMQAACQAVAKAFNARNPVKPVHFVDCFVIRRTSGQWWGVETYLKGKYIKYNNNYGYVGKDARNTPQAFTHFSYEFTEGKLMIVDIQGVGDMYTDPQVHTADGKGFGMGNLGPVGMDRFMRTHWCNSICTSFGLQFHAPKKFGVAWHKAPKRDGTHVSGTAGEATSMRMADFIGDLQPKKGSASPEELALLGMNEKQYSALAAAFNELDKDKSGFLDKDELYHVFQKARVADSKSKEAEEFMNFLSRIETKVNSDGKVNFKDFVLCWTDNL	1808600	0	1808600	0	602867	1.0442e+06		0	0	0	0	0	0		0	0	0	0	0	0			0	0	0	0	0	0
>EG_transcript_10054	10054MQEPFPATEAGKIQPLAGTSGNWAAELTDPNWTGDDSPSRNWERPNPTWDTIGKEIAGLWPSLKEKGVEGPSDADILAFLGLNKETRGEGSTLDEDEKFLEHLGISGKDQSSKLVTLSTEDADIPSLCGNTTKASVQHSVESWEVEVSSTAEESENGSFPVKSAPSTLNVSALPFQPGKGSVRSNADNGPKLNPAAVPFVPSGARASLHSSPSEISSTFRNADNATDSELARAQIAIRHYQSIFISAKEELHNCTKTYQKEKDNARKAQEALDQKVKEADRLRAELQGESSRYKQATDQLAALQAEMAFYRKVMEQVQGQIKASWSGLVGQFQQERLRSQAAEENAAELQSALQVANQQAQDQSTKITELQEALRDAQLQLQQQQERADAKEKESAFYRTLYATAAKQVEHSQAAVKASIELERQARQEAEARAALQGQETPASRTQQAPPNDVDELKRQSDFSRDQESA	1722100	0	1722100	0	574033	994255		0	0	0	0	0	0		0	0	0	0	0	0			0	0	0	0	0	0
>EG_transcript_23152	23152MPIQELEFEGGGRYIGETRDGIPHGKGKFIWPEGDEYEGDWVENVQHGWGVFRWSNGDKYEGQFDNDYQQGQGKMTFADGKVWEGGWKQDQMHGKGKLTYPDGRTYEGEMRNNKRNGRGKEVMPSGDYYEGEWVNNLKHGKGYYKWANGESYDGDYRNGEKHGNGIFRWSNGDSYEGEVKGGQKHGKGIHRFANGDYYVGEWLDGELVGELKKYQSPSEVTLPIEEIHARAVSTAAAPEETEDELPDLEGWKRGNILGKG	1668000	1668000	0	0	556000	963020		0	0	0	0	0	0		0	0	0	0	0	0			0	0	0	0	0	0
>EG_transcript_57335	57335MGVSLEKIIEGDGKTYPKKGQIISVHYVGMLASDGAEFDSTRKRGKPFKFRLWSGEVIKGWDEGVSQMSLGERAKITMSPDSAYGSKGFPGLIPSEATIVFDVELLGFG	1649500	0	1649500	0	549833	952339		0	0	0	0	0	0		0	0	0	0	0	0			0	0	0	0	0	0
>EG_transcript_14830	14830MRLKRFLLRYYPPGITLEYEHSNGTPDSKTIDLLTLSPDTDLDVLTAEIVRQEALISEARKPQVKKLLEKLVERMTCDRKQLFYLFKMLRAHILPLTNCAFNKSGDKFITGSYDRTCKVWDTMTGDELLSLEGHKNVVYAIAFNNPFGNRIITGSFDKTCKVWDAESGDCLHTLRGHLTEIVCLCFNPQSTLIATGSMDNTAKLWDVNTGQELHTLLGHTAEIVSLNFNTYGDLIITGSFDHTSKLWDVRSGRCVHTLVGHRGEISSTQFNFAGDLCISGSIDRTCKVWNIKSGQCIFTLRGHTDEVLDVSFNASGSKLVTASADMTSRVYNVANGACIACFQGHEGEISKVCFNPQGTKVITASSDKTCKLWAVDTGECLQTLEGHTDEIFSCAFNYE	1640500	1640500	0	0	546833	947143		0	0	0	0	0	0		0	0	0	0	0	0			0	0	0	0	0	0
>EG_transcript_21972	21972MSILYAAVAVNNAIQAEHPERQYGELAAVCARIAAQVPAGENRRKTFEEPGHKFHYISSGGLVFVCAAHRDAALRRCYAFLEGLQKAVAPDLRNAKKVLVEQMAYHNNPANDKLDSLKGELHQVTEVMSENIERVLKRGQDLDAMADKSEELAVGAQQFNAGARRLRRAHCRKHLKMIAIVVCVVASSFCFHLTLPRLWILRPICLYVEVVSLVCQQCFKLGICKDMFVSFQDFYPHFYPPRWLILCPLPVILSMPVLGVSPPHR	1620400	0	1620400	0	540133	935538		0	0	0	0	0	0		0	0	0	0	0	0			0	0	0	0	0	0
>EG_transcript_12887	12887MADFKAMLDELMGKDRNLLPHERTKAKKHFSDREICKNFLAKLCFTELFPKTKMDLGPCPFAHDDQMKEMWEACPDKDRYSYERDFLAECNRMISECDGRTRRLKAKYREDSMKELKDQLQETMKKMEEFGEVGKVEESLALNVRKEKIEEQLAKLRDGSDDLLLMIPGTQKNVVPCDVCGAAVVGDVVSHAEGKQHIGFEVIRQAQKEVEAMLESRGPSKSDGKPAPAATASEPRAAREAEKEKEKEKDRHSRDREETRKREREADAARDRDRDRDRRDRDRERDRERERERERERERERERDRDRDRDRDRGRERDRDRDRTRERDRDRDRDRDRDRYGDRDKRPRH	1606100	1606100	0	0	535367	927282		0	0	0	0	0	0		0	0	0	0	0	0			0	0	0	0	0	0
>EG_transcript_14152	14152AGDVLSGEQLAALLEGLRANDLIHHSHVLTGYIGRAATLQAALAVIRELKQRHPECVYLCDPVLGDNGKLYVPQELVSIYRDVALQCADVVTPNQFEAELLSGIAITALPAAQEVANWFHGKGVQKVVITSMEFADDAASAGTLVLLGSTRQAAGPAEQFIIRIPKVNGSYTGTGDTLSALILGWNEIEGDFSVVCEKAVAAMQAVIQNTIEHATRSGAAGLGRSPDPHVVANRELRLIQSKRQLENPTVVLRAERLA	1565700	812820	0	752850	521890	452964		0	0	0	0	0	0		0	0	0	0	0	0			0	0	0	0	0	0
>EG_transcript_16562;>EG_transcript_29040	16562LAAHEAQWAALQAATAAQHAAQLAAAEGRHAEADQRLADMAERCRALEAELAGEQRLRGTLQDELGEAEMTAAAREAAVADLRARLRAAEEQLAGAHHSSSARLQEAEERAAALSRQLAAAAGRAAQEAAAWEQERARLTDRLSHAQREAQELRRTVDGLSATVEGLQRRQEGVQGEIREAAKERCRLLADLEREKNERTMAEEQVAELKGLLAASHSQGADVAREMVALREQLHEMEAEKGRLEEEATLLSDKLAGLEEQMAAAAEAARQTLAAVEGQAAEEQRRLCEAMEGAKVAAEEQTQDMARQLAAQGEECARLTTALAEATAGQSAVEAQVAELKGLLAASHSQGADVAREMVALREQLHEMEAEKGRLEEEATLLS	6414200	0	0	1547400	515800	893392		716380	1553100	501930	923803	555435	1.79101		428130	1496900	170370	698467	703372	1.35414			0	0	0	0	0	0
>EG_transcript_5591	5591LLWPPAPASPAATAVSSPWAPFRLPRPLGQAAPLSARPWPARAMGRPRPRGALHANDGSDGGDGPPQESSNFLSQLSKRVQSFTSAFSQPLKWPYEMPLQTLHLPKEDFIGGDYYLVPLSLGEDSEPLDFIVESGLTGSVVTPTTVKRLNLQPLSPADLKEIGGMPNTEQPRIRQDLIVVRDININGTVSVMSTVMAEVDFYQAKVAQRLGRQVAGMLGMDFLSQFDTDFDHKEAVLRLWPHTEGLKQWLKAPGAVALQGVTLPGNLLGIKVFLSVPEDWVPDPSSIPTSSTTVQYSSAAGPSAASATAENPTAGSLDPTTVPPAPPEPLGPAGIGDGVQEPPQPGPSKDATDAGGPSEQPNDANSNRAAGELPRLDRLLDSILESLPASVDDTAEPLVPALAAEEPKVGRPRPPPEPATPQVVTRAGKAIASIDTLFAADASVGTAPAASPAPGRVRMRPYQSHPMPGIVALGVPYTIINWEAAGGLGIRKGDPRIQACPFVATTSQDGKSQQLPLIRARVTMCTFTAGTMMKAIPKQYAWRLEGLPINDGDDCVPFTEDILVAIGDDQFDSLLSIFPFGKYSGPVAMIGQDVLQQKRLRLSARRRVLVFDAEADLRGRVGPSPSPTSRASWFESIFKR	1534600	0	0	1534600	511533	886002		0	0	0	0	0	0		0	0	0	0	0	0			0	0	0	0	0	0
>EG_transcript_18086	18086LTLRAGPQWPLQCRAIRVGSKPKVEVAVEERPVEEQQQQQQQQADLQQQQQSQPAWQSSGATAAKVLEGDVGLQRFLQRTALQTAAGLAITAASAAASIAGILPLFIGKSMLLPGLLGIGLLVGASMMRPTIVRDNLGFLSSQNSLLRQGLANGFFFLQGMMIAPLLAMSSPSVIIAAGLATVGIAAGMLAFALSKPQGALLSWGGPLMVGMFGLLFCSIGGMLLGGAAASSMFWVTSIGSLGIFSAFVAYDIQSAIQQYKEGYPDHLGHAINMYINLLNIFRSLLVLLGVMED	1508400	0	0	1508400	502800	870875		0	0	0	0	0	0		0	0	0	0	0	0			0	0	0	0	0	0
>EG_transcript_31888	31888MSKGFDPETMLTKIGLANQTTMLKGETVAIGKLLESTMMQKYGPQVLNEHYMVMDTICDATQERQDAMYKMLDGKEKYDLVLVVGGFNSSNTSHLQEICEHKGVKGYWIDSADRIDVATNTIRHKMSWGELVETKDWLPAGKLRIGVTSGASTPDKAIENVLDKVFLIKDPAFKGIDPQECAAFVTPEH	1493900	0	0	1493900	497967	862504		0	0	0	0	0	0		0	0	0	0	0	0			0	0	0	0	0	0
>EG_transcript_8313;>EG_transcript_64401;>EG_transcript_57304	8313GVAEEAPKPLARKGGPEGSGEAAEGGASAAKRIKLTPRVAFRLATSAKEKTVPLKGVRDLLLHLTAGTHLTGIVGVANKKFLSHVCAISVPGLSSKVFEQHRDCLPFLTGIVSFVVPVATEARKTAPHKLLIETLYQPLPKAKAKTAAQGQPTPGVNQGCTPDSLVLTEEQLAANGFPALTAAGEAPDGYRATGEVAGASEVVAVDCEMCVTAEGYELTRCAVIGMGGEVLYDEFVKPSNPILDYKTQYSGVTEELLKDVSRRLEDVQNALLSLISSSTIVVGHALHNDFQALRLVHRRVIDTALLFPHRNGSPERSALRYLAHKLLHKSVQGYQVDLYVTPGAATEGDDPPATPVGHSPVEDAQTCIELLRLKLQYGPDFGIEDGTLEHIFEVIQRGKSHTPVAVAETATLLKFFPERSRRPADGEDEWRQQLSSTLAQPANCFVWTQLRGLLSHHEVLYGEVAPVEARKWFKTRLCMAFQSTGSCRHGDKCGFAHGEEELRKKANNGASADADAIPADGTSTTTTPPDAAAASSAIPSLLRQVDAAVRAAWEAAPHNTAFVVYCTPPP	1595500	251680	0	1219800	490493	644012		0	0	124000	41333.3	71591.4	0.0842689		0	0	0	0	0	0			0	0	0	0	0	0
>EG_transcript_16522	16522MAALRRQYPPGVPHGAPAAHAKRPMNDAPPSRRLFLVAKTLYHEDLFPALQYLAGLLELDVNLRPDGVPKGFAFATFDSVPNATRAMHAINAMVVNGVHLVAVYAEEPAKRMRLESGGFAPPRGAWTGKGGHAPGGYAAPYPAAERRPKAVADDLPPSSRLFLIGRGLQREVLEPLLLEVPGFLEVDIKVNREGQTKGFAYATFGSVEEATEALRLLNGFDLGGTTLKVVYAAEPGVPLAPAGYPTPVEAEPEARPKTVDDSSPPSCRLFLVGRNLYPDKVDQLLAGLPGLVRSDCRLTPTGGCKGFAYATFVSVEDATAALAALNGLDIGEGTLKAVYAREPPNAAAPAAGVRPRPALAPHRPPYRPPLAH	1436500	1436500	0	0	478833	829364		0	0	0	0	0	0		0	0	0	0	0	0			0	0	0	0	0	0
>EG_transcript_22956	22956MDPAEEQATELEALEAIYGADLERTAGSNPPRFSIKLGVEQGDGPKVQLVITYTSNYPNDVPGISVQPLSGLAKEKAEIMTKLLIKEAEDNIGSVMVFSLVSKTMEFLENLPTAAAAAEEDQGTGLRKPKVDDSAAIKHGTLVTKENFLEWKQRFDVERAAWGDALRVARAKEMELKKDRLTGRQFFARVSATNANIDWELFNAEQDDLDDLDFDEDESVDAEE	1386500	0	0	1386500	462167	800496		0	0	0	0	0	0		0	0	0	0	0	0			0	0	0	0	0	0
>EG_transcript_378	378MGNQLAGVSTELNCIADLQEGLVQKSELGGGKGRLLKGLHCDSKDGECVVKVYIRRDQSENNELDKAHRQLKAVEAKLATHTQRVTASGKRVTNVCGYSRIQESDKAGWLTRHYFYQSLYERIVTRPFMPNVAKRWCAFQLLKAVEELHTAGVGHGDLKAENVMISSLGWLYLVDIAPFKPTYIKHDNPADFSFYFDTTEQHHCYLAPERFYDPKEGTPDFEAPVTEKMDLFAAGCIIAQLFLDGDVLFNLPDLLAYRKGTLDPFQLLDARIEDLEMKQLLRHILQMDPNKRFTANEYIKHWTPKVFSHFFEMFFTNIIGCGLINCNPDERMYILYSRFDDIVDAIRRTRPGSAVAKADPGSDCAERLEQDVQDGLTLLAQILTASIRHCKLSESKVLGLRVVHRMAEYVTDDTRLQWLLPHTVAMLSDAGPLVRAKAVQTIAFVVSRVQSFPPSEAALFEEYIMPALGRIPRDASEHVRTMYAATLPQIAFHAWRFLETRQCINRSSHTTSVDGIAAKGGYDADAAELQDLFQNVVQDLQRPGGEIKRSILVCRSLLHGITKLCTIFGIARTNDFLLPMLTTFLNYRDSQFRCMLYRQLVGVACYVGPTSLHNFILPCMEQGMNDMEEYVVAEAVNGLANLCLVGMFSCESIVPICKQVAPLLLHPNAWIRKAALDFVNAAARLPEVDVLCHLMPILRPFLKYPIVTIDRGTLMPCLLSAMSRHGFDRAMRTAMSHDKPGSLQRQRSASLTTTGRTSLVLGSRYDTDASSSIGPTDVGRPFPPAQSSAASRVGSSPDLWDDHLLAGHAVKPAESTATSDKSPLGTPLLADVDLSFAPEIVSLDTKSVVNDKGDDAKLHLMHDYIIRTAACIASKRREWGGSSLGPTGGDMAGQQHDLSEYKNAMMMTIFRPPPSQPHELLEEQADPLALAISQLENTRNYDLTANSIIAKPTSRQMNRLALQSLHPEIGTTSTERRSQGSLLRTTSIVAEGSESGVGPQHRSLSPEQYVAGHDAMEEPAPWQNSEANLGYTFNGTSVSPRATGSPFVRPSASPTLPAPSTSAGSSSSSSSAASATAAAAVASAATDKAFSPPGSAAALPPQQSSYLNSVRPSSPLLCQAKEHDGAVLDSASHEQLPIFLTAGADGTLRLWDLRQLDNESALVSRKVYPVQSVAQRKILSCCMQSASAFTAAAGNDEGAFSLFDLNTGTELYHQAIGNGVGGGISCIRRVTTCDTFMCGSYTGVVCAVDSRVAKGEVWSSSPQTRHGPLTSLVLGDEAGKGYAVWMVTATLRGFVTLWDLRFRIPVFTLQYPQDNAAVYALSLCGNAPSVLMAANNNEVSRWNLESLRCQTVFKASPSGIGDTESRESRRASPAPTASLGSQFCAPPTTAASPTHSMRAICGFRECNWFITGGTDRKIRFWDSSNSGHSYTVSGLEPGEPQPKFIENRVQSTMEIREQPMQMGEDDLRKSRGHHATSTLNRNVTAHKDCITSLTLVCPMPQTNIPLLVSSSRDGMVKIWQNRVMQVPDKR	1346300	0	1346300	0	448767	777287		0	0	0	0	0	0		0	0	0	0	0	0			0	0	0	0	0	0
>EG_transcript_22240	22240AACCRRLAKDGYAVALNYNSSAEEAHSIVEEIVSGGGIARALQADVSTESGVLALFSALDSAGLPPLAALVNNAGVNGPRTNDLAEMTAASMALVFNTNVLGPLLCCKEAVKRMGRGAAIVNVSSGACTFGKPLLYSMSKAALNTMQIGLIPELARQGIRINSVSPGFTATDMITELIQEVDVKASVPMGRVGQPEEVAAVVSFLLSADASYVCGANVRVSGGRAPGSILG	1260400	0	0	1260400	420133	727692		0	0	0	0	0	0		0	0	0	0	0	0			0	0	0	0	0	0
>EG_transcript_8986	8986MVRETKFYDALGVSPDSSDADIKRAYRKMAVQYHPDKNPDPAASEKFKEVSRAYEVLSDEERRKVYDRYGEEGLEGGAGDGLNPQDIFRQFFGGGLGGMFGGMGGGMPQERKGKDVVHALPVTLEELYNGKTKKLSLNKQVICATCSGSGSKKKGKQSVCSDCKGSGMKTIIRQMGPMIQQMQTSCPSCKGEGTQISDKDRCGSCMGNRVAQEKKILEVHVEKGMKQNDKITFSREGDQHPDIKIPGDVIIVLQEKKHDRFERIGQDLKISKKITLREALCGFSFPVKQLDGRVLLVKSKPGEIVKPGAVKAIPNEGMPQHRNPFNKGQLLIAFDVEMPESLPPAALDALAKVLPAPTRMDTDVDLSEAEECFLHEFAGSTPQGRAGHHDSSRHSDDEDDDMHGGGQRAQCVHQ	1240300	0	0	1240300	413433	716088		0	0	0	0	0	0		0	0	0	0	0	0			0	0	0	0	0	0
>EG_transcript_32931	32931MTYVDKRWYADVPDAAPGAAPAAAAHHDAPGVPSAPPAKPHALPARPAVAKPGHTHPAAPAHSPHAPAAPEVDLWSAKEEPQPKPAAAPKDDMDNFFSSAPAKTAEVTNLFGAMSVSGAPAKPAAADPFSADPFSAAIPRAASHGFDSDPFAAPAGQNLFAAPAAPKPAAAHDPFAS	1232200	1232200	0	0	410733	711411		0	0	0	0	0	0		0	0	0	0	0	0			0	0	0	0	0	0
>EG_transcript_1120	1120MSSANLYGASAAQRQRGTNDSVKVYVRVRPFNERELATIRGQAEWQCTLEAASDTLVTSVHPDTGERAQFPFERVFWSIPEDQVPGNPEVQFATQEDVYGHVGAPTLESAFEGYNGCIFAYGQTASGKTYTMQGVPTAPGLIPRLCNTLFAEIGQREDATRDIRHTTGAARKVSHKVELSYVEIYMEKFKDLLDGRRSHGEGPQLELYHDPKLGPVVRGVQTKAVRTWPEVERLIEAGFRSRHTATTAMNAASSRSHAILQLTLTQTEALGTVGAREIVKTRRSRINLVDLAGSEKISKSEVQGQNQKEAININKSLTTLGRVIDLLVKRDGHIPYRDSVLTSLLSDSLGGNSRTTMVAALSPAAMNFEETLSTLRYASRTRLIVNVVKVNEDAAAALIRDLQREVASLRATMGGGGYYEDSADVQEMRRQLQQMEALIQSLQQREQQEQLEVDQRDRQWEVEREDLETKHRLELEEMEARADELRRRQEALIRTQRALEEDIAMGRQRDAQEKMRLLREMSRAKQDWQAAMDQQAHAREQLLEARQKAAHTRAQLQQLLDQKAAQQAEAERLDEWIRDENDPVCDMCQRRIARVRCPECEDEQFCHNCDAHQHRAPARSTHKRVPLGGAEGGVTLCEMCGERPMVFLCRDCPGKFCEECDRKMHKNPQRAHHVRLRDGEIVTAGPHGGTRGERFIDTQSQRLGFPDGTFRTVPKFYAGGGGVGPLGPNGAVEGMVVGPDGVLRPDHRLVARWGAPGRWVATHPEASRLYEGGLSSEHHQHGTVGRQRGRAGAAAAAWDDWGPASPSPAKGSGTLLAFPEGPSRHTPLASVTRSPADLFGPAPQPYWLP	1225500	0	0	1225500	408500	707543		0	0	0	0	0	0		0	0	0	0	0	0			0	0	0	0	0	0
>EG_transcript_13631	13631MEDCDLFDLQAMYPEGWDSALDLPAAAVSHSPIPIPPAAALATSTTPASSSSPTLGTPITAFSPLLHSPLSPQGLAPGPTMSFCWLHSKKRAIEFLQEITPGSGQYRCMPGNECKFAEHPSTEEAAVRRKASSSALSSAPASPPAASVPLAPWDAQGSPRAESLGTPPHPTSARRVSFELQRPLSGAAAPFSPAMDSQSSSIGATSPDQTPTAGEPPREGCDQLEEAIDEFILRMNESALLGEDDGGPDGLGDPDADGKKPRRGKKKRKVPAEDNPAIDPARYKTKLCKNWQLHEKCCYGPRCLFAHGHREIRSYGQPAPRGPGTGAGDRREPPRVTAHGSGGSPPYPGPPSYPPPYYGGSGGGPPPPPYNPVAYYQMPPLAGGSLLGPQPAPYFVYGA	1203900	0	1203900	0	401300	695072		0	0	0	0	0	0		0	0	0	0	0	0			0	0	0	0	0	0
>EG_transcript_26834	26834MSASEAVARELGLSEFEVESFRDAFRAFDRDGDGTVTSKELHLAIKMAGATLTEEQVKQMMKEVDADGSGEVDFKEFCQLMLRFQKVSETDVITEIKEGFKAFDKDGSGTVSIYEIKHVLEQVGEYLDEDHWQVMEQMVKELDADGDGEITYDEFLQLIAAD	1070100	0	0	1070100	356700	617823		0	0	0	0	0	0		0	0	0	0	0	0			0	0	0	0	0	0
>EG_transcript_7866	7866MSVFTEAISKMDGSVGWDAVIVCTSNQGQEDFWQTRLEATQGHAARAGALILAVHEDWAPGGAGNGLGTLYAYVKARAKAQVRGVDLDAQLQAGWAVALFHTAGKGTRLAPLPGSENNNKPGVKLPARLEVAGQPAELTILEAVVRQTNSYAPGRPRRLSVFWGDQIFIPSAGTPPSGAHHADILACLGSMPTEAEWAERGLEKYGLIAVGESGEATQVEKVTHATALALLKSFGEVKAVGPSLGSFSVSDALLLALLREFAAEVEGKEAKFDSDPHFWMPLTLSGDSYRSIMSSKGVPEAESTAHFNRMTEFKQRFLASHPEAGLFGCIDAGTQSYWWDYGQLPLYHRNSLLVRATGPEADALRAFLRIDDRRAGSVIRAEVDEESVVLSSVLPKGTVRNSVCSSVRVGEAALENCLLVNVTARRVVARNCVLYNVTDASEEGVVLPDGAVRADVVPADGQQIVLRSTLETDGGKVWKERVHGNGHSFEEVYTLNNLVDVSAAQRCARSEWISVFPPVVWFSDRKIFWKVKIKKVFFPFLKFVSEGR	1034400	0	1034400	0	344800	597211		0	0	0	0	0	0		0	0	0	0	0	0			0	0	0	0	0	0
>EG_transcript_3472	3472MTTAGHSYTLPVTTQGVPGGFGESLQLTSNPFMPPVMVPGSFVSMNAATADSSRQPLGELFVDRTSPDSLAPWLLLLEKRAPFVVHEIDPRQKDNFAIPTNPSGVLPMWVDADTSCVWGASTVMRFVCDKHQMSPGAYAVEDFHRKTKTNMAIDWCANVLKPHIHQIVYPEMYDQSGPCSLDSVRVVLQKDMKVLSEFFLKDSTFIGGEAPDISDCYICMQLLLLYSTDFPPQNQVRTYLHATADQCDNWNEVTSGLRDYCAMRQKELAAWTASGRRWRSSEDDHDVRSSMEAQCRKDASEWRKQMEEEFRRRDQEDVSRREAEDRKWREETVKRRAEMEEQFKKEEDQWRSRLIDNVTRQREEEDRRLTRSIEDKRRELLELDGQLREADFRRRMESEPSRPSLERSFPSSRPEPARPALDETRSSIRTSPRGTSSPGRSGRQPHVGVEIKMLDDQATGYRDSVVVVHSVLPNTPAAKAGLKMEDVIDKWNGEPLTSKADWVDNVRNSRIGSIVHLTVVRDGRRMDVPLQIGASARELGGSRKVISKTVVNRMDPRRGRSSSPNNRSRSASRR	999910	999910	0	0	333303	577298		0	0	0	0	0	0		0	0	0	0	0	0			0	0	0	0	0	0
>EG_transcript_20784	20784MRGLLLAVALCLVLGLAGVAGKKEKVVLYDEVPYIECAVCREAVQAAWAGAEKLRQEKGKAREDDLNDLTESLCDPETDHGEWLSGYDVVQKDRELQVVKRADVGHCKKECNTVAYACLKHIQEVQGDLAEALYLQKPKTAAKLASQVCQKWTKACKKDGKAPPLPEGFTRKDETFKEADAQARDAFKMMRKMKAAGMGGMSMYSRDDMDEIMQAGPEAMEEFADEF	12105000	992650	0	0	330883	573107		3692700	7050100	369050	3703950	3.34054e+06	11.1941		0	0	0	0	0	0			0	0	0	0	0	0
>EG_transcript_12784	12784VDPDPLIERLLQVRGSRVPKQVEMTELEIKGLIYRTREIFMSQSTLVEIEAPVKICGDTHGQYTDLLRLFELGGFPPDANYLFLGDYVDRGRQSLETICLLLAYKVKYPENFFLLRGNHESASINRIYGFYDECKRRYNIKLWKTFTDTFNCMPVAAIVDDKVFCMHGGLSPDLHSMEQIRQILRPTDVPDSGLICDLLWSDPEEGIQGWGENERGVSFTFGADVVEKFLRVHDLDLICRAHQVVEDGYQFFAKRQLVTIFSAPNYCGEFDNAAALMSVDENLMCSFQVIKPAATKLP	940900	940900	0	0	313633	543229		0	0	0	0	0	0		0	0	0	0	0	0			0	0	0	0	0	0
>EG_transcript_14155	14155MAGGAGPLPLAERVFVVTGATDGIGKFTAEQLAGTGATVAVHGRNPQKVQAVVQELAKLTNNGKLRGFVADLSSLAEVRRLGQELAAAYPVIDGLLNNAGTFAGDYTGKRRVTVDGNEYSLAVNVLAPFLLTSLLWDNVQRAPQGRVVITSSISQGSADKLSDLQCEKGWDSHTAYELSKLCDAMIIMEMHERYGNPPKLTFNTLDPGTVDTKMLRAGWSSGPSVRTATSSFWLLTTDGLQKESGNYYVGRRASQGNRELYDKAARQRLWEDLTKCTPSLARELPPAWRHLCTAASHTVVITWSPAHSNPTPCSR	925910	0	0	925910	308637	534574		0	0	0	0	0	0		0	0	0	0	0	0			0	0	0	0	0	0
>EG_transcript_20821	20821MAKVGEGDPRWIVADRADGKNVNAWHWTEKDVSEWAKSRVTSLLENQAIIDTASLRCKTTTVTGCEGECTVYNRKGKITFLLEMNFTVNWEGELIGSSGESIGSCKGKMTVPELEHDTNPEKMNIEVSGSGEEESRFLHLMQTEGRAWIRSKAAIFLKELKDGHGVQEKKASIETNVNKKGAVSNKVHDGSKSDFSCTLEWRAAPSNIWEALTNEGRVSAYTRSAAKVKAEPEGEFQFLNGTISGKFVEVEPMKKLVMAWRLSDWAEGHCSRATITLDSVESGTTFLKLVHTDIPANDLER	829030	0	0	829030	276343	478641		0	0	0	0	0	0		0	0	0	0	0	0			0	0	0	0	0	0
>EG_transcript_11617	11617FFSVSPLFPPLLRPVPCLTRLVTRILLHAMKQRWVSPSTFENFSGCNKGLRVNNSLTNQLDPFVPRNGNAVTWYMCGPTVYDVSHVGHARAYLTFDIIRRIMEGYFNYKVFLVMNITDVDDKIIKRTVERLEQAGEPLDTIDTTKLTREMEALFWADMRALNILPPNVVTRVTEYMPEVISFIERIMANGYAYESHGSVYFDTEAFQKSPNHLYGKLCPQMVGNEELLKEGEGTLGDFSTQKRSPKDFALWKKSKEKEPFWDSPWGQGRPGWHIECSAMAGDILGANVDIHSGGIDLRFPHHENELAQSEACFGCQQWINYFLHAGHLHIDGCKMSKSLKNFITIQAALERYSADGFRMFYLTHRYDQPLDWSEKSLEAAILEVKRFDTFFQNMKTYFRKPEDSLKANQKWSQLEKDLFASYQQATASVHTALCDNFDTPAVITVLKELIGQVNKYIPLREGIAEDNAVRIPLLMDIA	797870	797870	0	0	265957	460650		0	0	0	0	0	0		0	0	0	0	0	0			0	0	0	0	0	0
>EG_transcript_2649	2649MPDSQVKAGVPESDQADVYKIVGVPQLDSMFEGYNGCIFAYGQTSSGKTHTMMGTEGEGRGVTPRLCEELFVRIAQKESLPDDLKKTTYSVKISFLEIYNEKVQDLLSKKSTGHDLKIVHDPLLGPVVKGLTEHVVTTWDEVNRLLLHGMHTRTTASTAMNDASSRSHAVVQISLDMEDALGVVGMKRISRQRRSRANLVDLAGSEKVSKSKVEGANLKEAIGINQSLTCLGRVIDALVENKPHIPYRDSVLTCLLADSLGGNSRTSMVAALSPAAVNYDETLSTLRYASRARRIINRIKVNEDPAAALIRELQEELAKMREGVLTGMGVPGGFGEGGMATEAEMAERTAEVQEALAKLQELQARDEVAEQEREMKWEAERQRIQQKHELEMTRLKQEQDELEQQKVELEEQHVVLREEIDMKRKAHIMNMFKHGAQISMEKQKRDQTIEQQKKLRHELIVQRFRSASQRARLQALEEEAARAGSLKARATHLEQELQAAKRQTEVLELQILRSREYDPKDLTDPRNPIHMAGMPTGEEVVYDGPLCDMCLEQPAQYRCTEAPCSGDLYCVWCDANQHRRADKRKHKRQPLAAPCECCGAREAQFMCPGCDNLRLCQTCDDHKHGAHRRSNIISVGCDFCNLRQAEVACLDCPAKSCPACDEVIHRATRRQDHRRHYQEFTSPNAKLEQHVPPPKILREPSAAFSRMSSHHVDAPRQPSFAQQFEPEFEPQFVQEPEVPFAQDPYHSYIPERPPVERFTGPKEKTAVQWHGGANYAVRDVEVLGHRQAAEEPPPAPAPPTEPPLPSSPPRRYSPPVSVPPVPPPAALPPSDSLPTL	796220	0	415610	380600	265403	230512		0	0	0	0	0	0		0	0	0	0	0	0			0	0	0	0	0	0
>EG_transcript_2479	2479MATPAAPPSIEAFLEQHLEAITDADPKTLTPYILALIHKPKKYCMEQLRDFLHEETEPFVEKLFDFLAKQTGGGHRKGREDRDRKRDRGDKEKDGKRRRHDDEDREAKKARKERGEGGRRGEKSAKAAKARRDDAAALRDPPPPYHVSEADARHGRGGTRGSAERGKGAEEEDFTVPLNPLENSLNSLLMSAAAPNPAMGDPNQRNVQLAMAQAPRGPIPGHPQLLQPGPAGPQQLHFPQGLMPLAPQAPHPMQFAPGFGPQFLGHPQLLQGQGLAPQGMTFNGLPLAMQPQQQHPGLIGVPLSQGLAQPLQRQFLPPQRREDLRPHHPQHQVHHTQHQNPRFNGGGGSGMGGGGGGEVPKNTVLVRNVPAEVNTIARLSAHFERFGMVLTVKVQPATRTALVTFRSSHEAYEALSCPEAVCGNRFISTELAHPAGLSGDVGTPERMVRHRRGSEPGPLRLAREEEGLEQSKLQRAEIERIKLLTQRRAETAEKLRQLEQKGRPAAAAGRGAAPTAGEAAPATPPAGPARNVLTSDRARQLGTLLEKKKATVEAALAKCKQRFVELERNPSAFPPAEKQALLRSIRELGQALRGIAEQGRRLAPVSPLRRPSLGGGDGESRSGGTGHITPLPDMDAEDEEDDQATSDLFVRPFPAKWVDNEEDVMFHFATTTTTTPLSVEFHADYVKVVFPGKRTAMRALETSREWNDAPLDLHLTEPGEAGAAPAPDDAAPAAETGSAKGEDGAGDAAAPDAAEEQRPEADEDDDPDRSWKR	1183900	0	795510	0	265170	459288		388430	0	0	129477	224260	0.488278		0	0	0	0	0	0			0	0	0	0	0	0
>EG_transcript_26705	26705MAEPRPKKRFKKSKSLEVVAPDGAVQRLIAEADAPAAGEDSRRKASEGRLIRRALQGQAHQRRLPHLARPDCNATLRRIATKGVVTLFNAVRKVHAMLPKDDVKESVSFWTKKPNEAKRVLQSREEEVKSNFLEMLRRGTAAEAHAEALQKAADPPTAAEPSSSGPPKHRKRQRAP	774670	0	774670	0	258223	447256		0	0	0	0	0	0		0	0	0	0	0	0			0	0	0	0	0	0
>EG_transcript_1898	1898VLGTSFYNASLEGGVMVHEMVANVTYAQVAGLTQIHWSVDTSNYSTACGPVLVFPDAALLNMSSDNNTMTNGTNSTGNGTSGTGSNTTTNTIGQADIGRYPGYAGPLNVTGTFLIGDAGYHAIAVVGLLQGVEASVSAGWHIHVGTTCDDASLVGAHFFPNSAEDPWNTVHYHSSADGTAIVRTVLHTVGLTQVLGHALVVHLADAAQTRIGCGVIQSVTTGASTAWLSTTEPALATLEGQFIVQPATDGVHVLGLLQGLPANAMGHWHLLTGTKCSAEEENVTVLGTSFYNASLEGGVMVHEMVANVTYAQVAGLTQIHWSVDTSNYSTACGPVLVFPDAVLLNVSDNTTNTTNSTSGQPTVTQFPDKAALLRGLQTATGIDLSGDVGSLTTEQRKALAASIGAGSVWQAPDRTVLLASSADLPLSLSLLGQPTGPTATLVSLAAAAAVATWRTAAAVAADGDLDVAALAATPRSPFLRIDRFTADGVMVTTQPVAFTLRNVSATGNLDVLRFPSGSGAPRAVTTEGGSVTQLSNDSWAVVAPGTSIFVAVDGCANGTQLVYCGTNPCASATCPAYLAAACSPLYCGGCSAQWTLNGVKVNCSAAPPANATACQAAALQAAGASYVPQCASDGSYVPRQCDAVSCWCVNAAGQELSGTRSTDRNLKCDGSGTDVGLVVGLAVGIPVGALLLATIACCAYRRRRHASPGRDDPPLSGVELHSALPQQKSSAANKHETLL	640400	0	640400	0	213467	369735		0	0	0	0	0	0		0	0	0	0	0	0			0	0	0	0	0	0
>EG_transcript_981	981MLLPQEQVVNRLLKGLRDSVNQPGRKIGIHDYVYQRLKGGITGLATSVANEHLLQPSMNAPGISSDQKAALKKLLARGEVMVQNHVCGVGGDNHIGLGRDIDRVTTWRVSEAVFRMPDLDTAAIQNIFLTLGLPETTQLDDGPGEEAEADQGGAAPQPKVRSIKFTYTMEDAAGTAITIRLWAAVTTNGLARLLFGDDAKANQTHLIYDQVGSGSRFKLHRQFHTNFGVVLGEPEWSTQCTMYLIALLTTQTCHEAYSSEALEVDLGTNRLPKPRVKSPSIRRPSRDQSGSPARARRGSRDSSPGKRKEGQASGAVLDGGEDKVDRDKPGRAESQPGEGGGVLDTRLRRADSPRARDASPGPRRSPVRKPSQGRDRSARRGRSPKAREEKTEEREERELAERIARDYIVNNRIGICRFLGAREILEKCTPAPDMYIGVELMWMLKTVDDKPMKMRVWGAIRRVYLRISGQKESAVPDIFTVAEKRKREDSGDRQRPDAKRREDDERTKRSRPSQERRRPSPRPERRDKDRDRDREREREREREREKARARERERDRDRERQREKERERERERERERQKKEREREREREREKEREREKERERERQREKEKEREREKEKERERERQKQKEKEREKDERERRDDKGKRDEGHGRYSSYGEDTRREDRRRSRSRSRSREDDRDAKRRRSAEKPASATAADPRLAFLYGIEARSMLERRYREYEARLRTEYDALRSKKLDSPSRDSRSRADRALEYENRLRDLALAYAARDAELAAEGRAADRRDASKAAFEIRDDPLRGGRGPALDPLDTLRPYPSYSARDLSPGRADLKPLGYGLSRDMALIDSVLAERRRREELVASRHSAGSPWYPKDRPDPLLAESKSAALLKADPYAAGLDRRLARDQPALLSRIAERDEAELDLDPWAAKAAGHGREKPTSQGVSAPLPAYTAPSAKVARAEMEVKKEAKKSSSSKHRGAVDLAPAPAPAAAPKARHHKKADKEVAKKEHKKHKKSAPEPSKHSKHSSKPTKVAAKPKSTSSKSSSRKKALEMYEAKYGPSQAKGTSSAAPKARNGSELAPIEVTSDLESMEESAYTDSHDTSDDDLSSYTSSASQASSASDSADSSSSRSPENRRRRHRKR	2474000	0	508960	0	169653	293848		203340	695640	0	299660	357683	1.76631		212110	853910	0	355340	444608	2.09451			0	0	0	0	0	0
>EG_transcript_12193	12193EALLYDVFKSVGPISSIRVCRDAVTRQSLCYGYVNFIHPLDADRARENLNYHPIHGKPIRIMRCQKDSTARRHAKGNVIIKNLHRSIDNPTLFDTFSQFGNILSCKVEFDKDTGESKGYGFVHFETEDSAKQAIAKVDGMMLAGQQVQVQAFIPRTERIEHNKATFTNLEVKGFKEGVSEPALEEVFRQYGTVKRVKVIPDRKETPLAFVDFQDHEEANAAVEALNGQPHPQLTEEGASLSVQRSLTKAERKDQVQRQRASRFAQQAENSAGGLYVGNLAEEVTDDVLRDAFAKFGDIVRAQVMETRLPEGRRTRGFGFVCFSTAAAAERAKQEMNNTELMGKQIVVNRAQHRQRQEPDLSPWGWQPPTYAPTPMPTAPVTLPWYTPTPSPYPFGAYPTPNYFAPPAYLAHAYPRM	436310	0	436310	0	145437	251904		0	0	0	0	0	0		0	0	0	0	0	0			0	0	0	0	0	0
>EG_transcript_10004	10004MAQNENDSETDESEHPVKDVETSSLSSDSGPAGIRRVQDDDDEDEDEDVPSVDLPDIENEAKSPVTAKKSEAEPAQVSIVSEKVEVAIAAKGEATSAGAKTPPAPAPPNHAPRPTPTPPNHASRPEKRAAPRAASASPARRAPSPAVRKTQRASSATPASRKPPADVVVNRGRPPSKKPMAHYLLSTEILKLRISTRGQPLHLKEAPPSPEFVSRRRPGNGKAPPRKSPKAADSGPKPPPEFKYVFGKKLADIKDQPSAAFASHTPRLMFSVPDVPAPGYTLKEAKPAKSKAFPEIPDCGDSSKMVTGFGSTAPRDLTYSLTNGTMRDFSPKKGRAPSPPPKAPARPGPLPHPSWEVMPLYSSFRPNAQHTPSSWAMSKVERDPYEIERIKKELKSREPKKKQPGKLEPRIPPQSKKTEKEWVELARKQVHRPAPPRDTSKAAFGTSQARQCLQFGKAPVSPAPGDYVIP	1883100	0	0	0	0	0		774370	840190	0	538187	467244	#DIV/0!		0	0	268560	89520	155053	#DIV/0!			0	0	0	0	0	#DIV/0!
>EG_transcript_10038	10038MSFVLAPHEPVFPDEGAVFVRALRAFVPGSKESEESGGGADCHSQTHGHWIVDSPIANPMSVYAAYKASRKSWGIDALGTVVAEVELSNGVLGHGVSVGGPPAAFIIEHHLARFVEGQDPRNVELLWDQMWRSTVNYGRKGLPVQAISAVDLALWDALGKLRGEPVYMLLGGKTKARLPVYATSTRPDLSQKLGFCGAKVPLPYGPGDGDAGMQRNIEHLQALRHSVGPHFPLMVDCYMSLTVPYAIELARRIDREVPGGVKWLEECLMPDDYKGYAELRAKVGHLVMITCGEHEYTRYGFRQLLELGCVDLLQPDVTWCGGLTEARRICALASAYDVPVVPHGSSVYSFHLQLSQPNSPMAECLILSPAADTVVPYFGALFTDEPLPRTGYVELDPAKPGFGVTLNRDMLDLQRPYARPEVSDACGQLKQKQAPQQESWLEAASKHRQ	12705000	0	0	0	0	0		4035000	3758400	656080	2.81649e+06	1.87608e+06	#DIV/0!		2041600	2213400	0	1.41833e+06	1.23131e+06	#DIV/0!			0	0	0	0	0	#DIV/0!
>EG_transcript_10406	10406VERWTAEGKTKWDFSRHIIGVEGAEIVANSLIGNETVTAIDLSGSGVGDEGAQNIAAALRQNSTLRQLDLSRNDIGEDGVSDIAKMLKVNSRLEDLRLAGNAVESDGAWKLALALGKNKSTALRSLDLSDCDIQDDGAKRIGLLLSENSTLESIDLSGNALGVDGAQLLAGGLAENRTLLRLLLRNNQVGDEGMLALAAALTRNSWLRDVHLGGNNIGDPGVEGLAQALRTNVTLQRLVLTDNEIGDVGARALAQALAENNALQHLDLGRNVIGDAGALALARGLRHNTSVFSFNLADNQVGSAGAHGLAEALQANTALMNLSLSGNNLGDEGARAFAEALRLNSTVEQLNLADGSIADRGALALAEALEVNTTLAALHLTGNDFEAEGEQALVQAVTRNRTLQDVSLRVADAELAIQLENAVHRNQGE	300070	0	0	0	0	0		134290	165780	0	100023	88042.1	#DIV/0!		0	0	0	0	0	#DIV/0!			0	0	0	0	0	#DIV/0!
>EG_transcript_1061	1061MTYDTGAQGRVHFGLEAKGSGLVKRQLTAFAPPPAADDDDDEDEAVEPRPAGLLSPRGAAPRPTAEGKVKFGEVAKGGGVVKRTPTRFVPAGAREDDDDDEEEEEAAGPKPDLATQGEPGSRQTIGRAPSPEGKVKFGQVAKGGGVVKRTPTRFVPAGAREDDEEEAAAVGCGSPRAARNNNGTVSPGKVHFGLVAKGSGLVKRQATRFAPAAEDEEEDEEENGPTPSTTVRSTSSPRSTDQTPPEASAKVKFGQVAKGGGVVKRTPTRFVPAGARDDEDDDDNDDDREALEKEAEVGERSPKSTGSGSSAQGKVKFGQVAKGSGVVKRTPTRFVPAGVKDDDEDDEEEEEAGKGEGQKLKAASSPRSARNGGPLQERPISDSLLSEPSATVKNGSDNGDQPPWVQYGSWQKRIVSDSLVISEEPTSPTERMLSDSAASHNNSKVKHVSFGQMPDAAQLLSISPLEDPTRLGSGDQIQPGLLEIPSPRNARTDQQFRVAATTMSEQIVQPQIRLMIVRTVSTLKSKAASRGGKGPEGILQPEDRASITSQIVKPAVEVIVNRAADHMFKVNFLRPESLSDSDVPMRNFLASVMERAAIVDEIVELATDVLTQNVEGLEPKDIRAVEDDTLRPAVCRMVEAVAVAFRKELTFLRECTLDVSDMAVDDLDEEEEKVTEEVMKTMRPAIRLIVEKATASFRRILTVTEDELQPDPLEVTPKPTPLDGDYAKMQRTFSEDDCPMVKISITEDCSQPDPVELPIVDEDPILQDAMQEMRPAVRSMVKAAAALKVQELSELPGDQCTSPTKRAFSFLPLSPMNKGFNFPLSPMNKLAVPMDGAQQESRPSSRRGSTVVELAEETFETLRPAIRNVVFKAAEAFKAKLSHSRDSSAADNPLSPTGRRDLKLSVACSAVASLPSPTTRKTNVSSPTMKSLPSPTKLSLTSPRREVPVTRDSTLSEVSDVTEDGEEEDHPVVQAAFATMRPAVWRMVEKAHAAFMSHLSCELNITRDDSQMDPLVVPDSDAPQIHVDCAPGFTPGFSMFGPECMSPRVGRTLTCTADARQPDFIEMPDSDGEEAPPPPSQPSWRKTKAQATPAVAAEATEEAAPPPPPSPPTAVDAAGLAPQAPPPAETDPVPPDQQLSPRPRPLLPLTADGATTPARKVPARGSPAAGEAGEAG	29171000	0	0	0	0	0		4692900	6893400	5947300	5.84453e+06	1.10384e+06	#DIV/0!		4591900	4844300	2201600	3.87927e+06	1.45837e+06	#DIV/0!			0	0	0	0	0	#DIV/0!
>EG_transcript_10806	10806ECSCVLCGVPDEAEDEDVECWFEGYDVAEGGVKRVNGKWQVTFTSKEEAQRALEKDGQLMGKDKIGLSIRKPPPAPPTTAHMLTLSVKELRDVFDEQGLSYDDCFEKSELQAKLRRHIDHVAAEAAAQEALKKEEAAEPAAEAASETTAEPAAPAPAATAAAATAEPPQVSSTAVASPPRSAQAQALVDLLLTSFGPPPGLPWAEGLRDFRERSGSQLRAVRVGVVERLQRALCVPPDRSADVSVAVCEAFRAFWPPDSGCAAVELTPRRDLRDTQPPVAPTPAPIETSQPAVAVPVEPVVPMAVDPVEPTVQSTPEPAEPVVPAEPSVPIVPAEPAVPLVLAVPAELLPAEPAVRIVPAEPVVPAEPAEPVVLAEPAVPVVPAVPAEPVVQAEPAEPVVPTEPAEPVVPTEPAEPAVPAEPAEPAEPVVPAEPSVPTVPDVVAEPASLASQCDTS	253900	0	0	0	0	0		253900	0	0	84633.3	146589	#DIV/0!		0	0	0	0	0	#DIV/0!			0	0	0	0	0	#DIV/0!
>EG_transcript_10949	10949MASAEVANSSVDRVERAAEEALLQQMASDNPSSVAEEDERDSGETPGDGSSDSNGREPDSPADSAAAPRDKKKEKEEKKQQKALEKARKKEEKDEKKATGRLRMDGMVDKAIRMFCPITGEGKRTINASIKDHRIPSALIRSAKGLAFLTIAKSGLVIGVQAGVGIVIGRKPDGKWSPPCAFRTGGLSCGVLIGVSMVDLLLVINTEEQLKVLTSSGMVKLGADLEVSVGPLGRNAQAAVAAGNKGVAGCYAYSFSKGIFGGVSLDGVMMVPNDSENTRFYGQPVKPKDIFVGDVAVPEGRQQHLLELFSLTLEKVAERTTRRASNRNGGGTASSAGSDLYSDDGTPEEQELPEALVNYFKERGE	687870	0	0	0	0	0		254200	243170	0	165790	143684	#DIV/0!		190500	0	0	63500	109985	#DIV/0!			0	0	0	0	0	#DIV/0!
>EG_transcript_10971	10971MPASDSASHSRPRSARSSSSDSSRDGGRTEAARGTVHTANLHHYKPTTERLELVKSEKHRVLLEEKPFASGGVCQAFRIWFLSADGEKGPLQVAKKYIFKEGTKGFREDHVNWYVTSLCVDPFNELLASRCPTCPRVQLVSITRLLEIRGQWYSLEEYIEGRFRKFNNIFGDVERCPLPGEDSTYFDLAAAFSHFTYCHSGGEYAVLDVQGVDATYTDCAVVSRQHQQFGYTDTGLPGLQNFLAQHTCNAICAKLALKSPLHGAAVRADSKSGSRVRKSSGFTPVKPPPLLAEPHHEVVLQSYPAASRLTPTLLLGSGISPTTSPVPWETTSPVMWANVFTPYGYYSY	557150	0	0	0	0	0		0	0	557150	185717	321671	#DIV/0!		0	0	0	0	0	#DIV/0!			0	0	0	0	0	#DIV/0!
>EG_transcript_11008	11008MGKERRKKKFATRHNPLGRDIMAQRLAGPQKRHKHGEEHQGDDFMDVTTDGFIPPKQSKKIFKYARGLQNEEEAEQEAEEAAERPAGAAGEEEEDDEEDVELEFSDTMSQKSQFTEMCSMPDIEADLDPEDERILDEMMPQSFVQTRNLADLIMEKIREREQAKAEEERQETASQAPADDDVEKPPETKFDPKVVRVYKAVGKLLNKYRSGKMPKALKILPHLQNWEELLLLTKPHRWTPHAMYQATRIFASNLNEMMAQRFYNAVLLPSVRAHMKETKTMPPHYYMAIRKAIFKQRAFLKGFLLPLCEAGDCGLREAMIVGSVLQKTSMKVVNAAVAMAKIALMPYSGACSLFLRVLIDKQFRLPLGCIDALVQHFGAMLQPEAPRELPVLWHQSLLVFIQRYRNELTPDQVMLLNKVCNRHSHYLITSEIRRELMPIMHRIHAAKAAPAKK	740900	0	0	0	0	0		0	0	0	0	0	#DIV/0!		0	0	740900	246967	427759	#DIV/0!			0	0	0	0	0	#DIV/0!
>EG_transcript_1102	1102MEEGDQVHKQHHGPRSGKSAEKKKVAKRRKQGLEDKPVKLNQRAFGGTMRDAARDVLRRLERQERNAHVPKPSRDYLDVTPPTVVAVVGPPGCGKTTLIRSLVKHYTRQTLRSVKGPVTVVAGRARRITFLECTQDLNVMCDVARVADLVLLLIDASFGFEMETFEFLNIAQSHGFPKVLGCLTFLDKFKQNKTLKRQKKILKHRFWKEVCAGAKLFFLSGMDGGYYLPREMLNLARFIGVSALKPQNWRTTHPAILADRVEDLTPPAEVEKDPACPRTVCLYGFIRGKALRPTQKVHIPGIGDFSIADISVLEDPCPLPSKALVRNRQRHLTERMRRLYAPMSDIGDLLYDQHNVYLAVDRSVERVGKGMEMLHQLASDRFHVDEKLRQSGISLLAQGQQLQADEGAMETDDFELEDKRPLPTDDDDDDDGDDDGEDDGEAGDDPGLEGSDVRPDGTRRRRAVFSEEEAARLAERAKAVGEEDDDDDEEDNEEEEADGPKGGRLLPASWHPPTAGQHAAVSLEDEELEENEGMGPLFTKVSTDVLNAEDVTRERPAKLHDWEREDVRETLRNLFVTGKWTAEESAQEGGGAAAFEMVDENDDPDDGAAMHLDGDEEEEEDDGPGVDLELNNNELKDKVQYWKEKQKLKSPAEEELVAPAEEKAEEEDEDMAEYRKKKVQAKKAFDQNYDSMNNLQQMRHDIQEQNTKMKEVLDQLPAIEERVKVFGFYEGLYLRLVLEKMPAEFLKEFDPRRPVVIGGLQPHEEKLGMVYMRIKKHRWYPKILKCNDPLVMSIGWRRFQTMPLYAIEDQNGRHRYLKYTPLHMHCIAVFWGPIFPPNTGVICFQNIMDKSAKHFRPAATGYIMQSEKSSCVVKKIRLTGVPVRIHKNTCFIKNMFNSPLEVAKFEGAKLKTVSGVRGAVKKAVPNKKGIFRAVFEDKILMSDIVNLRTWKAVAPEQYYNPVTDLLKGAGWRAMRTQNELRKLHGIPIPRKGDSAYRAGPARRADKKFAALVVPDAVVAQLPFNKKKRMAKTVQTPHERTRVELALQAATARVYSPEETARTRLVAAVKGEARQRAQKRGPSSGKVLKKKLEKKVAEEKKRKRDSEQKIRKKQRIARDAQTKAGEGLRKHNASKRKAARKKG	309310	0	0	0	0	0		124490	0	0	41496.7	71874.3	#DIV/0!		0	184810	0	61603.3	106700	#DIV/0!			0	0	0	0	0	#DIV/0!
>EG_transcript_111	111QIVVRATDWEQNSVDKAFTINATKVPPSNIILMPGLYTPPSVVGEVVGNLSSVDANTDEGHSYAITGGPHASLFNLSGTMLVMNAVGVRLATLTVNVSSTDSSGLSLQKQLNITARNVRPTAILLAPTLYTPPSVPNVVVGTLSTIDINDGDTFTYRVTGGPNASVFNVSGDKLVIAVAGVRNTNLTVNVTSIDSGGLNVTQTFLIQTVNVPPRNVTANPPAYDPRHLYDYVAQLLVVDDNPEQGHSFGIVGGPDQDRFILQGNMLRMTNPPVTNVPLNITIQVTDSAGASLTQVLIIGVVNVAPDDITVIPGLYVPPSTVGQVVGTLSAHDLNVNETFTFYLQPNETVFALSNGVNLTFQQANVGRTNLPVVVTVSDGKLNFTKLLFINYVNVAPTNVYFAWGGNYTPPSRAGDPVGYLTVDDANQGQGVAFFIADGRFRLDGPLLLFTQSGLRDPLYLLNVSAMDDGGLFVNRTLRITSLNVPPYDIVLSTYSWTPPSTANMTIATLTALDWNIEQNHTFTILPGYDGALFQIVGNTLSLINAGENRDFLTLTILADDGHNGTFAKVIVLRTWKLVPYSFNFTGILTYYPPSRMNLTLGYFSAVSYNPEASWWYRIWKGPDAAQFSIVGNQLVLAPGQRKKLLQVTVMVTDGHRGSAMDLNVTALNVAPTDILLSGRHYQAPAGVATYVGKLKAVDANIDDTHTFAIYGGHDADVFSVVNGSWLRVAPNTSDASLSVIITATDSAGATVMRAFTILAGACPPTFSPGLRDLCYQVISNVDSYSAQQAACVVAGYNSSSTIGQPLLAGSWTPADTLFLRGLTTAPIWLQSCTNVTTPAGSCVVLNASNACVVVPCNGTSAAVCTVPMGGQVPAAFQVTGDSVGAVAAAYRPAGAGAVVLFAGAGGSTYLTRGVSVEYFSIDASIMQLSSSFTGVVIQGAADMFLFYVTIPSSGPPQYAVTTGSQFSGLLVLPGRPSRLQLSKQGAVVTVAVTVANAAPVTYTYNYNMTLRRNGVYNVGLVAGNMGSGITSAQFSDFQVNQGSIGITQFIPSQGAVNVPAALPALVVVFDRPVLPGSGALLLSSGPADNQTTLAVPLSAVTINGTNLTYPLRAGLAPGTAYYVELPEGFVVDTLSRDTFKGTNYLWTFISNPTPAGLVASTPNITLALAATLERFSAVAFCGAVLQLFPSLTCAQIEIISVTPGSVVVVFRINNIAAASVNSFVGIVTQAIADGTLSAFLVAAGIGSVVPGSFLVVPPVAEQMLSLFASVNPSTHGFPTRVTIQVVTTVTGLPQGGYVQLSLPTGFGVAAASQLVIRMESADTATVQYVNVSSVSSTTIGFFTSWPYALNTGERVTFVIEQGVTMPSVCWDLNNWIWGVMFYDRLQSALSNFIIANSPYDQCDGMSAVRVNTAPSIVMDPAWQITNENTPLLISKPIKVFDDANYTADARLTAEVRLTQPASRIQLWPPQFTYEATTIMNGTDNSSYVKFNASLFQLQYALANMQYFPAPQFYGTENLTLVVNDNGYCCDNIPMQTTFMLPLYVIPINDPPVMATSTASPQTILEETNLTFACMVSDVDAGSQDVLVNVTVTQGTVAFLGNLTTVVLDVNTPTTKVVRGNLTNLNAVLSTAIFYPAVDFAGSAAIFCSANDLGNGPKVRTMPPELNMVLANSTALSSNVVTIAVWVAGVNDKPSMVLKNASGVIASFDTNEDTPYPFLVEVNDTDPTYTLRNLGPGLVLLQLGVSTGNLTASVPMTVTRQADGSAVFLVNATVAAINAAQFQFVPALNWNGMGTLNASLHDSTLDGGVGPSLQALYNVTFQVLAINDPPTLTLSPPGTVVFDRLVKAPLPVLLNDVDALNGNLTLSMSCQSGLVFLAAVPGLTVLQGNVTGGSRQLNVSGTLAVLQAALAGLSYLDQVPEPLPIFHIVNPLHNTDVVTVVVTDNGNTGVDGVSYTTFLDVPLRITAHLWTTCQEFLTAMRTSNAAAGYCGCYYKTDNAATQSHGWTKLPTDFPSAAFLSTTYPRNFMQGCCADMVRDQRDTTLQRIGQLGTCSN	2285800	0	0	0	0	0		0	0	0	0	0	#DIV/0!		700680	1328100	256990	761923	538175	#DIV/0!			0	0	0	0	0	#DIV/0!
>EG_transcript_11187	11187MHQWRHVPFTSIRSRSVDSVSARSRVSEPRHLATKDVSKDWVEPQTYNAQVSNYDEVPTFPERPHFEQDREKVNSRTLVVSFDGCPNDPYHPASMPIYQTATFVQPSVTEFGPYDYTRSGNPTRTAVETLVAKLEGAYAAFAFTSGMSALTTLIHLLKTGDEVIACSDLYGGMHRLLTQVCSRQGIKVKFIDTTKLARLEREISQNTVLVHVETPSNPLMRVTDLRRLAEVCKKNGALLSVDATMMSPILMQPLKLGVDIVMHSATKFLSGHSDTMAGFLAAASEDICKRLAFLQNAEGTALAPFDCWLLLRGIKTMALRVERAQENARHVANFLVKQERVQKLHYVGMHSGEHPKVSVSQEQFDIHNTQAKGPGCVLSFETGDVTFSQRLVDACQLFKITVSFGSCSSLIEMPCTLSHASIPAEKRTLPADLIRLSIGIEDARDIVDDLAHAFKFASSDSNDELGGSPVVSEKTWS	15318000	0	0	0	0	0		5445600	6781200	0	4075600	3.59219e+06	#DIV/0!		1598600	1492700	0	1.03043e+06	893951	#DIV/0!			0	0	0	0	0	#DIV/0!
>EG_transcript_11352	11352PALRHLTLRLRANDIGPEGVRALATLGRLATLEHLELDVEFNHVGSYGAASLVDLRHAPLLASLTLHLANENLGSIGACSLAGLRDMPRLKTLFLCLRANNIGADGALHLSSLSAAPRLESLTLDLWRNNIRAQGAEHLGRFAAMPHLRHLSLDLVNNSIGAAGSRALAPLARAPALERLELNLQFNDVGDEGVAALAGLADAAKLQHLRLDLRNNGISDDGVDRLVALRRAPRLQWLTLRLDANRLTDAAVRPLARLRDAPALRGLVLSLHCNRALADGASLEGLLRERVKDVQVSL	939980	0	0	0	0	0		289190	0	650790	313327	326066	#DIV/0!		0	0	0	0	0	#DIV/0!			0	0	0	0	0	#DIV/0!
>EG_transcript_11460	11460MVPEDQRVPPLYPQQFQSAVQGFLVYPFTQQWWHVDIPQDNGTRFYYDWARQQLKFHNRVPVALGTALVTDFVHGPGDKIHAVGYGFCICTTAGIGILRYDAFQDATYLGRERKFIEYLNVTRAADHYLKGPHHLWVDVATGLPLRAWQPSNGLQVYSDWVVGPPDAAEFATPPSCLNVQCTEAPPPPPLSTPAHALPHSMDVLRAHQRLPHPELRGPTFAAMNAALNRHLAALPGLRLRDCGDFRLEELQAVADTVRAFASASLQAVYAGRGDRRRLLALPDDARAALWAQQAAATAPALREVARDGLCHEVMMWYAHHVPQHRRPALHAAAVLPRLPTTRHWRDPGTLGGSAEADLIWAHYERQIECTACHLA	743400	0	0	0	0	0		201330	305320	236740	247797	52869.3	#DIV/0!		0	0	0	0	0	#DIV/0!			0	0	0	0	0	#DIV/0!
>EG_transcript_11678	11678QRQVDPGAAPAPAEPAPAAGKEAALREKLMQAMLGKRKAREEKEKALGALATQEPPPVKEEAFEVPLQSEDPPPGSTTPVPPEGEASDLDDDPTTPLAKRRVIALGSFPLRITISQDAGDADSAMEPDPADVTATDAPPMPSSVAAAMPNFATPPEMPNSAAAPMPTSAAAATPAEMPNFTAAEMPNFAAAEMPDLASSTTPPRPTSPAPLPPSPPPSPPPPRAAAGCTPGSTAPATGADRAALRPLSGGGRARGRIRLACREQMM	582210	0	0	0	0	0		111770	470440	0	194070	245781	#DIV/0!		0	0	0	0	0	#DIV/0!			0	0	0	0	0	#DIV/0!
>EG_transcript_11754	11754MRGLRAVALLALATVADASPWSALVAKINSMNTTWIARPPRHISDLTHAKKLCGTFLKDHPNYEALPEKLELGMPKLGALPEHFSWVEQRPDCPSLKVVRDQSSCGSCWAFSSTEAFNDRRCIKYNDTRLLSPEDTVSCCSGLSCGLSVGCNGGQPGAALRWMAKTGVVTGAGFETIGDGQSCRPYSMAPCAHHSPPSDKFPKCPKDYPTPKCTKACSEAAYPTPYGKDKVKGAKAYSVRGVDRIMADLYQNGPLSVAITVYEDFLAYRAGVYTHVSGLPLGGHAVELVGWGTEQGVPYWLVKNSWNEQWGLNGYVKMRRGTDEVGIESMVNGIDV	692480	0	0	0	0	0		318300	137750	236430	230827	90405.3	#DIV/0!		0	0	0	0	0	#DIV/0!			0	0	0	0	0	#DIV/0!
>EG_transcript_11771	11771ATLPAGPLEVTYRKSKVLPKADPCPVLYTVAIPSDITPIDLDVIKLTAQYVARHGTSFLSNITGRENRNVQFDFLKGTHRWFQFFHSLVDAYAKILFPTPETVHELQNDVQDKLHIMDKCMGSHEFRKREEAKRLALEESEEKERVAFQLIDWHDFVVVETIDFNVEDEDELVPHGPFKPQQETPTPKAAPEPTPTPKAPDTSAATTTTTTTAAAVTTADDDDGLGDLDVDITAEVGRGPEEDEDDEDEEEAAPAPAPPPMPALGGMVAVVDGGDEEAPVVAEYRRADHRKGAGPVKVLDPHSGQLVDADMISEHMRIKTLDPKWKEQQEREKEKLSTTNLAPDVDMSRVLSKFAARRSDIFGDVEGRLGQNIAELSKPKENPLAAARAAAAAISAAMPASAPEPPKPHPPPPPMAPPGAVHIGVPPPGFHPQARMFGAPPGPLPGLPPMPPMPPGMPVPMMGGLGAPLGPPHPQ	3329800	0	0	0	0	0		2685100	418660	0	1.03459e+06	1.44463e+06	#DIV/0!		226090	0	0	75363.3	130533	#DIV/0!			0	0	0	0	0	#DIV/0!
>EG_transcript_11834	11834MAAPRRGPARLLAVAALVAGLWVAGGAAALVARGADEPTQIHLSPVNADGSAITVSWVTQTENSSVVHLGTESGVYREFRDGEVPERYIYSSKYQGPYVSPLLHHLTVSGLQPATLYFYRCGAPTPTGGYSAEFAFRTPPAPAANASVSFAIVGDIGQTEHSKYNVEDMLADGRLTALVILGDLSYADSSHKPKPKTPCGQERWDSWFQMMQPLATTMPILTLPGNHEIEDAGDAVPATQTPFLAYSKRLRMPGGGANRLFYSCNYGSVHLVMLNSYMAFNPGSPQHEFLAKDLAAVDRAVTPWLLVCFHAPWYHSNKHHVDEPEEAGMQAAMEELLYRHEVDLVFSGHVHNYERTHPVYRNGTAPGAPTYLTVGDGGNREGPALGWRAQPEWSAFRLDQEEDPLRIFGHGRVEVHNGTHLHFKWRCLRKSPKKLADSVWFVKNAALPGPLRRGVAAFPA	1668700	0	0	0	0	0		0	782050	886670	556240	484550	#DIV/0!		0	0	0	0	0	#DIV/0!			0	0	0	0	0	#DIV/0!
>EG_transcript_12064	12064AKQEAEEESKRREAVARDEEEPPAAEEEAPDEAQAVLAPEEDDVPTLEGEEDEEEGEGEQGTPSEDPADATEAEEALAPPVEEEATVGEVAASPTAAEVKAEKQRQKEEEEAQRRAMREEIQRLRQLRQGAEAKKREELAQRRKEAMERDRARQQEEKREKQRREAEREAERRRQEQQRLEEEAERVRQAAAAKQRAAEEAVDKQRKLAELLERQEEERKRKREAQLEAARLESERKRQAAKAEEERLAKKQERQEEEQRAKERKAALKQSRARQEREEEERRRREREERERQHLERSLQATRSPEGKGAKSPAEGSPGRSPRPDAEAARERRAQRELEEAALFARSRAAPKVTAAPVPGRSKAVSEPRKERRRAGQGSVVELWEQYAWLITAAFCVFALLFCYALFHYATAPRV	24788000	0	0	0	0	0		1164300	5557500	5735400	4152400	2.5893e+06	#DIV/0!		5310500	3979500	3041300	4.11043e+06	1.14025e+06	#DIV/0!			0	0	0	0	0	#DIV/0!
>EG_transcript_12348	12348AEEAPPAEEAAPAEEAPPAEEAPAVDAAPAEEAAPAEEAAEEAPPAEEVAPAEEAPPVEEVAPTEASPAEEAAPPAAEAAPAEEAAPAEEAAAPPAEEAASADEAAPTKEAAENTPPAEEAPPAKEAAPVEEAAPIAAEEAAPAEETAAAEESAPAEVSAPSGEPAAAEAAPASEEPAPAEEVPPAENVTSEAAPAEEAARVEEPAPAEGPAPAATDDAPSPPCLPDVDADATDAVATNLDSPLSGSGWAYPIKPVAGSGAQVVKARSPGSGSRLVMSEVEDLACNSISFKPSSPLEDPAATTPGRKSQSLFAQGLYSAVDSSQGRRPKVLSPISATSSPNRTSTSTIRQLLSLRSPELSPTSPPRGQLPFDSDCFRDYAHVKAFATLTAEGKKPNAARILSHWTKETLLESYRHQAATLSTLMPENSNQSVHDQWKSEWRKKGAPNGAMALHVAKAAYLQTP	3234100	0	0	0	0	0		500810	930520	444250	625193	265929	#DIV/0!		415040	748110	195410	452853	278284	#DIV/0!			0	0	0	0	0	#DIV/0!
>EG_transcript_12661;>EG_transcript_41232	12661MAEGGPRGRKRKGPPAAEDDDFPSASGPKRGHLIQDASDSEEEELQREARSKQGRPADAEQPADLNDLGEEELKVYVAQQKSMAAERALYGKGAGKGAGKGEQGLECRAPSNLTQYEKEMGYTIEPFNTDEERRTGRFDPAGFWTRERDEDEEPADPWLAEVDEAGKAGGPALAAPGNGRGGAAAEAADEDAPRETYELYAVLLAALRPGETLPAAIRRLKPAKAPAAPKWKQRRQKGQSEDATEAPAATGGSTAAPPAEEAKAADTSGAEFDKVMEAAHTLMDAGVVEVYSYTYEELAQRAARLRAPEPSLGPPTAGEAGDAPPATAGRQWEFCWAREPGAEVYGPYSSEQMQGWKEHGFFSAERVAYARVKDEDMFAAEETEFQEAHTMDFVA	3832000	0	0	0	0	0		793290	1328200	613050	911513	371944	#DIV/0!		434310	554550	108600	365820	230729	#DIV/0!			0	0	0	0	0	#DIV/0!
>EG_transcript_12696	12696MLAGRSEPKPSPSEKLLIQKLSQISPSVLLEMVSHFQPGVKSQDVTTLVRRNCQEVRKQAIEELFSTLLGELPEDKQQLLTDTGRKEEELQAHMVEDLMGFLESLSEESKEVLKKALDIQEKSPAAICEQLFINGLDAYLSSLGRERKLDRVAREFHVHPGDDDAIEQIIDCIFPPPAPAIVPSAKTPPAQTPLTQPPPSKAPPSKATPTKAAQPHSQKPAPTPATKENAAPRPVGRPPAKQPDVAPKDQKKEEIIRTRPPLQKGITAEDLRDKYWVDELKQFCKEHEIKCTGLKKAQVQKLVLTFLNEGQRPSTGTPAKRQRREGPTKAVKREVGQVEVKEELVEFKEEEVDVKEEEEGVDVKEEEVGMEVKEEEVEVNGEELVGVKEELVDMKEEEVEVTDCLQDGDGREEAMEGDNEDLGPNQDMEVDEEAPAAAPPACTG	1067100	0	0	0	0	0		0	388440	0	129480	224266	#DIV/0!		240470	438160	0	226210	219428	#DIV/0!			0	0	0	0	0	#DIV/0!
>EG_transcript_1281	1281QALRREAETLRAEREADAEALLSQEGAVVELREAKTRSEAEAERWRAAAQEARERADEAEGRCQSARQELEAAQEARQALEDQVYELEARIEELTAEREPPEAGAGEGEAVQALRREVETLRAEREADAEALRTQEGAVAELREANARSEAEAERWRAAEQEARERADEADRRWEAAQKDLAEVQALLAAAEERRGQEEEQAEEVQRLRAQLAPLEARAAGDATALREALASVGRLEVEVADGERQQQQLSQALREATDKLQASEDRNDSLVAQHAETMRRCAALEAQLEAADSPGEEVTRLRAEVEALRAAAQRDAEALQQQDTDLEALRRGREDVEREVRRLRVEADGHLAALEEARQRPADPQPGASPPPPLEAVANVVAEAAADWRRQWEAAAEEFSWAAGRGDGPAPAPAEGTAAAPTSYTGSPSPTHSKDQAHARDEASASAAALQRLEALVAERTAAQVRAMEDSEQSLLAQAEQLDAFQAQLVALQPLLAARPPAEGSLQVVREEALALERRLWDVTQELEVARRQCQTLEAAQLAAAEALPPPPPPAHEEELGRLRELQGRWEAEEAAWGAEREALRAELHGLRQQLAQQLEAQGAHLAALEGRLTEAHALGQEALQTALAAAQARREALEAEAQTAAQALHAKEEEWQAAQQAADLRITDLQASTVALQQQIKKMDATMEMAREAAERQRQRDSSRWEEEWTALEQRHAGWLRAADDGLHQRATAMEAALAEATAELRDSAATALTAQWDAEGVAQDRQRRLELAQAEILQLQAQLQKFRESAGLSAPTQLAGQQESAKPGTAAVQHLEGLVARLAEERVVQLAAQEVALEADLDRWARLEEQLRQPRAEARPLPGAACDECESLRQSLAAERTATDALRGSLAKERSEAEVLHGEGERLGAEVAALEAALREKETALAVLSVRPPHPTVPVADVEPLAAPTAQLAGDACPLQCLEAEVARLTAERVSLLVAAVEDLERTEAQGETAVRLARRLAALVEVQQWLEQEGAQKNEALARQQEEMDLCLQEIQELKKKGGGATPTTRGLLLQARKENSELKQQLFERDRQLETIRATAAEEGSPGAVAALQADLDKKQKRITELKQIIADQNRRLNERS	3096800	0	0	0	0	0		1049900	856910	0	635603	558843	#DIV/0!		504970	605610	79408	396663	279321	#DIV/0!			0	0	0	0	0	#DIV/0!
>EG_transcript_12890	12890MASLFEPVPDSLLAYKAALSPRFFEVYAAAQRFVREDIMPNLKLYDEQKAALSNRWREPPIMGEWIRKARGAGLWNLFLPEVSGLTNLEYAPIAELLGIFPVASIATNCNAPDTGNMEVLERYGTPQQKKQWLEPLLQGEVRSCFAMTEPWVASSDATNICSSIVREADSYVINGHKWYISGAMRPDCKVIIFLGKSNPRAPKHRQHSVVLIPMDTPGVRVVRPMAVFGEEGDHAEMTFTNVRVPLANIVLGEGRGFEVIQGRLGPGRIHHCMRTIGAAEGALAAMVHRAKQRHAFGSELVKKETVLQTIAEHRMEIEKCRQLCYLAAAVMDHKGVKQAKDYISMIKVAAPRVALRVLDDAIQLHGAHGVSQDSLLAHTYCMQRTLRLADGPDVVHLMTIAKTEVERQSPVGAVVSGANPKRDVTTAFPPSKL	671760	0	0	0	0	0		0	0	0	0	0	#DIV/0!		671760	0	0	223920	387841	#DIV/0!			0	0	0	0	0	#DIV/0!
>EG_transcript_12998	12998APLPGVPAFRVRDYSEEVGLEGQMAWLEGRRAASAATDDDDDEEDEDEEEEEEEEAGGVAAASLGRFPTVSSPRNFGPAPGTDGPGRVAPIASVAPPPFITPVQVSPGSPSRPGAVDLPSAPPSWPAPAPVTLWDVGPPEAGEAQPTMSAPGASSRPGQAALGVPSAPEGGDGAPNPRPRGVDPDLPRGHNPVAAAPPQPGRSPGEPPGDGPWPDGAAAVGRGAPLGKGKGKGKGKGKGTEESGKGQKGKGKGKGRFQPETVHDGNTDLPEYATIWQLYSRYTGEESHGTSGDDAYQKETQELQQAEEVSVRPSRAKNLKAASAWEDTLGMLPPMTEAEVPPWVATPPERPPPWDPAARWIGDPQRSRSSPAEGEGRGPSGTWSASTGWAAAPGTWHEANSNPSSPSLPSAPSAASPDPSPTVQPWQHGRRQWTASQAAPPSPPPGAAR	1754400	0	0	0	0	0		0	0	168330	56110	97185.4	#DIV/0!		594450	768300	223370	528707	278350	#DIV/0!			0	0	0	0	0	#DIV/0!
>EG_transcript_13010	13010EKVQTAIDGGDADDEEEDVGLEDLPPRELLEVAVEQRRRIQVLKDQLEKAKAAYDALQTTKDTFRLQESQLKELQEADAEKTRHIHSLEQQLQLGQQAVGMNVDDGDVNRLQEQVSELQSLLTQNAALVKRAQDEATASHEQLQRKEMILKGLRAEMDQLKAASEHTVAESRREVERLEVALQAAQEARTAGPEHLDPASTNGRPAPAAAALQVELDGLRAELDRVSRQAAAQQAEAAAAVAAAAAAQQEQDEQLKAKQEDFQRLSEEWKVKEACLTTELQEAQRLAAQVETLSAESAAARARVHQLTAELDTRGAECRRAEERAARASDELARQAQELASVKAQLENCTQQNTTASTDALHRQEVIALSQQLERLSAELESRDKALLAAQQAAQEVEEERANLRQRLWDLEQAQSICLDAEGRIASLEAALRSEQEGCRRAAEEGAEL	507010	0	0	0	0	0		217430	289580	0	169003	150742	#DIV/0!		0	0	0	0	0	#DIV/0!			0	0	0	0	0	#DIV/0!
>EG_transcript_13045	13045QLLKSFGEVTDFQMKKGYAFVSYRYEADAADALKDLEGRDMDGNQLVAEYAREKDESELCRHCGKSGHRSDDCYYGPHGSQQGWQQPRRQWTDSKDWGRRDWQPRPRNSAGYGGPRWRPPPSRSHSPDRASSGAEGSRDRHSRKRRQRSPSDSRSPSHRRSQEGDKDAKRHRKRPARRASRSRDRSSSGSAPRDRKGGRRRTAKSRSPADGAEPEAGSPRRLQAKPSRSPSVEEATKGSPRHAAAGEEEPPARSYSPERDSDEERGVNGKPAPPKPQGAGDKKTGPPAAAQPADGAAPAIDMLLEAAIEEAIHELTEDVGLEDRKPHTAPAQASNPTAPDAPTAVAAANPADSALLPDPQPETAPEPEAPKAIPEWAKGDGMEVDDATNHPGADEVDRALEEALQELEHVERPETKVEPNEEPKEEPKEEQMEEPKEEKGEGERPEGT	2336700	0	0	0	0	0		463100	567690	252190	427660	160708	#DIV/0!		453740	599980	0	351240	312848	#DIV/0!			0	0	0	0	0	#DIV/0!
>EG_transcript_1315;>EG_transcript_19599	1315MDPMGGFGTASPQPTKRKREADCVEETLAAKERRLNEEREQQQRSALAQTVKQSLTLEEKRRLIEEWKAEQEAKKQLAEESYFDVCATGHIERLFVGGPFALLLKLQERLDTYLDELEVLPSTDVEEERWVWSMIPGKGSVTLHHPSGKLVCNGPWVQEVWLQHWMKRWTEHWDDDTPKETHQPLSEEAEAYEQFEELPGMRRLFGGSPLEFQDHMDHAKGDTRSTLQELPAKAPGTKYWLWRHPKLKGAAQLITPSGEVKLQGNLKQQASFFLLMKPFTCPWAPGAPLPPAPPPPPPPTAAAFPPAPPSPPPAPAVGSKVRVRNLKNATQYNGCVGVVVQVLIENEGVKLDIKLSGSEHTLRLKQANTEALPAELDVPGSPTSSAGPASPTAAVGPGSEVSDGFADAGAQDEDVGASVPQPDAAPVPQAPPTTPAATSPEATGNGAGPAPADGTQADPAPPGNGPSPAVAGDEAEAEATETVPRSSDRTGNAVVVVAPPAAAAEDRTATVRESEGPRPSAETATPTPASLPAPAVSKDRDVNSCTAPGEAAISPDPPATSAAPPTGGIAGAVGMDVDGADPHPTVGSKIRIRNLKNSAQYNGRVATVVQVLEEDDGIKLDIKLSGSEQPLRLRLANAEALPADVVSPASAAPPVSPTAAAVVPEASNPSSGDAAAVVPSPDPRAGETPVVAAAADAAAGPAADTSAGAMGMDVDQAAAHPSVGSKVRIRNLKNATQYNGRVATVVQVLAEDDGVKLDIQLPGTEQTLRLKLANTEVVPAELDVPGSPTSADTPANPTAAVDVSEAPLSPPVAAPDASAAATPAVTAEPPSPGAKVGPMPSATDGMSQSEATGVRPLPDDGDAEVRDTPVAVAESPVVPPNAESSIPLEAVPVEEESKGAVATTAVWSAMDIDVAERQDVAQAPTVSTDSVVTAPDDAAGNVPTLTPDPTSSGAIPAEAGPTPAGTEAVGPETAPAGGVGGAAGDGPDLVADVSPAPEELASPPPYSLATDDDDDAVLAEGVSAVPEGP	1460300	0	0	0	0	0		599600	860730	0	486777	441317	#DIV/0!		0	0	0	0	0	#DIV/0!			0	0	0	0	0	#DIV/0!
>EG_transcript_13285	13285PNGTTFVLHRGDVSPAQMYFYDTAHRSCGAIALPIGPPRPDWLENPNGTHVADVYIKTAAGEFARAALWCKADVPGWTPFCSYWAGDRLLRLTAPPGGPGVPANKLILNEYSNLDPGVQDPSLFEVPPFCKATDHQSHPMDWTALPFPYSHHLSPEVHRAIQPRPAAPFRGPTVQRVAEALNRHLAGRGVATAPCEAWALPALNAIARTLRGRVDETFNAVYNARRDRRTLRTTSDSTAEEDAERALLEYHEATPDEHSTALLAGVRSGKCAEVVMWFAHHLSAAGQAAWKATLPQMPTAGLEEFPSVPNSHPLSAVAPALEARYGQQSVCLHCHFQPGPDDGASTAV	3572000	0	0	0	0	0		1249300	1757600	0	1002300	904459	#DIV/0!		564990	0	0	188330	326197	#DIV/0!			0	0	0	0	0	#DIV/0!
>EG_transcript_13420	13420LRPQQPAIEHPGPQLTDCWAAFQKPKEGWCCDVCKVYNAVEATLCVACETAKPGSAPAPAAASAFGFTFGGGPVAAEATPAPVEASPAPAAPATETEAAVEDADAGSEISLDDEGLDELDEKAGRPKGTGGDADSEDIGVGSAPAAGANCWAAFQKPKEGWCCDVCKVYNAVEATLCVACETAKPGSALAPAAASAFGFTFGGAPVAAEATPAPTEASPAPAAPATDCWAAFQKPKEGWCCDVCKVYNAVEATLCVACETAKPGSAPVPAAASAFGFTFSGAPVAAEATSAPVEASPAPTAPATDCWAAFQKPKEGWCCDVCKVYNAVEATLCVACETAKPGSAPAPAAASAFGFTFGGAPVAAEATPAPVEASPVPAAPATGLEAATGGVPSCPLPEPPAPSIPPPPAASSPPSLFPIPVKSLSACDAPLPRWPIGRPL	8081400	0	0	0	0	0		303000	267940	1059900	543613	447461	#DIV/0!		2481400	3566500	402690	2.1502e+06	1.6077e+06	#DIV/0!			0	0	0	0	0	#DIV/0!
>EG_transcript_1344	1344QKMPPLQLEEEGDTWESWEDTDPDAIQLATTPVKETVLKSPGSPGPLKVYDGPYLLQFRAVPPNPRVKSFFPQESQHHRGKERERDHHKEKDSQEDKRDRKPRRLESRAGFGQQDTNAPRDRPFANLGITSDQRPVVIDPDAAPPTNPFFQPLPVPVRPLFGTQMAGKGGANQQTAKQQQQQRALARLERRVANPFRVNKPDNELQATVKKVQGILNKITPEKYEELFAQMWDELNEFNLYDVDDDDAMNVLDQVIGLIFEKALAEANYSKMYADIARDLCDMAIQVSQETGNSDAKPLEHFRKMLLDRCQTEFETRLTQLPADPAERYRVETRHRKRGVGNIKFIAELFKLNMLTEKIMHDVIKQLLLGPPPHSEQYLPTVEELEVLCKLWSVAGKLLDRPAALEYINYYFAIMRRHSETYPEIRLRFIVADIIDLRSNGWMPRREQGTAKKITEEGHGQGRHGAAERPRAKDGRGGAKAARGERGGDAPARPTPTALLTRPKGDARSAPSSGSPVGTGPPTTPVSGDPGPEAGLPHGKGRDRSKGGQRGKEQKSRGKGQPQPVSPVVPTGPKELSGEEMDSKVLWLISEFAETQNAVELLDCLNELGAVNHPLFVARAVYRVIENHRLGDERLVLACLLEAFARAAQEKAAAKQRAAALEKGFQLALRDVFDFEAWVDSPFLWRDLCDFLVELLLKGVIQFDFLNAMFHPDTYVQFPEVLQDFIADLFSNLKAKELEWVACTGFYRILSFFPAEHLPRLLQALQDKEVIETDITLFAYRAVSSNEAVTDCFEVLESRVDAELLKSYQAVVCAKVASGVLTCISAGAAARTVQQCDADAIAAFEASALEAAKPLLARYSKCEDPEFEVRLQVTVLNELHRACSMYRFPKGHMSRMFRLLYELGVCSSFAFEDWIEGASDVPDKGKAIFEVNSFLQSLKVAEQPPADDEATDDATDEAEDDGSD	146980	0	0	0	0	0		0	27374	119600	48991.3	62662	#DIV/0!		0	0	0	0	0	#DIV/0!			0	0	0	0	0	#DIV/0!
>EG_transcript_1389;CON__Q6KB66-1;CON__Q0VBK2	1389GKRKLSQLTKEELVALAKKQNEQLTQYRAAAGAPDGAAGAWERRCDEYEEKVQALEQRLASLAGGAPRDEMQDAELASLREYIEQRESQIKEERAALEDTCASLEHEKAEMAQALASLKLQVGDHVKGSDEGNLDGERAGPSDPEQFQALQEEVQALQGRLTVAEAEAAQARQEQRTSDEKWLEALAEAEQKGDEVERLEREVARLRDALQDEEQAVGRGEVDAERWGEERQALQRELEDLKAQNQELLNNNHSLARQLEDAGQQNTAQLESLTKQATDLSAALNAALGEAQALRQKCSQAEATVEVLTNDLQIQRIQNRELQQQAAAGTLEKAEKEHTLAGLQGSIDELQRRLDEAQHQFAQAELSIEALRRQLAEERAAHEATRQQMAEGIQASQAKADEQSVQLQSRLVDTTEMLAARDTEFAELQSQCDGLHEDLARASRQLEAEQRTVQDLHALLAGQQAAHEAAAAALQQQLEDTQGRLAALEASCAALRESLAGKEKALEAERSAREDMSLWLEKATAEKERMEERLTLLERERANERKAEMERKRRMDEEERDVKEQKYTAKHKLQDKVTTIQLLTSELEAKATAMEKQTNQLLEKEAALKELEHQLAVAKKELANREKRLQAITSEKAGFAEIAGERDAALQDLQRGKAQLQEQLARAVDQIAAQQREVQRLRVEAFDIADRFCTGLMQMAREEACRRVVITAEEQEQVLGARELLFHQLLHLAASGAGAEVDPAVIAAMAPTGAEGAAAWQALRQTALKHAGLVRVLETRCGQLEAAAREAAQAASKWEVKCQALASERDAAMKKQRDAEAREASGRRLLAEKMTELEGLKSQRRPSKSSLDSRESSELASHSPATPTQRTPTLPRPKDGPSPEQLMARAVEAVSQQLATPTALAAPLAAPRLAEQPVGKPAGAGMEPTAKGEPGGLLQVDELLRSFEDLPQQFQDSPPDHMEFQLHLTALLYRAKVLFTELQLGDKPALYLLTPIKEAVLPCLKASAALALLCDSVQTPSSFVTELHALLTAGAVSVRPAEPPPPPAKRSPPSSPSPAPAEPPASSAAAPPPPESQRPLLPLGSAPTAIPPPPAYSPVSPAPPKPVGSPPPPPS	25182000	0	0	0	0	0		5318100	6679100	2531900	4.84303e+06	2.11402e+06	#DIV/0!		2851400	5684300	2116800	3.55083e+06	1.88379e+06	#DIV/0!			0	0	0	0	0	#DIV/0!
>EG_transcript_14104	14104EKESESEPTVAAAAVEVEVAQNAPEVDEERLVVTSAVMEEPPAALPAPSAEHDANAKVEQVSAAALTQATPMEEDTAPLLPMALSEASTEEPPPPPGPPAVGPPPPPAQTAAESSSAARPDAPGDHAMAALPPQGPAPPGSDPSGPPATPPSTGPRAAVAPQTLLRPTSAAAWESPAERRKAAALTPPPLAVPQPSPPEAPRPAPASAQPPQPLGTPPPVPPSLADVKKTPEQREEERLARQRMYEERRREYELEKQLGKQQPPAPVPAPAGGSPAAVSAVPGGSPWPATPPPTGPGLSAVPHGMAPAADGQWQWQPHLAASPWAMAAGSPMAPQMAIPPAHEYPWPYGKGKGDFFGKGDFGKGLGKGKGDPLGAKGFKGGKGLPWGKGKGAEWPPGGEQFGRGPPQGKGWAAGPAVGPHPPPTPG	11474000	0	0	0	0	0		5001500	5229500	535650	3.58888e+06	2.64663e+06	#DIV/0!		371330	335750	0	235693	204890	#DIV/0!			0	0	0	0	0	#DIV/0!
>EG_transcript_14208;>EG_transcript_9408	14208RPHLVNTQGYKGWAVIHQVAFHGPSESLVNALVNLGASMDLKTHDGETADDILQRTFPNSTVSMAPRPIPVVAVGSAVAVHPTTGTAYSGTVLAVDDRTKTVSVRAADREVTVPRCRVSPLPLILAAGDLEGLLSKHTCFACYDTRVPPGWTISPSCTTLDHPYCADCLAAFLWMEYTKSQLPFKCCFCRADLSLDFMPGTRRAVEDAWPPGRQRGQPKTTIDFMEFQENVERRLRDLADMGEQEREDQEVQRLLTLLQKTELGPIDGVEGDVPLTRACPRCGLIIEYVADCKHVPCQTCKHKFCFVCLRDPSQHSKAEWDAIAACSVAPIQTSIPSLAHSNMLVDS	860370	0	0	0	0	0		0	0	860370	286790	496735	#DIV/0!		0	0	0	0	0	#DIV/0!			0	0	0	0	0	#DIV/0!
>EG_transcript_14681	14681PAPAPAPTTTTTLAATPPVPRKRPRAPSPPAVSQLLDAAWLETNLVPGAAAEDLFAELDSDLLGVGGPGAGVGDSPGPKRPKADEFDWLYSDGDRTLRRPEVPPEVPGEARPAPSPRQNVDAMRQKLLELRRRKAAVEAKKATVVPTSLPGTPQRTDAENGGATPARGPSEPPTSIPGSGAEEPERTEDQDPATAGPILAALAASSASLGTTPPKPASTTAASEAEAEPATEAPAATEPTATSSVEAMRARLRELMLRKRQLAAEKAAAEAEAQARAEAEAAAAAAAAEAQAEGEGEGEAGATAEPAGEDTEEGDGRAAGREPADGGEAAQSQGAGDLASGDPEADAGDGGAGAGPPRAAAGDDPAGEEAAPGDVAQEAEPRRRRGLTVEVDGVLVELDDEEGEGEAGEAGEAAE	8377800	0	0	0	0	0		1908600	2521100	660110	1.6966e+06	948434	#DIV/0!		1475700	1413100	399170	1095990	604275	#DIV/0!			0	0	0	0	0	#DIV/0!
>EG_transcript_14739	14739PVPGLARKAERALESNPSEPGSPPAAPAPNGEPASKPKPASPPAGHRSPRDRPSRAGPDPPRPPTGPAARLSPNRTAEPAGRRATSPDPAPKPSPSKPSPHAAAPQPSAPSVESPNAAPAPASPPAKAAKQRTTPEKKPTPPSPAVSPPEEGGRQRAPEKPLKVQTTAGRAGATTPPGRRRPSDHKPSPPERPAIPSSPDEAPLEVVSPKRALIGAKPTAGDAHLPEKRRPSREQASSPNSSVVLSSSLKRSGSGGSAKAGLARKGSQPDVAAEPPKPIAPTPDSAAEVSPSPPATAGDAGAAPADAAQTVVAQRPAEVPGAAEAAPAPEEETPPAPEETVVAGPPTAETPSPVAEQGPAGMEQTVLAERPDDKTVVVEKGADLATADSVPPAPAVEAAEAAEGPAGVAADGTA	901010	0	0	0	0	0		426270	288660	186080	300337	120520	#DIV/0!		0	0	0	0	0	#DIV/0!			0	0	0	0	0	#DIV/0!
>EG_transcript_1477	1477PAGTAYPQLPCPFGYQCPVGTSSPVPCGPGTYQDTVGQAACKACPAGSYCSVAEPCNASDYPQPRPCPGGYYCPVGTAGPTDFPCPAGTFSNRTALQAAADCERCSGGRYCEGRGLQQPTGPCAAGYYCVGGANRSAPTDAVTGAVCPRGSFCPAGSAAPTPCPVGTFSNSTGLNASGQCQACPPAAYCGTQGLTAPSGPCLAGFYCPGGTGTPTLQCPAPFQCPVGSGQPVPCPSGYYQNEVGQATCKLCPAGYYCDVQDKCDANATYTQPRDCPAGYFCPNGTAQATQFPCPNGTYSGRLNLESAAQCQACAAGKYCGSVGLSQPSGDCAPAYYCVGGAWTPRPTDGATGALCPAGAYCPGGSAQPTPCPAGTFGNVSGAANVTQCVPCTAGSYCGSAGLTQPTGPCPAGLYCPAGTAAPTLPCPSGFFCPNGTSTPVPCAPGTYQDTTGQATCKACPAGHFCDFDYPQPNASAFISPRPCPAGYFCPTGTAGNQSYPCPSGTYNPNPGASGNASCLACPAGLYCGAAGLATPTGPCAAGYYCTLGASLSTPTNGSTGDLCTAGHYCPVRTAVPVGCPAGTYSAQRGLVDARQCDNCTAGMYCATSGLVAPTGPCPAAYYCPPGTATATLYCPFGYHCPAGSHAPVNCEAGTYQDEQRQATCKECPAGYYCDLEDKCQYSSAVLVDAYTNASFTQPALCPPGYFCPNGTRYAAEYPCPVGTYGPIAGGASAASCLPCAPGQFCNASGLAAPTGPCAAGWYCGNGSHAAKPSNASEGGLCPAGTYCPLGSSTPTPCPAGTFSASQGVGAVSGCLPCTPGYACRTAGLATPDTICQAGFYCPAGSTSRTPADHICPAGFYCPQGAPQPLSCPSGLYQALPGAFKCSVCPAGFFCDLADRCAAVAAAGNGTAAFANYTVPRACPVGYYCPNGTTRMGQFPCPEGTYSTVPGLGAVAECQACPLGLYCQGVAAVGPVGPCSAGYYCLRGSNTPTPSGATSVGGPCPVGHYCPQGTWQPVECPAGTFLPTPGAANASACRPCLAGQYCNGTGLAAPTANCTAGYYCPAGTAYPQLPCPFGYQCPVGTSSPVPCGPGT	1737100	0	0	0	0	0		0	0	0	0	0	#DIV/0!		487650	1249400	0	579017	629691	#DIV/0!			0	0	0	0	0	#DIV/0!
>EG_transcript_14783	14783AERREKQRVWAERELQARLEREQAQLERERAMEVDAEAKCDFTFACYSAGQVGGRPEVEVSDQVVLPAQALERVVALRIPMPLVLQASNPSSSSSSSSSPSPPSLPDATEMGGAAEEAAQPWQITHCGVFDFTAPEGMAFMPTGMMRKLRLSEGDRCRFRTHALPPGEYAQLQPLSDAWTRVPEKEACLEHALRKYQTLTVGDVIAITGPHDRNLYRFRCLQTRPSPAISVLNTDLTLDVTAPGVSPVLGEELGEEDWVRALAQQEAAGSDPTPAAVADLPLGSTVEGAVAAGCSQYYTLTVGPLGAGHPEGTVGLHVTVKRLAGDPDLYVSTRNRQPSRDDNEWARNEAVGDKTLFVPLPVPEQLFIAIHAYRVEARYSISTRAGERGIGQRLDTTEATEPMAETTLCPNCQ	291130	0	0	0	0	0		0	0	0	0	0	#DIV/0!		0	291130	0	97043.3	168084	#DIV/0!			0	0	0	0	0	#DIV/0!
>EG_transcript_14840	14840GAEPTPAARKRSKGSSVAAEAGGDGDGDGAAGAESASSTSAPAADPATAAPEAADETAAAAAPSPPAKSPSTVSRRGSRSASLASAKSLPDADAHADAAAAPASAAADADDAAELSATPRRASAAKKAAPKRSASTVTHDDDDDEPVATPHRPATRGSHPAKKAKPAPPKEASPKKTARSAKLEALKGGAAGGDDDTPAARWYFKKDLRLKPENDNAWLAYSVGDTQELEKAYQAKKSNLRLNDKYSVSFTEMVQYRFQSRLHKPENGFLTSPPLPTRIKKWN	21346000	0	0	0	0	0		4978100	8759700	2503400	5.41373e+06	3.15082e+06	#DIV/0!		1365600	3235000	504140	1701580	1.39609e+06	#DIV/0!			0	0	0	0	0	#DIV/0!
>EG_transcript_14868	14868MRACRALKWVRTTPARRLLSSEGPQNTGSSTWRGEPLDAKAAKEADDEKAVAGIKNYVSFQSKPALEEQDSWAEFRASQLLAEKQRVQRLNAALLAEPAEDHSDLLYLEEDRAAQEFSFDREMANDEDPLPDLSGLPPQPPRKSMPVFDQTGPPVAWDSQVPPTEVKKMTESVAARKERSQVSTEEMERWMAQPLKKPTAAEERQRLDSLNPYMGSYVFDTYGPRYTPWDFIRFTEAQQPWRGSAASNDLPAPVFFTSKTAPPQPAPSFAENFEDDIEKMLQKIAEMPAAPEVMTMGELKSRRLNRGLPWAFMHLDQK	546090	0	0	0	0	0		0	546090	0	182030	315285	#DIV/0!		0	0	0	0	0	#DIV/0!			0	0	0	0	0	#DIV/0!
>EG_transcript_149	149PTAPRQPASPAAAGRAASPTARVLRSLLEEQAAQRRQQEEVMGLLTRACGGPQPVLRPPPAVPQRPSSPDSVCPPSVSGLSACSAQTAELTQRVEGLRRGVAEEDRKLKGLEREQRRDKRQRLREQEQELLARLRALKEANARQAEQRAAPPESPVVLDGASVASAGSRRGSSPQGSEENVARRSPHADFSQLSRLVRDFAEGQQRQLLDLRREVEAIRQRVPANRPPEEAVAPAGQVPTEAALWRSRRHAAEHAEWAARLDLEGRWSQDLALLGSGELQQRLSILAMERERCLMREREAAEVQRGVLALCTVEGVARLQLLELEAGRRAAYAEARGLVDRLGRLGREEAAERRRHLGSEEEHRMGLRTAALHLAMLAAAAEGGGRPPEARAIWSPSSPQPTLDGHLLEAETGLRPAQVDTLLQHHVEERVEQEAEEWRRRVATLERARQPPPAPQRPPLRSETPSTSPARTAPPVLVPRPPQRTSGPPLLPTPWAGGAAPLPGAGPTPPPPVAGDTAGLEERQARWEATREQQEKRLRQEEELFHVRCCMERLENCRTAEALRREGLAAIETEAWAVLSTQRPPTPPRRTSAAGLPNRRPGVAPPAEGPARRSLSRSPSSASAGSPLFALELPRPALPEEPDRPGSPTTPSPSAAAAVGPTPPPPVHDPPAEPQCQSPYSVGSSFSGGLEGSAESGDNRGGDFASMQSSGSPQPWAGDSPASGGPFFPPAEPWDPRPASSGATHPYQYASPADRGYGAAPPRRAVPLSRSPSSGTHSPSLPRSPSRSPARVDGGSPGGADRPGPSPPARSRSSTPRSHRRQGPPAEDYAQSSRRATPHAGAAPPAPLQPPDDVDVLHHAVAGAGGAEQSTQSRSSSPARSLPSDAGAAARSRSAATASTSSPSVAASQQSAPPRGDPLSSGTAVEAKPLGARAANVGVVTRSSSDASSVSPARPTANLPTATLSRSLSESGSDRSTHGWNGGAARKLPDLPPRRSPSPANRSDFSGLASPGGAAQRPDEAGARRTPPSRSPSPDVAAAAGSLTPPTPRSPPQPFQPDDAGAVRSLSSSASTPLPGTAARSRSGSPPLGRSPSPRWDDDEPRGVSRSRSPSLRSVEGPAEERELVRRTPSPPLTSRSRSATPPRGGSAGVAPAPPTGPSRSRSPSLAARSRSGSPPLGRSPSPQRDEDCPHNPSRSRSPSLRSVERPGETAEEEAVLSPSASDAPPRSAAGAPDATADRSRSPSLASTPPVPRSRSGSPPLGRSPSPQWDDDEPLGVSRSRSPSVRSAVGDMQADEILSPGADTPTGGHAPPTTRRSATPPVGRVLAEAEGSLTRSVSPVAAALHAGEGRPSRSPSWAASTPPVRRSCSPSPPLGRNPSDGPSPLAHSLSRSPSVRSAEAVAVMAQSQRTPSPQPPSHLAPAASEPELLPSRGTSRSPSPARWDDGAAEGSGDWRSRSPSLAAATPPVHRRRSPSPPLGRSPSDGPSPAVRSLSRSPSGRSAADRAGKGRATARAATPSPTLSSRDGSPPPPRQPAEDRHGAWEDDQPEEEEVPAALRSRSPSPAIRSRSGSPPLGRSPSPQWADDHRRSGPSRSRSPSLRSVDVLGKDVREAQRTPSPDLRCRNRSATPPGGAAGLARRSRSPLLLASRSRSGSPPLGRSPSPQWDDEASHVMSRSRSPSIRSVEGPGEAEARSQTPSPALPQRGPPSPGVTAGAAGPASPACPSRNRSATPPSGAEPGEPRPLRSPSRSLSLVVRSRSGSPPLGRSPSPQWDDDEARGVSQSCSPSLRSVEGPVEAERERSPSPPLAPPSPASLPRRGATPPGDAAAVGDPAPQLLRSRSPSLSPSTPLPAATRSRTGSPPLGRSPSPEWDDDEPYVVSRSRSPSVRSVDGPGEADLVEPPGPHRRSPSPPS	142290	0	0	0	0	0		0	142290	0	47430	82151.2	#DIV/0!		0	0	0	0	0	#DIV/0!			0	0	0	0	0	#DIV/0!
>EG_transcript_1504	1504LSPDSPDSGAGQSSLEGQLAEQYGQYAPPADHLRGLQEELQATYHQLAHFQDQLLNLRTDLAYKSQENESLRGQLEKERNTVRSLQEELMRRDGDLSQALTQVAHLQSELVAKSKQALQQPPRGPAFAMQKEEMQRPQVGQDRYAPKQSAAGGQARGKNRTNGVMFVMDRDGGVSSQPQVADPYNAVSGFSAPAFGGLAQFAANPQTAGHADWAQAPPRATDPHAQGRADAQPYVFQPYKAQESTEDDRYSNLPYQLQGSGQHTQHGGRQDQQWPGQQSAPIIPVGYQAVHLGGLQVADAQMAFAAAAAAATAAVAQQPQFASLGQKPEYTVQYASGLQDRGGFPTMTLGQSPYLASMPKPAAPKPPAQAYVLDPPSEYYQSLDPAQYGGMHGGQPLELGGAPNLYTVLPPKGDAGMGFGADEGLQDNQGRALGKALGMPANAQTFKLLKSLQAASSQAQVVELAAQLPVEQLDVVSICTIMNRLAKVSHSKCPTGQLHLLVSQLLRQALTMVDSFEHQHASNILHAVAKLNIKDTRFVSVMKERIMHPAVVNELNPQDIANTVWALATLHTTNNKLIDVLTQRALVPSVLNQFNSQHVTNIAWAMAKLGIVNTTLLNALAERAMCPEVLNDFNAQGVANTIWACAKSGFVHLKLMNALAERAMHPEVMGKFISQNLANIAWGWAKLALLDERLMHALANRAMEPAVLAAFNTQEVANMTWAFARLGVLNEPLLLALAERAMHPAVLSKYTSQDLGNTSWAFAKLGVLHEPLMDALAERCMYPDVVATFNTQNVANVAWAFARLGIRNEALLSMLAQRSMCRPVMYRFKPHQIGNTAWSFAKLGLLNRPLMDALSKRAMDQSVLSAFQAQDIANVLWAYATLDLMTPQLKQRMEERALDPQVLSTFSQQDIATTVMAYAKLGIHTAELLEALGRRALEAGILQESPQNNDDW	112710000	0	0	0	0	0		519900	18499000	20189000	13069300	1.09009e+07	#DIV/0!		1449500	1540800	70511000	2.45004e+07	3.98463e+07	#DIV/0!			0	0	0	0	0	#DIV/0!
>EG_transcript_15058	15058FGKRYAPEEVEYRRQIFTDSLAAIDTINREQSMWRAGVNQFADLTWEEFQQRVLMAPQDCSATHEGTYTSTNHFRPHTVDWEKKGVLTPVKNQGKCGSCWTFSTTGTLEAHHFMKTGQRVTLSEQQLVDCAGDYDNHGCSGGLPSHAFEYIKYNGGLDSEDSYPYKGVDGNCSFSPKGVAAKVRRVFNISYLDEAAIEDAVAFVGPVSIAFEVSDDFRFYKSGIYNGKCSTDRQSVNHAVVAVGYGKDGKTKYWKVRNSWGPAWGEAGHFRILRGANKCGLADCASFPLV	3742700	0	0	0	0	0		2424300	1318400	0	1.24757e+06	1.2137e+06	#DIV/0!		0	0	0	0	0	#DIV/0!			0	0	0	0	0	#DIV/0!
>EG_transcript_15066	15066RTSSPSVYGGVEVWDEGSYWPEEGEPSEVVVEETGGVPLYPRSKDLDDLPTLPPRVYKTQRVSYRKPGKDEVTAASEGEEVARLRRENRELKLQLQESAAREERFCEELARLMGQLQEAEQAAVPSPRPAARGCAACSLREAELEQVKADAARQLAEQQREVARLSTIVELATRDSVKGAAHEVELEDALAAAQQELRQLHAEQDALVEEVATLRLRNQQLGPEVALPTKTA	908270	0	0	0	0	0		213550	353770	209090	258803	82273.8	#DIV/0!		0	0	131860	43953.3	76129.4	#DIV/0!			0	0	0	0	0	#DIV/0!
>EG_transcript_15082	15082MVFGATGGCPFRNPEDCPFKNSGGHCHHRASIALAMDSPIAAHTTKGFPGSQADFTSLGDASDAAALDLTSPAVRHVDSSEVAWLKHELKVQGQHLERKREEAQQLEEELRHCELKRQEAEDRLAPVKDHNYALQDEVQQLRLALDAAQRAAVPVEEDPVPWEEELARLRASVAELKGKAAEAEKLRAEVVRLEEALREARQDTKKARAAAAEEVTQGLQAEIVALEEAVAAARQIQEQNDALQDEVQRLTHALNEASPAHSAQQESDEARAQLAEVEAKLAALERELQAAQQATAQRPPPAVAAEPPSAEAGADLAELARLRELVAQLPPLAARSEALQAEVLELSEALATAKEAAEAERTAKRAALQRAADAEGRVRAVEVTAHPDEALRA	474740	0	0	0	0	0		277270	0	197470	158247	142736	#DIV/0!		0	0	0	0	0	#DIV/0!			0	0	0	0	0	#DIV/0!
>EG_transcript_15388	15388AKQLADEHELAELRGANAALRRECERLRDEDAARVGPKAALAGDASAALEARLQAVREELEEARQEAEQAEERHGAAVAKLREELQEKQRALEEATGVGRQLRNQAEALRRELEAVAHARQGLEARVCELEAAAQAAQGQQTEEERLRREVAALQARGEHDAAALLKQEATIADLRRAQEEVEGRLRQAGDEAEGLRAAVAQEVERSRQLEQQARALEGELAAAQEATAALEEQVGERQGTTDDAVKEAEQLRGEVAALQTRGERDAAALLKQEATIADLRRAQEEMEGRLRQAGEELEGLRAALAQAQANAGAAVPADALQAELEAAQEARQALEDQVYELEARIEELTAEREPPEAGAGEGEAVQALRREAETLRAEREADAEALRSQEGAVVELREAKTR	1450500	0	0	0	0	0		428680	252810	342810	341433	87943.1	#DIV/0!		187060	239120	0	142060	125751	#DIV/0!			0	0	0	0	0	#DIV/0!
>EG_transcript_15491	15491MLTPSSSSSSPLNVQSQGWHSKDPFLMPWTIRKDGINGTDVTGPGKRCIILAGLFAFIACSGALYRRTTSFHDTIPLQRPMAMHREHSPLGPSDRRVGNRAHANPPQTSSIKSTNGDGAHMENPQTLFVVEPREVSLAAVASVIGLAVCYWAIRMWKRLPPADETVALYTISGERAKVTEETLSAAERFIKDIENEATPDDDEAGANALLKEQRRRELSQLQEELDGLYVKTFKGREVTVQRAGSVEVTYRCDEMSEAVFASLGRTDPDIVQALITQAQAEGGGWVAFQTRSQTIALKRNRLLQQLQDTSSWKRSPATTKAQREQFTKGTARIVLICGFESFNARLYRDVAAKLKVDCPGLELLVYSDRDVQTRREEIAAALKEANVFFGSLLFDYD	7464100	0	0	0	0	0		0	0	0	0	0	#DIV/0!		7464100	0	0	2.48803e+06	4.3094e+06	#DIV/0!			0	0	0	0	0	#DIV/0!
>EG_transcript_15630	15630VNGVSYVTRTLNQHIPQYCGSCWAHGALSSLADRIKIRRKAKGVDVTLAIQFILNCGTELAGSCRLGGNHLQTFEFITKTGYVPYETCQQYAACSRDSTEGSCGTGNWECSPLNTCKTCNTFADAGGKCVSIDIFPNATISEYGPVAGADSMMAEIYHRGPIACALNAEPLVAYHGGVFDDPLAPKELNHIVSLTGWGYDAKTGRRYWIVRNSWGEYWGEMGYARVTMGGNQLGIETDCAWAVPATWTEVNYPCDEDGGNCHRQ	502270	0	0	0	0	0		502270	0	0	167423	289986	#DIV/0!		0	0	0	0	0	#DIV/0!			0	0	0	0	0	#DIV/0!
>EG_transcript_1573	1573MAVAWVAWLLLLPVLAAWGGSAPLQVHIVCHTHDDIGWLKTVDQYATGQNTSIQRACTNCILDSVVAALAADVGRTFTYVEQGFFQRWWRVQPAARRRLVAGLVHRGQLQFVNGGWSMHDEAAAHYVDMVDQMTYGHRFLEEQFGIAPTVGWQLDPFGHSATQAALLSAEMGFSALFFGRIDYQDLAWRTQKAAAEFVWRASESLGATAQVFAGLTGSYRGNYGPPPGFCWDITCDDEPMQDDEALKDYNVPQRLAEFVEQVLAQGRQTRGRHVMLTMGSDFQFQSAEDWYRNLDKLIRAANADGRIHLFYSTPEAYSAAKYAEGLAWPLKEDDFFPYADGPHQYWTGYFTSRPALKRYIRSTSAFFQAVRQVVAVSGLGAEADTLVDSLAEAMAVVQHHDAVTGTAKQHVTFDYAARLAEGRQRADTAYAAALAALAGLPPVGAMAQCPLLNASRCPATTAGAPVAALLWNALAQPRREVVELPVSGPVVAVRDAAGRAVPVQVVPALPATSNYGPVPGAPYTALFWAESPALGFATYHINPGEVVGTSVLTTARPSLAEAGDVVLENRFLRVTVCGPSGLLCKIKDLVSGTEIEVEQSYFWYNASTGDGRHPQAAGAYIFRPAADDPIPIPAARPTVDVLRGPLVQEVRQTFAPWLSQRISLADDSQHIEMTYTVGPIPVEDGWGKEVISRFTTSIKNGGRCITDSNGREMLTRVYNHRDTWPLNQTERIAGNYYPVTTAIAIADDAAQLTVLLDASQGGSGLVGPGGEGVLELMVHRRLLVDDGRGVGEPLNETEHVHPYTAAAGPGAFGEHSGPALIIRGRHWVTLTSPAAAAERWRPLQDRLYQPLHAAFTGAPVARPSLSLLAQPLPANVQVMTLERRGPQQALLRLSHQFGLREHPTLSLPVAVDLRTLFAEPVLAVASAVETSLSANRLRRDVRTWAWRTETAGTRVAHPWRRRAPLHWAANTTVTLGPLEVRTFLLRLRPAAPHPAGPKVLTEPSAPCAGHVTER	1681400	0	0	0	0	0		577670	230080	428800	412183	174390	#DIV/0!		383060	61770	0	148277	205661	#DIV/0!			0	0	0	0	0	#DIV/0!
>EG_transcript_15789	15789AAGQPAGRINALLAVADNRLYLYGGIREEGSQEVTHNDLWVLHLNKLDGWKLIFDETKGDWEGEEEEEEDGAESGSDSEAGSGPSPAPKGDRSAPSPSLSDPADLQEGKGKGKEAKRKETSGKVRAREKERADSEATVHEKSSRGAAAAEEERAAEQRYELAVAAAMVDRLLQDLADVAADGTPTPSPGEALLEFHRRSKAFWEEEARQAMLEDGVAPEDMEEEFVVADGLVLAKRRYGEVRPILERLEAAEGKVRQLQALTLSQPPDTSSSSAGRPNEGPAPGRRDTGGGGGSSGDSDEDSADDSDEG	746670	0	0	0	0	0		368290	378380	0	248890	215604	#DIV/0!		0	0	0	0	0	#DIV/0!			0	0	0	0	0	#DIV/0!
>EG_transcript_15838	15838RVTALPVPDPPSPRPLMSAFDDFFGAPAPPAAAGPPPDPFASPAAGNPAAPPPEDPEDFFAAAPTPVPAGGPAPGVDLFLTAAPAAKATEATAEPASGGDGRGDFGAAFGAAAAANDAFPAFDAAPPPAPSAPSAAFSADPFGDADPFGGPTSTPGPGAAPSGFADFADFAADDTFGRTALTPPVAPAFGADFAADFGGGVDPFGNSAAGAPAPPSAAGDPFGDADPFAALPAAAPTAGAAFGDAADFDFGPPPASEPSSGVLPAAAPTAGPTFTDTTDFDFGPPPPSEPSSGVPTAAAATTGAAFADATGFDFGDLPASEPSSGASPAVAPSTTGTAVVDAADFDFGPPPTSAAEPSSGAPSAADPFAFDAFPAPSAPADPLPPAGRPLPGVAG	663290	0	0	0	0	0		106620	222050	121900	150190	62699.8	#DIV/0!		155900	0	56825	70908.3	78898.4	#DIV/0!			0	0	0	0	0	#DIV/0!
>EG_transcript_15881	15881MGTCATTASIPEQPLSLTPEEESKAYDTIFTAIVNAALDMLEIEIITRQALSPPCPEIMQGLCAVAVIDIAANQVNNPNGIVIVPGSGGTLTKSNCPLWLKGLVEPLITMKDELAKVNAQRELSTGDLNRVKQVMLFAFTDSPVRVWGSSLQRYETVLDFANRASHAAKQLPQYETRSAAAAEEIQASVQNQVFQVRKKPPKSSNAADAQDPEEEEDEGDAKKVSPIKPPKALPPAAPPAAVGAENGDGKPPPPDSPLSNGAAKATHIKAMMKEELEDVEDE	88098	0	0	0	0	0		88098	0	0	29366	50863.4	#DIV/0!		0	0	0	0	0	#DIV/0!			0	0	0	0	0	#DIV/0!
>EG_transcript_1602	1602LYTSRAAAPEQCTAALLRDIEAQSEHHNRRDGVTGFLVYSAPFFFQVIEGPPRAIARLCDRIMVDPRHVDRVIILDVLCSERLYEDWAMKVSDIQSLALHPTIATVLSRFGASFTAMWPYLPGNAALLLVQGKNPIEEAPEQMQVVTAFIHLVEFGAIVQQPALMEFLPDVQGLFVDACARYVTESGGQIAKFIDGTCMAYWPGSVAADAVAAVSKIAARFRASRETEPSWSPLSLLHTAAGLHFGGALLCHAGQRKSDFTLLGDSINTAARIAALALQRRRPLLLSGAVAALLGDHSGLCSMGAHILRGREGGVECFHFNEPEIPAATLRSAIRAFSPSCSFSAARSRQPALQYDDLAAGAAPPLFHELQVPPASPPQCATPRAASLLTRATSWVKRPHNSSEELITLTYISRTAPSFFADDANVTFEGARAHNQQVGITSCLLLFRGAVVQTLEGPPSAVLPLWRRLRADRWLTDTVAVHMTALPQRQHAEPLQVMRLTSDMLAAFPALPDVLTQLARSFLCLETYVPSVVVRHIAAGRDPRSLQPVKVSVTMLAADICGFTSLSEGCALQGVWHLCNTFIETCTAAILAHGGEVLKLIGDCVTAFFPIASTEAAVAAAEAIVCACEQVRLEHSLAETVQHPALMALWAGVGLDFGPVVIAHCGSAGTACMMVTGEVSGRVLAVEAATRDVGCVIVASGAFVGRLPDRDTLFEALSRDTAGVPLHRRRGHQWTLDVADVRARIRHLRPFLRADADPAAPRPLPPPVGEASAFSVLDMTATPQPSPLPVNKDRMDGHLSPTDSSHWLISPTSSPPPTPHTPSRPGSRFRLLRAVMLCCAPCLTLRGRSPPQRLFSKLWANATPKHGPRPAFSATNVPVSPVAVEAACSGHL	840410	0	0	0	0	0		0	135850	0	45283.3	78433	#DIV/0!		704560	0	0	234853	406778	#DIV/0!			0	0	0	0	0	#DIV/0!
>EG_transcript_16141	16141ATANPDGSYNLLDGTKLLPDGGILLATGAIRLPDGNLLLPDGSIRLANGSMAPAGYVSPEYNLPCFGRGRHSGRFSGSVLKCEACGQPVDGASRQTLGKTWHPQCFNCGKCGRTLEGDSFTIVDGSLMHKVCAAKHICVGCGQPIVGTVLKANLIEGAWHPQCFKCSKCQAPVATEGGALSCFMEDGEPRCDNCRTKRVCAACFLQIDGQAINAMDQSWHSACFNCGKCGQAIAHGVAGGQFKIEDGRPVCESCRELLLCAACGKEIEEHSLTAMEKNWHLECFRCSKCSKVIDTGVFKIEQGRPVCEDCRQRLLCAGCGLEIEGKALTALGAHWHTQCFTCSKCGIQPSPRSNQKQNSFFPAVFLKQFVFNRYFYEAFQDVSGGLPNEF	884090	0	0	0	0	0		447200	436890	0	294697	255267	#DIV/0!		0	0	0	0	0	#DIV/0!			0	0	0	0	0	#DIV/0!
>EG_transcript_16201	16201RIRLLWDEHKEKFLHRWNVTEELARFKCFAQNVAQLDAFNAEKEDGAQYGLNKFAHLCHDEFRRQYTGLLAPALGGNRTRNPVDPIDHQEALRLSQESVDWRKLGAVTHVKDQGQCGSCWAFSAVGNMEGLNFLKTGSLVELSEEELVQCSKGEGNLGCGGGLMDYAFDWVAKNGIAAEGDYPYTSAKGTDGKCQQQKVKNVVAKFSGHVDLPHDEVQMAAWVAKNGPLSVSVDAGPKWQLYHSGIKTSCFAGHPDHGVLIVGFGEEKGTPYWIVKNSWGPQWGEEGYIRIKRGANCNSIRGNPSSAKL	907570	0	0	0	0	0		413640	0	493930	302523	265051	#DIV/0!		0	0	0	0	0	#DIV/0!			0	0	0	0	0	#DIV/0!
>EG_transcript_16416	16416VGEAQDDRPEGPETDEGEESADERRPPASPSTGGRTAEAEEASPKLPKGRFLIPPALDPQTAGAAGKRDVDGETREFDDLMNAMVRESVAEAQGSAGAKRVLAGGPGKKLTNNLALPLTLYLTKMAAHEEARAMRVSEADEDEAPEDSEEEAPANAMQFAIVLKRKAEGKGEARRAAAAREATVDVKGTREVVLRRLPVPLDTRLAREKQKALEAQRKAQADNKRHVLEYERRSTGRPPNTMGNSHLYTRDHGQWYS	365450	0	0	0	0	0		0	213560	0	71186.7	123299	#DIV/0!		0	151890	0	50630	87693.7	#DIV/0!			0	0	0	0	0	#DIV/0!
>EG_transcript_1705	1705NPQLLHDVPHQYADKYAAAEFLTNTAIAAAINALGPLGLGPDQLRRLLSWNRAVTITLRFECQETCQHIREQTRDVESASTLVTERSRTTRSGGQPSSETERLTSKVVTKVTEHLWRFEAAWRLLAFPRNLPEEAVVLGSRTGQAELVTPTELGPRPVSLAVPPIDVQLTSLLDLLDADLRPQFKIKRWASNCHTPRRNPEVDSLIAAFNGLSSWADAVSTYFLRSLFAVKPHTNFDLQALQTVGTVFIPVLPVAYDAKDGKRRRTEALPDPGAEAAAVAPAGDGPLALPEVADLNLFLAEQQRTLEAKLKEVAGGVPGGEAAGEGLVTMPEARMVVVLLHLQQVGQRYCDAVDYVEDLLRRQLVAAVGRVVTPQDLAQYMELHYRRLFRDAFRPTPFCYAVRRPQHYPEGLVCLEAEEAAGAAPQPIHTLCHAFDHPARTIHFPIDAATTVQCDGPHYVHAFVSHQFLGQRSPRLFLAARARQFSSFLVLVGRIPSRDTFEPVHACLLQNKDELRIPLDLEEIPTPKAFRDAIESLSPEQQRFARAIRSMQLASTLFGVLVIQVKPQLERLLRLPGDSLTKEIQLTQDLMELFIKYQVPSDLLTACHEGAEVPPADQAVEKVKGHVAAVKTMLQGARTKELQAEAERREKAGQHLFGAPPTPPPQMWPMMAQPCFGAPSPSGCLSFGAGGGGFGASAGGGSFGAALPIAPTTNPITFGPPVPSAGAGRSFGAPPAPPCADPFADFLADAPPQLQQRLPPPPPPPATGMEPPRATREEPTAPPEPSEPAVVDPSEAAESQPLDDYTQLPTVLDRRLEQLDVDSALRPTIIKPGGPWQRRSQDGLLSDMAAKEVGPAEQKAMRQQALDLLDALSRSGTLPLTDAELHIIVAATHRFDQSLMDTVIRQNVNPVERVERSAIIMAATIHALPPAQLLKAAQEGRVREHSALLFQ	430100	0	0	0	0	0		170810	0	0	56936.7	98617.2	#DIV/0!		259290	0	0	86430	149701	#DIV/0!			0	0	0	0	0	#DIV/0!
>EG_transcript_17293	17293MAGTPPWQSPGPPWAARVSPLRSPPPGRWRGGLPSPRPFATPPQHFRPYPAKGSPAPGPYQSMATPGKGKGGKAAGDGKGSGPSAGRPFWQDPALVRAAVEDPWGELAKRHPHIVVSKPTRQIRPPPSPQPLPELPAESSPGGTLGALQARIAELELALAAERRRSAALEAQLRALRQRTPPRLTVPFGVGIASVSPGPEAPQHPEAEAAAAMEDGSDVGPEEEDDGEKEIPEDEIPPYLRCTPARRPPPGANNDTDDDLDDDDEEVDEGGGPGDRLLGPTPRPTAAPLPTPSPQRSAGAAAPLGPLPPPRRLSLSLPPPKASPSP	6073300	0	0	0	0	0		79764	939510	306830	442035	445535	#DIV/0!		1446000	2108800	1192300	1.58237e+06	473223	#DIV/0!			0	0	0	0	0	#DIV/0!
>EG_transcript_17307	17307TTAPPPPPPPPPPVPAGPGRLARSPLAMFAAEAPSDSDDDEGPAVPTAPPPPPSATKAPTPPPAPPSPATGLPDGLGASVKEDQTKSVAEPAPPRPAPPPPAPKLRRAGLFADSDSDDAADAPPQPTPAKPATTAAVVPSSAASPKGPAAPQTAAPKQPAPPPKAKAKAKASLFGDSDSEGDDPVPQPTAAAAALPPKPKPSADPARATLFADDDDEEPSRPPAVTTKASAVTARTKLFDSDEDEPPAPVLKPAGKKAVAKGPKPPPKKASLFQSDSEEDTDVPPPSTAKAGAPKAIAPPAANKAEAKSAAPSSAPQRPPPAVTPGPPPAGATLLSVPKATSSAAAKTDSTAPAQAAVAAKANPKMAARPP	2256800	0	0	0	0	0		0	1929800	327050	752283	1.03279e+06	#DIV/0!		0	0	0	0	0	#DIV/0!			0	0	0	0	0	#DIV/0!
>EG_transcript_17617	17617FFSVFVVPPISGPLAQNRRLNDEISRTLKKITEGLELFDQIWDKVYSAPTPTQKEKFEGELKKEIKKLQRLRDSIKSWLSNPDVKDKTPLQDARRNIEAKMEQFKEFEKETKTKAYSKAGLAQPSKQDPESMAKYATQCWINRAIEQLHGQMDLFEADLEQSSQPKKKGKRGENPLEHWLARHRHHIKQLEKVLRLLDNDRVTYIQVDSFKDNILYYVDSNQEPDFEEDETMYDDLIGDHVDEEWDDENSLEEERKTSAGSNTPPLQASPPPTVPPPMSIGKKEEGPLTPKAADAKKEEPKKEVSAPKPAAPAAPTVVVKPAAQSPVVKPAPAPAAAVAPAAKPASAPAKPTAKPAPTSTTPTL	559770	0	0	0	0	0		0	0	274760	91586.7	158633	#DIV/0!		171040	113970	0	95003.3	87083.1	#DIV/0!			0	0	0	0	0	#DIV/0!
>EG_transcript_17658	17658NAVVGPTVVGGPNPFLTLSLPELEGKVRHLEGEVADLERSLSVTVDAARQAALKATLLGRLQELDRCIEALAAEPNEGVGGAIPEKAEATPDPPEASLAGMSRRIAALQQKINELQLQLNESQDDAHKAKIKKELEVRLEELTAMINELVDEEEEEEEAAAPGVATEAAAAAPDDSAGPAAATDAAAPPAVAPPDPAPDPAESPAGGVAEAPAGGVLEAPASSEEAEEEEMLEAMVGIVAAASNPTETTPTAGDHVMSEDELEGDLLGDRPPEKDEAGGQTTTAEMALEEEEDEPE	3842500	0	0	0	0	0		959630	985600	127350	690860	488187	#DIV/0!		246900	1443600	79465	589988	743975	#DIV/0!			0	0	0	0	0	#DIV/0!
>EG_transcript_17684	17684MPSASGGGGKGKGKGKGKGRKGKGKGKGKGKGKGKGKGGKKGGHGGLGGVYMSRTKGKGDKGGGGGGGGYGGGYGGGGSRDRDYDSGYGSRDSRDRSYSRSGSIDSSSSRGRPGLLEDRGGGYDREREYDRGDRDRSASRMSYDSVQVSREWRGREGSESSSGSGRKRWMELSSDEERGDEKRHRY	178440	0	0	0	0	0		0	178440	0	59480	103022	#DIV/0!		0	0	0	0	0	#DIV/0!			0	0	0	0	0	#DIV/0!
>EG_transcript_17734	17734GFFDEFDGPSISSITSTIASSINKDNLQRAWEISSNAVTAIAETGERALRGAQTSPSWPPPNVPAGGIGRDIASFGRGRDQTDGFGYQGPASSSAGPATQVKVREKKKSHKSRGHRSEGDEEFEAARRRTQKKGHKKKGNEFYSESDGEPSDGEERRRREAEEKAQRKREREREREREREKEREREREREREAERERERFREAQLALERERSREPGSDSKPRSKEKEHKEKKKKKDKDKERDRERHHRPKAEKDKERRHSQPGRSGTESADSEEKETPKAVLREQDFAVGRPRGPGQGEEELDRLFGFAALRPEQRRTLLDELFTPLGEEPAPPPPRVACVSCPECGCLFYPSEATRPPPDA	755720	0	0	0	0	0		0	304280	181280	161853	153067	#DIV/0!		0	270160	0	90053.3	155977	#DIV/0!			0	0	0	0	0	#DIV/0!
>EG_transcript_17872;>EG_transcript_5341	17872MDDSDVVVQRATELLLQQEGQHRQLVHRLQHQQAQLDALQQQVAVRRGQGEVQANASRLFEELAEDRRRLQTQNSSLLEKVSTLQVEHPPERGRAGEAGQRSGRPLEETRHSAAIGHRQRLFTPAAGVAWAAEGRPDPALQFSRLEEPKGSPHPGLAPPGAVTGHTRDLLDLVATALTKWEQARLRDDVYEGMAQLATVGLEALGDVCRCCARLDPAAQAEGHALQQRLQVTQQRCLEEIREKRATHRLLKRALREHELLASRDLPAPVLPPGGLDPQLLAAALSHLPAAALSHLPAAAAAAAAPPTRESDGPNPGPRPASSAVREAEEQVAVLRQELATQQAALRRLEQQLVERDAK	363820	0	0	0	0	0		0	0	0	0	0	#DIV/0!		0	363820	0	121273	210052	#DIV/0!			0	0	0	0	0	#DIV/0!
>EG_transcript_17960	17960TAPNDAPRRRSREPDDAQRRRWRGEDRQPEAERRGPWNGHRPSRVGEPERRVERRRGSRDREDPRGWQGEPGPRREVHRGPPREGYAAGDRHRPAAPYGRAVANDAADRLRQRDFSRSGKGKGKGAGPRRFDPEETSAERGARRGAAPWQPPSDVGRAPPEKPCKELVKRMAMCLKNKVKAVVEADGTTSGPQISLEALREKMNLCLPTAELQEMLDGPLNEELVVQAGGFLYCHLDSEKRTREAEAAAGEEPPEKRPRVEEETDGEDPGDDPMHEAADEAQEPEHEHDPEPEAEHEPQPERQTSAERQAEEEREKREELLRKDLRDKQARMEALARQLEQRRAEEEELARLQREVEAL	2999800	0	0	0	0	0		428720	1171100	0	533273	592509	#DIV/0!		608580	791350	0	466643	414329	#DIV/0!			0	0	0	0	0	#DIV/0!
>EG_transcript_18002	18002MNLDSLVNWVAGPPAGADGGDDPSLGDASPQGKKPPPKLSTATREELQGYVRRQQQQIKGLRDENEGLLRQLQEALREGAGASSSDADAAVQALRQELAAKAEAFAALEERMRMWKEKVKEVAARDQATIQDLQGQVQRLQQAGAAVPDLFAIPAAELEESRQREKALQDQLVQVKEKAKVAVQKLRDDLDAARAGEQRLQGRLAELQGELRQREAEGEHREQLAELQQRLADAEAREAAGQQRLHEVEEGTAATVGQLRSELEAAEQVVLGLRQELAGREEGEAASGALQEQLAELQRRLADREAREAAGQQRLHEVEEGTAATVRQLRSELEAAEQVVLGLRQ	36071000	0	0	0	0	0		4622100	15807000	697850	7.04232e+06	7.83994e+06	#DIV/0!		737050	3133100	11074000	4.98138e+06	5.41066e+06	#DIV/0!			0	0	0	0	0	#DIV/0!
>EG_transcript_18657	18657EKERADRERRDRKPETEEERAARKERERAERDKGRRAETEEERAARKERERTEREKEKGRREETEEERAVRKAKERGLGLLVAGEKERKPETEEERAARKAREARAERDKERKPETEEERAARKAREARAERDKERKPETEEERAARKEKERAEREKEKAKEKEKGRREETEEERAARKAREKAEREKGREETEAERAARKDRERADRDARRPETEEERAARKEKERAERERERERERRAETEEERAARKARERAEQEKERKPETEEERAARKERERAEREKEKEKEKERGRREETEEERAARKAKERADRDKERKPETEEERAARKEKERAEREKEKAKEKEKEKAEI	949800	0	0	0	0	0		0	195720	133130	109617	99956.2	#DIV/0!		292330	328610	0	206980	180165	#DIV/0!			0	0	0	0	0	#DIV/0!
>EG_transcript_187	187MGCCGSVDRKQAPSNAVWLPHPVQQCLFDEFRPTHPTWCSINEEVVVMQIEVIPDNDGLDTDFMDRLGAVLNSAIQHIHSYGGYVISCNGLSCLSIFSPTVHVNIPLYELGMRAVQVACLVANRRFQDAVDGENSHITSLEFKCAVAAGTISTAVIGGKPFWQWVATGPVLVDIAESLKAAKPTQTVLNRAITEMLDGVLLCDHTKNGLVLANGIKTVAGPMYLPRPNNRGMEEYAIQDELLSYFDPFVATQMQTHQAVAQPLPWEPRDALIMAVGLRLPEGEADKLVAMHNFMRHVQEIVMQSRGSIFNSMMTGNWLRVLTVFEWKEASKALLAALRIQLALSGCHNAFVGPAAIGMARGPAFCGVFGSRQTFKSWSIVGLCCQEAMRLMRVVGASTIICSSTLFPHVQDTGFQFVKTRDKDPVLYQLEGFPKLYSYWDSRLGLQARGIQPMPSHSQNLLKVLRTMDANVESLAIVKGEVGVGKSTFMMALHHQLLARKNSVLWCHGEASVSHIPFAPWLLVIVRILAGRKCVIDSNDMREGIQSTMTQWFGSGVRKHLPLLNFVFGSALWESSEDAMLPLQEKEVRIRHLFFRILEEWCDAAKSLNFGASDVLNPISFDEPGVDLPGSPPRSTSARSPAGRPVPSSMGGASSNRGSVRTAAANSFKSQLADLSDLPGALSNDMTRSVDTSLPSRSTAYGATMKNRPGTAAPGRVLLVDHVELFDEASLLLLGLVMQVGGLHIVVACNDTSTLEDAVAKMSNYKAHLDFLRGDDPTRRLGCPPPDRFSTASYVLLGPMTFANATLVLEQVLHLKEVPEHIAMALYECSNGNSAIFMEVVRSLIERGVLPQRVANLQAIESDPVVVHMKQVAPRGLLTQKRRNEEGMGAMAGSMVSAASAIRLETFLDSVEHDVRTLLQTAAVVGYEFTLRELMVCLSDDFAGVTIMATLTEMCQVGYLFCVDWSEKHYKFVNNSHREILEARVQQKHRQQVQRLLANYYVTRAAGANVAVIPTTMQVLLASKPSTELGPYVAHATTGERPEERCPEARGSYLSMGSAPSSLSNKGKGAALQRRTAAAPYSELFAAAAFKPSKITFRACLTNPLFELVHTTGQCIDLLGKSSPDLGRLVAHLHGCVALLQELGHHDWTVELLERALARLDKMPPPKSPSRPELHDRLWNAAMTDAGNGSEDDEDSDNMRTWGDRDTDAGQLPWMNPSSDSDSTLVLSRKQAHRMDRRSSAASFSQRSFADLAEVRELATSGTAVVTPLKMELAYLALQSCRLIRKSSANYLLFLRVAADATPNTDQRWFYAQFAKWFTFGHLGEDPAELGTANVLMESALASNGKERDRRLAMALMAAVVADSVLANHPSAIAQCDKLVSLHARSPESCSPPPYIPVFAHSYMHAAVYGCRSALYSGRYRMYTKLLTSSWDACTRLWTRHPVMYLCLLPYLAMQLSTVWLKRQQNHLAGLLDQFTEISSSAQDRTGLERELLVHAFYQSANECQMQKDTQVIEMHLNRMVDLLAKLEQSVGKARSAAGDPHGQALRGIHGNHLLMLELVLATSLKDNRKLAMALEIVDSALERLQSHPVPECVHPEFFRLRGDILLLQKNVSDAVQNWMDAVALALEYGANHFALRAGLRVLENEDNLKHQKIVEGLMRKVDADMNVEEYARAHQMTSSRPV	867320	0	0	0	0	0		0	0	867320	289107	500747	#DIV/0!		0	0	0	0	0	#DIV/0!			0	0	0	0	0	#DIV/0!
>EG_transcript_18739	18739MQLGIFEPTQFKVTNHLGIQGCPFLDPRHCPFYDPASKYHSHDAADYQARHSPVRSKSPVQVAAEPPPSPPSPALAHAPTPAFPPPAAPADEDLVQRVRELEGLLNDEQLHSTELLRQLRAERNSSTAADRRVAELEEQLSHLSNAAAGASEIPTLLERIRKLEAELAKAQDERAAMASALKDEEALARQRLDAIAAARQAAEAAKAQEEEALRQKRGLEEEVQALQQQLQELRQAQQDDAARRIAELERLVAQLQAEKEALEVKLRLAEGENEDLKARLAAALQALEEGKDKASMADLRDAEARCQAALRRAEAAEAELRAREGGEEGWQVER	3307500	0	0	0	0	0		0	984440	915290	633243	549494	#DIV/0!		920390	487420	0	469270	460463	#DIV/0!			0	0	0	0	0	#DIV/0!
>EG_transcript_19004	19004MSECYNCGKTGHWARDCPEPRAEGGKGKGSRPSRGKGRPGTCHNCHQPGHLARDCTAESTCHNCGKPGHLVKDCQEEATCRVCRKPGHLARECPDAKKEEKEQTCWKCNETGHLARDCQSDAAPAGECFQCGKTGHWARDCPEGGSGGGKGGKGGKGGKGGKGGKGGKGGKGGKGKGGGECYTCGATDHWARDCPQA	1027800	0	0	0	0	0		296710	0	0	98903.3	171306	#DIV/0!		221070	510010	0	243693	255757	#DIV/0!			0	0	0	0	0	#DIV/0!
>EG_transcript_19031	19031MSRNTESDDEESSGSVNEDELKKPEDEKDDELPELEKETTRSTKVEYCPVCTFPFEYCEYAGMMEKCKPHLMEWMKRTSQAPDCDAEAEISLEDKVKPKKKVPEGVEKMLPGGKVKKKEESIVLITVASRQKRKCVTTVTGLEHFGVKLADAAKEFKKMFSCGASVVKTPSGKEQIDIQGEFRDQLLEMWTKKFKEIPKESVFTMDEGKSKVPAFD	1926300	0	0	0	0	0		306560	453690	305700	355317	85194.9	#DIV/0!		226170	634160	0	286777	321395	#DIV/0!			0	0	0	0	0	#DIV/0!
>EG_transcript_19066	19066MGQVEEAEAEAEAPATEQEGEAECTAEAEEGGGEGAGEGLEEGEALGVGSSTGWGRGTLEQSARCLVTLSHLLRLVPDVVIPCPTRRAATPDHALSESLDVIDLDPPEVLEVSPDRPAGKRWVVRRKEKPTPHDRPTQRPLALARPGDARPSPGRRLQPTLTADAPEFQRPGLAATRRYVAEERPWSGPLVPVVDAEEEVAEGSDTGDVVVAGEAQSTNTLCVENLTPGYADFTLRPALAEFGEPLRFWIDRGQTQCYVQYATVQAAVQTCRRLARRRNTSGQPLRPKFVDPAELRRVLAAEPPAPIRPISPPPPPVRARHTHPPAERLRPERPPP	1880500	0	0	0	0	0		484570	896030	499900	626833	233257	#DIV/0!		0	0	0	0	0	#DIV/0!			0	0	0	0	0	#DIV/0!
>EG_transcript_19092	19092RAQPVASSVCDEKWRDRSYRIHRQKLQKIKPSIDNKPPPMYPHLYQKLKKAQMEEERCSEIERDNRTLVRRMTQIMQRSSLDNKNPVQYKSLNRDHRRRELIRITQENQSLLRRIQTKQPTYNHLQWEQEREKNEALCERICKYPYHLNGPDDFPNDEEGYASYAAQVSSPSEKAKPVVTGDVANADAASDSFHPRAESTSKRSLTPQSQSNSASVSMPISKGTKEDGTDKEEMVSKRSSRPELEASDSYAPDASKASKGDEEDGDEEPREEDAEEADGSSDKGSNHSVDEDDRKAQSES	14724000	0	0	0	0	0		2741300	3475800	930910	2382670	1.3098e+06	#DIV/0!		3127900	3852300	596090	2525430	1.70966e+06	#DIV/0!			0	0	0	0	0	#DIV/0!
>EG_transcript_1954	1954GGNFFLRLLGLSPKKKPNAVVEDGALPGPAPAITLTSPPRPELPATHTPAAHTGGGGRASASGAGGEAEDAVGPRGPGAYQPPAEVGRPRPAAATHPHGPDGRRTPEALLLVCDLDNTSTTADSDLLSEADEESPSPTAAPLNPLSNPLARSTATTMAVPPPVPSKPEEVAADPERVESGDLDVSLDASERSEAPAPIQCAEPEPAAVGADESSAAARAAPACPPAAEHDAPAAPPVPLLPPTEPVIGHGEAGGEGAGGTPRRLSLRQASVTYGVAERVRTPLEVPPEAQVVALQLPQRQASVASAASTARSDAAPDDAPAALRAPRAALAVSAVAPEPLSESIPTTPEEPRTETPAPSASPPEGDAAPPGKAAGLARLLADSSDDDDDDESEDSDPDAAQRPAPPPTAAPGVRGHARAAVSLLSPRPAAPVPSSAAELAGTPTPPVPPIVPQPPASPAGSGNPLAAPPPPPTPGPAVTALPPGSPRTPATQDIATQTPSETSTQTDPVAEVTPGPRRPSTASRGSASRIPPVPTRSSGTSTSPRIPSSSVGPPPAPAPAPAPVTGGGGGGRSPSPTSGWGRGSRTPSPPPRPLEGSLTASRAETPVAEAAQPTTRAQQTSEPSLGPQVAYEGLPNPPFVPPGVALAPAGPTVVSRSGSPPRSHHAGARRSPIDFPGDDAGGLALPGVGRARRPSYPASPLGKRLDGPPPPTGPTASAADGLPPRRLPNYLAMTSAQRLRERDIELARQRFLEEKEREREERERLPDFIVTSPRSLEMDAEPTSGSPSQQRGRRPNLPRPDVPSRLHNAPRPGRMPKGTIPIAKSKPRREARRPPAAAPEISVDPPSLPSPNRAALPPTEALLAESGFRERDSPGQEALRASDREVLADVVRREVPPEANPPSSLQHWWDKEDSAAMEETVINLAPTIPDTPLNKQSVQDDEEDDTEASSEDEAPPPATVRAAEPPAPDPSPLLVATEVAIPAPAPAPALAPAASHAPAHALAHATA	8151000	0	0	0	0	0		1895000	3822300	635840	2.11771e+06	1.60486e+06	#DIV/0!		708430	983920	105430	599260	449305	#DIV/0!			0	0	0	0	0	#DIV/0!
>EG_transcript_19915	19915MPPKKIVKVMNQKGQKGNKVTVFLDEKTDKKGKTVTTVVVPKRGQPPSQAELKAKKKAEAEAQAAQDRMLFRAVPSKAEVEAKKKAKEEKEGGDAYAHLQQEEEYRWTAEDFEPIEEDETRLEEQLTKELEELREKMAEGLVKGTPVNPETFAKWKLQKKKEKEAAERKAKAKAIRVGALTGKMLYEMDDTLFKDDEDAEEFYEREEESEEEAAAEGEAGAAGAEEHAKAEDVDAALFADADLDVEDVDVE	69671000	0	0	0	0	0		5873500	15332000	3815500	8.34033e+06	6.14177e+06	#DIV/0!		4083300	36484000	4083800	14883700	1.87064e+07	#DIV/0!			0	0	0	0	0	#DIV/0!
>EG_transcript_2	2SGQLVRLAFWLRATTTSRGGELVSLPAPATTGGLSWWVADNQTAAVPCPVAGGQKVCNLSTGITFMRNTDSPLWLFFVPDVTVAGRYPYALTLTASWFQPSVLQPALTVLGVFNITARVWTAGRWNATAISGDAVAVRFDFVTSAPTHGGESVSVPAAAVTADGVSWALSNATNATNATNFTPPAPCVLNGDGTAWVCNVSSANWTSVWLYFTPNPATVGYLNQPFTFSAQDFVDTPYTPTILVLATIFWSESFWSPDSPAIGQDMVLQVNLASTGASYAAEQVLLPAARVDPGAGVRWGSTSDPSLSVICPRTGDVYNCSLAYFRANVHFQPTITTLFFFLRPAGNALCSYDLPLTFRALYFVDFVLDALLTITGTFTVQTSTLPAAEVHGTARTVLLAITANDATCGGGASLSITYDSLDTSYMGGAGVMWSTGSLGYTACQQSDTYVCDLSSLTFGPNVTLVNVSLLPQDTLVGQPNIQMTLNGANMQPATFSPAMTVIATFQGPSIDYVDTLSGRMATVRYTWLSSGTSVGGEAVMLQASKVEGNVWWNRRSNFSTATLCKATYLWVVCDVSQLTFSPSFGTYINLFFTPLSTVIGPLKLTVVMEATYFAPLTNVLDMNVIGYLDPDLRDTSGQQATIEANQLLTVPTVIPSPTVLAGKLVRVTVTVRATGTSIGGERVRIPTGLVEGDSVYWNVEDNETTATLCTPSGNDYLCNMWTKVTFFRQTDATVWLFFHPSMNVTGPLNMTCTLEADYLQDSAFTPAVYVLGILDLKAQVTSGAWPVVGMLSGGNASASYFVSSPTVSYGGERVIAAADRLQQLAWGPNSSGPVWACPPVADGDRVVLVCDLGAQGVQFRPDLDQSVWLYFTPWPTVVGPLNAQVNFTAVDYTNVTDRPQIFVYGVTTVTADPVTVTVGQRVTVALYTMSSGNSTANETLFVPASFVEPALGVRWGAGPSELDSLPCVLDTPTHFLCYLRPANASFSTAGLDLSVFFTPRKTLTGPLAMPLALRALYFQEVTFYPNITVLGWLRPVCSSPSPMAWLHDTVVNVTCVVAASNPNVPGVRVVIAANLVSGPVAWLNNGTFVQCNATATSWVCLLGPAFVPGTPIIIQLTPASYVVGLAIPFLWQGDSVADAPVTPDLRVIGTFTASLAYLNVGGPRSLSGQLAVLRLTVAPSGPTSGVQITFPTTKVDADMNWSATSDPTQASPCGRTEFLFVCDLQPLNLSAPGVARDVFLFFTPTSTVVGPLNASLSVEAASYLPLVVPSGINVTAFLDPDRAPVQLDPNMANQLVSGSVVTPAAWQPSGVAVSVRFRLRATGTSTGQERVSLPAAAVTGALGWSPAGNATLADPCPLDATATRLVCDLSPRVTFFRNTDADVWLFFTPAVQTVGQWTAAVRFEAENFQPSEHTPAIYVTGAINPAVLLAEAYPQINVAVGTAVKVHYYVAATGNTTDAVLYVPANATNGSLWWNTVDNAATAAPCLVVAGAHVCTFTQQFSPTPLRHVWLYFTVGLTNFGRLAPFTWTATNFSKTVDYSPIVAWPFLSLLSLSADPSLAVDSAVPVALHYQLQATTLSAGAEAVRVPADRVEPATGVHWGPTADPLLALPCLTADPFGVPYNNEFVCIGMQWTAAPQHLYLFFTPKSTTVGPLNLNLTFQAGGFLPFVHQPNITVFAKVSVTMVAATNASQVPGIDILVFDNLVATGNSTNNEAVTVPAALVDPSAGLWWAPSANRSAALPCPLANTGLYQCDLHSLRFLNPGPQSLYLWVRPAGSLVGVANLPFTFVADYFRPNVSRPLITNVGTFNVSVAGLFLGAPLALSGQNVTLRFTVVASGPTQGGELVRVPRDRVNGTVVWHLTSDPTNGTRCVEQIYQVVCDLSPMPPLGPSPVDIFVTFMPVPTQVGALGAVFTFEADYFAPFPITPAIVVRGYLDPDRSASQITLDPRQPNQLVSGSTATPAAWQTAGDLVKLRFVLRATGTSTDGEQVSVNMASVTGALRWWPSDNELAALPCPSQATARLTCDLSASLTFMKNTDTELWLFFVPNTQTVGTWNGTVLFEAQDFQPSVHVPPIQVLGVVNPEDAPAVSFPNATVNAGTNVSIRYTVTTSGNANSVNVIVPASAIVGGLLAWSDGVISPTPCLALDSNSYICVLPGPWAPLQPKTVWLSFTPALPIVGYLPAFNWTADSYAVTAHVPPLLQLAVVTFDVISVDPGQYVASGTSLRVWYRYRATANLTCGAQVRVPTGIIDASAGLRWGRFVDAYAAYHCLPYSETDVTVQYTDFVCLGMTFSTAPQDLYLFFKPPPELVGPVFADFSPAFSAPGFATIIPNTPIVVLGNLTAPVVALTPGSPRAGLDLWVTFNVSTSVRSRGGEQLVLDTDLFVGTPRWGISGSQAIANCTQQGAAIVCNLGQTVTFTRTGTLIQLWATLAPTAARPVNFVLGASWFNNATFTLPRVGVYAVAATGAFPAAPLVPAGLPATVRLDVTAPGGFTGQETLQVSTATVTALQWSATSSTGGFAPCSPQGPVLTCPLAALFAGGGVTRTLWLTFTPVESTIGPLGAVLNLTGYAYGDNLVTPPVTVLGYLDNARPASAISPDPTLPQPLLSRPSIWPGANVLAHTGVRLRYAVNFTGANYGNTAQVLVPLALTEGPVRWSVVNNESTATLCPPNAAAQSAVCTLDTVTFTPAALQAVWLFLVPAQSGVWSTPITFTGQYWQPTTSVPAITAYEALDVEAARVEVRPAPGVPSARSADPTVALHYTVRATANLSGATVALDNGTFYPGSLRWSRSSVASAATPCPNPCQLDGPYTTTPQDFWLFFTPNPATVGYWGGRVTFGAAGLYPWTYHYPPVVVFGVLNVAGPAATRVGPAQMAVLQMVLNSDGTSIGQETLRLPSAYVGNGSAVAWSAVNQSNWTSPCSPQYNEYVCSLASQPYGPSNRSVFLWFTPPTQWIGPLGANLTFGALYFNNTVVPSNVVVIGRVTVVWQVYSPVVVNKGEVETMFSAALTLRASGPSIGGEVVRIPNSALDLTAPVYWSWWNNSNDQLCNVSGSYTECRLNSAYNVTNFNLYLKFVPNPGLIGPRRIPIIITATYFDDTPFYADIDLVGHIHLSVPTATYVTTFPVVLNVSICPTSPTNGEETLNIPLSQVEGNIQWSQNFSTGYTPCFNWTIEAPFITCDLRSVRFDQCRVIYLSFLPRLGVMGPWLGPLQFDASGFSATNYTPNITILGFLDPDRRPELAVGDATQPNALITAPLLDTPTVVPAGTIVTLRFPNLRASGTSQGQEQIVVPAAQISDDVWWYPTTNETDAARCPLVGSAYVCNLEPNITFFRNTGVSFSLVLVPRSNIAGPLATTITIRGQYLQPSVLTPAITVLGALDLYPVAPLPNLTALSGDPVVVYYNVTTAVQTAGGESLSLAVNATQGWMSIALPSNLAAFAPCAVAGPLLVCSLGGLPFSPAGLVVAVQFVPKVAGGGPLVAPIVANATGFLAARQVPLVTVLTTLTLSYTTLTANTTVPGVRAVVRFTLTATENVTSVTRLRVPMADVKVADSVAWGFSADEAYSANCLPAYQELICTYIPFNTVGTTFYLFITPASTTVGTWTGTLSFEAMNVRTAVARPIVAVVGKLSVGSVTVTSTSALVPTAPPEILVAYTIVGSGNSTGGEQVLLTSAGLIANSVFWSASGNRSTAVPCQLGTGNYTCTLQGVTHWLTTGTPVYFWLTPNAAFVGPFNASFTFQAAYFADLVDTPALVALGRWLPTVTLLNPYSPYVLAREAVTLQYVVRTTGKTMGQERIQLAASRVDGPVYWSPTNNRSAATLCLLDGFNPSCNLTTLNFSSTVDTTFFLFFTPSSLIAGPLLASITLLGTNMVPNTPAPITGLPDFVLVTGFLEPTRNTSLQPNPLLANVLMMSPTVSPTATPAAGQLIRLQYTLRATALPPANCTVQLPANLTAGQLSWALANNETTAIDCPLSGAALVCTLTGAVAFSPYVDTTFWLFFIPAPTIAGPFPGPVTFAATYYQPSQSYPVFTPLGAFDLLVRPTTIAPYPFVVAGREVALNYTFALSANLAASNRVRIMVPLAKVTSGTVSLLTYTSVSAATANPSANSTTNATNATSSNVTRAANTTNATANSSAAANASGVTTVALTRTPCAEANSYAICDLPATAIIALTAQTAAFAFVPANATVMAWNAPVTFTVVNGSGAAAPGWGTAVDYPAVTVLGDIYLVPDNATLRLVEFQRSALTYNVTVSASATVNIVVPAKLIDSRPGTAPVVVGIGAVGTPSYSKQPCYASPAVANNTLCAVQLVGGQTTPLRVHFTPAVLADTVTLSFEAPGFAVTYQTLDVVTKLRPTWMTNPATVLQWRHTEVYFTGSTFDPANDEVKVSPATEPCSNTSSRVDIPPPSANITGSPSTVLYNTSVAISGGVRVCYRFGGGFTFVEALGGLLPVAAGNPLTVGLTPSQPQAGQLITVQFSGVGLNLTTDAVKLSIYPYCQFASSIPETVNITLSGAPTRLYFSVRLYTAAAYRVCYRAANGTWATMPAPLLVLDPQPAGVALGWTGTIWPGPGAAETLVLRFQPRNNSNITGYGSSLTPGADLVKLVAGTAQCLDEVMPVDGTTELLLAADLTVTTSLPLPGLYRICYSLVGGDGTYGDVLPPAAYAASTDRYLLNVTQGQLAIQVDPLTTLYQRVVNQSVVLSYNLNASGNVTISIGVPTSLLGSSPLTWYRAGSAPTACTVTDLRFSPVANATLPYTLCSVPVGMEAPDNVRLAYTALTTGTTTISTVFSAVGYASYSVSHTIAVLPQPTWATATPLAIRANQPVRLNFTSAAATLSSLPNEDAVIIVAASQPCPAGPADPLNPAGGTTVVTDVQPGDQSAITATFIVTSFAQPGTYRVCYLTRAAFLGHTNQGFAAASGALLTVLPAVPGFYSTLPLNPRAGQDLALIFYGSGLDVVRDGVLVVPAYFNRDLLQMQCRNESILPGGICYNASAAPNVTLRTLNGTASPLYTMALVGVPNTYCLCYRWTDPAATPVWATQPQPLTVATLTPISYTVTAPVGGIGVRQTVVLLFGQNQSNLTVGQDQIKVVLSSQPCRQEVPAVDGTSEELLSANYSAVFVFQLAGTYRVCYRLGGPYGTYATVGDPLTVSAGAFTGLQLYNDSKVFVTSGDTFLLHLRLTATSTVTATLSFDPTLVDMTAPFFWDRDSNPLAGYNQQPCDSSAVACTVPFSEATPLDLYLYVAPAPQLLGDVPFTVRFSAPGYTSSTLTIPTRVNGTTAAVFTALSNDTRSGQLWTVRYDVGVSADATLVLAVPQGKIEASTRGALRLLPATATSTLANWNDTLAVACNLTAYTAGTPAANPTNLTGNATSNTTAPAAPWYQCPLPGTLRRGTVYSYLLQFTPNVTTVGPLNMPVAFSAVNFTTVTTTPNINVLAFFSQLDFLQATSQTTIIIGERIILNFRLLSTGSATINVSIPVFLLENTPPADPMSWALRPVGSTAPPQGQPCTDYSLSQGTRLTCYFPVVAGQQADLFLNFTLEANLLGRQVIDVVFAAANFVDFQQPAMPILRSENITYALLPHVYSISGCYDVAPRTIYCPANGLTPLTIVGTNFLTSGAKVWIGDTQCQNVTHVPGNETTMLVCVGYAQQNNGTVRTTQLVTVQNSDREVSREALTIEMNTIPAVTSVSGCPSQSAVSTMDCDRRGRWYNLTITGQRFGIDGTPLDIYIGGVPCGYVVRLDSNTALCLQNFYNGSGLFQQVRVVVRGEWSPLTGVAVSFNMLPLVLSVAGCDKCDYTCTSPQPQFATTNCSKRAFRPLTIVGDYFGTPPASGPSNVAVYFADPSVPCTNLTHLNMTHLICYAYPFSSTVVSDKNLAVYVLVNNVRSAVGNAYISYQQYCTVTNCSGHGQCDITSGVCSCFYSDTLGYWRGEKCELCESGYSGPLCAVPCPGGACNRCNGRGTCNDGIAGNGTCSCFANLSYGFWGGSSCDTCQPGYYGLSCKDVCPQNNGAVCNGHGACSDGRVANGTCTCQASQLTGWWAGNSCQDCAAGAYGAQCRDQCPGTLANPCSGHGTCSSGVNGNGSCACLANYKGLACQYMCPMLEGLPCGGPLHGSCVADIYLGAVCQCVNGYSGPACELGCPAVNGTNCSGHGTCVASGIASSPTQCNCSGNWTGVGCDKCLSGFYGPNCTQTCPGTTLSDGTRDLCNAGLGRGVCDTTNFTCRCLAGYLGDSCGLACPRTAGVVCGGNGTCSAANGSAVCTCLSNASIGFWARDRYGSCSTCVAGYYGSDCKSVCPGTGTAAGPCSGHGTCDAAGFYAGVCRCTGSWFGTACENNGTACPYGTWNYPAACNQLCPGVDNRTLLYQGACNTLARTDGPQGLCDPMTGNCRCNQTSGGQYLFTGLTCQIPCPPNSLTDIFAGSYKTPCNGHGVCLQTSSTGTSGAVCDCMVGYAGDACQYTCPGASANDTSNLCSGHGYCIPNTLNGTQLIQAGSSQCICNTGFGGGDCSRKCPTGNLSSPVGQICGGIGTCDPATGGCACWWPGWDPATGCKQCLNGYWGSNCSNSCNDANGNECSGNGVCVDGIYGSGICLCNAGFGGPLCAAPCPLSGNQTCGGSARGVCSSSGACTCKRSCRSANANAAKYLGVAATTVDAQWMPSYLYSATQCRTEDGGYYGSSCSIACDPWTAVLTMNVSYDGGYVHAQCNASGQLVCLQDDLRGHWDGPQCDQCLDGWKGRLCNKRCVCSGHGSCDRNGTTCSCYRSSTAGYWDGVFCDTCLTGYGPAGYCTEQQSDFSRLPNIQPTDLYNTSDVSLAAVLVDPQPPARPMYAGGRPLVITALLGPYQGTSLFWHLCLSGTTPCSNSDSNQGLITSAYYFPSGGSANFIWFSVRASPKDFICRLNRTAANFSDPTTTRNFTLDRMCTATSIWCCKPADGGTSVTDATPRLNLVDMSIQTISARYQRNGLNLLYFATQALSGSAAIVQVKVDDAGGFACVPMERTTLTSIQSLRVTSNTLIATGVSTSGRGGVVDTVGPVSSLASTAASLRALRKRRAMQTLAATTDDPYYSLIQLPGMLNDPNNDSSVPCRRDAGSGIMVGTYYCNFTGWSTVVDANCSYGDCQFEYLWYNWTNPDKRLILLVVEHPAWDNAQAAGNTTAQMAAMRADSYFQPSADITAMYLDVSTTLPLLTGPQRQQGTMYVAVNLNQPSMVYRIRLADLRIGGFQQLQTVNNVTEIVKAFTVDTQRQVLYGVLNSTTPKVMVFVLYAVTAVTPKYVDVAGDVLLTISGMNFYQPANNSILCQVGSGNATVGVYNGTHILCRTPLGLTSPSACVQQYVEVSLIDPPQYTQNQIPIVVVPKITINSFNVSASRSTNRSIVWVTGYGFVNSSQLQCNFTRANATSGGFVLRPATFIDYQNITCPSPAPGFGSLMGNTLEVTVDGQKMSSNANLQFDIVDRATHIEAWFVASGGAPVYSASGASPGLVVKSAVATAFGDLVVSLFDGAVGCGAQTTPTCHKVPFNDFIVDAPNGTLAVSVTSLTGGYPLNQPGLTAQLVNGQAVLSGLAFVAPPTGIAALSVQIATPMLGGQGTWTTTLYVSVMTGDPYRLVFLNSTAESLVLTKTDGSVDPLLKVAVLDVGGSTIDFNTAQYSSLLPFQITATTTVMRFASGPRVPQTNDLSVVPNLGADNLVKVSMDGTSSTFANFRLEAGRHGVIYKVTFAAENFASVRNVSLYVKAPPCSATQHGVYGELATRCYSCPDGGVCDGTIFVQAQLNWWRNDTQIYESDTDLLQALLSSGATGTRMERAASKFEVQERPIDYSDLNDPNAYLFFKCRGDEACRGPNRYKAECSAGYYGNLCAGCVDGYGTAGDLCIACPSTAVNVVLVIVFILVAILILSLLVYTGIEDNKLFGKHNAESRYLSPTLKIFWTWVQMTSVIVEFRIGWPAAMKAVWTMVDNISNLNANFTSFDCLFNSTFFGRSVLYIVLPPCILIVTGIFFGLIYWWKRRHGRPSFLWEKVITANVAVTFLLYPTILRQIAGTYVCTPIYGKRWLEAELNYECFTSDHDGWIIFAGVWGGLYIVLLPLLAIGFIFWHYYQQSLSSRECMNTVGFLYRGYRRTRWFWELIVHIRRVCIVAILVLGLRYPLLQAYTCLWVVAVALLLNLFFVPYSHEFTNKLENFSLATVFTTINVGLLYHEFDDDHQDGLGILVTIFIMALNFICAILFFLVFLKKMKVALYAAFDVDGDGDLTFAEFWAAFRDWVLRRKPDDASEKTPPSVPSVNWEPGKEAEAKDANALVSSEGSDSLKHPPEAAP	2285100	0	0	0	0	0		0	0	0	0	0	#DIV/0!		548000	1737100	0	761700	888048	#DIV/0!			0	0	0	0	0	#DIV/0!
>EG_transcript_20048	20048MGEWVEHGGGAAFSIPMTDMRQKPSGKKVPQHFLKKGSRAPATAPPPAPTPPTPTAAEGVKSKVLPPSSIRSRIQNYRKDAVPRDKFQDAVVAVPKRPSAQFDVAQYQKQTEEAAEAYRRAKDLDDDATHLEETEKLQDENEWDDMEPPQDDERGQMIKHRRHGGALPRRDEGSDDEEFDDRLQVEDRDIRRQPPGRINQNYSRRPLGRQLQEESYDDELEEEEVDGYDSPPPPRRGQSRGRQSNNIDGFKQFLVDKMKELEEEISTYKKENLRLQNITREQEIVLQKLMEEKEDARHQLEADQNEFEQYKEEELKRLRARAKQ	1893500	0	0	0	0	0		587120	604860	342520	511500	146610	#DIV/0!		0	359010	0	119670	207275	#DIV/0!			0	0	0	0	0	#DIV/0!
>EG_transcript_20098	20098MDRTLKSKRFLCQEHHVKRYGRHLQAVDAAKGQFKCKADSPCDPPSCPDCRAVVPGASAICVSCGKLVRELPPDCRTVIVSHLPVRFRVRHCKHLEGYMEKWGPVRRIVPKKPNRAAVVFKTPEAAQKAVMAKHETKDGTMWATMLKKGSSADTPLAPASQRRRVAKEEAVLRQQTAAEKLLARRKEQKKRARQRRRQVATAAGDAKAAPPKPSKGSSKDPPPTTTPAKGKDKSAERPKKSAQKKKAKAAS	496110	0	0	0	0	0		91769	128810	0	73526.3	66314.4	#DIV/0!		275530	0	0	91843.3	159077	#DIV/0!			0	0	0	0	0	#DIV/0!
>EG_transcript_2022	2022RRTLVELSAPGPGDGEALGAESIVSSDPGPPADSDEETESSPRQSGGPPPELATSSPAPAVPPPHSSHPQAEVVEDAEPTVDPREDTDDGTVEGPFELHQLSTSTSTTPEKGVGVAEVVPDADAHQVEGDLLSETTDTVRTVGSEHHPPLEYNFWALLDKLGTPQYSGERPLLFVVPSGTPAPPGVAPLSPAGAHPQDGLLLPGGAPLGVTREVAQRLAFPIVAIETLDECEDYDVEPVLLPSGRAIRDGEGRPLVLVTLASAKQYLLGPGNQPVLDPAGQPMTMKHAQRLAGIPVEEFGLYKVQPMIRSPSGIVRRPDGAPVMTEHLVPPDARRYVALPDGTQLLDAGGKPILQDSIVGALRQGQVYGVVSVSGLSVLPGGDRFMSFRCGRNRPSMGAGPAICLSPASSATSMELAPRSDQSFGNSGTAETFHPDGSSDSPREEDPSPPLAQVLESPSEALFTAIAEVRSEGVSERTEWTSRMAMDEQSSVATVDSDGTAHRPDSVVSALTGSPRSPRSLVEPPPLPLVRGERGGGDFVTLDFSFGDSQPSSRWGSQRSLVDPSRRSSTMDVPIHGGPEHVAGMLVRERLVRIQGQAEPAAEAPAEEPAAQRAASDASQSTASEPTEEPALKEGGTFWRPPAVRLDEIADPDPDADHDYSDLPTPLESLGAGDDSPASERRASRTYLETLRSQPYQVPSYADNLESFKDSASAGDVSPYAVRVPLANRPASFTGTPLDGPPLASPPASWPVAEEEPPLSPQQPPGTPSQAGSTPAGRASARPGVSPTSSTTLHPPKGSGSSRPSSAISAAVSVMSVDSVARSAGSLVLSSDSEDELYGSDPSHTYDGGRRDSQMTATYSTPPLSGTSPLGAPPSMSATGSVSPISPRMEGSRTPVTLESISAQEIPEPNSRSDSITPVFSSDLADLQEPFSGSSGTPARDDPPAPDPNMLAVPAKVRHAVVQPADLKLEDLAGIPRVQSRHVKLGSGWQASLEEME	11171000	0	0	0	0	0		1229400	2851000	1379100	1.81983e+06	896148	#DIV/0!		2445000	2862500	404290	1903930	1.3154e+06	#DIV/0!			0	0	0	0	0	#DIV/0!
>EG_transcript_2032	2032MAEDDDFEAFLEQTAGVAAGTLRHVTSAAPAVLAESGEVENKDDDDWADFVTARDDAPVVPTHVPSSTGDSCLDISTEGIASAAAKISPPRAASDVDDDEWGDFAGSSATGPEATSQPPDAASSAEMAGCSVLEPAVAAEPVARRTDGGGWDAFVDSGGGAATEPPGPLPGEEGTDDAEGEGDFAASLGPGPADAAVEAEAAGGLATTGPEGSPFFPEATALELPAELGQARGECVDVTEPSAGDTVTPAIPPLPDGESHPSVATAGAAAQEQPGQPALGDADEWGDFADPPATAPPVAAVAAEPGLPPQDTLSLTKAPEELASPTDVKEGASGDLALEDVDDWGDFAESRGAVPVEVATDAGIAAEGAPNAAGASELLTQTDAAAVQDLRGAPAEGGGGRPDVTEPGNGGRAEPPAPPDPERAPDETILIIDDTHAVEFQGGAQAVPASPVEAAYVVGVLGPLPGLLPKAPPDDAEAGGLAVPQPAPSDGLAAALDGATAALAQGGQSLEEEEEGDNWGDFEGSRGAVLPAQIKAADDSEGADAPLAAVESAPPVPEKAAQQTTLDEDIGGEGIASSHLPLHTVPEDAPAAGIGGVAAMVETLEVSLADYPPSQSDASQGVPAEWADDSGEPGTFAEPTTASVPEPAARLATSATAEPSAAVHPDLALPEVEQSTVEEVDDEWGEFAESRGAPPLDMVHEGVPHGVVDNREGETQTAPSQVEGPAPTAAAEAAEVEQSTVEEVDDEWGDFAESRGAPPLDMVHEGVPHGAVDDGEDEIQTALAQVEGLAPTAAAEAAEEPPPVRPDPVEDEDDDGWGDFAESRGAPPSANSIVEDNPQELGDDRAGEAARPPAGEEDEEWGAFAEGGGPVDSGDGPSGAEPPAPTPALPGEETEDWGDFAEAEEADSLLPPPAATVEPTVSAPTPVPTPPSPAVEAPPPSDPLPVQLFQLLYPPQSPPDLAQQLWRAMAVAVPP	1484300	0	0	0	0	0		317690	452010	222560	330753	115281	#DIV/0!		0	358020	134040	164020	180883	#DIV/0!			0	0	0	0	0	#DIV/0!
>EG_transcript_2043	2043FDDNLFNSPAVVPATREMPDPFGEDAVNELTEAATALWPVEEAEAAEGPTPFGFGGEGPTVVATEASAGAGGMDDLFGGASEAAAPAADPWAVPVAAERRESQGGWPVPSEAEADLFGGGEAAAAVTEAEEGRQLWATATTTAAAPPSFDDNLFDSPAAVPAVSTWDEVASEAATLKEGTFEAEVADPVDTVSVEDATSPLEDAPEAPQPAAATWTAEPPEDILPSPSLEEPLRGGAGEVHDAPPAVAAAGEAAGVALAAEEEEAEQEEAPPADPPAHPAGAAEPLPAEAEAEAEGEAEAEAELEAEEAAVEVLEEAEETDEQGVAAVEGDGERSGPGPAMGDVDIESPFDPACVGESHDARDENDVSAPVNAETTTETGGLTNEDATVDVEDDGGSEAGGDADAGGPEAAPGPAAGTEPLAEDAPAKSLGGEEETPLATAEGPEEEARDLGFDTELPESSGSAIEVVEDEGEVPTEDDQGRPDHEQPAVEEEEEGQPPEGETLRPGSPAEAEGGSGEAPPPDAVSVGVAISVSSDGDDEGGRRDPDPEGGGAAEAAAGLLAVARGKPPCLDRLSTTDDADLADGDIALVEGGGGAPRVVVTPLCSATASEDGAAAAGPPHRRSVGGRRVSAAESAVSDFNDDDLPLPLDSPMVDADAPARAFPEELREMDGAPGRRPTALDDDEEDSEDASDSSSDAPEAPEPVATSSPPPLLLEPEPTTAPSLSSAASSPTKAEREEEAPPVVPSSSSAEQFDCEMWVLDALVTGSQRLTAPVTAVILARLLVRWDAFAPPQCEPRGNTMLRNLASAAHHMAFGAKAAEDHWWWLGMCHALSELLLVAYPDATLAALLEPTFGPQPDPESPVTNASVGSSPRPGQTLKLASPAHVVVLAVPARPTRLASAHALEWLVTALLATVQHCYVAALAPYVEEFVAAVKGCVLAHVAANAMAMGAVPLDTSAVEHALDALRGALRDASPSVRTLVHRHLFRLADVA	1882600	0	0	0	0	0		1024700	184150	0	402950	546267	#DIV/0!		186200	487530	0	224577	246020	#DIV/0!			0	0	0	0	0	#DIV/0!
>EG_transcript_2050	2050GNSASRVALLNIVMQLRKVCNHPYLFEGAEEGPPYITDEHIVQNSGKMCMLDKLLRRLQSQGSRVLLFCQMTRMLDILEDYLRFRGFEYCRLDGSTHSDEREEMVEDFNREGSTKFIFVLSTRAGGLGINLATANTVILYDSDWNPQIDLQAQDRAHRIGQKKPVTVFRFVSEGTIEEKVYQRAVKKLYLDAAVIQQGRLQEQNKALNKDDLLAMVRWGAEEMFSAKDSEITDEDIDRVLERGAEVVKTLEDTMKRNCQMNLLNFSLNIEDSNLYHFEGVDYSQTPTKSLYLSGLTVAVTEEAIRQVFEEFGELRRVVVSPERDKALVQYKRLEAAVLAFSSADRIGFPDCPEVRLAYGNKNMTIITGDMVAQVQSSQLPRRERTRLAILEPVRSPVPEFKAPKLPQYHDFQFFDVARLRHFQERERAFLQAQWERRHSGPRPGTSPVKDADHSDDEGVGEERWLTPAEAEEYQRLQGEGFPDWNRRDYQAFVRLSEKYGRHCVESIAAEMEGKTLDEVQRYTQAFWTLGPQALPDWDKVLKRIEKGEASLQRRTRITAILEWKTQQYLNPWTDLVVPYQYAAKSRPPAAPTAGAAGGVPGEEREREAAPARQFSEVEDRFLVCLTAAIGYGEWDRLKAELRRCWEFRFNYFITSRSVVDLSRRVDQLVKMVERERAESRPKRPPAAATAAPRIVRPKKRPAGREGAVSPAEDDGLAPAEAAAEAPPPKKQPRRLKVVSGVGDRVPGMVGAAEDADRTIANGRDLVMGEPDDDEEDDDVGIADVVGEMEEATRLGPDILYHSGDDAEEPQAPHQDPASGKADLVMADSESEPGAGSPTRAATEDTFGSPPASPFTAAALCGEAATLPLPRDPVPRLGCFSGGEDAPWRLSYRPGPEVAEAAPEPPPMVELPSDSPCGVAEAGGAEGDDAVGGRPPDLDEAGARPPSLREAAEETMPGPQTPDGGTETHRVT	79767	0	0	0	0	0		0	79767	0	26589	46053.5	#DIV/0!		0	0	0	0	0	#DIV/0!			0	0	0	0	0	#DIV/0!
>EG_transcript_20606	20606RNAPKEEPAPDWHPVAGAKWLQDRMEKLVRKEEAQRERLALRERDTRQELFDQMRDDRRETENAIRERRARNVRKVTALGRIRNKGVAGDIARDNVAAWTVTPSKLPPLADVAGLLAATTKPDPMEMAAYKSYFTLQMREVMKPVEPRPCSLP	7754600	0	0	0	0	0		0	7754600	0	2.58487e+06	4.47712e+06	#DIV/0!		0	0	0	0	0	#DIV/0!			0	0	0	0	0	#DIV/0!
>EG_transcript_20648	20648MPLRELCSLRGHEDRVWCADWHPHGDMIASCSGDRTVRVWRRFDSAGDSSWVLVATLSGDHQRTVRSVAWSPDGQLLACGSFDATVTIYARDEEGRFTALHTLEGHENEVKGVAWDNEGRLLATCSRDKSAWVWERSPDGEFEMAALLHGHQQDVKHVVWHPLKQVLYTASYDDTIREWREEDGGADEWACTAILAGHASTVWALAFEKFPTMETEEDGARDRGNPRLVSCSDDTTLIIWQARGDSERARKWQQACTLTGYHSRAVYSVDWSPANCIASAGGDDRINVFVEEGGARGGEPGGAWARGCTAEK	14396000	0	0	0	0	0		3908300	4213700	1369200	3.16373e+06	1.5616e+06	#DIV/0!		1867900	2771300	265950	1635050	1.2688e+06	#DIV/0!			0	0	0	0	0	#DIV/0!
>EG_transcript_20780	20780MLVNVHFLTGFTVPVECGASSDIASVLQKASTAAGVRPCSVALYRRGVPLSGDGTVGDCGLRAGDVLHAVLRLRAGKGGFGSNLRSAGKKQKGIVTNFDACRDLSGRRIRHVTQEKQLEGWTEGQLADLRKSAHELSKKELSALERRERELAAEKAAQQKKPSAAELRQRAMEDTMAAVAQKGALLRQGAQEALEAALAKKRPAEGPGDSSSSDAEDETRPCSASKGPAPKKPKTIALSATLALSSDSDSD	473870	0	0	0	0	0		112390	361480	0	157957	184998	#DIV/0!		0	0	0	0	0	#DIV/0!			0	0	0	0	0	#DIV/0!
>EG_transcript_21501	21501MAGPRLASAQPCYWTPLGTTRPSVESVLPRRPSTSFTGRRAAATQPAMLLLLLLFAIVCGPMPASQPAKLFVSHWRLTPPSLPLPRAPSRLRPDVRVLRSTDPASADNAIAPFAERVDDDADLRWGMMAAKFTCGVCNTSAMKQFRRLSYERGIVIVECPGCLRRHVLADHLGWGLMDKKGNVESLFREEGREVLYGRLVNGSVVLMDGVRLAADPAGTPEPPAQP	914250	0	0	0	0	0		0	643100	271150	304750	322864	#DIV/0!		0	0	0	0	0	#DIV/0!			0	0	0	0	0	#DIV/0!
>EG_transcript_21520	21520MAPAAPMTSPAEGPGNGGLPGLDDASSSAAACGSPPPDAPVTSEGPEPSSVIGAPPPKAKRAPRAPKPRARPPSKGATSARKTAQAVVARAKGRGAAPGAGKAKPKPGKAAPKVPTPLEMYLRRSRAALQVARPDLDPPQLDRRLRLQWASLAESERQPFKKASEGAMRRWRAQADQPGGAAPKPRAPAARKRAPKARPSVAPVPPAEDAGDANPVEDPQRWLYREDDPEEEQEGEGPPTAEPDGAEAAADPSGPADSASEGSADRGTTGAEGLAELEADAAGDGADP	16787000	0	0	0	0	0		2421100	3968700	0	2.12993e+06	2.00031e+06	#DIV/0!		8967400	1430100	0	3.46583e+06	4.81785e+06	#DIV/0!			0	0	0	0	0	#DIV/0!
>EG_transcript_21599	21599MAANRGKQKGKPELTEEQKQEIKEAFDLFDTDGSGTIDAKELKVAMRALGFEPKKEEIKKMISDIDRDGNGTIDFNEFLEMMTAKMSEKDSREEILKAFRLFDDDETGKISFRNLKRVARELGENMTDEEIQEMIDEADRDGDGEINEEEFLRARLPLLRPLAVKKHGIYAHNSYVVHIHNTHIHTHSLNTVTENNILL	6783600	0	0	0	0	0		1059300	2661100	1714800	1.81173e+06	805287	#DIV/0!		582350	617860	148220	449477	261499	#DIV/0!			0	0	0	0	0	#DIV/0!
>EG_transcript_21679	21679MPGRREDKIWNGFNKKKADGKQYFVGECKGCNEVVAGLTDRLKQHASECSKLQELNIWGDAPAAKRPKVQKQLIFGATTIKNQKQGSPFTQEQEEDMLKCKVCEKMMEEVHLKMATTPGGAEIKGHRLDKNNKQVIKEQARIAARAIEILEDVCKSPKFDEFGTMGRTVCEDALQESDEELEQYVKANVESKAFATKVCRKKCAMKSELSDMIERMKASMPPTPVAKNLTFWDELQEAAAIVQGQWKLVVLASTCLTVLVAALRIAYDVRQERRQKKAD	293550	0	0	0	0	0		101830	191720	0	97850	95921.9	#DIV/0!		0	0	0	0	0	#DIV/0!			0	0	0	0	0	#DIV/0!
>EG_transcript_21716	21716AEAGRRSRGRPWVVERRREGGRRGDADDPPRTKRERIRDRDRDPEMRGSREREDRPSETPNGAAEGARHRVKRERSRPRGSDVKQDEAAADAREAEAGDASGERPRPHRRRRQEEARREGDTLVKQEDQGAGENDAEESVGCQATAADRAESPEVPADRGSRQQCLGTATEDDDMYVPEDASLVGEDEGPDLRSPGVRVEAGAEGDRRYGEDLSPAPLDPEGPSPAAMDADPADGMADEPA	1122400	0	0	0	0	0		0	285350	620430	301927	310547	#DIV/0!		0	0	216640	72213.3	125077	#DIV/0!			0	0	0	0	0	#DIV/0!
>EG_transcript_22222	22222MAPSRPRIKYDEATLRALQPKGRFPFESVVAAAEVYRPWKPKPFKAAGLWHGKGGPGPREAAVDPRGSHPFTWSGQPAATPGRSDGGFDVRRLMDPPRPLEPAMPSPPPAPDHKVEPSRHTEPRPATPPVAEPKDTIPTPVPADPGASTPSVAEADPEVPVQPSPPAVAPVSVAVAVVAAEGPEGAPAVGSVEPTTPEGPGTPELAEDG	237260	0	0	0	0	0		237260	0	0	79086.7	136982	#DIV/0!		0	0	0	0	0	#DIV/0!			0	0	0	0	0	#DIV/0!
>EG_transcript_22335	22335RLEEVLNTQGQPSAIAFDPVSNHLYVCDLAHQAILREEDEGQGVSLTEFVAESEGQPLLGPTALAFDAAGTLYFADSGPFGETTLANPRASVYAIPSQAALLHPVAPACLAHAAGLAVAPGGAALYACDALRNRVLRFAQRPTGVWHASVFHTFNGGLGPMAIACDGAGALYVARFDFRENASEGTISIVAANGQLLAELAIPGAEVTGLCFDAEFRFLYLTEASANAVYRYDVQG	1587200	0	0	0	0	0		0	0	646840	215613	373453	#DIV/0!		557890	382480	0	313457	285278	#DIV/0!			0	0	0	0	0	#DIV/0!
>EG_transcript_22894	22894MADLPDFDTNAPEWDLQEQELGDAQAVAIAAALARSDGVRTLRLNYNAIGDDGGHSLGEALLGNSSLQELSLEDNPVGPRTAAALGEALKRNTTLHTLDLVYSSVGAGGAQSLSDGLAGNSTLTSLDLGYSGVGAEGAAALGGSLAVNSGLRSLDLRNNSIGPEGARAIGSALATNTTLVDLDLGSNALGDDGAVAIAEGLQGNRGLATLKLYDNGIGPRGAAALANALRTNSHLRELWLVANKVAEEGARSFLEVLATNNVLSALQLKANGIPEETE	7365000	0	0	0	0	0		1654200	1676100	1591900	1.64073e+06	43685.5	#DIV/0!		970870	1168000	303930	814267	452822	#DIV/0!			0	0	0	0	0	#DIV/0!
>EG_transcript_2364	2364GRVVEFLQRSTSLAKLLQWIFLDPKESPADHKNAIIANEILQCEIEDLYVAILQDEEQLTTVLAVLDRPAPLPPHVSQPLVKVLHGLVGQRGLAFSAYLTSHTFPDFWRHIETHQMSSILMQLLEVHDDQENLTLADWWFQNGLADGILATLSPDQRPEVRLNVVAFLRDVAENKDLLPVSERLLTPTFLDQLFELFLADVRRDPRSTLFRTALEFLRAAAEAWAALADAEAVLATLLANFAAHMAAVADYLTSPGDLSFDPPLPAPVNADFQHGPLGAGRLAVAEFLAVAAPHSPALQDALLQHDVLRLLAHLVFTYDCHDMLHNAFAGLVHACLGLPPLCEALLGPCQLPQRIIQANAQGQKGLFGHLTLLSNALLEAEATNEAVKAALEVCGGWKEYAQGDLQRRNTTNAFLLGGQKLALLMAQVEKRDITQFDDSDVAKAALILPQAGFSPGPREGRDDDDDEHEERMEEASSSAAANRPTSAPPGSPILAADDDPPSPTDSPIQFPTSSAFDEVDFSAAFGAASNFDVESVPTDFNSTAASSDFSAPADFDANFGVAFGGATDPFASSATAHIPDEGGDANGFGPPPDFGGGGDWAAAAAAAEVAAEEVSEPAGSLAPAAAEAAVSAAPPPSSPVAEPIHETNGGSRKPHPPTDEAAPSPVPAETPVPAPAPASLTPKPPAVAPAPAPAAQPPAPRPTSAAAPRPASAAVVPKAAATPTAASSKPKAVAVPKVTPKPPPQPPKATAATPSPRPVPPTAPVVVPAPAPPPAASSPPKPLNVDPQLAIKLLGPLGPFFKP	14732000	0	0	0	0	0		2252300	3322800	2328800	2.63463e+06	597196	#DIV/0!		3359000	2920700	548260	2.27599e+06	1.51222e+06	#DIV/0!			0	0	0	0	0	#DIV/0!
>EG_transcript_23736	23736MTSLLALCVLALGVDSTAHRKHTGPSPQASAANTTSPPPRCSATKFRIGDGEWTCWEPAYNALCGKDLPPHPVRVTVDAVRCGRSGCCPVEVWVRPRTSDPLVVQQLMVEDEYSPVFEGRWPTLQYILDAGANVGYASVLYALFAPDAQIISVEAHPDNFRLLKKNVAQFPNVHPVHAGLWGHRANVSVIPGNRKTLQEWQFRVTEGPEMAGHVKRGRHKVRIVMRPNSSAVPIVIPALPVDDLLRRFRFPRLDLAKIDIEGAEREVFAGAT	17726000	0	0	0	0	0		6291000	4519500	0	3603500	3.24399e+06	#DIV/0!		5706400	0	1208600	2305000	3.00705e+06	#DIV/0!			0	0	0	0	0	#DIV/0!
>EG_transcript_23739	23739DNAAYPSIRAAEGRDEFDNLLDDHLQQHPASSALPESHTQPEGWDGFAEVLVRDADPALVSPRLRPPNSDSDTDSEEDMEATDSGAGEAESDQNSSSVAANRQFTEAELQPDLIRCPPAHPPPAVPTVAAAAGRVPQRPVPPPADAFSALQQLRARLAGGASPPSTAAPSLLDGFQLSVPRPFAGTAEQRHQLQGEVAALRQQMGGPPA	3778200	0	0	0	0	0		55089	81465	379390	171981	180105	#DIV/0!		668510	1057500	1536300	1.08744e+06	434669	#DIV/0!			0	0	0	0	0	#DIV/0!
>EG_transcript_23757;>EG_transcript_22884	23757MGGQHSTQGLLQKIDQKEGGMDRYVTSLFNKYDRNRNGTLEGSEYNALIDEVTRYMMADFQHQGHRYDYNTVRTWVQQTLDANHDGRLSREEVRRNLKRILDTGEGFAPPRPGGFGPDQAVYSGVFFNPNPGYNPGPGYNPNPGYNPNPGFNPNPGYNPNPNPGYNPNPMYNNPPPPGGGGGWNPNAPPHNHNSGFNYPH	4188400	0	0	0	0	0		1071900	2539100	184880	1.26529e+06	1.18897e+06	#DIV/0!		235560	157040	0	130867	119941	#DIV/0!			0	0	0	0	0	#DIV/0!
>EG_transcript_23865	23865RTAPTPPRKSVERQSPPPEAKVDRRSSERKEGRPRSSAVATVTEHGMEDIERIIASRRSPEDRRQGSVPDRQRSRGRSGSPRRSPDDTGRARPGGRRSPTKSRSPDRSRSRSRRSASRSRSASARSAQSPGHAPTPHAASQLEDEEYIASMKDRIRRSPKVLPREPSPPPSDAAPASSPAPSDRDSDRGSHTSSAPRPSESPAPQAGQSAEGSPPRQDQSPAGSEDQPEESPARQPSPAPPKAAAEEDEEALESPPDPLAEERRLRRERIERKRQER	1380800	0	0	0	0	0		775810	605040	0	460283	407659	#DIV/0!		0	0	0	0	0	#DIV/0!			0	0	0	0	0	#DIV/0!
>EG_transcript_23879	23879MLAWSLPLLLLCLWPLPEAHTERVNIDSMGAVYPDDAARPLVPRVQLTASTVLPAPLPVVWDVVRDLQTLLSTVTPAGVDVHWINVEGGESSRIGAHVAYDLGFGRVLSEVAGIDEEKHVIAYHTYGPSAPAANVLMRLQLYAITDDLGSCFLHLTQTFDVTGAAEEALGARRRAAEQELSNLKELFSTGRHAPHPLVPRDAAKEI	2703300	0	0	0	0	0		697940	348810	326250	457667	208388	#DIV/0!		942640	278730	108910	443427	440591	#DIV/0!			0	0	0	0	0	#DIV/0!
>EG_transcript_23937	23937MGCTNSAALKAHDLELERAFQMEQAETRELNRQLAEKQHDLQRAQSMTTEQNPQVVDLRRQLQQKQAELQEALRQPGGGGPRAAALQEEAAALERRQAAAKREAESRRRTLIETLQAEVDQKVLTLKQHEGWVRELGEALRESMAPGVTPGQHSATLDKVRAKQQQREQAKLQPVTPPQLSPLVPKEEVPPPKPDISVAGTAQPSGAPPISPRANGSPYHPPLSGRSVGSGRANSIVALKAFDFPSVAASNDASPLPPSQDPP	998760	0	0	0	0	0		0	290190	0	96730	167541	#DIV/0!		417660	0	290920	236193	214141	#DIV/0!			0	0	0	0	0	#DIV/0!
>EG_transcript_24458;>EG_transcript_10604	24458DIAMYVADGCIDVGMTGQDIIRETDRPVNHEVDLGIGQCRLCLQWPTAKKYESAKDMVGRRVVTSFPNITKQYFDQLAEGAAHTTSIQFLHGSVEAACSLGLADCVVDLVETGDTMRAAGLEIASVIMDSQAVMISNPNSPHKKMIDYLRKRVVGYLTATRYAYLVYNCPRAALAEAEKLTPGKRSPTVSTLEDANWVSVSVLVKRSEVQTILDQLELIGARDMLVWDLRNTRGFE	9705900	0	0	0	0	0		2755700	3186400	1933100	2.62507e+06	636780	#DIV/0!		1465900	364820	0	610240	763144	#DIV/0!			0	0	0	0	0	#DIV/0!
>EG_transcript_24522	24522PGRRLDSAAAHAADRSPLARLQAAPSVTSAAPDPSLPSVAEYTPRLGVHAAQLVSPYAAWSDSNSGRPSSARGTAADRLPPTPVGGVRTLSGQGARYPGPRSPPSAGFFPLTPSPRKTVGTAQPMTPERSAPDVSYSLQERLQKEFPPDPIVHEQWSTPNRSRLSSNSAIAVASELESILHTPREPPRPASLVPATPPYRFSPVPPPPEVDVEAATDFRPTFLPEPAEEAPPEAVPEPEPEPEPEPEPEPPVIETATPLTSSPPTPPTPP	2045900	0	0	0	0	0		0	260740	114060	124933	130710	#DIV/0!		86478	1584600	0	557026	890955	#DIV/0!			0	0	0	0	0	#DIV/0!
>EG_transcript_24690;>EG_transcript_19587	24690REEGPYDDGEEEQIERTVRIPATPEVAASSARTFVPYEAYEAPRRSNTPQPHRAGAEDWNDAAWNGPAPAPGSAVRPKIYGERPRAAGGSHADYAASTPGPRPTPRQESRPAQRTAKPAATRRHEEEWDEWNGQWYPKSQAGEW	2932000	0	0	0	0	0		173160	284870	1236000	564677	584060	#DIV/0!		496370	648760	92855	412662	287251	#DIV/0!			0	0	0	0	0	#DIV/0!
>EG_transcript_24828	24828AALQAKQAAEEGLRHRVTELAQQREALQDEASRQLSFAEALRGERDDLRTELERLTAGAATLEENLRQARRQVDNLTDELAMQRTYAESVLAERQELADAMEAKQEGIRQNEQEIASLQESMALLSQEMTRWRSSGADPEELQRWRNNAAEASAESDRLRAEVSELRAAVSAADQKAQQLVEQMERIAADASEEAATAAQLRTAHEALQREVAHGRTEVEQLQKRLEAEAVGRVEEAARAEEQRRQQTQAEEEAEAQHHAERTMLQE	630070	0	0	0	0	0		294930	335150	0	210027	182997	#DIV/0!		0	0	0	0	0	#DIV/0!			0	0	0	0	0	#DIV/0!
>EG_transcript_24837	24837VGPAGTGPCRGLREQLEARLKEAEGLQEQLALVSQQLEEQQAQREEQAAEVGQQLEASAAELQAVRSQLEAQQQESAVEVQRLEQAVAEQAAEAEGLRQKLAEREAEYAELSRRLEAGQAEQQALEEAQRAEREAEVQGLREQLEARLKEAEGLQEQLALVSQQLEEQQAQREEQAAEVGQQLGPGFGAGWPPPFTASLAAHGVNSLKLSWFCLFSVSRFHFWLFPCPYVAVQKLLSACMTGPNSFGEGGYRMPLQSSFLPTNHLTI	16631000	0	0	0	0	0		2812500	5992800	2269600	3.69163e+06	2.01127e+06	#DIV/0!		2186600	3042300	326990	1.85196e+06	1.38824e+06	#DIV/0!			0	0	0	0	0	#DIV/0!
>EG_transcript_24937	24937DAADAPSDPAAGAPPPMELPADALRPTEPAAEDQPPAMGLTTALFSDGDGDRESARLAVEAQSSAAAPPPKAALRLFDDSDEEEAPPMREPPKPPKPAVSAPAAPGGALRLFDDDEDDEATFLPPPPAPKLPAEPKPPSQAGPPGRFLFPDSDEEDAGPL	2739100	0	0	0	0	0		613080	641770	478720	577857	87045	#DIV/0!		471500	414760	119310	335190	189098	#DIV/0!			0	0	0	0	0	#DIV/0!
>EG_transcript_25124	25124MGWMRPWLLLSALVLGRLAAAEEGIHFCSECRVFGEAPLCGFNCSECSAGLEYCIPDVQCGGTCWAGSKMACCPKRLFPKAEDLAFGKNRLFSSMVRDNRVYVDGNTFQVVPFSECLWSRFSSLSPFTVHACVIECKFLLSCYADCLGYPSGTVAAEMTVCTLRNSAPPDVLIAADAQQQHQPPPGEQCPYAEDGGASPY	1544500	0	0	0	0	0		688820	0	0	229607	397690	#DIV/0!		0	855660	0	285220	494016	#DIV/0!			0	0	0	0	0	#DIV/0!
>EG_transcript_253	253MWVVNDEMKMELKELSYVPGLYKIFDEILVNAADNKQRDPSMNLIKVSIDPTQNLISVWNNGKGVPVQIHQEHSIHVPELIFGHLLTSSNYDDNEKKTTGGRNGFGAKLTNIFSTEFTVTTYDSGSGKLFKKTWTDSMRSSSKAAIEVKKGTDFTQVTFKPDLSKFGMTHLEDDIVALMKKRVWDIAGCTDKAVKVHLNGVQLPVSDFKDYVNLYPIGEALRNQQFEVNGRWTVCATTSPSGYRQCSFVNSIWTYKGGKHVEYVTKQVVDEITEKLKKKVKNTEVKPHVIKQHLWIFINCLIENPAFDSQTKENLTTVKAKFGSECKLSDKFLDAVCKGDLMLRIIDSHNSKTENMLNRSVKVKRSNRVTGIAKLDEANEAGGPRSNLCTLVLTEGDSAKTLAISGFSIVGRDYWGVFPLRGKLLNVRDAAGSIILKNAEIQNIMKILGLQVGEKYNDTKKLRYGHVMIMADQDLDGSHIKGLLVNFIHCFWPELLSACPGFLVQFITPIVKVTKGDTVKAFYSLPEYREWQTSCTDSKSYKAKYYKGLGTSKPEEAKQYFSDLHRHRIEFEYRGEEDKDAILLAFDKNRIEDRKAWVTANREENPDFTQKKVTISDFINKELVLFSRADCERSIPCLMDGFKPSQRKILFCCFKKKGLTKNEIKVSQLSGYVSEHSAYHHGEASLQGAIIGMAQDFCGSNNLNLLEPNGQFGTRLSGGKDASQARYLFTKLSPLARAVFPADDDLLLTYREDDGLSIEPMWYIPIIPMVLANGCKGIGTGYATSIPNHNPETLIEWIRCKLAGRDLPPLQPWYRDFTNNHKIIPNPQTEGKSYRCPGTFQEVGTLGTVVNITELPVEKWTEDYKNFLEELMKAEIIHEFQQHHTDVTVDFEVQMAPETLREWRAIGLEEKFKLRSSIPVSNLVCFDRHGHIAKFDTVDQIFEEFFDVRLDFYNKRKKLLIERMTAECEKLKNMVRFITEVVEGQLIIMKKEQKVVLNELKQRGYKGFPPEQSKLVAKGAKDYEEMERDGEEEEEGIAVGTSGPAADYQYLLGMKLWSLTRERIEQLRKKLADKEAEFNVLLHTKVEDMWLKDLAHLEEVIKAVEQKRRKALMAHVKKEDPKGKGKGSKSATRLEFSNVVPKLSESAKKLSEEHAAKLAQQEASSKRKEERDKKRLLKGEGEDPAPKRRKKEKPADDVESPVETTSTAGQLTMDSFFSSTAATVAKPPQMPPPSSATVKPVAKFFTRPKPAAQSKPSLPEEQNSSDGSPTSLGAPSFRPPPPPPPKPAARKPAAPRKPRKEEESDDELFAEDSGNDGPDDGSASRPQRAKRAVKAPVYTEVEDSFINDDSEDSSDDSEDSSKEKQKSRKKPASKKLKKNADDDDDDGDVSFI	2229100	0	0	0	0	0		525190	411070	323780	420013	101002	#DIV/0!		504740	368490	95802	323011	208228	#DIV/0!			0	0	0	0	0	#DIV/0!
>EG_transcript_25317	25317MADEQAAPDVLKTRTLSGKLMNLKFMKKKQEQVLRKTLESERIARLAEQSRWANENADDGIVVIEDDCFDVDQQIWGRRSFQNFNPKHERGPTAVAPEPEAPARSAEELEEEEATEAWAQRYVQMQFEGTGKGNGKGKGKGKGKGKGKGGGLKRPRPAEED	761170	0	0	0	0	0		192540	337930	230700	253723	75379.8	#DIV/0!		0	0	0	0	0	#DIV/0!			0	0	0	0	0	#DIV/0!
>EG_transcript_2536	2536AEAEGAALRGRLAAAQQAVDRLQQAQEAERHTEEGPAHEAQHLRQRCTSLEAELERAERDMGRLQAEAAWLANEAAAHQKEVQKLQSEVQTLQDARAALQQEVGERLQQCAAAEAAAAASQDALQRVEREAQEAVVAAAAQAEALQQQITQRDAEVLALQESLRDQHRMAERLRELEAAQRLAEQSLQARTDDMQRVQVEQMQRLEEELQALQQRAGAAEAQAAAAAGRLQVAEAERRRAEERVAELTATYDRLRDLHEAAQRQADEGQRRLEEALQALQERVETSEAQAAAAAGRLQVAEAERQRAEERLAELTATYDRLRDLHEAAQRQADEGQRRLEEELQALQQRAETAEAQASAAAARLQAAEAERRRAEERVAELTALTDRLRGLREAADEGQRAAASKRRRGAEGGAAGMEPPRDVPQPCAEAQTGERSSTGIQADRRREAAQAAQGGPDLPRLAALLHRGRGPLATEGPAVVVDSGSGLCKVGFAGQETPACILPSLVGRPRTSNVGVMGHSLADTYVGAAAQSRRGVLTLQYPVERGIVQDWDAMEAVWECAFRDIGLSPKGQSFLLTEPAQNPLSNRERLLEVFFERFDAAAVYVATQGALALCGRGCTTGVAVDCGHGLTQVSPVYEGHCLPHACQRMQLGGADLTQHLAKLLTQQGQYLKSSAEMELVREMKEKVCHVALDYHNEVLRSSDQVEYELPDGRCLALSSERLRCPEVLFQPALCGLDQPGLPDVFQSAVAAVDRDLQPRLWQTVVLAGGTTTCQGFPERLDAELRRRAPAGAAPHVTALDGRATLAWRGGAILAALPTAHDLWIPRDLYRERGTSVVHAKCF	105640	0	0	0	0	0		0	0	0	0	0	#DIV/0!		50573	55064	0	35212.3	30577.3	#DIV/0!			0	0	0	0	0	#DIV/0!
>EG_transcript_26018	26018MPGGLDMGMPGMGPMMMGKGKGMDMGKGMGMGMMGKGMDMGKGMGMGMGKGMDMGKGFMGKGKGMDMGKGFGKGMDMGKGFGKGGPPGLGAPPPPTQPPLGLQGLFGAPPSEPPPPVGDAEPKPDGEAEPPVDEAAAAEKPAEDKPAEEEKPTEAPAETPAEAAKPAETPAEKPAAKAAPKPAAAPKPAAPATKMDEPANESKLPWLRNVQEGGEDDDEMPEDAEIDKPEKPMWSLGLEEPEAQPDDDGNDMP	1871000	0	0	0	0	0		0	502630	434120	312250	272577	#DIV/0!		532250	289850	112140	311413	210883	#DIV/0!			0	0	0	0	0	#DIV/0!
>EG_transcript_26090;>EG_transcript_62177	26090LRPPSLQVPGSIPSTGAVSPLSDASSSKIVRMVAEVSSFTAEAGRRPSEGTFSVSDLSDPRAAGGGGGSSDEEGPVKRPGQPAAEAPPLPHAGVARHSDRDSEDLSLSSNGGRADALPSPLPGPGAGDGDTAQKDAALDNWFGTASPPSVADAVAAAPAAPAAAPWRSSAAVEAEAEAEAGSTDSDSDSSGDAERLELPGFAGDAPAAAAFNPFGEAPPFAATFAATAEPATAPSTDADPFAFDAAVGPASAGG	2027800	0	0	0	0	0		166620	862080	0	342900	457276	#DIV/0!		459690	539390	0	333027	291150	#DIV/0!			0	0	0	0	0	#DIV/0!
>EG_transcript_26311	26311PRAPRRPAKAAARPAPDVWTAHFDSNSELDSGSSDAAHPAAGFHGLQEAQRKRPHWESSSEEEETQDAAKELTGTLLTLHQASPAQPAVQHGSSASSTVKAAADVDPSGAGPGSGGGAPRPATEGASASAAATPVKVLVDVAVGTGSDDEFLLAPPAPPITTPAVHATSDAGTSATPPPEGPPEGAGEPQPTEEDAAALVTAASPSPAPSGGSPAKREEDLDAWAADVVAELTEEQRREGQRFPFPPAAPAV	570510	0	0	0	0	0		94197	119640	96039	103292	14187.7	#DIV/0!		112620	148020	0	86880	77294.2	#DIV/0!			0	0	0	0	0	#DIV/0!
>EG_transcript_264	264MAFDEDEELPEEVMTEGEDARDGEEEEEEDIDPMEAFALLEILEEGTGSTVFQAKHKTNGKLYAIKVLEFGEAVHQAYATLEQEVAQLIELSQASPCVLGYVALCRRDTSLWIVEEFCDGGSAIDAAILLEALTEDQIRAVLYGAIQALLRLHEEGFIHGNLRASNVLLQSTGAVKVADFGQLGLLKRSTYWLSPEYIEDKESITDRSDVWSLGITCMELAEHVTPYHNMTPEASTDLILKGPAPELETKAEWSAEFNAFIARCLVRDPAARPSPAELLRHPFLAQMTEEKMATAVKDMCQQFKQKREMWNDWAREQAKGTGQQVLLLPLCQIKELFYKRLSGEEDEEEEEEGSRTPTAKPGSKEGVVVLDDLMGEKVVKGPGQCTGGRCELRGLIECEVYLLDWVQSVRLEDCTDCVVVVGACRGEVVLSKCEQVQLSGAAQRVRLEACTECNLFLCVMEGPVLSASHGILVGPWNTAYSGAAQAFRSAGLDPTPAKNCYRQVTDLSRGDAAVPAPHFDVLEAADVQPQRVEVPGSPAPVENPCAAEVAPAASAAAVPPASATAVPAEAGDGGSAASSRRASRSSGGAAADDYAEDFDAAEAEEAAGDGRPGAPEPEPTVTPAPEAKPPRPKAPLRPDDDDDFDAEDAPEDEPRQRYSDDEFDEPALPAAPAAAAAVAVAAADSPAAPAVANAHDSESSSDDDDFPTIAAPRTSPPAASASTKTKALANFTDEFADETPSALTPAARRSGPSPPAVDDDDDDEFDVHPPPSAAEPKERNDAADTTPDRSHTATPDRPHDMGTPTIEVTDASAAEAESYAEDFDTPPPAPQQRKASVASQGSSGQPPKSEGSAPLEELYDDEFDDVDPAPPSPEKDAEPAPEAEAEGPATAAAARGADSGFDSDSEDEPAPQRAAADAAPQLDTAKAAGDAQATAAARTTKPPVARATRLGSDSESSSDGEAVPPTLSSPVVPGSGPVNRGPTVARLRGERVTRLAGSVTGDAVRVVAVRECEVYLLDALRTALVEDCHGCTVVVGPTAETVCVRDCSDCSITAAAGQVLVENSSGLSLQLYSAQRPVLTASTGIRINTWHCAFPGCAELFSAARLRPAVNLYADVKADAASQYVVDSPALLQPCELDFGEDEFMENTQPDMPAALRALLQTPAEDEGGPAVAAAAASASEPPRQEEAKEEAAPTKPSPAPTPPVSEPAPAIPAEAVLPEDEKLCYVKGKTHRTIVRVKGLDEQQMALDSLQHCTVKLFGPMDSVLVDDCYDCTFLIGPTTGSVMFRDCARLVVACACQQLRTRDCTDVQLYLYCSTDPIVEASSNVRFQTWNVAYPGLTALFKKVGFAPHKNRYRNVFDFNKEDERYPEPHFVVQPIDGSLQLREEFITDFQDHKVEAGEPDIPEALLQVLRGELAAPVGRAADEEGGLSHLDIRTGQAAAEELLEAEEERARPPPKPLVLPKEALHDEEVELEDLDEDVGSESSVEVPDAPGPPKEAAAATAAAAAAAATPVAEAAAAAYVPRFAMATAEYRANVERARQLEERLRGLREAVGRKAAEVERLLRALAPP	7684800	0	0	0	0	0		1649700	1675800	248660	1.19139e+06	816530	#DIV/0!		1963600	1797200	349770	1370190	887618	#DIV/0!			0	0	0	0	0	#DIV/0!
>EG_transcript_26418	26418QQQHQTSQHGGQAATGAASGVQQPQQYGQPYQPSPPQSMQQYPQLQQLQQLQQQAGQGVLPVQGQVPGVAGMLQPQPYAQQYGAQAQPAQGTPQPPQQQQAAYAVQYASQAAGGAGIQSRGKSGSEQSSEDALMAGNQYSGFGRATSAPGVPGGIHSMASMLQR	8964200	0	0	0	0	0		1295000	1493900	972690	1.25386e+06	263029	#DIV/0!		2608800	2128800	465010	1.7342e+06	1.12505e+06	#DIV/0!			0	0	0	0	0	#DIV/0!
>EG_transcript_2674	2674VACFARVISYPLYRLKIPRIVGDIIAGCLLGPTVLQDVQLIIFPPENRPLLKLFGSFGLILASATSGAAFDRKVLEGMRLKVVIFALCSIGIPFAATYLLLLFFPTGSKFQGPNYNPVSYAVYLGACCCATSLPMAFLILDELKMSNVLAKFMIGTCTLGTLLLFTIASVANSFASTTASGFGPYLALFRIGVMFGIILVLWVIQWVWQRSLQKEWHRWFWRTSTDQTILVLTLCIGTAVGTDQLGYTYILGAFLAAAFLPSPVLDPLGDEGKAALIRANFPKLIKYVSRWIMLPCYFLDIGLQLDIRYLGADWGWIVLALVWGMGFKMLLIPVCKFGFGMSFNDSCFAAFLGNCRGFNALIIGAAAKDAGQFGDVTFALAVLFSIVSSCLAGWCCQIFHRREKQRLERKAQDGKGTVEELPRTDGNGVPLHLAVAPFFGDNTGELLGDLAAPGTRHDGREHTPGNDAPPSHPRHTREPTEFTNIARSASGSSLEDDHPTSGGRAHDDLETAGGSSRAERGSIQSDTRRARNKANLRPSFPQSMPEVRRVRVPEFHNMSFLAPSASRLKGEDEPIDPPPQQHQHIAEAKSTDSLTSPSKVQP	423190	0	0	0	0	0		0	423190	0	141063	244329	#DIV/0!		0	0	0	0	0	#DIV/0!			0	0	0	0	0	#DIV/0!
>EG_transcript_268	268MPHPHLQVVYPRKQVFSNKKSEWGDPSRLERIHRTLRQKYVLQGPNPSFNQVFKNLDKDYPKTISIRGFNSLLVNSGVVLSEEDVEHLFAFYDAEGHGSLDPYDFLIGLRYNLALDKAEYDRITKVLGRALLKGDRTERDVRGLLQHAGLPATGITESAFVDALRGIVGTSTTTSELLFFFSILSNNDRNASLSLDSMVDAIFVSVRPSAPVINVGDLQERLARIIYDPLSPVGGRVGLNRILSRGDKDFNGAVNRREFECIKSFAAFTDAELDALFNYYDKDSRGLIRFDDLVGSYRLQDWLNVTEQDMLAIDEIAVRHIRHRSPGGPGMQRTYNRYLEQTFEKYDPLHTGYFTLTQFFRALEDLAKGDLRDLEIEILFEHWAKDGRVDWHQFLKVLLGEAAKETQRRRLKQEKLDDKQYAEGLLERMAVALYDRERQAGGARGYLRVERLFERHDTNGSGQLSLGEFRRALRALPSGQPVDADDIDILFHHLDKNGSGTVSYREFIDAMIALQAGWALDKKEAQHVPYPYEELSVLQEAVARGAVRRLLGVQGLLSAFGKYDQDGDGLVDRRAFEAVMRYVCDPCPTEENQSHLFAHYEAGHPGKLAYAQFVNSLDIPRFYSTHEADTQDALQHLATAFLKCTQSGTATTDGQRRLFDKYDRTVKGHLTLSEFLKALRSIGYDGPVLYVEYAYRHFNPKQGLTFDQFTSILRGSASQWQPTTQEELLTRLHRDAYGDDKLGTTSIARLLHRHDTTKAGVVELKGFKAALKAMGSTLTEAETTQLFRYFNPGKNHGAIEIREFVEKLRLSVIEPTDMEQIRRILNILGTSVEFRNKGLGGWITRFEPYDHGRKGTVDFVGFTKAVDVIESNKLSDYEKERLFNYYSHDNLTVDYRQLVNDVLYRPLNRGHELHGDPLRRDPAKHTLEDSLLDEDVPRPPPEVLADRGVLPRLLEALYSPYRDGLGTLRLAAFAKTASKGGRYLRKRDFIAAIRGLAKPDSPIPEYESVALYEQLAEGSLGVDLEAFVERAKHTQSVRLTQPHYNEILSRIHDHLWNSGKRDFLAVRELFKSDVRTDGFMDLHDFTVYMRRIGGGLYTDLELELLFNEFAPDRRAIDLDQFAHAIVPPRRLPISAPAGPSSVEVHAIIETLGAFLYDKHRQPSGTLELLKSIQRADRNRDDLLTRQEFVEAIQSTGATQVVSATQLNVLFDSLSHGKGTAAQASAPELLQLVRRSAAHQKVPLPEFQELLYTVKQHFAHVPTDQASVRIFERADPDKTRLIALGPFTTALYALMNKDSPLTPLQLEAVFDVLDKSNSGKVNYLDLLEAIRGLPARSKAKGHGAERVWDVYRRQDVQPDMVRSPVALRPPPPAELPKSLSPFRPTTRALYVDQPGMKHWHTVSGVPPGAVAGGAPSLPAREAKHARYRGLWVPGNETHTDWEETGSPRPNANPEAVYYEHYIPGAVDGASDASAGSVIPPYLTEAGSLEEWLGVLGLQKYIPLLQANEVDLVSITELREADLQDMGLPIGPRRKILKAAKLMP	1709600	0	0	0	0	0		417170	670910	0	362693	338756	#DIV/0!		0	135540	486000	207180	250795	#DIV/0!			0	0	0	0	0	#DIV/0!
>EG_transcript_26872	26872PETNYLFVGDFVDRGFYSVETFLLLLALKVRYPDRITLIRGNHESRQITQVYGFYDECLRKYGSVNVWRYCTEIFDYLSLSALIEEKIFCVHGGLSPSINTLDQIRTIDRKQEVPHDGAMCDLLWSDPEDIDGWGLSPRGAGYLFGGDVVAQFNQSNKLDLIARAHQLVMEGYKSMFNDTLVTVWSAPNYCYRCGNVAAILELDDNLNRNFKIFEAAPQDQRGIPAKKPAPDYFL	2862800	0	0	0	0	0		505270	892200	608800	668757	200312	#DIV/0!		402410	363480	90608	285499	169900	#DIV/0!			0	0	0	0	0	#DIV/0!
>EG_transcript_26920	26920EVAVSEKESEQIVAAAVGETTVAVQKPYSMEKDADASPQASSPPAHGLSVTDVGGTLKEPANAGEAGEATSTQSPPAAPPAPSPKKGRAKAAPKPRGGRSAAKRKAEEEEEEEREAEKKKEGKEEGAVAEKESEPTVAAAAVEETTAAVQQPDSMEEDASPQSSSAPAGGLLVTDVGGALKEPADAGEAGEAAPTQSPPAAPPAPSPKKGRAKAAPKPRGGRSAAKRKAEEEEEEREAEKKKEGK	6262700	0	0	0	0	0		1300300	2329500	2077800	1.90253e+06	536518	#DIV/0!		0	555100	0	185033	320487	#DIV/0!			0	0	0	0	0	#DIV/0!
>EG_transcript_2694	2694RAGSPSPALGAAQWAAGRGSRSPIPPPGLGGVPRRSKFEVAVEPEAPRVKSRNSRFDAAGELLPPLPEAGPSSGNAPQSPADSDTESLLRRQRETQRRLAEKERELREHERREASLRRRQAELQRQMQAAGGPGQAGQLDTGWTLLPAVGHLPSAPAVFQAELPPTPPSKKHQKRRTSLAEKAGAGEGEGEEQEEEEAEEAEEDPHKAAKKRRRSNGSRGESHKSPRRKGEKKKAKAGKRHRKASKGDQETRTRKRRRARSASAAGSAAGSRPAPAAAPSPGPSPPLKPMRPYAGPNQEQPPDADDLPHLSGSPADSAAEDALYSPPPPKPKRGKEARHHRSAHKHRRHRKQKRKAHSPSPVEAADLYSPPPSRSSEDEARRLSEGEQSADGEAGQSARDAAQSAAMDEGPKATREKSRFHHHHREGKDEAAARRKEAIAKRRRRHQTDADEEASSNDRHSSLDGSEAEGLEDRRHRRRHGGHSTGDESADAVVKSPSGPTRSVSPQALWSGSSAASDAESDSQGGEDLGIADLLRDAAPVAGATSGATDSVDAEAEAPLGLLRAARETTPVRTKAEKQAERQREKERRRLEREQERERRRQEREELRAKAQAAMERRRQEMEEKKAKELQEWCNRVWIKGIQNNLSERELHDFFVEKCGTIYEMNMEQSSVERYGWIEFTAAESRAKAVELHDTVQPALGALPLSVLDVAGKHQADEARRQERKRQLLPKPAEAAAADAADAAATSPPQAETEAEAGEPNVITLTGATVDVAEPPEPNVITLTGDGPSPDSGSPPSTEATEGPPQNGPTLGVAPDEAAATVVLTGQPADTGTEPEEEEVPVDA	244850	0	0	0	0	0		129200	0	0	43066.7	74593.7	#DIV/0!		115650	0	0	38550	66770.6	#DIV/0!			0	0	0	0	0	#DIV/0!
>EG_transcript_27131	27131MYKKSPRVTAAPTSTSRGKKKSRFEVTEEQRQEIREAFELFDTDKNGQIDAHEMKVAMRALGFDVRKEEVLRLMEEVDREGTGHIGLQDFSDIMSEKIAERDPREEMVKAFHLFDDDHSGRISLKNLRRVARELGENLTDDELQAMIDEFDKDQDGEINEEEFIAIMTSNDDL	3343000	0	0	0	0	0		0	2906400	436610	1.11434e+06	1.56725e+06	#DIV/0!		0	0	0	0	0	#DIV/0!			0	0	0	0	0	#DIV/0!
>EG_transcript_27863	27863LAQECQRLMQKLGALQRERSREADQRQALEAQLRAVKEEGRAKEVVIQQLLKREAGADPQGGGGWFASFGQKGKMDVVQRQVHKLLEDATQRNVQLEEELDRLQAELGRLEAENRRLHGAS	23475000	0	0	0	0	0		4278000	5869000	3442400	4529800	1.23274e+06	#DIV/0!		3373300	3131000	3381600	3295300	142348	#DIV/0!			0	0	0	0	0	#DIV/0!
>EG_transcript_27947	27947QALEERERTAAELQVAVADHVDPHELCGSPSAGLLGSTPSVSLASLPTEGLAMEEGGLGEDAGGPAAQKVIDALRAEVAALRKGLPQEAEGSSELRARLQTAEQAHAATQEALTALEARHRELREKAKAQLSALRARLQAREETAAAEAQALAARVAELERGPAGGGGGPEGQAELQALRTERAELRARLRDQRELAEQLEELREQNASLQQQLDALSAACEAQSLAGGGGGGAQR	235760	0	0	0	0	0		0	0	0	0	0	#DIV/0!		0	235760	0	78586.7	136116	#DIV/0!			0	0	0	0	0	#DIV/0!
>EG_transcript_28141	28141VSLAYPDAAALRAAYNFTDLQSFLDLYYAGLSVLLTEEDFFDMAWACLQRVAQDNVVRVELFFDPQAHTARGVPFETVISGLWRACQKASVELELSAALLMCFLRHLPEGSALATLEEAMPWRHCFIGVGLDSSEMGNPPEKFALVFGQCRELGLHVVAHAGEEGPPEYIRTALDLLQVERVDHGIRVVEDAALLARVAAEQVPLTVCPLSNVKLCAVPNLEAHPLPALLAAKVK	122290	0	0	0	0	0		122290	0	0	40763.3	70604.2	#DIV/0!		0	0	0	0	0	#DIV/0!			0	0	0	0	0	#DIV/0!
>EG_transcript_28422	28422PPESMESPHTAPEPPHEPSLDTVPDAEPFAEAPRQPGPEPLEEPTTAEERGSLPSLASTPELYSDEMAGSHPRLILSEQTPASNAEQHAKDVTVAGPPTLPIPEIAAAPALPTQASCTSDGSSLVPAYRFPPAGSRQVTDATIPDPSDDDDVFMFS	4251700	0	0	0	0	0		1219000	985710	400940	868550	421427	#DIV/0!		562000	893120	190880	548667	351310	#DIV/0!			0	0	0	0	0	#DIV/0!
>EG_transcript_2849	2849NRKYLASQEVMPSWSTFPGSADDLMQRLASLKAGKPAMRAPTSILKAPPRAEWEPQPPGSSTVPHPVSITSPDGGSPTPGQGSPAGSETRPGSETQSGSPRTLQTVRFASLETIHPSESFTSMDGQAEDPRPPTRKPPPAPAATTSAPEPNSPASNADRSRLSSTPQTAAADAGAVGLPSGGPLGSKGAPSTGPAPHPTLKLESLTGIQRTTTVETSISPASSSTHYSGTAPYPSASPGFPASLDLGSVQRTTTLGTSSSSFDNAHSGLGPMLSLGLGSVQRTTTAATAGASATSFGAMPSSGTAPYSGVQRSTTGETVYMDNSYTSSISRPYSGTAPYPSLGPSPAALRAMPPADSLPRLAPAASAYEPASAGPAASVPRLPSSDAGSFEASPYVGLTPYSMSFGAGPGKGSQTSIQRYTTMGTADSSSTGGATSFQAQSTSFYSNASAGSSTTVAATNTGSQLDRPWSAYSDQTGPPPAYGVQRPRSVGPSIVFESSDPYGTSQSFSLPDSFDENASPLVLYLRRPGQPYYDAEGLPIFAFLHSVMEIQPGMSILPLHDLEPGSPLHLSNGTALLDARGQPITKRQAQRRAYLIISAGDCDACEGHDVAPIWLPNGEVLRDGRGRPVLLLTPPPEPRYLLAPDRRPVTDAKGQRLTVPQAKRLLSVDPEDLGLYDVEVQTADDGAVLRRPDGTPVVAERKIPPAELRYVQLPDGTPLRDARGQPLLEDSVLRCVREGRVQGLRRRL	458310	0	0	0	0	0		116690	0	0	38896.7	67371	#DIV/0!		118920	222700	0	113873	111436	#DIV/0!			0	0	0	0	0	#DIV/0!
>EG_transcript_28733	28733PESQAALMLCKQLKELNKRPVEGFSAGLTDESNPFEWDVFIVGPPDTLYEGGFFNAKLSFPKDYPVMPPTMRFTSPMWHPNVYADGKVCISILHPPGDDEYGYETADVRWSPVHTVETILVSVISMLSSPNDESPANLDAAKEWRENKDQFKKRVNEIVRRSQDM	302030	0	0	0	0	0		302030	0	0	100677	174377	#DIV/0!		0	0	0	0	0	#DIV/0!			0	0	0	0	0	#DIV/0!
>EG_transcript_28957	28957MVKLDVCIKADLENITDLSLPGDTRWYFNVVLEGEEGDEKEIYLVPREELEIPNSKGTCCFTIKSKFSKNQGTITFLKTDSYNEEDSGKMKAIGTFDCRGCELTKFFPRSGFEASSTKSSAKYKDIDLSEGDWAEYDERANESVMISSVETEICRAKEKKK	1179500	0	0	0	0	0		85194	276370	155730	172431	96676.1	#DIV/0!		662190	0	0	220730	382316	#DIV/0!			0	0	0	0	0	#DIV/0!
>EG_transcript_2928	2928MVTRPAAEAKPERQPPGEAAEEDTEEGEEEEVSDLEWETEESEAEAPAGPPGPAAAAAGEALPQPAAAAPKLKSALKASPATAKAPLPAHSQRVQRPAAKAPAQRKPAQATSDSEEEEEEESDLENRGYLAGDRGEGYVDDQDSDSSLDEQGYRNRIGDVPLKWYEGYDHIGYDVQGNKIPKPTKSALEKLLERVDDPEALRTLWDPVEHESHRLSDRDLAVLNNIMHNRYPNPEFDPYPDMIEYVHWKPGENPFDMDRPKSQFVPNKTDRKIVMRYLRSFRRAQRRGIPINRPRKKTDRNAPFLLWDDNVDDLDPAVKRRQKWHIPPPKVKLPGHEESYNPPPEFLPSRQERIEYKSTHPRDRKRDFLPRKFACLRHVPSYEKTIEDRYRRCLDLFAVTRSAHYVRKFKDPDQLLPKLPSPQDLRPYPCRLGMQYKGHQGTVRSVSPDPQGEWLATGCDDCVVRVFEVTSGKLVFAYKTPAPVTAVEFSPNPAMNLLACTAGNVLYLFVPRVCGSEAKTLETVKFLRAGKVFRSMELEEVVPPDEMENEELPADEDDPEKDIHLCDWKDSSPAEAGRDLILKLLHHAPLTGLSFHTKGDYVAVVAPKDHSRKRGIVIHALSKRQSINPFKKADDPALAVKFFPTEAALFVIMTSRRFRIYNLLEQRHVKKLRGGNGQLCCMDIHAGAENRNIIAGSHDRTSFWYDLDWGAKPYRRMKAHSAAVRAVAYHPRPTAYPLFATASDDGQVHVYHATVFDDLTKNPLIVPLKILKGHKIVRYLGVQTCKFHPTLPWLFTGGGDGKVYLWVE	13099000	0	0	0	0	0		1887100	3100300	2571200	2.51953e+06	608248	#DIV/0!		2265500	702040	2572500	1846680	1.0031e+06	#DIV/0!			0	0	0	0	0	#DIV/0!
>EG_transcript_29409	29409RPLRRAVRCHSDAPPPENLPFKMKWIVARTGETKEVPVGPDQKLLDVARQWEVPLEGACEGACRCSTCHIQFQDENLFHKLEDEQPATDEENDMLDEAFDLRPTSRLACQVKFKAYMDGMTVRIPEATRNMAVDGYVPSHH	1710300	0	0	0	0	0		878740	831590	0	570110	494292	#DIV/0!		0	0	0	0	0	#DIV/0!			0	0	0	0	0	#DIV/0!
>EG_transcript_29430	29430MPLTKADHGTTILAVKGEVLELTLVGNPTTGYQWLPARKLPENSELKDLGSTYKVDEPELCGSPGVYTFKYEVQGPGTIALEYRRDWEGAVPALEVFEVQVALK	1029100	0	0	0	0	0		379120	649960	0	343027	326480	#DIV/0!		0	0	0	0	0	#DIV/0!			0	0	0	0	0	#DIV/0!
>EG_transcript_29541	29541MPACPAWRRLHAMRRLHGVRLAPRPGLPLGLLLLSVYAPLSHQAERRPFDLEFAALVFALDMQVPTLLLGDFNGSVSPATDYLNSGRRPPCGLLADLLGPGRPWVDVHRLLLPAPLPFTYHQSGPGGSTMASRIDLVLANTAAMRLVREASVLEGLNDGGHCPVLVSLSLDAGRIDWQPPRPRPPPLLYAASSDLASSPQWSDLMERWLLS	4236100	0	0	0	0	0		0	0	0	0	0	#DIV/0!		0	4236100	0	1.41203e+06	2.44571e+06	#DIV/0!			0	0	0	0	0	#DIV/0!
>EG_transcript_29634	29634DTAGFFAGSADGDAEFPATRSPPLAPQPPPALPAQPRPPASVAPPAGAPRRTSAQNPPRPVTDAAAFFGGSGDVSEFEAFPKSPEATPQPTPPTGPPALPAKPGPAQSALPRSGPVPAPAPALPKRAAVADASAFFGSSAEASPFDPPRPPDSRPTPPTTASAAPPTAARPPLTTPTPADLRPTPAPATPSAGVAVRPKVAVTDAAAFFGGEAGASEFDAFR	1929600	0	0	0	0	0		413670	852020	276860	514183	300465	#DIV/0!		0	387040	0	129013	223458	#DIV/0!			0	0	0	0	0	#DIV/0!
>EG_transcript_2989	2989SPAPEVDVPAPSDPEPVSPPAPHSPAAPEAETGLEAASQPEAEAPAEAAAAEATEATEASATAAAPASAPPAPDQPEADGAGAQQPSQQPPAQPQGPQGAGVNPYVAYMMQLQRSGMSQAQIAAIMQQYVQQQQLQQQQLQQQQLQQQQQQQQMQHQQQLQHQQQQQQQQQQQQQHQQQQQQAVAAAAQAQAQAQAQAQAQAQAQAQAGPSVQQVQQAMAQLQQQALLAYQQYATGRMPPEQYNAFQQQHHVQSQQLQQLMARLQQQAQQQAGHALTPQHLQLQQQQLMQQQLAQQQLLAQQQQQQLAQHQAAQQQAAHQQHAVQQQAVQQAQQQAQQQAQQMAQQQAQQQTQQQQQQQPPPNAPQPPPAPASGQGSPTKPDQEGAPSSEDGEDSSASPESPLESKSQPPPPQPPQQSPAAPQPATQPPALTQQQLMQHQLQHQLAAQQQHQLAAQQQLAAQQMAAAAHHQQLAAQQQLAHQQQQQLAQQQLQQQLLIQQQQQQQQQQHQQLLQQQQQHQLQQLQQQQQRQLEQQRQEQLKHEQLKQEQLKQEQLLKHQQAVQAQVQAQAQAQAQAQAQAQAQQQLAQAQAQQQVTQPHSIPAQLTPVTATPVHPAREPRRPQVPPTAAAVYVRQAAPALSHIAYQQAAGDADEEDEEGEEDEEKPVTFSCGMCNQADTEEMVMCDGCRKWYHFECQDYDPRTPEKTKWFCENCDYFRDPLSFNEKPRGKRKSGGAGGAAKKRKQQHAD	23481000	0	0	0	0	0		6749100	6037700	1907600	4.89813e+06	2.61419e+06	#DIV/0!		3499700	4679800	607340	2.92895e+06	2.09536e+06	#DIV/0!			0	0	0	0	0	#DIV/0!
>EG_transcript_30052	30052SAAAVEAEEGGEPWATTTTATTTAAAPPSFDDNLFDSPAVVPAVSTWDEAASEATPTISADPFTFDAAVGPASGGGDWGFGDAAGSAALPPPATDAGASSAAWPVEEAEAAEGPTPSGFGGEGPTAVATEASAGAGGMDDLFGGASEAAATAADPWAVPVAAERRASQGGWPAPLEAEAQDAVDAEREADLFRGGEAIVPSLAAGEAEKGGEPRSFHGF	513460	0	0	0	0	0		0	350670	0	116890	202459	#DIV/0!		162790	0	0	54263.3	93986.9	#DIV/0!			0	0	0	0	0	#DIV/0!
>EG_transcript_3041	3041LKDGTVYEGLCHSISPDDFSLVISQARLKQSKVHPNGGKTKTKPRELLHIPATELVAVFAPEVSFGGERTFQEGGFFTDGDITGRQFQGGVERELQPCHFLIEGSTHISLDTEIASYKNNTAWDQFGENERRFGYRTTFDENLYTTPLDTRKLTAKEIREAERLAREIEQGPGDERIRGNVQYMIERNLKMERDYDEEELHSSVVRPDPPPRRPAPSLSDLSSGAPGKYVPPHKRSATTPKATDPTEFMAQALEPMQPLPAHAVSSADVERQLLEPSSAPARSPHLPLYQETGPVNWADELEREEEEEFFGGEEAVAARPLPPPPLPLPPREEPVKPLAPPAAAVTPAVPAKPTKPAGTPADGAKAAKPPKPEYGQVEFSKAKKEDPAKRTLSREQEISMLKAWSVHLQDKIKKTPLAPALMTTSPDNETDEADAPSSPGSQSSKSSALNPNAKEWKPSFAAPQPAGPKKAAAAAASPTVPPAAAAPAAPLRTPAPAVVEAEEDPVSGSERPAPRVPRDEPLLRRLAGALVARFASSEGFGTAIGGDRQYSHLWVKAPPDLKDFVYYIDLESVQDETEALHHPQYTGEQVYGGVPDARQYAAPAYGGQPGYLPTPGPSHGPSSPLSAPANPYAAGGYGYPQGYGPPVGAYGGSGVAPPAAANAGGPPHRMPRGMAAHQHHQAMADMGQGGPPGYGRGPPTGGYYPGVPGAPNGSPASLQQHWQQGQGYGYRDQHSSGGPGAAHPHAHHHAHSHSPHAQPHAGMGHMQGYPAGPRGAMAGRRPDLTLQGPPRDVEEQHGKGRTSSIGGGADAAWIAQRPARPYAPPSPHRPPEAAPVAEEASKRGPPSKSFKVRGRKGDM	347120	0	0	0	0	0		0	347120	0	115707	200410	#DIV/0!		0	0	0	0	0	#DIV/0!			0	0	0	0	0	#DIV/0!
>EG_transcript_30495	30495MPKNKGKGGKNRKRGTNKNDPVKRELVLKEEGQEYAQCTKMLGNGRIEVVCFDGVKRLATIRGKMRKKVWVNVGDIVLLGLRDFQDSKADVILKYMADEARQLQKQGEIPESAKINEEDASGGQGWEFDDEGGDDESSSEEDAAKPAEAKDSDSDGDIDVDNI	725440	0	0	0	0	0		0	0	0	0	0	#DIV/0!		118900	606540	0	241813	321409	#DIV/0!			0	0	0	0	0	#DIV/0!
>EG_transcript_30668	30668AERLAAHRQRYAAVDAAHRRLLDALLGREIHGQALSQRLRRGLPATPFPDAVDPPPELSAVLAQHFGGLCDEAAVQLLSLEPELSAALWERHRALESLFQTVQEYQGVVAVLEEHLAGQADGGTMAASYATYNFCHIWHSALSVALAAIGDVLSTPEDAAPAIQAVAAELSADVAQQRVAQRTASVRDRCTAVVVMAAEGVALRHVAGAEHGEA	78146	0	0	0	0	0		0	0	0	0	0	#DIV/0!		78146	0	0	26048.7	45117.6	#DIV/0!			0	0	0	0	0	#DIV/0!
>EG_transcript_30893	30893MGDEIGRQLGEEIGAELGRQIGIEMGEEMGREIGEELGRQIDADMDAELDGDYLDQDEEEEDSVLRLPPGSGQKVKELLGGGVAAVAGGGRKALGVVGRAVGKRQAGNAQP	946850	0	0	0	0	0		284200	662650	0	315617	332440	#DIV/0!		0	0	0	0	0	#DIV/0!			0	0	0	0	0	#DIV/0!
>EG_transcript_31482	31482MKMGDRYQRTKPDIKKRRLESDFESATKRLKKGSAKLPEFQNQAGYIPKTKETREAYSQLLKFLGELLGVADYHTVKDAAEDVLDILKDGKLKDNAKVGPLQELLGHTLSQEQFRTLLTLAGAITDYAVDLLDASKMQQDTLDSTIGVSVVFEDDDESEAGNDLHTRVLKNDKDEAADEEDEDEG	158220	0	0	0	0	0		0	0	158220	52740	91348.4	#DIV/0!		0	0	0	0	0	#DIV/0!			0	0	0	0	0	#DIV/0!
>EG_transcript_31750	31750VKPAAPADLKLDAKKKKEEEARKRKRPEEDADEDLQSTDEESSEDEDTLELMQELERIKKERQAEEARKERQAHEEAEKKRQEDILSGNPLIAGTAEYKVKRRWDDDVVFRNQSRTEPLAKKRFINDVLRSDFHRRFMNKYVK	66065	0	0	0	0	0		0	0	66065	22021.7	38142.6	#DIV/0!		0	0	0	0	0	#DIV/0!			0	0	0	0	0	#DIV/0!
>EG_transcript_3227	3227GIDVGAGGPWILENIVKDAEMPKPAPPPAAPKPAAPAPSSGGAEELAKGPWIMENISKEGPAPATLPTLTSVAPPTPGGTAAPPSSSAPTSAPNRPAPSRNEDDRDGDDWRGGKGKGKGKGGKGEKGGKGKGKGKGWRDDGYDDGGDGGRDDRRSQGWKGGKGRDEGRDGRYGDRRPAEDRWGRDGGGSRSGGGDRPWDDWDRGREDRERDDRRDDRDRGRDDRPRGRDDRDRGRDDRRDGRDSDDRDRRRDDRRDDRDRRDGRGREPGRRDESRDRPRWGSPGPDRRRDDRAGGKGEGSRRSPEPPSRRFEGRDERDAGRRDLPDSRRRSGSRTRPGGRDRSPDRDRRRGDDRDARRGPKDRSRSGQRSPERRRFDDRDRPPPPPPGPGGRAWSRSPGRRFDGRDGVDHGRDRSPEQRRFDGRDQRPPPPGWNGPGADRPLLDRPPPGPGPMPMGMDRPILDRPPLASMGPLPPSFDRPLAPMAPIAPMVPLHHSLSDRPMERPMPPMPQMPFMAMPPMPMLPDRQMAPMPPLPPMPTLPAMPSIAALHDRPGDLRHFEPVDSQRDPGPPAWAGGSGADLRPHGSLPLEPMRRYAAADQPPPPPVATAAPAAAPVRPASPEPAELPKPKPLPADAAAASAQLLLTKLQTQAKHFRCPEWAALPTKGACLEVVKEGKVKEYLETARHPYYLFGRDNGLCDFHLQHKSVGRLHFAMIHHKQGAWYLLDVNSESGTFLNDKRVPPWEVFALKDGDIIRVGESTRFYRFRWLAA	2329800	0	0	0	0	0		648260	769840	492760	636953	138886	#DIV/0!		228960	189940	0	139633	122490	#DIV/0!			0	0	0	0	0	#DIV/0!
>EG_transcript_32280	32280RKSPPLQAIVAPAEPPGDAVPDPLANGVPDVGRSISPRHGDPDLQLSIPDPLAADPLAVDPLAVDPLAADPLEEDPAALEERLRSRILDRLGSRAGLLGDAPGQPGSPPEAAAAGEAEGGGVRMVLRGKLRVDHNVFNEREEDAEAEGEGERVDEATDEGLEGLELDG	4451900	0	0	0	0	0		1163400	2145500	410970	1.23996e+06	869796	#DIV/0!		394720	337240	0	243987	213244	#DIV/0!			0	0	0	0	0	#DIV/0!
>EG_transcript_32626	32626MAEQVRLGGKGSVRRKFKAPHKTTAADDQKLQGALKKLGVSPIGDIEEVNLIMDNGSVVHFSHPKVQASIPSNTYVVSGHSETKKLQEMLPGIINQLGAENLEQLKNIAKSMDTAKQTSAEIVESFLQH	96539000	0	0	0	0	0		21402000	29020000	16764000	2.23953e+07	6.18809e+06	#DIV/0!		12823000	14152000	2377700	9.78423e+06	6.44857e+06	#DIV/0!			0	0	0	0	0	#DIV/0!
>EG_transcript_32715	32715LKLLIEHRVPANAEDSEARTPVDWCMTAVERALPAQQPCEYPAYERLWDAAKDQPRELVPAAQFRAHVLNRTDATEQAQQQQQQLGKALATPAPRASSCDDDSDEDSDEDGDE	1800800	0	0	0	0	0		301800	374640	0	225480	198639	#DIV/0!		331200	617110	176090	374800	223719	#DIV/0!			0	0	0	0	0	#DIV/0!
>EG_transcript_32732	32732RTSAVVDSGTSLIVLSQAAAKAINRRLGCVFLPHLMGGGVCLFLGCPDPRRLPKLLIRLNGRVYPLSPEQYILSQTLPLAVPIQMCISGITGMALPHNLGAILGDVFMRAYFTVFDYGRQRIGLARSRTKACAAL	189880	0	0	0	0	0		0	68842	121040	63294	60710.4	#DIV/0!		0	0	0	0	0	#DIV/0!			0	0	0	0	0	#DIV/0!
>EG_transcript_32750	32750FYSFFKTLLNKDVVVELKNDVMISGTLVAVDQFLNLKLENVVVNEEKCPHLASVRNCFVRGSVIRYVQLPANDVETDLLQDATRKEHASQRQAAAKAS	6125600	0	0	0	0	0		1271000	1461000	962520	1.23151e+06	251576	#DIV/0!		1089200	1130100	211710	810337	518829	#DIV/0!			0	0	0	0	0	#DIV/0!
>EG_transcript_3314	3314MEERNDPTGLMDDPQEESPAAPTTGPPPERQPEHDAAPAAAATTAEGRDHEPPAAGEHVAEPLGVAGEEGTPGGAETPTATPPPDDTATDMPQNVSEPAEALPAISNGVPGPTGEAGLETPAEGAGAVEVAEAVNADPAPEVVRSAPTDEGPGPAETADVALNREPSTGSAEEPAESAQSEPEAVEGPAEDEVGAPAALSAAEDAAGTEAVVEGTPGAAVVGEGTRELPADTPAPAQEATEVEDVPVAAATIAAEVTAIGEAEGRKEEDVAALELEVPGMEPAMAGAPGEASEHAVAAGAAGEAPPDTPNAATAGPVPPEPAAGEDAPAAEAEHAGTAPGAAAESPEEPTEDAHDAPTTVVVEGSDPEAAAPPSDDQGSAAEAAAAEVAAAAAAEATQSAPEAQEGGTEAAQEEAPVDGGADLLEDAHPTPAPEGAAPEAPEVAAVATEGGVAAAEGEVPEAAAEGVADTAVADAVPEAEEDVAEAEEDVAEAAPDDGPPTDGRHGDAAPAQPLPSAGVAEDAADSAAASGTGGEGPPDALTPAAVTVAGVEDAETVAGPEAPPPRAEDDDTSAPPDPAVAADAESRHGPPAAPLDANGPLGGRDPPTSSSTGPLRSPEPPAQPADGEVCVEGGPPLADAMPQPDVPPAALPPPEDPAPGSASDGTAATAEGWPQPSDGDVDDPQRVELSEALTPVIASQPLVSEEAMRGEDAAGGEEEQETAEEQQPVAAGHPATPSVPEREGSGDSEEFRLAGEEEDDDDRSISVTPPSQPEPRSMAVSAALAEDDAAPPPAAQPPPSPYQSPALDAAKPSPVVASLAVAAEEDEDDDEAEEQ	21858000	0	0	0	0	0		4440700	5285600	2556300	4094200	1.39725e+06	#DIV/0!		3604200	5088300	882450	3191650	2.13306e+06	#DIV/0!			0	0	0	0	0	#DIV/0!
>EG_transcript_33145	33145RKSKKKSEDEKLSPRKSKKGSDDEDEEKKKDSKLHHPVEAVKEVIHRIFRRSKKKKKKDEEDEEDHKAGEAEGGAKAGKGKKGKKGKKGKKGKKGAAGGAGAAGAAGSAAGGSEAGDTKRGGSGSDSDGDEDEDEDEEEEGEEEEEESEGDPEQAQTCTAEGNGLQGGLTHEPLEFRVSKPDNVRAEFNINVKGPG	2120200	0	0	0	0	0		226990	584160	256630	355927	198211	#DIV/0!		220450	708530	123460	350813	313564	#DIV/0!			0	0	0	0	0	#DIV/0!
>EG_transcript_33544	33544KKAFNFDKKVAKKFRSKFVKQAQWSEKAHRIFDNPVKPKPSRENAAASSKPPAAEAGAPVPLPSLSSVPAEAGPAAGEGAAGPSEEEEADSGAPDAPMPMGDAPASLSRRQQRRKSDLKGPKQKKGRPRVTKPLDQPS	695910	0	0	0	0	0		295330	400580	0	231970	207670	#DIV/0!		0	0	0	0	0	#DIV/0!			0	0	0	0	0	#DIV/0!
>EG_transcript_33605	33605MYGLFPAASAGMYGPLRPPFSFPPPPEPARPPPSRRRSRSNSRHRPPGRDDRSNERKRDRSRSRSVDSRGRRRHDAPDRHKRQRSSSPRRAAPAKADDFQAAAPVRLPRYDGLSGARRPSDVQAAPAVPNGPPKRMRSIFEDPLEPKRSPSPYGGGPPVRSPKAPLDSIADPLEYLHDPLSFSPPRPPR	1149700	0	0	0	0	0		271770	0	0	90590	156906	#DIV/0!		447000	430950	0	292650	253569	#DIV/0!			0	0	0	0	0	#DIV/0!
>EG_transcript_3391	3391MQMQGYVLCQRCQQPTASGSNYCSQCTQFLLAQQQQQQQQQQSAQGMAQPQYVQQQYGSAAAQYQPMQLQLSPQGQMEGQYAQQSPVYSQAAYVSGQGGQPVQYVQAAQQQPQQQLQLQAQPMSLVQYQPAGGGSAGGGTLQSLVYPGDSQRQQLLQQSFLQSSQPSTQQQQQSMLMQSWAIQQQQQQQQQQQQQLGMGLGLGLGMGVGVGGMQPMTGLSVSVGRPGGTAPGLLPGLGNSLLSLSMPGLGMQLSPLQQQLQYQQLMQAQAALLQRMTRDNSPLSNVPTAHSSSHSGKRRGEDLDLPSPKQSKVHDPNAIVIHPNTEPGRTAAYIKHRILEGASLTVSADDMQTLNIAVKSIALGRLYLQEHRMEMEIKASGGEDRGEPYANFQLAGHRFDHPAWADLRAEPEPDARKCGANTPERKLAKYIAAEIGEATRIRIRALGVAAAVQACRALTLARGFARQEDPRRDFFFLLRRVRAVADEPQSQPMQGCDNDNWLCPDCSRHNAPESKYCVACTRPFPSTSNMKLAFDIKLFRSGTAGEDAEAIDPPRSSRRPTLASTRPLGSSQPRGILDSAESRVDSPREPAARHSEDRRSEDRPDPIPRERGERLRSPTPEAQARSGDLPPMMQPLSEAMQARSAPEPGTLERGEFGFSFREEAPEACKEPPAEASPTAAGPAAAPASSEGPASAGQPGSPAGVRGPDEADFSLEDFLGSGGGIYDSLPARPAVPFDDEDTPVDA	4307900	0	0	0	0	0		398670	1894600	1217900	1170390	749096	#DIV/0!		683420	0	113350	265590	366263	#DIV/0!			0	0	0	0	0	#DIV/0!
>EG_transcript_34028	34028TEYHDEFAPKKTKLQEPVVIHEEVPQRGNKRCFPAAAAARGTSETRKAGIRGNPSIRSTSAPWQGLGIEPTTSTKDFNASITTSPGLRVAPYSFLRHGPSEPEPKPRGLRSSAYCDKYISNVF	171400	0	0	0	0	0		171400	0	0	57133.3	98957.8	#DIV/0!		0	0	0	0	0	#DIV/0!			0	0	0	0	0	#DIV/0!
>EG_transcript_34276	34276MADSDDENNAEPSTRPLLVKDQQQYEQLLADPEKLVVLTFVAEWCDICKELQPHLAELVQQPEYDPVQFLTIDVDALPRAAEQFQLDSLPAFRYLLKTEQLFPGFSGSNLEKFRTILEKAHAKRNELMAEYDAAKAAREEATAAEGEEE	997880	0	0	0	0	0		315950	425370	0	247107	220883	#DIV/0!		0	256560	0	85520	148125	#DIV/0!			0	0	0	0	0	#DIV/0!
>EG_transcript_34787	34787MRLAFSATDGAGVAWSLNSSMLLAHNCSLAPGATEYFCDFTVEGVHYNSTPVAIYVTFTPHPRTVGLLRAAFTFVAANLLPAAVRPDIFVLARFVIDDSLVVATPTVPLTGARAATTTIVYPLRTTGVITPAMQATLSINVQLVNTTFGVFWAPDGTAFTPCESRPTMYVCNISQLPLTPDSPV	372020	0	0	0	0	0		0	0	0	0	0	#DIV/0!		186810	185210	0	124007	107396	#DIV/0!			0	0	0	0	0	#DIV/0!
>EG_transcript_3493	3493AALLASAAVVVGLLLRSIRRRPAPLSLLSVSGPATGPRIGAWEVKLLYDGDCPLCLKEVNMLKGRNARHGNRIRFVDIADPSYDPAEHAGISFEQAMAKIHAIKRDGEVVTGVPVFVLLYDLVGLGWVYRFLRIPGLLPAAQALYDVWAHHRLRLTGRHELAVMLEALQQHQQPGGGTAEAASCRLAAVGATAAPRLAPPPWSELALLLQSLQAPEERDFRARLAAGHEPSPLAAVRLFGNDGPEDVTVTLYRDNAGWCPYCQRVWMALEEMQISYRVEKVPMSCYGDKPPAFVARFGEKVPAAIILGKDVTESEVILGALEEINPSFPLQPALDSPAHVRYIKMCSLVRAIFMCWTQWLVTGDWGNQFHVGLDKLEHELGVGGGPYIMSGIEGMEGVADDTGFSLVDIKAAPFLERMAASIAYYKGINIRNNPRWPRLSVWFDAMDSRPTYAMTKGDYYTHAHALPPQLGGCVGQPNPYSAEIDGTDDRGWTLPLPESDDGLLEPFRLSLGGDDLSATRREAAERLIANHENIVRFASRGAGEAGVPGVAAPLSDPKAQPAGPEVQQAVDEALRCVVQALLDGPEQVTAIPPLDEEVRKSLRYLQERVGVPRDMSYAAARQLRAHIGWLMAAMENPSLRPPASGAAASVVYRDGPLEVVLYTGGGCTLCDKAKEVLQGCRGDVPHTLRVVDIRGNEALHRKYRYDIPVVFIDGKYYTKHRLEASDLRATLQAAAEGNFVARKGEPDASDLE	697870	0	0	0	0	0		0	413010	0	137670	238451	#DIV/0!		0	284870	0	94956.7	164470	#DIV/0!			0	0	0	0	0	#DIV/0!
>EG_transcript_3536	3536ADVRVTKSLIEGEIEDIFWSSDRAAHLYTDKGFAYLSTDQGQAFSPFAECPHEGCVEEIKPLPEAFRHLTLYHGMDKSWVVASNGSVVQTIPHDLTHIIHHPVRLQRLLAVACSSPLFNSQHCDLFVSYNGGQTLDLIQQDIWPAASLGWAVPQAEGFDEDLVFFVRMTEFQVFELVRYHLKTKQSEVQVVGCAAYAQKYEFMFAAKLQLGLTAELQVSRDNGHSWQPVKLPNEDPQLRFTIVDASEHMMFVNIYHQEGSTWGSTYSSDSSGQWFTDSLRYNRRNHKGQVDFHRVHGLDGAFIANVVARFGQNLQCQMCRDEDQCDEACEYQSRLSLDKGHTWQPLAVPPDDPICGGTTTEDCSLHVHAEASTDERHGNIKSHDVSPGFLLSTGNTGRKLAIGEDAVDLFMSRDGGLSWKRIRRGRWLFAFSDHGGLIVIAAHDLTSVVLYSLDEGESWRSVNFTSDREGPVVVKKIVYNPYHPTSREMVLDTVTTQQEARVYRLDFSDVGVRACQGLSNPSDPASDYEWWAPKAHGETCFMGRVKKYALRKQRTICWDEAGTVRTADVSNCTCTWDDYECDYGYVETPDADGTPLCKPDPKVDVREEQCKDGRLRVTQGYVKTADNWCSGGLELEAYYVPCKPSPGSRAASSTSALLHSVGWGLLWGLLTLVCCLFLPQLRRTLDGFVHPLTRWERGYRRAGQDEDEDFDLEDDPHLVEDVADQRELDDLEFHTAAAADGGEPPIAFHAASPAVPTPARPSPVAPPSPPAPASPPAPPPPTIGEVVTSPRSPTSPTADEPLMKRETAFAARAPVLSEASDEEE	1080300	0	0	0	0	0		216050	864280	0	360110	449789	#DIV/0!		0	0	0	0	0	#DIV/0!			0	0	0	0	0	#DIV/0!
>EG_transcript_35826	35826EEEPEEPPEESPEEAAQPAAPVVGIKSAYDLLERLRSLKSFGSGDSLTDSMGGSKSRLELPPEFGNLEESIAVGSQPTTSLSSGAGSPNRKYLASQEVMPSWSTFPGSADDLMQRLKSLKAGKPAMRAPTSILKGSSTVPHPVSITSPDGGSPTPGQGSPAGSETRPGSETQSGSPRTLQT	1554400	0	0	0	0	0		228810	327700	201480	252663	66404.9	#DIV/0!		304420	491970	0	265463	248288	#DIV/0!			0	0	0	0	0	#DIV/0!
>EG_transcript_3590	3590QNPLNPDVAVAKLKSLIPQLNYSKTFDYNATVLAALHTHGIRNMVVGIPNSDLQSIATSGNPLVGTILDGLKPLYDDGVQLTIAVGNEPTLATYGTAYSPWVYPALLNVRSTLSNKYMNKVKLTVPFDSGILGTSYPPSQGIFSISTASVVTTVAEFLKNEGSPFTVNLYPFFSLVDNPTDVSVAYATLQTGLTASDGITYPNMLAAMVAAVRAALLHQDPVLTEANLPIIVGETGWPTSGNTYATVENAQTYVNNAVNCGIPLYGFEAFDEKLKTSGSGSGSTSSVEGSWGWMSEGGDPKFPINWPTGPVAPAETCDSKFPPATGEFVKLVCPPNTLAGWLQSGSCQQDSDCDVISCPEVPKDTVVATCSSV	3232500	0	0	0	0	0		0	2437700	794890	1077530	1.24319e+06	#DIV/0!		0	0	0	0	0	#DIV/0!			0	0	0	0	0	#DIV/0!
>EG_transcript_3614	3614MKLMVSEHLEQKEKDPTLLPVCKMSNAGCVCGCNAAVLQYYSSTSLVHKQPPSSSSSWVRFATFCAAASCTLLLLTSSPTTFFPATRSVQRASHLTWMVGAPPRQLATRWAQSDATSAPDEYHVEDEGDEEEPVTPEELQAAVEALDELEKKKREERRQKKDAVKLGVASTVASAQSVNEANKETDTESYTPKVSTWGVFQRPKDISKAYGGGRTIPAGSSVSRQEQEKRRAEIQALLNQVKTGDAVVPPAMMIAAQNNLTQADRWLEKQNYAEAEYLFRCIRRQLPFRNRLAGRAALELGTVLDAQGRYREAAELYKSLTRHPDLSIRRQAIQLSDSFVALQFFKFENQTSDKSWSNTIRPLLRSFAERSATAMREYHATEADHVLEQQTQRASYFVLAALFLVPMATVAFLSTVTYE	115310	0	0	0	0	0		0	0	115310	38436.7	66574.3	#DIV/0!		0	0	0	0	0	#DIV/0!			0	0	0	0	0	#DIV/0!
>EG_transcript_3617	3617QDCALTADGMPEPELQASSAGEEVVIVLKDHPSRGVLASLPTAGDTLGEASSVDTAEERSEDEESDEAASPGQAVEEGLPASDAVPPDAGAPGGSALGPGTEAANHPSSTTAAGAGERAEGSPTAVSLLDAGAVAEAPAAEGDLKASNPLLSSTPAFREEAANAAAEEEEEGLSPSDVRPVGEDVCPAGPGLPVGIPTEAPEPGLAAQVVASEPKADAASVGKADVAGATVQSVQIPSCKELGEEERLGSHGAVSATVAQPSPSSLPAPGQPPAMAEKSGWGYESWADTPDGLDGFELEFKEFRMGGAKEAVSAPAEAEPEDEVETAEQQETEVEADAEPDSPVALQHAWAFWSDTPLRRGQTSEEYLQELRAVGEFASVEDFWTLWESFELEPRLRQQEQGLHLKMFRAGIRPTWEDEANLNGGSVEVRIDDERYERWLSIVLAMIAGQFQTLILNGVELRQHKVRIWTATEVGGPFIDHVRLILQVAPEEALQYTPHLERLKTNEVDQVWLAEKIRAADALVRRLQEAENQAAPRMASTAKRFLQRFQQRTLKHISAENSAKQDVREKHGVAEDTLQTKVLYFLQRNGHLPHGLPASPANLRDIDPAHLLGGAPAKPKAPPAAAPPSRELWGSSSRTPTAGSVAPASDPKPAPKARPTSPAPPPPPPVLVEKPVPPRPTDTVAAPAEEGDQESNATDGGEEPGDGRDRPAPPPAAAPPGLPPNKLEWGAEDTDETWVPSTPPLGTAAPHSKAGGAKTDSRAAGRAPKPAPEKAEKRPAKAEKRGHGAALEWRATGREADSGGTWRQTGSGGGP	2096300	0	0	0	0	0		644740	912970	0	519237	469246	#DIV/0!		0	538590	0	179530	310955	#DIV/0!			0	0	0	0	0	#DIV/0!
>EG_transcript_36226	36226VPHTSKRFMMPVLLLTCLLAISITVVSTTPVIAVSAFKTQALGYDLLAEVSAQQFHVLYANLQAALDEADYWITFMDRWLRHAKGPLVGRLLEPRLKRVMLPWMEGVAKRAGGICTTYPEEYAPGNQWSFCASRMDLPGRRDLFWEHFTNSSVMYRDRVDADWNLGATFESWTPYPDRSE	3384300	0	0	0	0	0		0	0	2132400	710800	1.23114e+06	#DIV/0!		0	0	1251900	417300	722785	#DIV/0!			0	0	0	0	0	#DIV/0!
>EG_transcript_36320	36320MKLTNETITLELKNGTVVHGTITGVDVSMNTHLKAVKVTLKGKNPVAMDHLSVRGNNIRYFILPDSLNLDNLLIDTTPKPKPKPRDPSRMRGKGKGKGRGFGKGRKGR	1142400	0	0	0	0	0		360100	782330	0	380810	391576	#DIV/0!		0	0	0	0	0	#DIV/0!			0	0	0	0	0	#DIV/0!
>EG_transcript_36708	36708MSQTTDLAREGELQAAAQRLEARTETAVGAAQPLTQPAAAPPNGGTAAAADASEAKLSPAPVEAPAQQPQVRVRLRKTIPWQPRKPPPRRCNTRAPQRPYPTGFNELEVGDRLMVRFKEDGRYHWHFGAVTKLHTASVVWRWDANGGGEEW	130400	0	0	0	0	0		0	130400	0	43466.7	75286.5	#DIV/0!		0	0	0	0	0	#DIV/0!			0	0	0	0	0	#DIV/0!
>EG_transcript_36789	36789DDDDVDESTPIASPRAAAAKRSSLHAAGRSSAVRAPRPEPSRPPPPKAAEPAEEGDREEDGAEDEAEEDRPEEVRTVEAEDAAPSRSQRSATPPVNDSEVARQLAAATVVSHRASSVDDASQRGPEADAKPPPPGQPARRPYDAGHLKNALSSQILAQLHNLGLGSDDEGSEEAAP	647500	0	0	0	0	0		116910	233130	153590	167877	59412.6	#DIV/0!		0	79629	64243	47957.3	42238.7	#DIV/0!			0	0	0	0	0	#DIV/0!
>EG_transcript_3682	3682ASLQLPTGPLQAGPAQEGPPPEAVEAAGLVAQAQEEQRRALEVKLRRKLSQLSANPSLQLSDYNAPFGDDPDSPFMEAAAAGDWPADTPKPAEGSGDVSRSSSGGSAEDHSRSGPRKSGKSTGTSSAGPVEATAPGEEETPIATSPTSRLEPVSSTGYAMPKRTFSRFETSSIVEGPGGEVLAESGRTESFSSPKTNQSEDTDRRSRLLGLIKQRQGSVTAPTSGPAKGQKAESSSGSESDEDSNSDSGSDDRDADGGAVGRHNRRDGPREASQPYLTPLLAYWHAHQSRLKARPPFQTFGLRHMHAATKLVLDRLGRAVNKSPESFNWAAEFFFSTYHQYQDNPGYYLYVAEMFRDAGAPASLCERIAMCVLEVCEPYITTATLENRSPARRVPEAGEVTACSETARVAAQVLRSVGYFLLGINQIENAVQVLSTLLHVAPGEPQSHLDVALACFLLARQQTKKEAMDPKVLQARTLFIFKHLATVLMGTWHKGWGEIEWPAMLLLTWVAQWAEAQGLANAWQYTGLHPCVRVPFLPVDLLVWCSWDTANTVVDLSITEPNEQEVNVHQPYSSFNPAFLSNEGRSGFGPTCYLSVKAKPGTYKVAVQHHTRDKDSLITGPTRVLVMAAQYMGDKARDRLNVRFMRLPSDQQTTPVIFVPIQ	1737700	0	0	0	0	0		694480	337990	224930	419133	245066	#DIV/0!		192890	287410	0	160100	146484	#DIV/0!			0	0	0	0	0	#DIV/0!
>EG_transcript_37093	37093EAIMIPADYIQDGLVWWGLSPNASLRTPCASDPFALAVRCDLAGWLHFTTANFTVYLWLRPNTEMSWATRIPVYFEAPFFERRPLYPEFGTFGEWNVSVVSEFFGAPNVLSRQPVTLHLTLTPSGYPTGGEQLVVPRWCIQDDILGWAYSNVSVNATPCAVFNHNFIVCDFSGID	219720	0	0	0	0	0		0	0	0	0	0	#DIV/0!		219720	0	0	73240	126855	#DIV/0!			0	0	0	0	0	#DIV/0!
>EG_transcript_38071	38071ATAPTRSRPVTDAAAFFGGSASQEFDLGRRSPAPAFSPGGSPGLPPPPLAAAAANFIPRPPPAVADTAAFFGGGAPAAEPDFFRRSPARAPRPAPPPPDPTAAPVRPSVPVPGSAAPATAGMEPRPPPRPANADAAAFFAGRASDAAREAFGPAITPAPTAPPRRASGGRP	8094000	0	0	0	0	0		521000	1383600	747980	884193	447141	#DIV/0!		632810	3530100	1278600	1.81384e+06	1.521e+06	#DIV/0!			0	0	0	0	0	#DIV/0!
>EG_transcript_3821	3821PDPTPAIPLSASPAALFQQQQQQHQLQQLQLLLLQQQLQQSSGLGLSPQPAPVAAALPSASLSLEPSILTLTSQQRLLATNVDTVLERLSVLATKFDNLESHRIFKESGGSGLSGIALTTSISRIVSENEQMRSDLADRESKIMSLKDKLNDTRKKNEEYMRETQQLLEEKKTIAQQANESRLELEREVSRLREQVARANNERDDSARHLITVKKLLELSDEELQKCKARLEALDSSSQADHERAQELQRALQEEKGNRRAAQDRCSQLRDELQEEQAAHLRTQQAAEDRRRKLEAERDALQRQLETERAAAAAELSRLRQEMSESLSDRDKRVDADKQRWLDEGLRRGQQQGLEEGRHMAQAALQATIDGLHSKAELHKGEADALRATSAVLQESLDNARAALADARLSQQRAESDGLKKDAELSHLAITTQTKIKSIMSTVYFRMDRQLRRGKQKQLRPKDTLAMLMGCIKEVTLQMMAGQLDHEDDEEEYDGEEDDEEDSPRPPLKMVQVLEPIFSSKDSEYDAMSQGGFSLGDCMSVDVEIASSVGGISAFEAEQLEESAEDTAPEPVPLQDVVTPIIRPPELPSAMSEGPSEIDVEPSETAPSMISSEMFDDGGEAALHRSHGRRPSAGGDSADTDPPKDKRSPSPKAKTLFEDSSEDEASRPANGHVSTNGTHPGPAAIGAAPVVLARLHHLEEPPLSDPLAEQWDAPPAPPLDLVSPPPPDNGHGPLDGEAGVGPAAEVAAGAAVPEVGPQLLAEDGPPPPVPPPPCEEAARQFSSADSPNAVPAPAPGPLP	2815400	0	0	0	0	0		407000	0	1147400	518133	581717	#DIV/0!		850150	410900	0	420350	425154	#DIV/0!			0	0	0	0	0	#DIV/0!
>EG_transcript_3854	3854MPKSRVSSVDLRHLVAELRESCVGLRLANLYDVTPKVYMLKFARPDHKEFVIVESGVRLHTTGYARAKPTLPSSFTLKLRKHLRTWRLEGVAQLGVDRVVDLTFGRETACFHLILEFYAKGNIILTDHEYTILALLRTHRQDEESLYAVREHYPVERAVQHSPMTEARLLELLGSGAPATPIKQLLNTKTEYGPAQIDHCLLEADIKPSAKLVEGFAAANAEAVRRLLAALQGMDAVFTGATAKGGFVYKRKATTGSRASGDADDAALYEHFSAFPLRQYDNEGFEGTAFPSFNAAVDHYFSKFEDQRAGQEVEVKQQEKLSKVDKVRRDHDERIRELQRVQELSERKASLIILNAEEVEAAITVIRSALAQSIDWTELKRVVKEQRRAGNPIAMLIHDFHFEQNKVTLLLTDNTDDAAEADLTAPVEQVAVDISLSAYANARSYFDAKKKSVAKEDKTKAATQKAVKSAQKRADQELKKEVPSGPAIKVMRKPYWFEKFNWFITTENFLVISGRDAQQNEILVKRYLKPGDLYIHADLHGASSCILKNPSGKVVPPVSLSQAGTMCVCRSSAWDSKIVTSAWWVYHNQVSKTAPTGEYLPTGSFMIRGKKNFLPPNALVMGVALMWRVAEECIPNHVQERRPPEQFALNTYHLQTMEDPLGRCMSLDDGLRSVSLTAGDAASEASPAREGSAQGGSPPPVDSDEAAEGRQDSLGSDEEPCVGHAKQEGHATDATVVNTDFDRYGLPQAPFDPSLGDGGRAARGAAARASPG	713580	0	0	0	0	0		232580	481000	0	237860	240543	#DIV/0!		0	0	0	0	0	#DIV/0!			0	0	0	0	0	#DIV/0!
>EG_transcript_38568	38568MPPSTNVKHGQTHQAKRKRHRDAAEPPSDDPAPTTPADGEVWMAPEGWMTAVDAPEGPATLWEEEAAEEARRREREALRLRKKAERRQLRQQREAEAGEAEPADAERAQAEAWRKRVAEAEAAALREAAAEEAEAEGQRQEREAERRRRKEQRRRRR	4024800	0	0	0	0	0		517910	983360	718910	740060	233445	#DIV/0!		596380	895110	313110	601533	291034	#DIV/0!			0	0	0	0	0	#DIV/0!
>EG_transcript_39010	39010MVVRHGATLHGPHRQTRPGATPGRKRGLGTPTPTDASHKSKIRKVTKVEGVADSDDEAPFESSASAPPELEAEGSDLPAAPVAVRQKVLFDGAGDVANQVDVEVPEKVVIPTRPFSSLRRHTAQPAEVSRAAAGELDGDADEATEGAGW	4540600	0	0	0	0	0		859250	2274800	1406600	1513550	713810	#DIV/0!		0	0	0	0	0	#DIV/0!			0	0	0	0	0	#DIV/0!
>EG_transcript_3918	3918MGATAKAPKSFKKFVSKKLPKILKKRPKQRLAKRQMKERAEKREKRDQDEAVAEEERHKQTIQSLQQHDPELHKYLEENEPDVLRFGEDFQAEDEEEDGDEAEAADFEMEAEAPVWQQDDLRGSGSEAEAEEEGAEAGAGLTAAGFAQWLLQRRLKMVCLAFRAAVALYEGDDERVTNTPAPWRVTDYELANAVVAGAFKQGASMLNYHCRRTAKAERTKLPHECAGYEKVKNLAKAFLCSAARALTHVTEPTLLAGLLNSCVPLVPYLAPWGTLKKLYLKRFLTHVTHELEAVRFQAFLNIREMAKTFRYPFTDLCMKGMFLTLARNTKFFNRSNLALVAFLMNCVVVLWGEDITAAYQQAFVYIRQLAIYLRTALKSPSQENFRLVYHWQFVNSYRCLAMVVCQYLRPNELWPLVYPLCQIGTGVLDLFPSPKCFPLHLNIVGILNRIAKASGVFIPVPPYLLRIIASPELRKKYKRASAGTAPDLVVTLRAKTAAMASVAHHTAILQEALYYLVEHLALHAHAIGFPELAYPALADLAATRKRMQMREWSAEVRDTVREVERNVAFIRDRRKAVTFGPKDADKVAVWETEAKAAGPPLLAYFEELHKARAEQMQAQGRVHATQKRRVLEEEMEKAKGPEDDDEEEEDDGAVANGREEDEEMEYSPDEAEDEAPAPGAKGRRAERAAEAEEDAWEDTGKRGGRRKHRK	614670	0	0	0	0	0		0	223670	0	74556.7	129136	#DIV/0!		0	391000	0	130333	225744	#DIV/0!			0	0	0	0	0	#DIV/0!
>EG_transcript_3988	3988MRSLWALCLCLLLPDAARGCTVIAIGRKASADGSVILAHTDDAGGGASDLRLIRVPAADHKHGDKRPVYATDKGYPRFVSHDRGPMYAPKAGEKVTKPIGRVPQVKHTYSYYEHNYGLVNEVGLALAESSVSSRTIGWSTNFPYGYNMFDINELSKVALERCATARCAIRTMGALAEKYGFYSNYSGKPSDPKYADSAEALAIGDATGEVWIFHMLTGAGNRSAIWAAQRVPDDSVVVVPNTLVIREMDLTDEDNFMASRSAQEVAKANDWWDPAKGPFDFAAAYVVSDPIPLVPVYTGRRMWRIYDLLAPSLKLDPYWGYMAIPGRPTYPFAVKPERPVEVRDVMRILRDHYEGTEFDLTQGLAAGPFNNPVRYSVGIQATRMHLPGGWERSIAVHRAIYSFVTSIRPKVPAPMAAIMWFGQDSPHGTVYIPFYGGQETVPQSYVEGKQSEFSLKSAYWVFNLVNVWSYNMWRLIHREVVAMQAKLEDEAFALKEELDQCIGHMSQRSLMKHVEQKQGQFVDYVVEEWWQFAWKLVAKYNNGYICTGEDYRGQWTWGYPVWWLKYVGYDQWPADTFEYPQNFTARFVQPTAAAAALPPTSAAPTAKPPSAAAPTASTVRLPTSATARQPAPEQLPPSHLLRQVLLLALGAAGAYATAHVRGTPKRG	39854	0	0	0	0	0		0	0	0	0	0	#DIV/0!		39854	0	0	13284.7	23009.7	#DIV/0!			0	0	0	0	0	#DIV/0!
>EG_transcript_40129	40129MEVQGALAPGADADFELREREEDARRKARLQRQRERHEQFMEARRREEEQQRTRREEKRREMTDWLRKNEEERAGTATSEASPPQPKQIASMPVAESGARSKKRLVEGPVPPLNTGPSDGLWSPTSTPPTSP	785600	0	0	0	0	0		100640	213700	130670	148337	58563.8	#DIV/0!		125460	215130	0	113530	108060	#DIV/0!			0	0	0	0	0	#DIV/0!
>EG_transcript_40322	40322AYPCTPGLTTFSCSLAARALRFDLVPQTFHLWYTPRLIATGYIQPAIGLRATYVAPATLPTNVTYLGTLFVDSSVSPVISGDPLRVPLQIRCSVNATGRKMVLINRTQVLGGAVRWGLRPAGDPTYPCSDTGLAVECTLTNVTLYAGQPTFVYVWFTPTPT	1581600	0	0	0	0	0		0	0	0	0	0	#DIV/0!		350850	834200	396530	527193	266855	#DIV/0!			0	0	0	0	0	#DIV/0!
>EG_transcript_40674	40674PAKVDADDGDEWEDGGAGEGEEREPLDNKGPFDDVPDAVPVQRWAAPLEEAAGDRPPRLPSPPPVADGPAEGSPAPALARGPPSDPGDIVQSRPPDTAPTA	1424900	0	0	0	0	0		425690	999180	0	474957	501409	#DIV/0!		0	0	0	0	0	#DIV/0!			0	0	0	0	0	#DIV/0!
>EG_transcript_41175	41175VTVEWVSGGATQVVACPTTPGTLLWVCNLTGRMQFQEAGSAFLVRFRSNATYTGNVTGLLNVELRSWDFMNVSSPGPFLTMWARVYPNSVYYPEDTISGMPVTAYYQLNSTHQVVSPRVVIPAAQVEGTVKWHVQNNASAALPCPLNAARTLVICTL	590000	0	0	0	0	0		0	0	0	0	0	#DIV/0!		270830	319180	0	196670	172028	#DIV/0!			0	0	0	0	0	#DIV/0!
>EG_transcript_4156	4156MQPKFVVVVGGVCSSLGKGVTSSSLGAVLRANGYRVTAIKIDPYINVDAGLMSPFEHGEVYVLDDGGEVDLDLGNYERTMDLHLGRDNNITTGKIYHSVIDKERRGEYLGKTVQMIPHVTNEVIDRIQKVARQSTDGTGLEPHICLIELGGTVGDIESMLFLEALRMLRYQVGQDNFCLVQCCLVPIMGGVQKTKPTQHTVKTLLSLGLRPDLIVCRCEEVIQDGTRQKISQQCGVPTQAVLSVHTVDNLFRVPNMLSEGGAINLLTALLRLDRVDKYFGPKEKALTKIMTLQDWDDLANRKTLVSEDVRIAIVAKYTEKDVAGKAYTGDTYLSVTKALDHAAVFVNRKLHIMWVDSAELEHDDREEFQESLQKLRDCHGILVPGGFGDRGINGKIFAANWARKNKKPFLGVCLGMQMAVVGFCREVLQLEDCTSEEFDPENRVTHVLRYMPEVSKEYMGATMVLGARQIKLQPNSVASQLYGGLTEIVERQRHRYEVNQPYIQRMEDAGLLFVGRDPTGERMEVIELSADHDHPFFLGTQFHPEFKSRPAHPSPPFLGLLLAAAGKLEAGLKECLRRGPTNHYRVPHSGRNGCLSNNASFNTSASSHVANGGGL	880290	0	0	0	0	0		417280	0	0	139093	240917	#DIV/0!		463010	0	0	154337	267319	#DIV/0!			0	0	0	0	0	#DIV/0!
>EG_transcript_42205	42205AGLPAAAVPVAGRPPGAKDRTDWERAEAHGNPVLVARVARPPARRHAEPPPRPVHPADPPELEQGGRQASEARDAPVDVEAEAARLEAADATLQNLLRNRQQLVNTGVYTPEDVMIRDMDARIARRRQDCRARAAGVPPLG	1294100	0	0	0	0	0		0	1090900	0	363633	629831	#DIV/0!		0	203130	0	67710	117277	#DIV/0!			0	0	0	0	0	#DIV/0!
>EG_transcript_43902	43902PTCSKGRSRAVSPCERPGPPAALRVTVPEECHNGGLDSPVIHEGGEKLSPRARSSSAFRHEPSPSPCPDRDSVEPSVSPAPSRRSSSRGKSPMVRLTGFPQCDVTQLPGPGARAPKPADAEPPPALEAAAADAVPPPPAESPQDSEDP	4273300	0	0	0	0	0		1380700	1607200	1285400	1.42443e+06	165297	#DIV/0!		0	0	0	0	0	#DIV/0!			0	0	0	0	0	#DIV/0!
>EG_transcript_44299	44299MPWPRRGGSGDEEQDTDHVGLLGDDAEPPAEGGPSNVWSRVFGNRYEALPTEERISPHLLTEAVRPSAHSSGVDESLAAEEEDELGELQEAPAQPLDPRELLRHAMLAAQGVPEERVEQPSPPQPQRPKDQPQPPK	1298800	0	0	0	0	0		227350	261850	312530	267243	42845.4	#DIV/0!		157710	259760	79615	165695	90337.6	#DIV/0!			0	0	0	0	0	#DIV/0!
>EG_transcript_44366;>EG_transcript_37401	44366RGGSAFWSDAEGGVACGGDGRASAALAGGTIGSNSNSNVPGRPEDDGPPASLAVPSTTGPRRAAGERAPGPAEWTPTPSGRLPEEVPPDDDVIVVRSRPSLANLTASRHGPPLPAHSAGVRQGGRVRPGPGEAEREEAEAEEEEDD	14825000	0	0	0	0	0		3154900	7901200	1032300	4.02947e+06	3.51697e+06	#DIV/0!		1210600	1525800	0	912133	805499	#DIV/0!			0	0	0	0	0	#DIV/0!
>EG_transcript_45313	45313MSNQQAEAPAGKGGRRGRGRPGTCHNCHQPGHLARDCTEETTCHNCGKPGHLVKDCKEEGTCRVCRKPGHIARECPDAKKEAQEPTCWKCNETGHLSRDCKSDAAPAGECFQCGKPGHWARDCP	2106800	0	0	0	0	0		402190	226550	331830	320190	88396.7	#DIV/0!		367770	778500	0	382090	389448	#DIV/0!			0	0	0	0	0	#DIV/0!
>EG_transcript_4572	4572LQVTDGGQPPPSTDAADLFPEANAEAEAETEAETEPAAGDASDAGGADSFEPPGNDTGSPRSEGLQVTAASPPAPLPVPVPVSQPTVVTDDESPALFLDPDAAAVPLLLAANSPRPSPTPSASPAPSPSPSFSASLSPTPSPLPSSSPSTSPTPSPASSPSPPTVFDDPFSDISAGEASVSRETVDGRAPAGIPEDLVTEYAGDPLNPVAVSDAEDPGDVEDVEDADDAEFVQDAEEAGQKPHRVGLEELTPGNVQDGVRDWERIYLEQEDSGERDGRTAGDGSGPDVGTVTEGEWATAEDPEVAEVPARTPVKRLLDVRVSKTAVTVVARRATERLTFTLRRAGLFRRRAIAAFEYRGDGAGRPRVHLRYEVLHVIEYVPGRGSEAYRPRNSTRVQELRPQPWGALQYEVTDRLHTIRMATKDGRLALVATVQADDGLSPAPLDPNLVRLETQVMDFPYRRADTRLCLVAEVTSNTRRVLSADGEAVLQEDGGPLGRFSWVPEAHLRVGLAVRVASQTDWAGTARRQTRYHGRYYCSLPAPHREALPAPSPDPGEEAEVEPSLPAANLPGPSVLLMLADVDATPRRPARQPRPPAVQPGVEEANAAWLLPCAYAAVAAVALLAVAGVAVGVRARRRGRPQRSEYIDIY	1752400	0	0	0	0	0		1101900	0	229130	443677	581437	#DIV/0!		194800	226550	0	140450	122665	#DIV/0!			0	0	0	0	0	#DIV/0!
>EG_transcript_45784	45784MPMDEEAPPIVLEEGSKADRIVSRTVKRKLVEMFPEYGIDEPDNVMREYIQVLLCNRKQRSQRAAASADAGVTRRGGRMPMDEEAPPIVLEEGSKADRIVSRTVKRKLVEMFPEYGIDEPDNV	265460	0	0	0	0	0		0	0	265460	88486.7	153263	#DIV/0!		0	0	0	0	0	#DIV/0!			0	0	0	0	0	#DIV/0!
>EG_transcript_45948	45948ATDGMSQSEATGVRPPPDDGDAEVRDPPVAVAESPVVPPNAAEEPLLNAKVELMVADPLVPVEEESKGAVATTAVWSAMDIDVTERQDVAQAPTVSTDSVVTAPDDAAGNVPTLTPDPTSSGAIPAEAGPTPAGTEAVGPE	992010	0	0	0	0	0		15108	31610	0	15572.7	15810.1	#DIV/0!		266050	526850	152380	315093	191992	#DIV/0!			0	0	0	0	0	#DIV/0!
>EG_transcript_46294	46294PPPPPSTAAAAAPLPKRAKPATPVDAAPLERGRAKAAIRHWEAALPADFFEDSAGLRPAGRPGLGPERPAAPPAAPGPVEEDEAEAAFEARLRELQREEEEEEDDDDAGFRDALR	6718600	0	0	0	0	0		3043400	2063000	0	1.70213e+06	1.55346e+06	#DIV/0!		706170	905940	0	537370	475975	#DIV/0!			0	0	0	0	0	#DIV/0!
>EG_transcript_4644	4644QDGRLAWGTGGAGPRVACPIAGDDLLCDVSNLTFSYLTATTVMLYFTPLNTTVGQLGAPVAFGADNFDTAVDTPFVFVRGVWLEVRPVEVVPSVAPVGTAVMVHYTLRTSGNTTNAERAFMDATQLSPASLFWANASNGTRIPCPLVTHDAVCDLDALQFTPYADTHIWLFFTAAPYLVGPLSITVHFEATAFATLYGIPPVTMLGRSQKTALAVWPAPAVPAGHLVKLHYRLQATGTSVGGERVRFPARQAQDLLYWAPLDNETVALPCNLTGPEFWCDMSHSSSAFVHDCVSDVWLFFVPNTTLLGPLNANVTFEALWFAPLVDQPPLWVRGVLNPEALPPQANPSLLPLATVGTVTVTFVVNASTTSVGGEQVALPDAAILGNMSWAVANVTTGAWLTNFTVCSRGTCNLSAANWSVAFSPQLISLSFRFNPVPTVGPLPPFVFRADQFIDAVSATPIVIIGVLGVVTSTSTTVRSGDLVQWTVVLAATPASLAGERFSLPANKVQRGSAPAFGATNVSSAAVPCPAGPFEYTCALADQQLHYAATNTTLTVWFIPEPTTVGPLNMVVPFRATHFRDASLVPNVTVLGLHTIQSIICVPPDTLNSMLAGTVVTVQVTVRSTGNATASGVLRIPAGKAQPGVNVTWGLGGCGNAAGPSSACTALPSGLVECDLQAGGFAFTTTGSTLWLTIVMADSLTGPAGLNLTFEAPYFVTAYHDPGVIAIGRFNAVPISEVRVLSG	434680	0	0	0	0	0		0	0	0	0	0	#DIV/0!		148580	286100	0	144893	143086	#DIV/0!			0	0	0	0	0	#DIV/0!
>EG_transcript_46732;>EG_transcript_20135	46732MYLNPIAAPMIDAEGNPVEYDKKYLKDHFEEFYEDAFDELEKYGELEELNVCDNVNEHLLGNVYVKFADEEAAEKALKALSNRYYGGRLLMPEYCPVTDFKDAACRQFEESECTRGGLCNFMH	270860	0	0	0	0	0		0	0	0	0	0	#DIV/0!		0	0	270860	90286.7	156381	#DIV/0!			0	0	0	0	0	#DIV/0!
>EG_transcript_4733	4733MEYDEPLPAGWEAKLHPSGRTVFIDHNTHTTSWQDPRQAISRPPPARTLGLPQRVRSPFAGGTRPAVVPATAGSPRAPSPSVLLNRPSLAGAGRGLYTAASRPAAAATGPVRSAYLTAGRPATSPVPTPTAAVHRVVPYGSAPAQPAHRPATAPHVARWPAPQVVARAGAAPLPLRSAPAGRRPLSPLPRSPVAATVRYSAAAPPYQPPQGVPIRRGPYTQYAAPEEEEEEEVFDEYEEAVEYEPAPAFSRPSPPAQRFAGLKRPRPQEAYDEYTDDAAFGADDGLFAAAPRPPPPRFAYVGPARAPAPRPVPLPPYNAYVAPPPRPLPARRSPLGPPPAPVPRTVHSFAPARLQPQPQLRQPVAYQPPARHNPYAEEYYEDEYYEEMDAAPAGPSKSKKKKICKRCKGRGHGSSTCTKEIVEESAEFTEETKSAPVVHFTAGEAEEGPDGLPILPLDLVDSDAEKALVSGLHHDAVRCLLQCLERMEGACPVAALAHAEPVAWEVQYGPALGPLREFLEGKARYFLLEDDSVSIRSLPKCVLSQLIPLVPVADVSATIQGILQSTGKRRVEQITQPVFQKVMEEANKCQFGAVTEVPLTVQSLFNQFNFDTAKTMLYVKVTANAIDWHGPLPGAPFSWMLEQLDSVIPEAKEDTDPHLHIFNFIHSVLKVVMFMQVQLMALENRRMAGDAPWEEFIDADASSPTVLKERDIVFLE	2762900	0	0	0	0	0		493660	1893900	375280	920947	844679	#DIV/0!		0	0	0	0	0	#DIV/0!			0	0	0	0	0	#DIV/0!
>EG_transcript_477	477MAQPEADIRQLLLTEEGLQRALEQMVASTGNAVAVAPFCRALYAHAKHGVTATAQKLLDAGLVTVIATAIQHNVECLPVVLPSVHFLMILFDIPRDYASEAFLVPDIIAVMRSHPKNRHLLPGCLVLLRKLCTSSAGCSLFATHGGAAHVVQAMKDLPKQLLVQLHGTQVLCSVTDGSEAMQQEVLGTVITPLILHNIRSSGRAVDLATFSLMLLGNLSCVVDFQEELRNSTVLHVVLPLGGDNPDLAALVCAKGYYFAVHVLSAAYFPSEDLQVIIPSMRLAVQESIPTNVLEPYHRELCRKALLQLKQEAEEGVALGLAPADVVVPPVPTREDSSSFWESRTTSTSGEYLWHLNTSKLDQDSAAERTLKSLKSWSGLCPFVESAPADPDEGGDVLTPPETLEELPATPCPPSGMAPPDPDSTMSGPTPEVAVAEVSSVSANDPPATHADEGDPPATLETSAIVAAPEGTLETPTAADAATAVPAGETTEPPPGGAEEALGAPDGGLVEAAEGLGESGEGSPTDGKSPASGEEPPPVEEAAAARATAPGAEEAGPDPTGDAGPDPTPDQTPTPAVPTDGQAGPVAGGEMACAAAGAGLKGTDVEEEDGSAAPVTSAVAEAPATTEAEAKAGVEGAQTPGDAETRAVITAEAEALGPDGEAEAEAVGEGEARVEAEAADTAVQAEAEPGADVAVGSGFVEGNGDSGPQTATGDVAVPPGNKETAGPEAEAPAAEAAAAPAEDGGSAGEEDGPEGDGVEAEDNEGQQAGDAEEGLPPPVRPAVAGEPSSTTAEEAAGGSVGVGVEGLAADCAAKAAGDAPESPDASPEGLGPEEASASEEGGQGDEDVVCAEGEVAEAVTAEVAEAENEAEAAEAGDAEAEAPVEAEAGAPPGEEVQRPGVENELTEGELGRPLKALPVSASPDVPVDGPPESPESEAALPETNEETQAAVSVAETQAEVLAGEEPGIQPEEAASELSPHMKAGEGAPGDSGAVPPVTVTGCPRASPSDEVAPSTPGGAAADVAEPAPAEGDCPAPTKVGDDTADPPPMDGTGGDEASCEAGLRPTAEEGAVLPGRGLPEEAAAAPDSDSPMEDRRGVTAEATEGAAQEPPTTPEGGEDVALEATSPTANDVTKDGPPAAATAVEPEAATAEGEVGVQAGGEGVAAAPPTTEEEAPAQAIEEATTCAPLVDDEVTGSVPATGNAAPEGKGVVADGQEAGDANDPRQATGQPQDPPQEEPEGKEEPSDLMEASPATQRETAAIDAVDAADTSHGGFPPEPLGEGDGQEAQAADDDRSPAPATELPVEGGRDEAEGEIRPELAKAEAEVEAEVEVEVAAAVDLGEPQQDTGEAPAEAEVSTAELAEPAEPTAAQEVQAATEGEREAAEPPAGLEGAKPAAESADPAVEAAEPAAEAVEPATEAAEPATEAVGPALPAAEAVEPA	253020	0	0	0	0	0		0	93698	0	31232.7	54096.6	#DIV/0!		0	159320	0	53106.7	91983.4	#DIV/0!			0	0	0	0	0	#DIV/0!
>EG_transcript_48416;>EG_transcript_42189	48416CKQCNERRADGAGGGRSEARGADSAARPADWTCPKCEFSNFGSRVFCKQCNERRADGAGGGRSEARGADSAARPADWTCPKCEFSNFGSRVFCKQCNERRADGAGGGRSEARGADSSARPGDWTCPKCEFSNFGS	677240	0	0	0	0	0		0	0	0	0	0	#DIV/0!		0	677240	0	225747	391005	#DIV/0!			0	0	0	0	0	#DIV/0!
>EG_transcript_4853	4853MTETSKVGVAVRIRPLLEKFGEAFQVKCAKKATEDTICMTHPTDDSPNSGKSYNFTYNYVFDDEDSQADIYESMKGLVDSSLDGHNATIFTYGQTGSGKTHTVLGQVDHAAGQVRIGSNTGLFMRVLDDLMRYRAANASRTHVVITIAILEIHREVLKDLLAKSKVLDLQRNRFGDDAAPGLKLMEVKDLTDCFNVFQIGQANRSVAATKMNDVSSRSHAVFMIDILQQEKTAANPDPPNPLDIYNSQFGSGPTKAEDIPIRKSRLCLVDLAGSERLKRSEAEGETLKETQAINTSLSCLGNVVNALYEGKSFVGYRDSKLTMLLKSSFERANSKVLLITNISPIASSFSESMGSLRFADRVMGLKAKQVFVLDADSEQDYLDSLRLHAELCADVRLAIASHDLHLHGGKKLKRLRGPDGNFSKDIIAKLHAEHKKQCEEQTALKLDQLVNKLLSQRELQEQREKRITEVQALQLKCEEQELLVQALKSEEQQFDAATSLTKEEYKYLKKMTKSAEKAIAAIKEECKKTDDDLAAIEEECVALLKQIEEEENKFVDYREMPLPAPPPPEDQPLAIPLLDAVAVPGSATPPPELPSDQSGFLAKSSVLSMDPESSGKASRSRRDSSSEDESPGRGARPKAVSFALPEVKKAASREEIAAATRAAAEASAQLRRQREELWRKGEASSATVRRMAETAEKMGDDDEEDEEEDEEDEE	5275200	0	0	0	0	0		1541600	1907500	0	1149700	1.01234e+06	#DIV/0!		796070	1030100	0	608723	540001	#DIV/0!			0	0	0	0	0	#DIV/0!
>EG_transcript_4866	4866MPLSTMQRHEVGGVRVYNLAYRAWRNKGSTQGQAKDKKAPKRNETQRREYSEGAELIQDFVFPIAPMRVRQTADGNCILATGVYPPQLHCYDVHQLSQKFSRGIDAEILQIEVLTPDYRKFVLLQQGRWLEFHHQSGRYYRLRIPKEGRDIAYQPSTCDLLIGGVGPEVHRLNLQSGMFSLPFTTSLDTGTNVLAVNPQHELLGFGGANGWVECWDSRDGTKAAGMLDLNKSLQQFNGMGEDEEVTALKFDDDGITMAVGTSNGLCCLYDLRNNRPRVVKDHNYSEPINTIEFFRRDGDAGYQRSYVLSSCKKALKVWDREDGAPFTSMEPHHSINEFCLIKSRANLPPPYDCPSSGLILLAQDRPAISTYFIPQLGKAPDWCSFIQGLTYEEEVQQERAKDENTLTMGDRKFVTAQELEELGLTPGVGGGIKPWMHGYLVSTELYYRSKALQQTVGLTEYNAERKKKKQREVLQERIAFEKPKSVLVNQGLVDELIEKAKAGQLGEENRKKFSDTELDVQPDPTELVDPRFRKVFRDDRFKVDKYTPEYLRYNRHLLRDSNWKEKFDLAQRKRQKIDIAEQFAPVLEDGEQPEAPEADLEYVLGTGEDAEDADDFEEAEDEPPAGDTEVVVGEREARFQPRMFELKEGQDVFASAQAKGLALRKEKESGLSLGKRLDLIIGRKEQQEKPKVTVQEVVGPEDG	1184600	0	0	0	0	0		202820	283170	160540	215510	62292.1	#DIV/0!		271560	266520	0	179360	155351	#DIV/0!			0	0	0	0	0	#DIV/0!
>EG_transcript_4932	4932RWAPLLLFVVLPVVVWRGAFPLAHLLHRHDPVSAAPQRGGVLRSDGARTRPPLLLPSGPPGNVERPTTIRWAVPQLPWECRVRALAIGGAAAALGAVLSLACQHLATLSKAGQAKQGPGVMTALAAAAMGEDPFSPNSPSSPTANAPPEADPEAAPADVDGETDFWQRRRLQAGGPAQPAGGQRWTVVEEGWADGPGLDWMDEAVEEPEWATPTGAATGWTAAAEEAEQLDPDWRTRRPPPPGRKEWPGAGKGAAQPTGKWASKGIPFKLMKDMVTRDLEDLEKLKELYPEEEGFRNKSMFMEPKEDEMEAEARLQRWRARRVIAYSEDDIWVDPKDLEPPPKPKPKPEALRDLHKATTAEEIVDAMMADLDILGDKALCWGVCKVAKMLVPPAQRTLRADLLPDLEVAINRINTDWLSEEQRANLFLSMALLFGGMRRSPFHMISAVQRCLVKNFELDWFWLNSEQRTSTMWSCDRLEMERFPEIESYRTFLPFRVHHFGLKEPPLVDELLQEVALQPDARSTAAGQPHGVAWQTAMDPALVYHDGERELWAPHAGFTPQIRRVAAACEALAARDLYRAVRFDAVAVRFQPEGERRPVRQPPHVYSHPDWDVTTVIASIGDTCKFCFMSKEDPKERHEFYLFHGDVLHVTGDLSRYWHVTRPCATDTRRRISLVFKCRRPPDLPPHLRGPTATT	229170	0	0	0	0	0		0	147210	81962	76390.7	73763	#DIV/0!		0	0	0	0	0	#DIV/0!			0	0	0	0	0	#DIV/0!
>EG_transcript_50576	50576PAPAEEAAAPLTAEEAAALPVPAEETTAPPPAVEEAVAPSPGPAEEATAPPPAPAEEAAVPRALAEVAAAEKEPAPAPAEEKGAQPPAEKAASPAPAEEAKELPPVPAEEAAASVPAEEAAVPRAPADE	3781300	0	0	0	0	0		896120	793070	623540	770910	137635	#DIV/0!		498220	728940	241430	489530	243871	#DIV/0!			0	0	0	0	0	#DIV/0!
>EG_transcript_516	516RCDEMSEAVFASLGRTDPDIVQALITQAQAEGGGWVAFQTRSQTISLKRNRLLQQLQDTSSWKRSPATTKAQREQFTKGTARIVLICGFESFNARLYRDVAAKLKVDCPGLELLVYSDRDVQTRREEIAAALKEANVFFGSLLFDYDLVEWLRESISAIPLRLIFESSLELMSCTQVGNFQLNASGQSSSPPPIVKKVLGLFGSQKEEDRMVGYLSFLKVGPQLLRFIPGQKARDLRNWLTVYSYWNQSGPENVASMFLHLAKEYLLDTARQPAPVVETPALGLVHPEHVGYFKTPAEYLQWHRRHSALPADAPVAAMLLYRKHVITKQAYIPQLIREFEAQGVRPVPIFINGVEAHTVVRDLLTTDYEQAARARGEIAIDSLKKDAIVVDVVVNTIGFPLVGGPAGTMEAGRQQEVAKSILAAKNVPYFVAAPMLIQDLQSWERNGMQGLQSVVLYALPELDGAIDTVTLGGLVKDDIFLIKERVIKLCSRITRWVRLRRKAPKDRKVAVMVYGFPPGVGATGTAALLNVPRSMELFLRRLKAAGYDLGPMADTIDCEALVNALKQQLEDIPTSRGPEAVVKASQELAQSFGGRAVAADVDKQLLKHWLTYPESWGPTEWGPIPFLPATDLLVRRMERQWGPLEKYRGLRTTSQGRPLVSGVQLGNVWIGVQPLLGLEGDPMRLLFERDFTPHPQYAATYQWLKNEYKADAVVHFGMHGTVEWLPGSPLGNSGYSWSDVLLADMPNVYIYAANNPSESIVAKRRGYGTIVSHNVPPYSRAGLYKQLAQLKDLLSEYRENPASNAALRPTIADTVRAAGLNKDCPFQGDLAGDTELTADNVGGVPVAEFDAYAARLYQYLQVVEQRLFSEGLHTFGQAPTPAQVASYLNAFFDGRLPAAVVDAIAQSTTPAEALLPTLQLPSEKEALAREGVIIRDKLLQTTEELDGVLRALNGEYVLPATGGDLLRDGYDVLPTGRNIHALDPYRMPSAGAWERGRIAARKIIQQHYEKNGTYPETVAVMLWGLDAIKTRGESVAMALELVGARPQQEGTGRVVRFELIPLEELQPPGRPRVDVLANLSGIFRDTFPNVVELLDDLMKRAAEAAEPSERNYVRKHSLEMGQQGLENPTARIFSNPVGDYGSMVNERVGTADWQNSEELGMTWASRNSFSYGRAEAGVSRPEVLQSLLKTTDRIVQQIDSVEYGLTDIQEYYANTGAMKAAADTLRAGKPGVACSIVEAFGGEPTPRDLEATLRMEYRSKLLNPKWAKAMANQGSGGAYEISQRMTAMIGWGGTTKFAEDWVFSQAAETYALDAEMAAKLRANNPQAFRNVLKRLLEASGRGMWNADPAVLDRLKRMYAETEDELEGVKF	873560	0	0	0	0	0		649880	0	0	216627	375208	#DIV/0!		223680	0	0	74560	129142	#DIV/0!			0	0	0	0	0	#DIV/0!
>EG_transcript_5183	5183ETQDKARALNEQLREAVDARLGVERVHSELEAQVRAAASQADRRAADAAAREQQLAGELQAARQAVAALQEELQRERQRCVSEAAASEAHVAEVARLRDALSQAEQLHQEQQSLILRAQQELRREQLKRSQAEDRLNTLARRWKEERQRDLTVSPGPSPGSNLTVTGSAPARTTQDTREEESFISHASSIPGSAAAINASHMSAHRGVESFYSQAGPPPPPPNPGPPLPPSSARMNSAPAAPPPDRQPLPSSAAEPVATLDGQRRRQVPRSLAPEFDLQAARDAQDRQPHPSHATGTGAYLPPAVTTAPRHRQSPHASGGPPPSAAPSHESQPPHPPQQTLPGGGPASSASQPGVQSSPSETNPSPISGPLEGQAMADESPSDFSDGDEDDDDFEGLETEKLQPLDPRLQPLPGAIPPGPPVVPGGFPGPPSMVPSEAGSREPPHAASTVSFHETPAPRAPQHQYRSPPIQPGGEAAAHAQHHMVPYQPAAVPSPPDQRLPHGLWPAPQHPFAVGHVEDLQGMARNVAQFETQLDAMVQQSRAQLQVVAQQVMREDAELAVLREQLRPPVELSFTTESTGMSSMATTLLTARPPVATERRRPKRRAGARRAQTPSLTSSSGHSGGRERRCRSAHK	140200	0	0	0	0	0		140200	0	0	46733.3	80944.5	#DIV/0!		0	0	0	0	0	#DIV/0!			0	0	0	0	0	#DIV/0!
>EG_transcript_5188	5188LKAWCKDRLRSLLELDDDAAAQLTGLLVTQSDDELRKWEVGYFQQSVGFTEEYIKQRSSLKLQTIGPPKRDPAEKRKDAGAKKEERQQLQRAAIYQLEAQPPEDDSQSHGGRSSEAGGGGGRPRTGSPTPSTASTATSAKKKYAKIGGITDIQKMDVLIPGVCMPCDCEARRHKLIQNCVNCGKIICEQEGRGPCSFCGIPLGTQPLSTKQVKDTLDKGDLAEYERTRLLDLQRALAQRDRLLHYEATKAKRTTVIDDQVDYFESTSNQWLTVEERLEAARREEESLEAKEAARRRGGAYAVEINVERGLASMKEKPKGLGPAELQAMQEEERRREEAQWDPENQVAAAHKLLEEAGEGGPDDVGDEDEDEADGAEGHIFVSDMYRAALVGKPKPAGGAAEEEAEEEDPEEQAYRERVSNPRVRPHPKLQQAIPYTPSDAAAPDGAPAPKPTKKRQPRRPEEEKEAVVRKAKQGSVQNDYWDEDEAVYKVTKGPKAAPWVYVNSPVVRTWPAPPDRGLCLSMHQPWASLLVHGIKRHEGRTWPTDHRGKLWIHAAAHEPAPHDIRTVENFYRGRGATRFPTHYPTSVLLGCVNVVDCLHTDDYKIKIPPADQESESEYVFICTQAQLLVVPLKMEGKHKIYPLDKKMWQAAQTQAGVR	1705500	0	0	0	0	0		402790	713470	267300	461187	228746	#DIV/0!		0	321940	0	107313	185872	#DIV/0!			0	0	0	0	0	#DIV/0!
>EG_transcript_51974;>EG_transcript_16392	51974ATFSFSAALTASAPAFSFAAAAATAAPFAGVGAPPAPTADAAAAVPSPPEGGAAGAATPSSADRIVFAESSPFARRLSAQLTQKTSFTFPDTATPSPGLTFRSNSMNASASAPAADPTTTPFVFPGS	201630	0	0	0	0	0		0	0	201630	67210	116411	#DIV/0!		0	0	0	0	0	#DIV/0!			0	0	0	0	0	#DIV/0!
>EG_transcript_5325	5325MGKKKVAERPEYAMHLDVGHDDAEEEEEEAEVGVGGKKSNGHFAQEAEFVMGGRRKPLDLEREPRASFRLKSMRYAHKEEGHDVDDGEGADQEEEQQAIETDKAIQSRLSDADFLIPGMEDLQEPPRKAKAKAKAKPETDALFAVDSSKLENIDKDFKAATDDQKLMLLARDSPELVTLLEEYKKNMHVVKSVLAPLLSRVKKKELQTSAGMSFLHMKFHVLLLYCMHIVFYMTLKVEGKPVKDHPVIQRLVELRVYLQKLAPLEKKLRYNIERLLAASNLEPDAVGAAADGGADGDEALLRPRKENLLPLAAPAAAEAGEGDAKLYRAPRDLTSVEDQAAKRKKERRVAEKLKADIEAYEQENFATYNLTRAEKKILEAAEKREEIRMQNAIQKEEAFEGEEDADDEDLSLLQFLDKKRRAVERVKEKEAQDLATLSRKVLVNDGNARYDEDIPSDDESGGEEEGEGEDGDGAAAKPADDPDEDPFYRRERLKAEAKKQKQWEQQKRSRETVPEEVEEDDSKRKRRPAGKKIMQNRGLTPSDKKKKLNPRQNAKRRYEKQLHRHKSQAKEFTGSQYNTYSGESKISDHVVRGRKLG	16622000	0	0	0	0	0		2417600	3210000	1908200	2.51193e+06	656007	#DIV/0!		3960300	4242900	883120	3.02877e+06	1.86355e+06	#DIV/0!			0	0	0	0	0	#DIV/0!
>EG_transcript_53428	53428MPAEGQPPGHRPAAWPADAGPDRPPPSAADLLSGPEAELFDALVDQLGELPAAAFEAHRLPVAAAPAGRSLLGPASGPTAAEDNAGTGEGWDNAAYPSIRAAEG	1525500	0	0	0	0	0		233850	326630	181650	247377	73430.4	#DIV/0!		269070	409480	104780	261110	152506	#DIV/0!			0	0	0	0	0	#DIV/0!
>EG_transcript_53577	53577PPAAPPAPSPKKGRAKAAPKPRGGRSVAKRKAEEEERNEERGAEKEEEGKGDGEVAVAEKESEQTVAAVVDSGAMQPLDHMEEDDPPAYHSPSVDSEVNDVGGVLKEPADAGEAGEAAPTQSPP	20256000	0	0	0	0	0		3801400	1645200	5403300	3.61663e+06	1.88585e+06	#DIV/0!		3219900	3795300	2391000	3135400	705953	#DIV/0!			0	0	0	0	0	#DIV/0!
>EG_transcript_53968	53968MSRMDLDDEPANGLKRDLEEDEAEEEEEAETEGEGGHSPKRYRRDGPADSASPPDFSSPPALSPSPADGDVCPSPGLGLRSPPFFSGLVERLGSASSQWASPFRAAAPTKAAPPR	1046400	0	0	0	0	0		55563	109930	221630	129041	84666.9	#DIV/0!		210630	448640	0	219757	224459	#DIV/0!			0	0	0	0	0	#DIV/0!
>EG_transcript_5457	5457MWLLALFLLGLAAPSLTANQTDGYCYITVSDGTEYCYYYPSTGYQCVYGTAQDPTHRNLSACNYMGVCYVVVGGGEEVCYYSTPYGYDCYYEPLPQYLANMSSCDNLKANSPPEITFALGNTREMLEGAELWVSDLSVTDVDARESEADGRGFMLVTLTATNGFVKLDPNATNLTAQQEADAWFVLNNAKEYGGVDWAMGAPATYATQLSFQARMDPLLKVLKAVVLQPTQYFNTQYNGGATLSLVVYVNDQGNTGGAAESDTKTLAVTVIAVNNPPIITAPNQTAVNEDTLMTFTGISVWDPDVNERQPSTLNVTLSVMKGTLYVATVIPKTIVVGPNNQYTLSMTNTMALLNSALATLTYMPAADENDDTGVDQLTIVVDDMGHWGLSYGPADRIATAVVPLHVIPVNDHPVLFAPPFFYTDEDTALYGLNMTVSDVDTFDGITVRIAVLNGTLAIPSLGLAPNRSLTFTDNLRNLTAFLSRAVYMPDRYFNGVDQLIVDITDNQPFNSTMPTRYVPILVEAINNPPVITFSCPSACAGGNYTATPGSPVVALGATYTFTGADNTHPRVVIVDVDAGSGLVQILLSVSKGNFRLGNATGLKFTYPVVYNASNPPDLILAMGTLTTINAALNQTVYTRTAAGEEDMIIAVNDMGNTGRGGPGTDVSIFTLY	875240	0	0	0	0	0		0	0	0	0	0	#DIV/0!		0	875240	0	291747	505320	#DIV/0!			0	0	0	0	0	#DIV/0!
>EG_transcript_55979;>EG_transcript_55692	55979ELPLRPRHVPPAAKPPPPPSFLLPADHGPTATDGSSTASASPSRSPLLVPATAAALDENAAEIKARLEAEQAQARLAEEEAEQRSAIRQEALRSLQREWDELEEALEEAGRKERERRQRE	5763600	0	0	0	0	0		1090300	0	1085700	725333	628161	#DIV/0!		1492100	1594700	500840	1195880	604104	#DIV/0!			0	0	0	0	0	#DIV/0!
>EG_transcript_5601	5601TGSAGSAVVTAKEALLWTDGRYFLQAAQQMEEGVWTLVKMGLPEVPTVEKWLVENLPKNGVVGFDPSLMSIDGYKKLKEAVTARKRSALVLKPVVENLVDLMWQQDTEHPMPPLPSDPVFIHPLEYAGKSVEDKLQDIVKEMKKERVTHLLLTALDDVAWLLNLRGNDIACSPIFIAYCIVKVDATATLFIDPAKLTDEVRAHLGAANVAVQPYPAIAEALSDTTQVDSEYSYDGAQCNVWLYNLLEGNPMVESSPRTSLVTVAKAAKNDAELQGMKACHVRDAAALVKYLKWLEDAIAQNVPVTEISGAAKLKEFRSEQPLFRGISFETISSAGSNAAIIHYAPTEDSDRAITADGIYLVDSGGQYLDGTTDVTRTVHFGQPTPKMVECFTRVLKGHIALRRLVIPNTCVGSAIDSWARAALWRVGLDYLHGTGHGVGSYLNVHEGPHGIGQRPNSSKILKGYIVSNEPGYYEDGEFGIRIENLCVYKEVETPYSMAGVKFLELEDLTMVPIQAKLIDVSLLDDGELAHLNEYHQLVLEKVGPLLNDAPEVLKWLEDACRPLAR	43168000	0	0	0	0	0		3104100	679730	19339000	7707610	1.01458e+07	#DIV/0!		1723200	0	18322000	6.68173e+06	1.01175e+07	#DIV/0!			0	0	0	0	0	#DIV/0!
>EG_transcript_57671	57671ERMAAIGRAASKKGEVSAYNLGDEGFYEDDGAGLDEDYYLRQMKIEEMREKNKVYKREPTAKELKDKAVEEEFERRKAMGLAHMTPDALAALAAEEARLKEKKKAEKLKQMEEEEKR	46573000	0	0	0	0	0		6601600	18368000	5281300	1.00836e+07	7.20478e+06	#DIV/0!		8326800	5201100	2794300	5.44073e+06	2.77402e+06	#DIV/0!			0	0	0	0	0	#DIV/0!
>EG_transcript_59207	59207WRRWEEEEDEDEQERVGDKGEQQKSGEEDAEQREAEERQREEQAAAERAAEKERQEREDAANRAAELRRLQQAEEEAAGRVAEEKRRQEEEDAAKRAAEEKERKEAEAARQVVE	192490	0	0	0	0	0		107570	0	0	35856.7	62105.6	#DIV/0!		0	0	84913	28304.3	49024.5	#DIV/0!			0	0	0	0	0	#DIV/0!
>EG_transcript_5997	5997MFTHARAAKKRRLKFKRAFLTKAQAARKLGVSMIDFRRLCILKGIYPRHVKSIPDSVKKGGVKLNSQFYFSKDINWIGEDQILKKIFRFKTYQKRIKKFVGRGDVSKAKMYKESSKPNYSLVHCVKERYPTFIEAVREVDDAVSHVSLYAQLPAHLASDSTIEGHSYLTTALSKKSKDLMHRWNQYIVKSQSLRKGFISVKGYYFQAEIMGQTITWLVPHYYTTQMPGEVDYRVMVTFLEFYTVMLDFVLFRLEHDHALKAKAQKRPTEDEDEEAAKDANTEDFPMSPEEVAAQKALQECSTLFQGFKFFLGTEVPSEPITLIVLALGGKLTSNVDEADITHQVVDRPTVKDPVPNRDYVQPQWVVDCLNAKHLLPVDQYWPGKDLPAHLSPFEESLVTDHLGRAYEPDRLKELQRIADPTYRALAARLEAEEEDSDLAQDEDLDQSMSEAEEESLPDAERPTDGIVTDDEEDDDEADAGAAPAAPAKAAPAAKASAASKPAATDKAKVLQLAMERKEKRELMEKRMRSYMMSNKKRKLWNKIQFSQKRKDLAVANLADKRQMIAEGKLKVAPEGYLDDRPAGKRRRGGKGKKG	2826700	0	0	0	0	0		788240	576990	293140	552790	248436	#DIV/0!		449720	605620	112960	389433	251802	#DIV/0!			0	0	0	0	0	#DIV/0!
>EG_transcript_60505	60505RNPARSRHHTNSFVPVLNWIGFTSANGRSIMRAGAQGMPLGAWRQRQTIAEKEDEIAALKAEAEQLEGQLANRLKNITARDEAIAELEAAKRELEGSLAAEQKEVATREERIG	14961000	0	0	0	0	0		2662200	2652300	2593500	2636000	37137.4	#DIV/0!		2684200	3517900	851220	2.35111e+06	1.36419e+06	#DIV/0!			0	0	0	0	0	#DIV/0!
>EG_transcript_6073	6073MLLVWWLTTLALGLGGGCATAARPSSADCTWRWHVQPLDHFSRGATVSGNATYRQRYCIFSKFFSPSLKGPVFFYTGNESPVEVYINNTGLMWELGEKLGALLVFAEHRYFGESMPSLAGTPSCSAYLSSNQALADFALLIQSLRAEYNGRIGAVVAFGGSYGGMLSAWLRMKYPHVVDGAIAASAPIWGFPLNCPTPDGAFQVISSAAGKECTQHFRAVWPLLWDLASTPAGQRWVSQELGLCTPLKGTEDLPLLLQYLQDPLFLLAEGQYAFPSNYLTFSVLGKYAPLPAWPLDVACGILTKSHPVRVTGNVSDVKYSVTVGNVSVTVDWNVTCGNGYTLQDAIDSGVGHLLKGLADAVAVLYNASGDLACHSWHHPIRRTRLMAGGQRPPPAAAVPDHRQDDPKICTVTGMPDTSDAWGLLCCNEGLNLVITSMQGIGGDLFWPPSVPRGTSLADLLGAPGPNTCAAQYAALGLPGAPSWSDPWSLWDDAYYGGLQISSASNIVFSNGLLDPWSAGGVMQDVSETAVAVAIARGGHHADLFFATPQDPPSVRRARLVEEDNIRQWILQAQRASQRRLRPQSQSAAQ	351960	0	0	0	0	0		0	0	351960	117320	203204	#DIV/0!		0	0	0	0	0	#DIV/0!			0	0	0	0	0	#DIV/0!
>EG_transcript_6101	6101LQKVVVTDCGELKVEAETAAAAKEARKPAKEAKEGKKESKAKKEKQKAEKKKKKKRKRSASPSSSSEDSSSSDSSSSSSAAEKAKKKKKAKKSKKDKAKEKEEKPKEEKGEEAPEPTAVDTSGGGGGGGGDEAVDLDKADEADVPEMEVEAEAEEPAKAPAVAVEPIIEYVDRAAVPSSEPAWHENWLFRSAVGKGKGKEGKGGGPPPAAGYLYRGDKPRVSEDGRVIKGRGAVVARPSMFGHEIPAETHHRDREDGRHRDRDRDRDRDRDHGRDRERERDRERGGKGRAEREAAPLALEWQQTRRGGDRRTDHRESGRGREERRERDPRPAREEGEAGRDRADGERKRHTSEDARPDGPTAPAERKEAEPPAAKTEADGDRRPGRDGSPGRGKGDRKEAGRDREKDRDRDRDRPREKDRDGRRDRGRSGSRRRDRSREDRRDSSRGRDRDRDRSGHKRTPPRGRSRDGRDHDRRRTPERSRRDRDRDRERDHGRDRDRDRSRRRGSQRREESRGREKDKDKEKDKGKEKEKAKGKERSRSKEREEAKKRAGSSPRARAGSREKAEPKEPADGEDAPYLDRD	5886000	0	0	0	0	0		318380	0	0	106127	183817	#DIV/0!		0	0	5567700	1855900	3.21451e+06	#DIV/0!			0	0	0	0	0	#DIV/0!
>EG_transcript_61095	61095RPAEEGRAAAAARQAELQAEVAELTQELQVAREQTQRAGSEHESEGEKTAVLEAERQALQREVEVLQNGLREALEAASQAEAKAAALEEGEKALQAQVAHLTAELEGARESA	186210	0	0	0	0	0		0	0	0	0	0	#DIV/0!		0	186210	0	62070	107508	#DIV/0!			0	0	0	0	0	#DIV/0!
>EG_transcript_6156	6156MSFAAPRITGSIVLPQCLNAESYTLAVPLDHSNPGRGTIQLFYRLLTKYPGNDESSKPILVFLQGGPGYPAPRPFDRGGWVGKALQTHRVLLFDQRGTGLSTPVTLHGLRRLGSPEEQAEYLSFFRADSIVRDLELLRTIIAPDSGLTVLGQSFGGFCLVTYLSLFPSSVTQGLFTGGLPPLLRSIEDVYRSTCRVTIAKNRQFFYRYPPAAALTNAILRILRKSPPTLPRGGRLTCRRYQMLGLLLGAKTGFETLYYLLESAFTEGTDHLSFEFLVGLENLQDFDTNPIYAILHEAIYMESTRKAEKCSNWAAERVLQEPEFAPYFDVARLSEKSPADTFALEEEPPVYFTGEMVFPFMFDQTDGFPNLKPLEAAAHILATKADWGPLYDPDVLARCNVPTSAVVYYDDMYVVRDFALEAAELLGTKVLITNEYQHGGLRDDGAKLLEKLLDLNQGNYVDHL	22709000	0	0	0	0	0		2454100	11024000	3174800	5.55097e+06	4.75346e+06	#DIV/0!		2413300	3084000	559100	2018800	1.30786e+06	#DIV/0!			0	0	0	0	0	#DIV/0!
>EG_transcript_6169	6169PAWPSRGAPASRRRAPSPSASDGEAPAPSRKRRRSPARSPEAVPEEEPSEASSEERARRKKKAKAGRKAAEAEAARAKARPAKKAHKAERSVSPERRAKAGKVAKEKKEGKHKTSREAEFQAERSHKAATKERRPRRHRQSVDQEEDAPKATKSHKAVKKRQPSPISEDSAEEIRERQRRSDASEGEESPASSVEESDRAAAKKRRQPKATAVRSESEASDEEVAHQSESDEEASEDQGRRNARRPPAKETRGRKGRHQARRTSKEQESEESSADEPRAAPPGPRKGKLSSEEAAKALRAIKAQLEERKQKAKRASSPAPPKKGSKRAERSRAEPYSEESEVEAAGHRHRKTADPDTGAKAKAKTRDDRRRAPAKAPAAVDSDPSDDSAAEEPREAEEVSASGASESEAASADSERGAGAPERQLDSPGSEEGRGRGGRPAEGASDVESVASSAGKRPRHSHRAADPDSEAEHAQAKASRRSREDSHHERTSKKAATERPTGSRGKQPTRPASASEASEGESEPALAVSSRRTSRTEDRPKQKGRKRQDSESDERVAEVGHKARRHRPSRSEERAGKRRRRSHS	2967300	0	0	0	0	0		280730	977740	859820	706097	373067	#DIV/0!		638060	107320	103590	282990	307505	#DIV/0!			0	0	0	0	0	#DIV/0!
>EG_transcript_6219	6219MSILQSEGLYVPPAMRGTRSAPSGPSREDHVHAAPRHDPPRQPPAMHSRPEQRHQGRDYYDVDEPQPPRRTAPPPQPASVRHVEFETPPRGREYGGGDRYRSSRREEEDDDDDYYYYGTSKGKGKGGKGEGKGYRGGSYDPDPEPPARHPPLRRAEYDDDEEWGGGKGTGKGHGKGKGYGDGEGKGHGKGKGYGGGPERHEWEAPSRGYDHRPAVTYRTEDEDRPPPRDPREWRRGADDDARFGKGEGRPRYAEHPPYAERSAPPADRDHGKGKGYAPRRPRVFYPENDAELDWNAERGRYQPESRPRGYDRPNVGHHDTDARTGAPRDWDRSRQQERGASEPERRGDRSDEGAHAAGGGASGGWGQEDAWERRNKGWNHDDRGLPSKFGRPRGNGRQRNRTTPSWDDPYAAEREQNNSRRLAHALKSEWGKASHWKEGRLMAPRDGVREYNLNAARGSQKFTPLTEDPRYEKEEAKEVKTVDLDVAGTASTAATAAGKPGQGRPSDGVPLRSATSEELASQATDAASCLTEVGSCLTDPGSCITEPACPPESPAADPRRVFAGAGELLSSSGREAADPQRAGSVDSKGLEPTEAEDPAVV	303760	0	0	0	0	0		0	303760	0	101253	175376	#DIV/0!		0	0	0	0	0	#DIV/0!			0	0	0	0	0	#DIV/0!
>EG_transcript_6278	6278MATVEALLHTEAVDHEPVPPACEEEGVPAASRAEAWRKLLLHGTDPVDVPLDLADAVDPHIADDLQLLSSRLGGLAGDQPIPVKSLQAGVQQLCRQRALQYSSALAELCGPLVLLPLDAKDAVTLLAAITDRFLRFQFLPAEQSAKAETVQECLAGLLRLLLQYHDPLLALHLDRHRVAPAILLTYWSHDLFIRRTGLQEAHLLWDHLFLCPDAVSVLFVALALLISQRQAVLAHEDPAVITQAINDLFVQPPALTALFGDARSLLRQTPPSAIDLARQLLTVDPALDVEAVRAHIRASIVLPITTADLLEAFRVAGHRAKGALTYIVLDCRALRSFQYARLPTAVHIGPDVGYDPEKFLHMRERFDSARGSHFCVMGTGKALPEELNLLTIIAMQFVQGGFEHVAFAEGGFKACIPDIKAERVEYVREVPKEKPEPAPSASSIAVQKAAATLGDAKAYLKRGIGNMNFGALGSNLPTMKPPTVTLPSIKPPTVNLSFGGFFNRGKPAEDKAAAGLDGGAALPDFVSRPDSGPASGGSGAAAAEAKGPTSTGAPATTGKEVPTAASATDPNAFSLGEDDDEGAEFEFLEAASPAAPPATSAPKAEGTRAPPASPLCESPSPTSPTSAGRAANTEEPPAQATEPAP	8838500	0	0	0	0	0		2293900	2636000	1326800	2.08557e+06	679009	#DIV/0!		1135500	897180	549170	860617	294870	#DIV/0!			0	0	0	0	0	#DIV/0!
>EG_transcript_62850;>EG_transcript_15649	62850GEEEREGCLRGLREELEAKAEALRQLEARLRAAEEERQAELGRLEEQLAAQQRLVEEREGAASGLQAELEALREETGRLTERLAAGEAASERLQAAVAEREAEVAGLQEL	6141900	0	0	0	0	0		1386700	741660	1106000	1078120	323423	#DIV/0!		1235400	1232500	439720	969207	458551	#DIV/0!			0	0	0	0	0	#DIV/0!
>EG_transcript_6303	6303QLQQSEAHLAAAEVQQGVVQDMQHIVDRLTGEVAKEQAAKALAQAERDALARRVAELEVEAARLREDADGYRDLSQQGLALIEENAQLLAVQDELRGAIDQWQRRCEDLQATLLCKQQAEPPELLDRPQLDSPPQSPDLPEGTWRDTKPALLAPLKPSRPPDAAEAATSRHGARHREALSTVHAASGAIHQQRVPPSRIELTSEPRGSAGAAFRSASSSRSSSAASQSHVLHMTLSPRSREILTSISREDVSVDVCIPREVLQDLGVSSVFLAVEGGPPEEGKTAESQATPDTVAPGDAPQREAATSPPAEEAIQLHATTTEPPRGKEGVSVKETATPLPALVEEKGAPLSSEDAPAPPGEGAAPTAEKAPQPPPVAVEAPPPPPPAAESLAPTAEEAAPTLLPAEDTASPPPPPAAVAPAQPPMEAAAGIPMAEAAAPPAPAEEAAAPLTAEEAAALPVPVEETTAPPPAVEEAVAPSPGPAEEAASAPLPAEEVAATPAPAEEAAVPRAPAEVAAAEKEALPATAEEKGAQPPAEEGSAPAEEAKELPPVPAEEAAASVPAEEAAVPRAPADEAAAPVPVEEAAAEEAAAPAPAEEAAAAPAAPAVEKAVAPPPAAPAEEAAAPPAAPAEEAAAPPAAPAEEAAAPP	1514100	0	0	0	0	0		393540	492970	627600	504703	117470	#DIV/0!		0	0	0	0	0	#DIV/0!			0	0	0	0	0	#DIV/0!
>EG_transcript_633	633GPHLFVGTPLRPRPPLPAAPPPAPLEPTVTGPHTPASVAAAPKGTAPSMLETLKRMELRQVYQDPAYRRGAEKVTMEKGSPTDMVRVEDNEDGKMVVVWSEGNGLTVKANVALYRGKWYFEAKLLTGGSLQIGFVDTARTTNRPLGECGHSWAYDGKQQARLHAGQAETYGGRPARAEPGATVRKWKPKDVVGVALDMDHQTIRYYLNGVDLGVAFQGFGAGEGEPHVNASSAYLAGADPRFPEDAEDEEGRPPGFLLDEEDGTVPEPPDDALSALQGGPLLSELDEEEEEELAEEAEELEPAGEEGEGPGLDEEELFPLALEGPGDVRRLMVRRFGDLSEEEEAEAGLGLIPAASFGEDEGCVFNFGSNYFEYDVPHGYLALDVASVSLGNLLPFNQMRGFIDLSHCLTNSLPLPPYFYDATEYYKGVTTREGPQYVDFVSMDGNGILTNETDVKNVGTAFNSIVANVRVWGGRWYYEVTLNTHGLMQVGWATKQFVPQPQAGVGVGDDATGHSWSVDLFRKLKWHRGVGLPFGHRKWAAGDVIGCAVDLDRRAMKFSLNGEWLTDDLDTSTTDDTASVVAFADVSIGEGLSPSASFRASNGCSFNFGGYPMRHKPDGYQPLGRADTWLEKIEDYYSLEQLNTYTLASKDATSNPSLGPDHPFHLSGRNLSHGSLHGVPSQLNTLTSLEEQVGSPPRSPLTAPTAPAAPHAPHTDPGPDRLLVLPNIFPIDPDRSVVSAASTVLGDHHPRHALAPLTLPRTSAGAAEACLSAALHPEWRWEAGLEGDEDLVGLVNKLCKKQKRNLHQVNLSLDPAVVEQFPRLRPIPLPNLIHRFGILKKYNKVLQTVFPLINFEMGHREGSVASVLLRVRGLMFHSVTEDVIRAIIKATNGRGEPIKITLNRIRAARHKQNPAADRDGGGSLFGQTHELLRHRPPRLFKTSQRFWSVVFTGEGAEDVGGPFREHLTEMCGELMSEGLPLFVPTPNHRSNIGSYRDCWLPRPSLTSAHHLSMYRFVGMLMGGAIRSSEPLGLYFPPVVWKGLVRQPLDRYDLEDIDKICGQCLDHFRAIEDNGLTEDLFNRTFATETFTTQLSDGETVELLPNGRTLPVTFERRQEYVRLVEEVRLRECDRQIDAMRQGLVAVVPYYLLMLMKWKDLEIKVCGKSDFTVKELREWTTYENLPKDDRRVQFLWAVLEDCSASERRKFLRFVSGRERLPVKLRIMALHTDGNPDQYLPKAATCFFALELPDYSSREVMREKLLYAITHCLDIDTDFRAREFDENEAPQLGIDEHRQEEEELEGEDDGAQSDSDLDDFM	173540	0	0	0	0	0		173540	0	0	57846.7	100193	#DIV/0!		0	0	0	0	0	#DIV/0!			0	0	0	0	0	#DIV/0!
>EG_transcript_63673;>EG_transcript_5083	63673EKARSIIGEDSRFLAVKYEAERERLFEEWQKKLPVVEPEVTQVPHIDGAEGPEDVDGLKAQRRLRMANKGKTRAKMSLTPKAVPSEVDESEIPEMPVVKEKKSSDAEQ	161690	0	0	0	0	0		161690	0	0	53896.7	93351.8	#DIV/0!		0	0	0	0	0	#DIV/0!			0	0	0	0	0	#DIV/0!
>EG_transcript_6381	6381PPLPPQRAPAPPVPEPRRGRAAPTAAGRVVDSAGAWEPVAVRSTPRRREPIIDVPLPSPVTAAHAPSPEVVMTFGDVVPEPLAEEVTLSLPQDKHLTAPAEAVPMLTDGGQEDATAPEDEPCGILDRLLGRPPAPAAEPPVREESPFSDRHVEEPDAEVAVPAPHTAPEVMVEDEEVAHIAESALPALHQEESAVFNDPVSQPSESQAAAAMAVEPSSGDDQPAPPQYEDVDDVEPELPIDPPHDSPQPTTPVEDAPMDESPSHFDVLPDAGPSEPPRPDNTPPPPAEEPQDVARHPDAQPEATEAPALEMMKSEPLPEWPAPGSIPAYASSDSDVEFQGIAFPPRRAAAEEEAAGTDPNAAWAFRQARRAERRREEKRRARERRGQPEGTEAEVLVPGPSPVPVVPTRPDRRAVRHERSDLRSPPTKVTTHETVPLVPARAAAPTVVSPAMPKEGREAKAAKQPKEAKAAKEPKELRELKAHREPREPKAQKEPREPKAQREPKEAGKAKEGREEKAPKGARVPEPAAAKEAKEARPKRAHREPDPPEHRKKEKASRREKEAREKAAPASDADPHPPRVDGAAKRRHHRHRRHHRSERPPAGGAVEGDAPPTDRPHREHRHKDRDRDRDRDREHRRSSKALRPFV	7641300	0	0	0	0	0		1526300	1388200	818160	1244220	375384	#DIV/0!		1731200	1773400	403930	1.30284e+06	778768	#DIV/0!			0	0	0	0	0	#DIV/0!
>EG_transcript_6387	6387PKLLSGSVAARPGVDDDKEFDFPAAPAGQPVLRAAPRPSTAVRNDEAYARSLQLDEQSSEQARKLQEEEDLRLAAKLEMEASDAEFARRLEQEAKDEAYARSLNTEKVQNAPHDEVLVAQGEEDEEEEHVPTPPEPAQPAPPPPAPVPAQVAKRLEQEPAPAAVGYTAQRLHNAAHDEAIEARRDDEFEFDEDEESVPTPIVTPRETREAREMPAEASIKKLANHAYDEALEVDDDHHVASPRPAPAALGPAGAFGAVAVRNAAHDEAVDLDSDPESVSSDEEHQQTPQRPLDTAQYRTPPPAQQQLQQQQPMPQQRLQKQAAQQQHLAPDQESSSSEDEEDGATPTAARPAPAGGYNAAEFANLQVSREVKDLFLCIQRYTPHEVELESRLKPFIPDYIPAVGDIDTFVKVPRPDSRPDSLGLTVLDEPTSQPSNPAVVKLGLAYQTKSTHKPSEFVESIDDAGRRPALVDKWMSDIAALHRRKPAPTVNYTRPMPDVEQLLQVWPAEFEDLLTRGPALQPLSLPPAALRVELYQYVRVVCCLLDIPVYQNLIESLHVLFTLYSEFKANQHFQSHDA	11435000	0	0	0	0	0		2413000	2838700	704820	1.98551e+06	1.12935e+06	#DIV/0!		2453900	2530300	493930	1.82604e+06	1.15428e+06	#DIV/0!			0	0	0	0	0	#DIV/0!
>EG_transcript_6410	6410MPSKRTRIEKWNDILESYEKFEKFRESRESKLKSWVRKGIPVECKGRAWQFLSGSPAAKVPGKFEQLVDAKLTDEQITAISIDLPRTFPKNPHFQQPAERERIRRVLHAYAAYDQAVGYVQGMAYVSGALLFYMNEEDSFWVLSMLMHKYNYHNALIQDFPFVRLCLAQLKHVIKKFTPALHVRLHKNGPNSVVPVELFSGAFVALLADCVPWELFTRVWDSFFFEEWKTIFRLIVALLQHHERRLVALTDDGELIGSMKIAKLANGLDVGQLMQRAFQVKLRSRTLYRVCKRYNRDKFEEWLKQLDFESLSMQMQDAEKGVEISDRTLYLRKYHACFVASQAVDWLVEYFDQGKLTNHCGVCHPGGIQSPKPFQAITSIIPGFTGLTMTVDLTSKGPGPAAVDLSSLTVPTTADALHSRHTNSGTSLGNSAGERDSEDDDDPPESKSPPTSKKLGPGDHSNSSNCDDKDLGDDDEDDDEWEQTSLCWCRSQLGTNTAYYNRYVQDNKAKIEAAKRKKAMVILTAMEQRGHVHSVKANDDPVTDDTGRYFRFGKATTASSE	2492100	0	0	0	0	0		571720	163470	891910	542367	365106	#DIV/0!		865000	0	0	288333	499408	#DIV/0!			0	0	0	0	0	#DIV/0!
>EG_transcript_6466	6466MAQAPLPDSVPLDPKHDPAVHFDLDGPPEETSPQSSHSGTNVAALNFDAFPRQGCEGLAVDDGDFNFNFGGDLRSSVESMLEQLNDAGKVPVSFWRGATGRDFGPISEPVSRSASTINNWGQLLASVPGRDAISQPVSRSVSHLNGLGSIGSSARGIAHPGKETAQASVPLVPKSSSALSGLVPKSNSALSGLGGIWGNVPRSATALGHMWTAASAREPLAPRSVSAINNLGQMWTGTAASGVGHEQGVAPPEPEGIEVDDDEEEEELEDLEDAEERAPPSPQLPIQPPPQQERSAPTPPRGHPPLSPPHGLSPPALGGIPRVAPMEFGAQAAGGTPNGGGSGASPRLDGALGAAGLHAVSVQQLMGQALMLPIVPGRTLQPDGLPGPHHVPNTGSPAVRVAPNAGMGYHPPPVPMPGAESPPRRERRERRKNAKPSQTFQHIQVLSDKVDSRVAEQGYYLAPTTEFRVSKSKARASADAKGTSCLPTYTYDYGTEADTAVWDILRSTMRRGQPGGNP	1234700	0	0	0	0	0		0	1234700	0	411567	712854	#DIV/0!		0	0	0	0	0	#DIV/0!			0	0	0	0	0	#DIV/0!
>EG_transcript_64973	64973ENVTGPGGRPLKFKEKDRDSFRDRDRDRDSGRDRDRDRDGPKYGDECFSCGRRGHRALDCPNRGGGGGRRDDRDFQGCVHSVCTHSLMPAIVIEIATVVGTETAAGA	515160	0	0	0	0	0		192610	0	181420	124677	108118	#DIV/0!		141130	0	0	47043.3	81481.4	#DIV/0!			0	0	0	0	0	#DIV/0!
>EG_transcript_6579	6579MAGAGPAPQLLLVQGGVVVNEDRQWAADVLVVDGRVAAVGPGLPVPPGALVVEAAGRYVLPGGIDPHTHCQLPFMGTVAADDFNVGTQAAVAGGTTMLIDFVMPKKGQSLLEAFRQWQAWAAPKVNCDYGFHVAVTWWSAQVAEEMGVLVRDHGVSSFKMFMAYKNVLMLTDEELYCAFQRCKELGAIAQVHAENGDIVDIGQRKCLELGITGPEGHELSRPEDVEAEATHRAIMIADQVNVPLYVVHVMSKAAAQVVRDARRAGKRVYGEPIAAGLGTDGTHLFDCCWRDAAAYVMSPPLRPDPCVKHFLMDLLATGDLQVVGTDNCTFNADQKAMGKDDFTKIPNGVNGIEDRMAVVWTNGVKAGKLTPSQFVAVTSSNAAKVFNCYPRKGRIEVGADADLVVWDGDATRVISAKTHHHAVDFNIFEGMEVTGVAVTTIVAGRVGWHAGRLTCTPGAGQYVPCPPFGPPFDGIAQRDEVRDLTKRRVEREPYSGPVFVPPVAAQPPSL	298260	0	0	0	0	0		0	0	298260	99420	172200	#DIV/0!		0	0	0	0	0	#DIV/0!			0	0	0	0	0	#DIV/0!
>EG_transcript_664	664DILEAVEENQVAFIQGETGCGKSSLVPQFLYRANPENRIIVTQPRRFAAVSLRNRVADQLGDDELVGYRLGHRERKETERTQIVFCTTGYLLQYLSYNPERLGKWSHVILDEVHERTMDSDLLLLLMRLLLRQHPNVKLIVMSATLQPDLFVRYFSMFKSTRTPLTVGKQRFPVTRVYLDHLDRIEGLSTVDLPFYQDALQSEEFRSETANFSKPMQHVLVHLLYRICKPNTCYLVFLPGMGEIEDVIMELRRLPPKIPADILPLHSLLPTEEQDKVMRPIAPGSCKIVLSTNIAESSVTIPDAHVVIDSGLRRGIFTDERTGKPALQCRWISRASALQRAGRTGRVAPGLAVHLYPLPFYRRALREYDEPEMQHATLEKTVLTTRILLKNYGTVSQVLSRAMTPPSPERIEATITSLYEAGALAVNNERADVTALGKLAVILPLDLSMVRMVLLGTAMGRLPEAIVMAACQEQVDLFIAPSRLFITDIGKYADNVAAVFTDRVRLDGGVQSEPMTNLALYRAWLERRQTSISVRRAKMVDLVVAETCRLMLENRIVTLSESAAARTQLLQQLARGIGRRPNTTRDVFAPLDRNLLYFLLTSSVPYFLIGKRAEWDIVTDVANHLGMDPRRCVLISGVPPDIAAPSQLTALLRHPACTAVRAALMPGAQRADWIVELETGPSQPSSPTGVQDLALCCKVLHQFFLMNRNRLLVSGKGQDIGSELEIQGLYFPNELQWFLPVYNGRDHDEMVITRLNPRSPLRTTGDMLSIQENWQNPVAHAMSIVDLPTEITAEVSAAGVTILPQGLYGRVLQLVLARKVRRMRLRPLPPQTPEKDITYTREIVVAEVDNPRAPKGMQRCVHINFWPYYLVQEDLIRLNHIRSLVSQVIMAELPDDVVLVEAIRGLVREVQERKPFDEGVREEVMEWPWVTVYRATSPAHLPAFALKKQMGVLTEGQESRLRRRTLKNLDRERDWKELRRMVRNYFVADNHRPSTGTPKGMNKLKLKNRYKLAGFKGPWQIMECLPDMCRVEQRGITKWIIPIPEVPQATEEDRILYQTSPNTWQLKHRQIYQAFRKVIAQATQTFKPGLNIWQFALMSTIIDPGEMQLRFRIRFGTLLDLFRSMPDIVYLEGDPFFQEPDPKAPFKEPNTYFVSVHPVAAFQHLPRVQHLQQKFSIYAEIARETPTPEMVQRRQQQLLAAQRAGGDIGDIPADGEGEGDLRDLVKEEFEGDVPSEDDIDERAVDSAAVDDDDDEGDAEAEAPARPRVGTALQCRCACHRATRPTEAAGPQPRQSPAWAPHAGVPRGAGSVAAASQCVVS	629290	0	0	0	0	0		0	247060	0	82353.3	142640	#DIV/0!		191440	190790	0	127410	110341	#DIV/0!			0	0	0	0	0	#DIV/0!
>EG_transcript_66447	66447VKHAALFTSTVMSKVLKAPNVKLFNATAAEDLIIKTGADGQKRVGGAVTNWSLVSQHHDDQSCMDPNVLESKVMVSACGHDGPFGASGVKRLAKLGLLPKELPGMG	3092700	0	0	0	0	0		1253500	677930	469840	800423	405936	#DIV/0!		0	691390	0	230463	399174	#DIV/0!			0	0	0	0	0	#DIV/0!
>EG_transcript_6699	6699MSEATTNNSFKQSLFGYNAISSIWLQLAGVAATFFAFGALMAAVTQRKEIAVFSASGQAAEPEGAEPLKRPFPSPAAKPKPLFSTPANSFSNIFQAPPSLRTDSTYGRGPRSTSFTDISNWPSNNALRNPQSVIDIGGGVDFLGDRSPGNPFTRLRGSPSSTLSNLGMGLGLGLGKGKGFGKGFGKGRGFPVEEEVEEEQEVLSWADRRRALADPDAPPMNEDIKYPQLRLVRAVPGGRDEKLGVMSRQEALELAEAEDIDLVLVSIDTDPPVAKLVNYSKLKYESEKKKKDSHKKGKVKEVKELKVSHKIGQHDYDVRVKQARKFLEGGHRIKVSMEFKGRENQFVEIGRAVMKRFQNDLADMGKADAVPKKLGTRLILNLAPAGEALKVIAERRAERDRKAAAEEEEEGDDLDFVDENEDEDVEGEGEEEEAEELEEETAEGTEVPTRS	184870	0	0	0	0	0		0	0	0	0	0	#DIV/0!		0	184870	0	61623.3	106735	#DIV/0!			0	0	0	0	0	#DIV/0!
>EG_transcript_6715	6715MPGAWHGSANSSFNDHLPNGSFSDHPQRRVGFNHHAAADDLLAELQREELETQQFAASLVSEVSGDQHHHTAAPVAAERTVAVQQPPLRSTSDTGSEVACTEEIKSGDEHSSGSGHPGHFDEAVTAEADDDHDPEGGAQEVPQDDCREKLVHLLEKAEVSGDLPAQAPKTQLPTYPPVPEPARQHIHQPFSSSRHPFSEDAFFPSHPHTHSHPSQPRSNPFAFPPAFDWNEPPQPPRRPEFPLPPPPRAGGPQPRDAPGLRHRPVGAGQPPPPRSAAPGGSFNAMPHAAMPQAAGLGALGGLGALGGLGALGGLGALGGMAGLLTSPWLPRIFKVVGWLIWIGRNFWPWLIGVVSCYTLMMLFYGPEGIVRDMAPHAGFSLTMMTGTGCILYLYEYFDKVRQKTRAARMEQAILERAPGLD	950710	0	0	0	0	0		337550	289370	323780	316900	24815.9	#DIV/0!		0	0	0	0	0	#DIV/0!			0	0	0	0	0	#DIV/0!
>EG_transcript_67998;>EG_transcript_47687;>EG_transcript_37220;>EG_transcript_2235	67998AAQAATTQSQAAELQQAVQREASARREAEEQRREKEEAIRTLWGCQRAKQEEQRRALEAVQAALLRAEEERRAAMARVAEQEAVAAAAQQEVEGLRRRVVEAEQ	2968600	0	0	0	0	0		1404500	1564100	0	989533	860668	#DIV/0!		0	0	0	0	0	#DIV/0!			0	0	0	0	0	#DIV/0!
>EG_transcript_6838	6838MSYRISDAEWEDLKAQSKEEPKEEKEEDAEGLPMPESRIQSQFTYAEVVRQANDEKPTEYTLKVLKQRLQVGNDLYDLEDIYGMPAESTASAATAEAHTNEPVTASLAGLADHDDGEDCVICLAEPRNTLVMPCRHMCLCSDCASMLRQRTNKCPICRTVAERFLTFKKNKEEDHDHEHDHDHDGDHKDSDSEDEVDFNMTPDAVAAGGGNRNRVRSSSASSAPISSAPSSGPASTPVPSVPPVSMGPSSSASGPTRPVSTPSPRPGAGPQGGARRTGNPSGANRPIQHY	263500	0	0	0	0	0		0	263500	0	87833.3	152132	#DIV/0!		0	0	0	0	0	#DIV/0!			0	0	0	0	0	#DIV/0!
>EG_transcript_6840	6840MVSRFPAEPEAEMLTMIAPHALGKVHGTGVASLAAAQEMPAQMMSVFRREPAPIPDFLATSLTASDIDDSSRLMPPSWNEADSSRRTSAMVMSNVSEGRPEDVLMMDTLVSKPEKTRLGEIPAEALAELSEPEATAPKATTETLAAHLKPKPPVVDAEMLSAIRPDYEVDDAVLLGRTLMSTARAPADLEVLEEPVEEEEEETEEEEVAAVPEEAAAPQPIEKLVSHLRPRPPADVPAEMLSAIRPDYEMDDAVLLGRTLMSTARAPADLEVLEEAAPSEPEPAAAAQPIEKLVSHLRPRPPADVPAEMLSAIRPDYELDDAVLLGRTLMTSARAPADLEVAEEKAAPQKEAKRDTLKPPPKVSMTTKMAPSFMSAIRPDFELEEFDEALIMDQAGVAVPKSTGSGAVPPAKATSPSTEAKLKAKASLSTKLSPAFMSAIRSDFDLGGLDDDVMMFENSMEIQPPAAPPVGGASSSGAAVPAKASGKEVAKEKGKKK	23366000	0	0	0	0	0		4569100	9920700	2333100	5.60763e+06	3.89895e+06	#DIV/0!		4887100	1323400	332160	2.18089e+06	2.39548e+06	#DIV/0!			0	0	0	0	0	#DIV/0!
>EG_transcript_6952	6952MADPFGKDLDNLRKHMGGGGGGGRRQKGQKEDQKPKFTYVQEREVFVCKNGAPKSESTVIRCGVHDLRSVDDLKSRIADLLYFGKAAVAKVWMDDGVPVHAINLLRDRDILFASIVPDEPFYGDTPKPEAPAVPPTPTPAVVEAAAPSPPKDDASTGAAAKTPAQETRPRPFYQPQLEGDAVGDTGCSEAPTNLLSKYGGEEHFLITDMLVSKPRSIPMSLRPPEEREAEEVAEDPIDACIKQKRKALSYGSTASALLALLQQTAPVQPLEDDLAQLAKPVDPGPAKPVGIVGGVSVDPTPAVQLTKRQQEQLKRQQLKKRAKKKQAKQKKREAGQTEGLSDSDSDSDPTAKTRRLDPSVPGAVPPPKLPDRPYVVLPSTVVGGLAVYDSRPLMPSETRQAKDAKPSAVETGKCDPALRDSPPRPKQQEPPPAPARPAAAYVLRAEAAGPRPPAQPPADSSDEEDEGLGPCPPAPAVGREGAEGAAQGGPAELEGPGPCRPAAAYVLRERDVGPRPPPPGAAGGDSSDEEDEFGPRPPL	544960	0	0	0	0	0		313200	231760	0	181653	162501	#DIV/0!		0	0	0	0	0	#DIV/0!			0	0	0	0	0	#DIV/0!
>EG_transcript_7150	7150MANRRGVPSIKPESRPGFVKETGPEERVRYWPGKAPKAAPQEGSDGEEDQLTTPFVKPEPRPARPLTRDPRLERLRRTRRRREEEDDDDIDAARRRRRRVAEAEELQPEDIDERKLVAERMKMERLMATEQSAAVSYEDEDEEEIALRRELLRERKLAQRHAAEEEVLPRVEAEEDEADDESGGEYVEMTDEEEEYVDQAMAKPVFVRSSDRITVKEREKLAEEEKERREREEQRKASRKQETHKLVVEVVKREIEQIQNAVGDSDEEMPSDDDEANEAEEYERWKVREIHRIKAYREEREKWQKEKDEILRRRGLTDEQRRREDEAIERANRKEEVKWKFLQKYYHKGAYFMDTVEKGKTREAIYDRDYGHATGEDKFDKTTMPQVMQVKNFGKMGRTKWTHLVKEDTTAKATEDVFTTGTAGAAVAGSAHYAHNMTYNNQHFTYAFAKQDAIGSAKYGAAKVAKESLLERPAARRRNQK	10696000	0	0	0	0	0		1563500	3311300	1023700	1.96617e+06	1.19578e+06	#DIV/0!		2170400	1938000	688970	1.59912e+06	796735	#DIV/0!			0	0	0	0	0	#DIV/0!
>EG_transcript_7385	7385MSLEPRVAPLSLPAAQYYDTALCSPAPAPRRRTWQAGALLALLGALLALLQCARHFGGHPWRAGWVLRPAAPVGVVTLPASRLRRMPLRAMEDRPDNDPLKGFARGFGRRARGAEDAADPTPEDDPLANFAPRSLVDHRRPTPPVPKMRDYLLKHRLMRYTPEAEPPQQEYGFTRPVAAPARWELEPEAEAEWGEPSRAGADGKAAAEATEAEEEEEEDGEEEGDSDGEDRPPRGQQWPAMPRAYQRAGEGQGEAEGEAADQEESALTIYSVADVPVPRNALDLEVLRDDWTPPQKHNGKIPYFRPPRRPPFEHLQWLPEDTVIPLPRLDDVAPDRTNLTGLLPRAQIRKPITTLRVRPNGKVSAGQYRVTNNHMAREVTDQRIRDLITRAVRDLTVYFFEDKRSPFWKLAGPTVHLFRNDEVFIEKAVAIEFPERWAGLDTLPSKFAWAMYTRGTPIGVATILDRLVDFGDCLEVAIFFKPEHESVRSTMLGRGKRTHKLLRGFLEQQLTVMMQMRINLHVGVVPLVGWSKKVGGINYFTVEDVHVPGLSFQPRLVPPRDEVRRLTGSSRAP	5982700	0	0	0	0	0		0	2373700	1386500	1253400	1.19243e+06	#DIV/0!		0	2222500	0	740833	1.28316e+06	#DIV/0!			0	0	0	0	0	#DIV/0!
>EG_transcript_7518	7518MWTLVVVLLLGWTGTSVGQPQCPVSNPLPDANGYAFGKLTSAALGIPELSTRLGYYRFELSEATGNLRVYVFAAGLNSTVQSVTLNCYANGTGACTPGNGNCPVCVNLSALANSTALPLDVSTVVSQAVVQQLRAGNAYLLVTTTTYPSGELRGYGQDVCSYAANVRYNTTSALAALPNVASAAACCAACQSDWWCQTFAWLRNGTCYKKDSAAQVGPTDTNYTSGRAPAQVYFYVVNDWLAQLTSPTSSYRAMALFSTISRSQGTYRVHVLHTIPDALLPAAAALVAQSPTGAPTTLVPLRGSSNTQFANVTLTADQQAALLTFSLALTIQSNVNANTLSGILLPTTISPITAAAPGTLSGAVFPKDRRGADGGSVTVAVNFNSSNVGNEIWVTLPPDFEYNSGGATNVTFPIGVAAPTDVVVLPSSPSQVQLRWRNSSRVPFINGTFVAFTLTNVALPNNCDPKPWRLQTAYCYVDNFLSAGVLYYRKCAPNATDVDVRLPSGAAPTGCRPDGCNACKLLYVNNQTNDLVYSCEHQGQVFFRTNVSGCLACGSTVAYSVNV	2388900	0	0	0	0	0		0	0	0	0	0	#DIV/0!		1319100	955390	114430	796307	617890	#DIV/0!			0	0	0	0	0	#DIV/0!
>EG_transcript_80	80MAPRLLRACAVLCLLLLAPCTAQVILDVNLTLSSYQTSASNVSLFVLFRPQSNVPAGGELSVQTYGTTSQPPAGGARTPAQIRCDLGMPGYSPIPNCSGLMFSDGTYAPYNPYNVLFPNGLPVGPSYVLTLGGLYNRANPGTDQPGSVFINVAVNGAYQEVAFETTRFTYATFVGEFRLSSYVAGVSGVTLTAYFYAGQVVNQANAAVYLQLSAMSGPGVLNCSQLWNASATPLPGCRWVSNGNPYRIGVTALNTSVMYSFSISNLTIDRYSGTTASHLLQLQYGTTPFNTYSVAPFNFSDTQAPTIANCPPSVQQSTDLHQNYATVTWTPPTAADNIGVANFTSNYAPPAQLPFGFTQVVYTAMDAAGNVQRCSFNVTVVDTEAPRLTCPASVVAPTSPGRSDGVASWATPAVVDNVDTALSAVPSRFSGSVFSLGSTTVRYDVTDSSGNAAFCTFTVTIADMEKPSLACPANLSTVTDPGLPSANVSWATPTPTDNVNVTSLTVTAGPGSRFLAGTTAVTYQARDAAGNLATCTFNVTVRDNQVPVVVCPPPQTVNTTAGTSSAPATWANATATDNVGVVSLVPTLPSGTTFPLGPTTVTYTAADAAGLTAACSFIVTVVDREAPQLACPQSVSRGTDLNVPYANVSWAPPPATDNVGVAQGPTCSPVAGSLFSAGFTTVVCRASDVAGNVGTCSFSVTIYDTEPPRITCPNDIVQNTDPGLPTAVVTWPAPNATDNAGTPTVTVTKAPGSVFPLGATRVTYQATDSQLNTAACSFTVTVQDKEKPRLTCPANISQSTDRGSAGAIVTWVVPTATDNVGLAGPVQGNYLPLTSFPAGLTIVTYSVSDTQGNTATCSFGVFIADLEPPVIICPANIVQGTSPGLATANVTWADPAFSDNVQVRTIIRTRNPGSTFVLGTTLVVYTAIDTSGNAGNCSFTVTVVDRVPPSVACPVSQILMTEPGKNYRTGINWTAPTVGHGVSDNVGVANITSSRLPGTFPVGTTRVNFTATDTAGNTRTCSFSIAIIDRESPIAYCPGNIVEPTDPGKRTRVVSWPAPNATDNVGVVAQQATYPPGTRFSIGTVTVSYIVRDNYDNTNNCSWTVTVLDVEKPQLTCPADVRILLAVGQNASIAQWPTPVATDNDRVANLTATRRSGEVFQGRTNVTYTAVDPSGNAATCSFLVVVSAFWPTAALSTPRTRGPSTLAVMFKPEADVPALGTVQLWLPGFTGAVALNCSAPGAATPLPGCVAGIIGSDTTSTGLLNGTLAVLRLSRTAQLTAGVTYGFGLSGLVNPARPGLTDFVALRTYTAAGYLLDENRNVTRFDLLAVLVSTAALRVTEGTTTFFTLALDSAPGLSYGNVTVALAAAAPVVLSPPSVCFTASNWSRVQQVLVTVPRDYVANDDRNVTIVPTLVTADPRWVTLRQDLDSVGVVIKDVDVPGLLPDPPTLVTSEAGTSAAFAVQLRSQPTATVLVNVSSDNLNEVTANTSLLTFTAATWNVSQPVLVTGVNDWYVDGDQLVHIQLLGSSVDAKYNRLAASVNVTNLDNDVAGLNITSQDGNSTTYERLFTLRLQLFDVRLTASPYGTVTVTLGVNGSLVRVEPPTLTFDGTNWARTQPVGVWPLNDLSQRGNLPSQVTLNVTASTSVRDVAFLGVSASVIVISIDDDVAGVQWSPNLTHVFTPNRTAGAQSPDDMLQFMLQTMPLGLVTVVFTPSDPLKGQVVPSRVNVTPAMWNVTQTVAVQSFQDVVAVDTPFSFTVTFDTQDPFYRRLSYTFPALALARQYNASTVATSLLSLCVAVDPLNFDMNWFIMTLSGLFNLTLQQVNVDSSRACTTVDLTGVDSSQWYWVKFKPQALTGGTNVWFNFVGLPAGTNLLNFETAALALLNTNPALRAALLAAGVAGYAKPPVQRSVFYTGCPRTLRRYFSVQVSVVAGVEPYSPISPVVWAVRPPAAANALWVSQRYANDSTLHPLDGLRLLAETGNASALLAELAEKAASGLVGAFGAGAVDPRQLQLEVTAGQTAKFGFYASPGDYLNLAAKLSRTNDRFVGNSEVGQPLFDADCVPLWGKQVEMFLWDAGTAVDQPFWANLYVGRDSRQLYGGSYALGQLPAHDFVRQLNATELSNPLDLYPPPGRLVRVSIDRGLDVTLQPLTNAFQGGNATVEVTLPPDAPLGNALHVEFPPGWFRFNANGVPTKAVVLSGLAPTLPVLPNVTVDGNVVQLRFGQDLVLSDRLVVLLLDSLVLPPVCGELLYRVTTHACQAHDVHNAGKYVYEVCGPALTTAVGVPPNGMPRGCDACNACVFEGRLEGQDRFACTDPDG	3478100	0	0	0	0	0		0	0	0	0	0	#DIV/0!		1193000	2189700	95452	1159384	1.04753e+06	#DIV/0!			0	0	0	0	0	#DIV/0!
>EG_transcript_8049	8049MEEPETPIAVIKHIKGLFPDSESHLAFMIEELDKGETLSLDGITDLGVKFQLTRLFGMLELSARPSVATGTLGYTRSSKTPKDLRRMFAKVLRFKNLKDPPQEKDAGIGKSKKSDRMPKVKKEKESKKKSKKESKGRRQYESSDSDSDSSSDSSSDSSSVGSSASSSDSSASDGSAGTSSSAGKSSKGKRKGKLKKKKLKKKKKGKHQKHKKHSKRKEKDKEKPRKENKKEKQKEKEKEKGDTKMKSNQDEVVEQRKELVNMPVKEVHKSDLSRSISDSKPEPASGAAPDRAACRQELEPTRPSNNAYEEDFVGPRFSRDQLGLPESDGDSEDADAEAPKDSSGPLKREEWMLVPPEDRDLLPDLSSRKFQQQGQRCTRAGEAEPAADDDAARKRRKMEEAIAEQRRQRNLEKSEETRKIVEEYDQRHRRQPLMDIHAAKRLGETKKKLKEGEGLAERHTWDYERDFASHGLVDSKRAMAAVTNAGEQLRKKFCHSSSGEHYL	1364900	0	0	0	0	0		471590	483580	170930	375367	177149	#DIV/0!		0	238830	0	79610	137889	#DIV/0!			0	0	0	0	0	#DIV/0!
>EG_transcript_8194	8194MAFDMQKMQRMATGMARTQNVMKTAEGIRDDYKETMEGLNDEALAEALPAVHLRSAQKLLSIAKNYGGIYNKAAQFAASLRGPIPKEYTDVLSEATDRAPFKPFAEMDQRFRQEFRCSAKELFAEIEEEPMAAASLAQVHRAKLKDGRTVAVKVQYPGLVEQIEADLEVIEAMLKMFADKLPFDMGWLLSDFRGYLRKEVNFCEEADNARLVKKHFAFHDRVFVPQPIDEFCNATVLTLEFAEGCRRVNDLQWLQQNGIDPLQVADILNVVSGNMVFVTGFIHGDPHAGNVYVRTHPELGGPQLVVLDHGLYHRLDDDTRVSLCKLWQACYLGDAETKQKMCEKFAGPMAHFFPLLLSQWFMDNLTLQEASDLAAGKYYQNVDLNALVQFLAGMEEQKTILGMLHSTGYTRFLLQDLSYPEHRRLEVMSRYVLAGLDESVAKVIRGEKDPQGLVRLQQFESEVSRALRWMQVRIRWFAFCFVVATHRRWVVVAVAILVPLAVAAAYAFRG	4107800	0	0	0	0	0		0	0	1203300	401100	694726	#DIV/0!		0	2270700	633660	968120	1.17172e+06	#DIV/0!			0	0	0	0	0	#DIV/0!
>EG_transcript_8200	8200MHVQRQSAIPWSSATETASDRRYMPPALSWPSIESPPWSPPLPPRLTYTAPSPQAANANSTTPRVRLSAWKASHLQLSSRTTPRRNPRPTSFPSTGHASSTTDVSGRKDSVDSQPQLPPDLTDISLDTSLESLPPAFVQSNLEHPSSPPSADSTPPLSPITPGSQPVSRPLAAPPAPPAPAPVPGPPKAVVGAATAALLVLAYFLSGLEPPEESPPLVKPDANAKVAPKGPKVDADLFIYGWHFAPSFGVPGLWRSWLGQGWTGIPLQDEDIERRLRFQLDTPQQAQHQAEEQEREVRRLREQAERDEAKAREELREMEVEVAAQAQTARQEKLQRLQRLRDEQEAQAKRVTEPGPQAASLDAGPPPPPERKVLAPPVRSEAEYEELFSRILEEEARTRQQPPPPPPPEVPEPLASNAAPAAPPDVAPPASGDAGPNATDTNSSGGVDVGASAEAGSGSGKPAELELTGKEGVEELKALLAQLAQQEAEARRRRQVEMEEEKKRRRRIEALLKQRRPPTPPRPAAAP	1069400	0	0	0	0	0		1069400	0	0	356467	617418	#DIV/0!		0	0	0	0	0	#DIV/0!			0	0	0	0	0	#DIV/0!
>EG_transcript_8271	8271MADSALGSTLTGELASANVSSADVAGQFESSQHATHLEARISALEDRLAASTPRPEVRAKAKRSSSIPVRSRASAISSSARRTRDLEAQPSKLARTSNSPMPAAGLRPKCTTPLPASPPHDPASQPSSRGRPRRSLSARASRPLFAAAGSATDTPSDVGRLGLPGDPSLAYVPLFDPPIGTPPPTTMTAALAGAEDSQRMRTERHWLRHQYAAQLEGVRRSLEARAAERLEALRREQQADYRNWKHELLQDWKRLKQEATERDEQRQALHVQVQRLLAEVQGLQGDRLTLSAELKAEIQLTSKLREQVGEAYTQLRVAEARIRQAEHRAERKEADRRLVLADRNRLRAALVEAGQEIPRLKQQVLDLARKVDLRDAPRVTDLASSSVRDILTTAAPSLPTPHPYPDAHLPGPSGPSPPPERDQPAVPVNQPLASPLPASAEAVEAAECSRCAKSQQRVADLEAELQRLQAALLEEQETHRRLTAAQGEVVEEQRRALQECEEQLARGRAAEQEGAELRLQVAELQQRLAEVDIDAAELRQANGELERRCQRETEAAQDSRRQ	608270	0	0	0	0	0		202650	405620	0	202757	202810	#DIV/0!		0	0	0	0	0	#DIV/0!			0	0	0	0	0	#DIV/0!
>EG_transcript_839	839MPTLWHLLLCFAWVGAAAADALGPCQARDYVPVYGPCNQKVNPNQRTVRFVRNSTCTGPEELLQDIASCDCRPDEYEPRYGDCQGGARAFTGYSVRTDCRVSRAMPHPASVPCACTDADIVAEYTKCDPATGQQRLVHYFVSSCDPTGKPLPPPQIMPCALTCPSGQFLAPPHTTCQACPAGTFSVRGVVVDEWPQLPPDFHTSCVGAFCKGWEAHGTYVDSGNQDHAGTLSSLQFYTKVMAPVANITVTFRVESQWYWDFFIVTINGVRQDLDIEDVTGINKEWSTVTLDLHQQECEAELYFHSEAHCLIRNYFDPPIPGAGQFVDHDAITGQEIAIPYAPYNGCEAAAWDGLPVAGRLAVVRRGNCTFAQKAGVAQEQGAIGLVIVNLDNDPVRMIGDGSALRIPVAIIGAQGGDPLLEVAESGEAVRVDVLPTTVTDAKVEFYYSKWSNTAKREEPGADRVFIKSIRTEGTVRSPKECHPCQPGEYSPPGSPQCLPCPANTYSDRPGLAQCIPCGYHRMSLPGATECSGSVNCTLEDYIATYGPCHQTSTGKLVAPVSYRSAFDPPLCSGGLAQPSDTEVDCPACPAGLVRNAASGECEPCEPGYQATAGGCQPCPAGTAAVKQLSYDPFPGTLPSSFKTSCNGQCLDPWHFVTVKDGDRYVTALAAGKGLAIGSQAVLQVTAALYTDGAIRFRHFDIVSPGAKSRPLRAAVFELKRVGTGQHPYHLEGSLPPSPFSGQIMEYSSGPVSAGTYHLVFSYNRTEGVEFVLRSLVVTGEGSGGASECVPCPTGMFCPLHTDMPYPCDAGQYTSETGSVTCHACPHGRIADATHTRCEECAAPLVPHPVGRYCVMPGCRYTTQFNGAPVTYDLGRFGLIEAQEGKKSDSGKEVTATYHFSLCAAIQDLPETEDKELKPDKLCGVRDSPSFACQVVTGAPPIVLGSAQQVAYQPPATPLASGSLSVLLTSGDLCSGGRRYQATVKLQCVPPSGTGGPVDTKPRVRVALVADCEYEVTVASPLSCPLCTNSSYTYGLGPCKDNRRQTRSWFLKDGVQCYGGIVKAEEEVLCERTVEVSFGLNTFTLTVAACSFVFLALFAALVAMVFQNRKIYEQYQRVSGNANAEMTDLDEVPCAQDDDLDGPEDDHNDPLDDADGSPR	818950	0	0	0	0	0		0	636920	0	212307	367726	#DIV/0!		0	182030	0	60676.7	105095	#DIV/0!			0	0	0	0	0	#DIV/0!
>EG_transcript_8409	8409MSGPPDAGRTKLGRTTFGNARDNRLITGTDDTLKQSGFYEEDCRRNATRKISWAQRASQTPQGRTAEHELLTAGKLPAPEAAQGAPRCKAVDRTVPLQVLPSERKFDVCKFQTALRVSPTSHAALWRAPEDLPPSAKGKETPRRRAQAGNVVFDVGPGPDSIAQKGAGQRSWDGRPEAPPAAYCLLTLTETGAYLVPVDQWYTFQPRTKSRPASAEEAERSDERYRDRVLSHAQRLIGRPQGEPTAEPATKSPEDVRKKTVRERVDVDDEVGEEEKLQFDDDSDGAVSDASVDRMLATAEDEDADEDEEDEEEDEARREFTRQRKRRGLTEDGTAVQQLLKKQRKATEGDAEDDEEDLTEDEGPAPGPPGALPSAFVEAEPVAPPAAEAVPKPAPKKSRRKEALASKAGAALPASPATAATTLEGQIRAFFRLNGNRKTPVKQLMKHLMKEDAKFQALKGNKEQKEAHFKRMVANTNKVLADIGHKEQQDGELLVWLR	961880	0	0	0	0	0		0	961880	0	320627	555342	#DIV/0!		0	0	0	0	0	#DIV/0!			0	0	0	0	0	#DIV/0!
>EG_transcript_8435	8435MHPCLKLQIDDHRNDTKIWCKIGAFAAAGACAGALLSSTLHPHPGQLLFVQPQPSRMASWSNGARIVTQLGAKTENPSRKPMNAWMLFLDEKRKENSGTEKVDLSSVAAVWKSMSAAEKQPYQAKADAQRTQYDQAIQSGAAVPAAREPRKRQPKPKPTHESSESPVAKRGKAKTDRAEKPPSSRKPLSAYFLFMMELRKNRKITATEAGALWKAASPQERARFEALAAMDKEDYEAQLKEGPTTLKEAEPLEAAAFVDTKAAAEEEEPVAKGRRQRKSKAEAPVVEEKDETPEPAPVSPRRRKSKAEAPVVEQKDETPEPAPGKSRRGKAASQGKGKGKAKHGDDDEDDEDRDQQFRDTFGPSGDVDPYDTYPKERFYTFEARKMAEGTAESTIFRWSWPMVAAGLGVLAAAAANLARGVFANNDASEQPMLQN	7248000	0	0	0	0	0		771950	2607500	545760	1.3084e+06	1.13072e+06	#DIV/0!		1370900	1740100	211740	1107580	797480	#DIV/0!			0	0	0	0	0	#DIV/0!
>EG_transcript_8454	8454WGYDPNAYGEGDAGAWAAEAEAAGAQQPYGGYEEWAEAAPAAEGGEAAPAPVQAGVPEVSEAAAVADVSGSSEAPPQDSVVVERPEEAVAAVAPAAAEPETPAADAADKVTRLTKRVKEQQLRIQRMEQQAFVDGQKVFDLQEQLAKKDQEFAPTLAALEFHKKELASLKAEAAEICKGAVLNWQIRAEQAERDLDEARRLLKQRDGECELLRQDVAEAEAAHRRRVDRLQEELAEAQREAEILKANVEKLETTTASAVRQAEESREELKRLQEELWRKQEDLLTLQRQNQELGESGLKAKFQQKLDEAERCHKRALDVVTQRMLQEVEHLKQELEQLTAEKEQLLRHQEDFRTFLKPSMRGITRPVSRPEPAKPLPEVKVDAELAVKWDYLRGILLQFLQNNDPNFRRRLLPILATVLRLDHYELHAIYLANKQWVVDAEPAGCSSFFSAFLRNAAR	2188900	0	0	0	0	0		108330	638880	201610	316273	283252	#DIV/0!		679530	560520	0	413350	362884	#DIV/0!			0	0	0	0	0	#DIV/0!
>EG_transcript_8465	8465MATAEAAEDLRFCLQTRTRQYHLLDFCNKHGVKLAVATGSGLSKGMLEQSLPSFVDCFPINRGRYLVALSSFDESRRICTAGPSRDVTFTRYSRSPVPRIENCTSLRLLLEDLDPAFAEGAPAVVSTPAAPKQPVPPTPILPATPAPSPAPAAPQAPPDAPAATADPPRAPAGTPQGHPYGPPYPAQYGAPPLYHPAPPFPAWTPTTAGVAYPAMASPYPQHQPGTPATTTATTAVVTGYPATPSQPPAVPSYGPPVLDPAQEHARQYYAQYYAQYPTTTVPTHAVGPPKGPALTQYTAAEPSQAYVPETPQQPAPPQPPQPPQQPPQLQSYPQQPPHPHQQPPSNEPPPVEPPHPVSPYPAQPYASPQPTPYAPAHAGLPATGHLPPAATPGYPGYPVPADHTYPGPSPLGSQPATSWPHPDPASTPVPATPASGAEPTSIIPTEDGPVPRG	1952400	0	0	0	0	0		0	462150	556660	339603	297877	#DIV/0!		557950	375630	0	311193	284502	#DIV/0!			0	0	0	0	0	#DIV/0!
>EG_transcript_8596	8596SWAPVSRNLNLIPEESANGSASVTVGDRLYIFGGDGRSKENRSNALLELDLAEESLRVVPCPTIPGRFMHTAVLYESPAGAYMVLFGGVDQNDAVVGDAWAIAVGPGASFQCSPLRYVGSVKPRAGHTAVVWEGGMWAFGGMDLLYFWKEYRVQASFDVMDMASLRWDSVPAVGTAPSPRMDHSCKIWNQKMLLYGGSSNNRNDFHNDLYCFEFSSFTWTEIVVTSISPSPRIGVGMVVYNDWLVFFGGRVYGSQYVDDLLVFDLQRRRWFTALDAGRRPSIRWCPIAEQVNGFLVIAGGSKRKSGLVSRHMDCRKVRIADLKLQELDNLSVPNADGPVQPQRPSSPEPAILALSAVTPPVPVAGVTCPACATSFSPLPNPPEVLPATLSLSLAEAESRLRSLFEGIADAEALVQRAERKIAALRAEAEMLMAHCQRLREREAHAVSEGEDDAEEWEEELPEASSGLQAQDEGWEEEEEDGEGEWWSEAAEDGGQADGGERWADADEWNGWASSTTPLAQRGWSTADETACPARPARDKWLAAALSTAPEPSPARRPQPTPA	130090000	0	0	0	0	0		74796000	45001000	1588400	40461800	3.68143e+07	#DIV/0!		0	8705700	0	2901900	5.02624e+06	#DIV/0!			0	0	0	0	0	#DIV/0!
>EG_transcript_8803	8803MLSSRSNSSVRDYRSHDEELWDELQDQMDKLCSDDSSVDEADDLERRSPWLGLEESSDLATAEVLSDASSSSLVQTPSRVASGGGHHRAGDDVSSPRFQEQQQQALVKLIAQQNLERQQRKRAHKSLPKGSITDVSIEHAPCTSLLSLPLLEEETMDGGISPMQSFEAQREESFVNPMIAQMGMNLSPTIFGSQLSPKDLLAQQISMRRLHGSMMAESSCSSNASNPPVTYASHMRGAQLVADATGHPEYQVPIHVCSPVHQPGGHLQCQVKQHQHAVVGSQIRSNSSPTAVWDAAHLRDKPVQRAFTPPVVVPDLRMNLMSISPDVTTNQGGGLSPSSDQSRTPPSEKSSDGKFPVSETGRCSHNAFWTRLRGKRRHSYFYCTYCGVGWRQPTREKQRAAEKLQPPPPIQPIYVSVGAPLHFQSLAAGMPQPMITTMPGPQPEQQPFELRRPTPPELPTVVVPRLHA	1336400	0	0	0	0	0		479870	505240	351260	445457	82557.1	#DIV/0!		0	0	0	0	0	#DIV/0!			0	0	0	0	0	#DIV/0!
>EG_transcript_8842	8842GKAGRRRPPPKRSPVDPVVAAKLMEWKIQLAKQGLLGHGSRATLPPEFQVDPLQGMPPADPIPVSQKGKAAKMARRQQPPQELDWEDAAAKGRTDFEVEEDEDQPEFVPTGRMWTMRDSKLVESRYDPNAGDGEDEDEEEDLDGFPGATGRVWSSSLDKGVVQVRGRKTVGEDGSEEEGLDGVDLLDDEEFEDFFRRATAAKGQAKQGRKQKPQPPQKQTRWEDFEEDDDEDFDDDDDDDDDGPVRWDSAKREARLRAQVEALLERTPLRDEAGNKSRKATRAVLTGPVAQGGSKGPQELWQQGRRNPNAPASNSARLHILRGSAKGKRLLSPPVYLRPMMSKVREAMFNALSSLGLFESGTGMAVPSRRIKALDVFAGSGSIGCEALSRGAELVVFVDLAPECCTVALKNGAACGFPAASAIAVQGDALQVLRAPQRFRDGQRVQAAAPFDLVTITPPYEEVSYPDLLQAVCESPLVGPDTVVVIEYPKSQRALFTPVIGDRLFGVRNRKYGRTNLATYVFLPQSADILRPAEFIG	2579200	0	0	0	0	0		791750	359000	415330	522027	235279	#DIV/0!		396030	617130	0	337720	312670	#DIV/0!			0	0	0	0	0	#DIV/0!
>EG_transcript_9057	9057MSGRLEDALKLLKGSTTQGGLNLNLCNLEDEIPEELPAPTAPKNIVPQDLVPATAAVETPMPVFDQSTGVEPVKEEEAEAEEEAEEPAVPAAEETLQPEPEVADAAAAEEAWPAEEEEQSGAAQEGLVEEEAEEKAPVTTSTQQPLPPAAPKWTGWGRSAGPSALVAGEKKVVVAPKTAQPAGLPKKVATEKVLVATEKKGKGEAPAEASKGEGKGEGKGLGKGAGKGEAAAWQSGDAGKGKGKGKGKGKGGFGGPSAAGPPGPTAQAEVADPSPSAATTAPAPPKEEAVVVEPAAVAAAPEAEPEPRKEVPKAPVWPKRPAWPSKPSAPVTVVAAPLQPKPAEISGPPEAKPTDPSPAISGTCWAD	88941000	0	0	0	0	0		16771000	19352000	9322800	15148600	5.20772e+06	#DIV/0!		18918000	15659000	8918400	1.44985e+07	5.09982e+06	#DIV/0!			0	0	0	0	0	#DIV/0!
>EG_transcript_9075;>EG_transcript_11458	9075MDDEALQFLIALFLRATDFGTVLLIGFEIISVCFSLTEGAPWGACRWWAVFWLDVLRSFGYLWPLLCNAGALRAWHAADFVVAFPVLAASAFHRVFRLSSLAAHTVVLGAWSMCLPLLLQGEAPGRPGPSGLARLALRVYSEMQAEGPRAQRSVFSYLEQGAAWDVGMAPQPTPVFLWRLLQAPRWLPVSQPSPLEEGSEAESGSAEPFEPDSPDFFRQAVEPPKDDHRPSPLTFDELPPARAEVEAGAGQPPASTQPTVLGAEEGPEIPEDAREGSAGVRGIYSPARSRPGGPTRTNRQIRFAEDPEPEPEPEPEPEPEPELDQSPIISLSTDTEDITPPTPDVSQPVDVVAEAEAEAPTEAEGEVEAPGEAEAAKRVVPILRIPEPSPQPSHLGVTTVAEVPCTYVLLAPNTPAVGQSSPGGPSSPRDTAAYPAYPRESPVGSHRISSPRLVFYSPPAADPLPSPRLRVPSPGPSPRRTLPTDSRFRSPSPQERRALRSPRSVDPAVQSRLLITPNGDTHSAA	553090	0	0	0	0	0		0	502300	0	167433	290003	#DIV/0!		0	50791	0	16930.3	29324.2	#DIV/0!			0	0	0	0	0	#DIV/0!
>EG_transcript_9135	9135PLQQRRYVVPDEVPGVGRYYYRYPDEALPPRPLPAEQPAAYRPAEAAQHPAPASAGSAGQDTEAESWAELRRRLDQARPSRPHPVDHPIAYTGEGEAASQSEVVVREKANGEVEVLGISPTNGPLDTRLAHRLYEQLDAVMQERDELLVRLEEGPGGGEARMREELRALRGENAKLKEQLRRTPAAAGSYDLQEAGHEIDALRARLAEAREELAEARAQDRKWRDEKAALEREFDHELHEAEKEIVDLEDQRDRLLAERERLEDALRLAQDDFDELSQQFNVLSLRYAEHSGLPAAPPPPSRPFLSYAAAPPAPLPGPAPAAAAVGPAGFASPAKTDLNTGPVRGRGAFSPQQPAGAVPWAHGSRPGGTAAPAPAAPAGRQGPFDLFQTIGIRVRVLDNAYDEEGILDVTDLVPGSLAERAGLRLGDRIDKLNRHYVGDRQQLAERLQTIGPNSCLRLGVLRKGVRKQVLINI	905430	0	0	0	0	0		272700	502740	0	258480	251671	#DIV/0!		0	0	129990	43330	75049.8	#DIV/0!			0	0	0	0	0	#DIV/0!
>EG_transcript_916	916MPTYVRHAVDPAMTIPGAYLVGEGNPMAAYIPQTFQTAFMTLDVPPGSMLGLERPAISPPRTAVQPALPPSGTTKRGSSANPPARRTTSPPAVAKRPAAPQASPGSSLRPTAQTSPPPPRRTPSNGASQRSPSGARLPPSPPVAPAPAPAPAPEPSSSPATPPAPRPPRPSTHTIETQTPPPPTSTVPAAYISPQHRLPAEMMQLDFESDFEVEGLQTDDEWSVDEKINSEMQDPDTDQPRELVTPVDSQDSRGEYASNESELPLLPGPHGERRAGNRPSKAAAAGKARPRVQETGRAASSAKGGSKGRPSSAKAKATSRIQEGPRPPQPRTAAKRSTAHLKADVEPQPKSLQAPLTTWADAATNTGPPNQVGNPGVRLPYRIPTPLVTDPTGSPVQPTVSAPPALGHSYSADDTDLGPPAVPAALLARIQPDASLDDTEVAKSSTPSPGRGLVPRRASNSDFFDYIPPEAFPKLRELSLLLKALQKNSAKPPCRRTRPGYKRPSYQALHKARFQSLCPSDHSAPEEQPESTLLTNATPHAATAENATPPPLYSRLPLSPFGGKVLEQAGSRRFCCSAASMNGQRPSMEDAHGWWLGDTIGVFGVFDGHAGRVCSQFISREFPPQIAACGPALDLETLEYVCLDLDERFIANVNDDSGCTAAFCVAIPLPSGNFKLHVGNIGDARVLVGRQGSVLHATDDHKPTLPGEAKRVQQCGGWVDYGSGRIDGLLAVSRAFGDRRFKAGGPIPTQQKVIAQPALSTVVCEPDDFVVVACDGIFERDFTNDQVVRFVSEALAQSGDAGVACAALCEEALRRGSGDNMTAMVVQFREGAGLRITPLPPPFVVGDHLAMVFETFTKEAALTFGQALQARRDLLLEELSEPQVRAYPPELVQGMHAELSFFGPAPGPLAPPAHRAEWFDRLAAFYQELRRNPHNPQVPDPREETPGILGEIPDQMPPTPFSRRPSRVGEQRSDLPARGRVILHSDLLVRESPANIVVPPSPL	503360	0	0	0	0	0		200050	303320	0	167790	154212	#DIV/0!		0	0	0	0	0	#DIV/0!			0	0	0	0	0	#DIV/0!
>EG_transcript_9186	9186MDADGFRKLYEEKKGCPLTEEDEVFLANLSMKEMVDIWDMIKEEKDWVAEVARKRQQQENPDQPSEEGVAEGCNVPKDVAVEIETNAIDVLVVPHDDKADQLPVENAEAQPKNSDILDNDDDADDVDRRTAREQRKEDFFREQREREQCIEAEVEKRVQEEIQRRLEAEVARRLQGNPNDESGAAVTQELAPQIEQAVREEVSERAAVIEECQKEDQRPQETPESTDTQSAKKRRLPLHETPNAKRKRSSPTMAERVLKYQKRTPPRFRSVPRGQSVGPTRATEQPRPPAVDAKRIPAGAAAPAPAGLRPSVTKPAPATKHTQPRPFSFNTDRRASQRLSVMGPPAPLPPQAKRPSQSLISRPSQSTAPIPKQTVPRPFRLSISNRSSSLAIPAKPEAPPTPFRATPLNRKMFASVGEVGVPRVAKRETTVPQDFGFMKRELEKQKAKAALKKDAQCPEKENLAPLNGPPPSEAPTLKRPRAPATQEALLAPAAKRPRTRSSSAPKPQCPQAV	318740	0	0	0	0	0		0	0	0	0	0	#DIV/0!		0	318740	0	106247	184025	#DIV/0!			0	0	0	0	0	#DIV/0!
>EG_transcript_92	92MSVIYPFPHSSAPLKEAVAVQFAIFNPEEIKKGSVARVESQDTYINGVPKKGGLQDPATGTCDPTSRCLSCHQNKNECPGHFSYIELAQPMFHVGYLNVVLKVLKCVCYRCSKLLVDERDEKFRQALKISSPFARLRTIVKLCENKSVCEATELERGADEDPLDTLPADGVRGHGGCGELQPKIHREHGTFKLWAEFKQTNIDERSSERKELVTAQQVHAMLKNIPEEDIVRMGFDPRHSRPEWMILTVFPVPPPPVRPAVVMGSAQRSDDDLTHKLKDIVKANNALLRQEANGAPQHIINEFAQLLQFHCATFVDNELGGFPKATLRSGRPIKSIRERLKGKAGRVRQNLMGKRVDFSARTVITADPNLELDQVGVPISVARILTFPERVTVYNIDQMYELVRRGPNQWPGAKFYLRDDGQRVNLQFVKKTSDVHLEPGYIVERHLNDGDCVLFNRQPTLHRMSMMGHRAKVLPYSTFRLNLSVTTPYNADFDGDEMNLHLPQSLLTRSELVHMMLVPKNIITPQASRPCMGIVQDSLLGCNRLTKRDTFLDQALMMNVLMHVPSFERVPVPAIVKCPAGPLWTGKQLFSEVIPPVNRTGYANEHPDREQDKDLSVMDTKVVIKQGELIMGICDKKAVGNGAGSLVHIIFNEFGPDRCKWFLTNVQRIVNHWLVHVSFSVGCGDTIADEKTVIQITDIIDKCKGQVKNILKSAQEGTLKCQPGKTVQETFEKDVNGVLNKAREDAGKAALNSLRRSNRFKIMVAAGSKGSPLNISQIAACVGQQNVEGKRIPFGFRRRSLPHFTQDDHGPESRGFVENCYLRGLTPQEMFFHAMGGREGLIDTAVKTAETGYIQRKLIKALEDVKAEYDGTCRDSTNRVIQWVYGEDGFDGMRLEDQKFELLKMSNKDMDKIYKYASPDKLDFGGDWMDREIKDDFIENPTKYEMLEQEFDKLLEDRKYLREWAMENGEDKRPLPVNLDRLIENAQSFFSITRSNVSDLHPCDVIQSVKDLEKELLIVRGPNARQRQECATRLFHLFLRQRLASKRVLKEYRLDSQALNWLLGEIRLKFDAAQVNPGEMVGSIAAQSCGEPATQMTLNTFHFAGVSSKNVTLGVPRLRELINIAKRPKQQGLNIFLEAGINNDMEKAKRVLTRIEFTTLRHVTTLVEIIYDPNPADTVVEEDKQLVGIFFDWELLTEEEKEDMRKKIERMSPWLMRIEFDSSIMFDKEIEMTEIQQKLREKFKDNIWIEISDDNAEKLVMRLRIMDQDVRRGDEEEDSMEDDGVIDTLKQLEQEILDNLTLRGVAGIKKCTMKQNKVQVYDPDTGEARREEPWALETDGTNLLAVLACEDVDATRTIGNSICEITQVLGIEAVRNALYKEIKFVYDVYGINIGYRHYSVLCDVMTNKGYLMAISRHGINRQTCGPLMRCSYEETVEILFQAAAFGERDPMKGVSANILMGKPIKGGTGAFDLLLDSDMLKTENAQPQRAAAIRADDSHATSSGRSPGMQSMRRSEAGGLSPRTEFGGGAYSPYAATSNAGLSPISLGGAFDSPIGAFSPLHRPSGAAGFSPGLSPAMSPAMFSDAAASPAFSALSPASPSYTPASPSASPASPSYSPISPSYSPISPAYSPMSPSYSPLSPSYSPLSPSYSPQPSAAGAGGASGPHFTPHSAASGAIPAGYSPSASSGGKVFSPVGPAGQAGPLSPSYSPASPAFSPVASSYTMGSSGLSTSPAYSPESPSYSPASQSYSPSSATDRTPSNLSDGGWSPSLFSGQSPHTPSSAGVGGSPASPIYSPASPSSPSLPYSAASPAYSPASPAYSPASPAYSPASPAFQPASPAYSPASPAYSPASPAYSPASPAYSPASPAYSPASPAYSPASPAYSPTSVKGSQAYSPASPAYSPATSGAVAAAYSPASPQYSPASPQYSPASPQYSVASPAYSPASPKYSPTSPQYSAPSPQYSPASPKYSPGSPAYSFPSPKYTPVSPQYSAASQSSRSASSLAASGSQGDASSAFSPPSPNYSPASPQYSPASPQYSPGPQSSAFSPQYSPASPKYSPASPLYTAPSPKYSPQSPAYSPSSPKYTPITSALLSDPHTSPTYSPTLPAAPKPVVVKQEPAEEDIGGLSPIYSPRSPVYTPATSTGPRSPSKPPGDSSPAGAEDSAMYSPVLPSGDFPSPASEQGHGENSPNQPTS	196680	0	0	0	0	0		196680	0	0	65560	113553	#DIV/0!		0	0	0	0	0	#DIV/0!			0	0	0	0	0	#DIV/0!
>EG_transcript_9448	9448MDFFTKVKERVDKAVREEPKHEVDIDDDTCSISSFSSVQGESRNRMNLQAMGRDDLVALVRKQQRSLKQIHSKWKVLKEENEALGKAPGEEQTSGTSQLRSELVRTEAELGRVRAVREADLRLLKQQEEQLKEYESTISKYKDIIREMQVQQDELMGKAQGTEMDAMLDVLMQSRTEVDKLHEEEVLALRGQVAQLQHQLAEANGKLASSLVAGTMESSRQLQQYEARLQQLERLLAEKEADLQRHQALLRSGEPASESHQRLQSELEQLQRALAPVPTSCSSSASSSSDQNEENGAEVRTNITDAVAVLRQQLTTLEENAAQEKRIRELEAAALTTKPPGSGAVEVGQLKARLAETKEKAKAAIQTLRDRVDVLEGELKLSREQVNALEARGEELTQREAETREKAKAALQKLKDQRDAAVARTRELEAQVAAAATPPLAAPASPVVSDVARRPSSDPATPVSGHAHLQAELQRVTAQRDQGLEELQRANGILGELEGLLTTLQASLQDREAQLAAVLQERDAVR	365840	0	0	0	0	0		0	365840	0	121947	211218	#DIV/0!		0	0	0	0	0	#DIV/0!			0	0	0	0	0	#DIV/0!
>EG_transcript_9521	9521LIRLPRRKQYVPSPAPWLQDLRPKKPRPGFHGCTWCLRSNSSKEALTKHRLLPHPFACPLCAHRFMEEDHLVAHVQRSHLVSVEWYEEFLELVQPQLPADEPAPEVDIMRAIGTCMRDWCRENKPQNQHVELQTAMFKVLDRAIQRMVPNGQLYAFGSIMESISTAHSDLDLCVHTGADHQELLDNHSRRTKTLHRIAHAMEAAGLQPAVVVARVSTPVVRFAGNEHFLPCDVVLSFEGVRNSELLRWYIRSDPAVLQPLLRIVVRWAKYNNICNSMEGMLSSYILTLMVLHYLMNAGLLSPIDPAKLPQDPSDFRPLPRYVMHEREAPAYPLAARLLGFIDYYAYHFDSARCVVHLRASREEVRKSSKGWESYAFAVENPIQPEKNAAKALTPEKWAQCVAHFRVWARLLRRPKAWRRFFAFDLDLNRDLRPRTKRARQQRDPAEAGKAEARAAAKEPAAKVGAGAGEGPSGVAGKWGWAAEGPGGEEGEEEEEDEGEEVGQEETEHDGPGPRTATAPAG	356960	0	0	0	0	0		124340	0	119840	81393.3	70524.6	#DIV/0!		112780	0	0	37593.3	65113.6	#DIV/0!			0	0	0	0	0	#DIV/0!
>EG_transcript_9538;>EG_transcript_3659	9538RAAAEAELRAREGGEEGWQVERAQLVEQRAAAEAQAESLTDQLREQKKALAALAEQLEAEQAATAALRAEVARLEAELRAERERSAGLQRLLEEERALRLSKQDDLVRALADLEKVQWENERLALELQYEKDQREALAKQAEDDAAARESGKEAWEKERDAWKKEKADTDAELEAARAALAQQLAEMDALRKALEEERQRLKDDRDRFAQEQEDWNVSKAGEADGHGEAAEALRAERERLAALESQLAAERAALEVLKAKERKAHEDWEREKEEWKKDKLAKAQKELQQAKEKEGLARMAAEKALADAERMRDLTAEAEKLQRAREELWASEAQLMEEKKNFQALKAKSLTNPPRRSSAMRSGSLSPSNLLDTNSPWYYAPSVPKAPFLPQVQKIIDMDLFRKVIVTLGTLVRFRTAFAQLDMERAGVVPMERLGRWGSLMAMPEQAAHEVLSLALQLDTAGTGMVEFWHILALQIYVMNNLATFDLLAWCGFVGQTAYRWPPRPPRQSISYGYGSSVPQLPPIPHGSGSAAAGW	4283000	0	0	0	0	0		1774400	2100800	198070	1.35776e+06	1.01749e+06	#DIV/0!		0	209700	0	69900	121070	#DIV/0!			0	0	0	0	0	#DIV/0!
>EG_transcript_9562	9562MRFITPLLLLWWAAWLPADIRAAVPADRIRGLPHLSGDIGVQYSGYFDIGEGKFMHYVFAQARANASQLPLVLWLNGGPGCSSLDGYFYEQGPFWFDDDDAKDLEPNPWSWLRVANMLFLESPAGVGFSFSSQPYVPNDNSTADDNYRFLKRWFQAYPEFAQNDFYISGESYAGIYVPMLSYRCAQDKSINFKGMAVGNGVTDDTMSPLADKALYLYKIGATSQSQWDAIVAACGDREDTPECEAALDAGAASFGGYNVYNVFGTCYSQRPSPGASRLQKFAPSSRQPLKEIPPCLDAFAAEAYLNRPDVQKALHVRRTKWDICADDVVFRYVKNRPTMKAEYQYLMQAGYRILVYNGDNDAACPYTGNEYFIRRVLQATPKGKRDWESWTYTSPVGTQVGGHVTYFEQGLTFTTVIGAGHMVPQYKPEAALAMFQRWLNGEDF	2045200	0	0	0	0	0		385670	336030	1323500	681733	556340	#DIV/0!		0	0	0	0	0	#DIV/0!			0	0	0	0	0	#DIV/0!
>EG_transcript_958	958MTASYGAADEEDDDEEDNDDDAGGYSRPPAPRPKVQVFRREDSARSSGPRGANNFPARGKRPKKEYLRDCKVRWQQINHGGISIKEVNQGLKDVEPESIPQHNFCPYCKYIFELEEIGDHIVSCAAKHRVEDDVEWTNVMNTDPSKYSGPTLAKLKQKGLLESQLEEDCILRPKPQPKSAWPQHPGLLYPTNPNNIPLNLPLPPRISEDGDVPQEGTHPATAPAIAVQTNNPPLSAPYTAGAALPTTPFDPTPLQAMLPVLEAVAGFVDKVRHQPAQRDMEVQTQKDYRGYAAEPPRSPQSGGVARYNWETEAWEGGAARRNPARQAVKEDGPDPALYAFHSSVRPAGHNAVVDAWREKRMTRQGDRKEQEAQRAVSREKQRLRHKLTGGNMNVYVEPAPFARPVPSVMAAAGLEEFPDRRPGPGGGFSAAQDPGRPYASLPPQPAGFGRAPSQDSYVDPPRPPDARPAAPPPPRPQSQPHAAPQPSYQHFYQPPSQPQRPHAFQAPQQPGPTHPQPRWSPTSQSSPARPHPGHEAAEFGSPLGAAGLPFPAEAAAPWYPGHDPAALDQPQYGRRRLALDSGDVMLAPHGGWTFSGSPPRERLHTKSKAMQEHQWTKSPLDKVVPPMKLGEGRPNPDRERSPSPPIDARRGRRAAPVPAPYAEYPEPPSQQPPPPGGWWSRLAPSWMGGGRASAGQAAPAAPAPLPGYTASQPVDVGYESAEEEEEYVQGPGPEYHAYHGPPPVEAETLDPVEAARARRMREMEAQRRDEYETAAAMDAVDGMLDHRRHSRESREPSGYEDVGRPIEDIDDERYEPAGRQAHRNREEDQRQGYEDEPWDDLAQRYRQDTDHRLSRPARGQESHAAAVDAYDGLAHADPRDDVAAEEFAEERHRKQQPAPKAQSAQTRSRSHDDVPVGPRGSAPTQLEDAGRGGRYDDRVPCASCGRMFAADRIDTHARICQKNAKKTTAKPGAAKRPPSALRSGPPGEGWGAAAAPATGPGSEYYPSGGAASYVSAPRYSATTESLLPDTRGRLYPYEASSYAIGSETPAYSRIPAQSSYIRPTTVYSEPASKYYPSYQTPVTRVPAYSRAPVFVESSDSVLTRDLAGSSRRYYPSYSYI	8644600	0	0	0	0	0		1979600	2540600	1216600	1.91227e+06	664563	#DIV/0!		1569200	1034900	303690	969263	635303	#DIV/0!			0	0	0	0	0	#DIV/0!
>EG_transcript_9649	9649LLCALLLGLTLACAASASHSGGGRAGRLFRPLLGQGLGAMRTPAVALPSSSYLAHPLQGPTSAHRATKPLSTALRAARRRRRAEPDDDGDGDGDGDVNFDDEDWDETRARASGRRPAKRSAAQLAAEAAPKPAAASPAPKPAWWYEPNPIKRAEMQRRPSGRMVPMRFDPPDDGMPSDIPVFMGDDVMEQWENFWEENQWESSESSDEKNPKYPGIKVIPDDGEREIFDVHDDMTGRNLVDDLHVGQELQGKLVAFDWDYGVVVDIGCEFDGLQWVHHRDIEDVREVLELDMEVTVRIRTLRRVNMGRWVWPIEVDIIQPNIAPLLVEPPPEWPPIRVVLRERQSLHEIAAEANRTIPDYDPQAVKDKAWEDLLAKVEQAKRGRPPVTKRQRKSRAKAPEENDGGEQYYRDVMGMGDPDDVDDDESEDVDAGDVPDPEQFDQD	129550	0	0	0	0	0		0	0	0	0	0	#DIV/0!		0	129550	0	43183.3	74795.7	#DIV/0!			0	0	0	0	0	#DIV/0!
>EG_transcript_9672	9672MSGLNLDKWLEQIRECEPLAEADLKKLCRYVIEILIEESNVHVVSTPVVICGDIHGQFFDLLELFRTGGEVHEGNNYIFMGDFVDRGYNSLETFTILMLLKARYPNQITLLRGNHESRQVTQIYGFYDECQRKYGGGDAWRACAEVFDCLNIAALVDGKVFCVHGGLSPEIRSIDQIRIIIRRQEVPNEGPFCDLMWSDPDSVETWAVSPRGAGWLFGPRVTREFMHLNDLELICRAHQLVQEGYKYHFNEEKLVTVWSAPNYCYRCGNLASILRIGDDMSREFRTFQEVQSQAQQAPGFNFGTKTGYFL	1395100	0	0	0	0	0		282050	797220	315820	465030	288180	#DIV/0!		0	0	0	0	0	#DIV/0!			0	0	0	0	0	#DIV/0!
>EG_transcript_9673	9673MKKKSNSTNSAEIQENLNSPPESSKTSTAKYRISTTIKSIDGDNIRDHSLAEILSRSCGRPDQREADTPLQTKAKAAKPKSAFPAFKEGDPSANDLLFNPDAITTPHTFAKVTAPCTPRKSLTAAKVLAFLRKSWDSYTTQFEYRTQSQQAPASFGQDIIQMCSEATKLFEAEPLYLSIPSNVFVIGDVHGNYADLYYFMSELLLFGDIELTPYSFLALGDYVDRGEHSVECVALCLALKCLSPNTFFMLRGNHEDPGINGDMDTYGYDCFQAQARCAFGDELGMSVWNSINGVFRVLPLAACIDSKIFCSHGGIPRYYGPPENDDRLKVLKSPEFPRLRSLFEPLDMSVLGKEKMERFWVAAFDLMWSDPSDDDSEMNEYGFGRNDRGNCIITFSEVAVDNFLNANGLELMFRAHQEKSDGLKLSKSAKCLTIFSSSNYQGHGNGAGVVYVASDGKIKLILKEPN	74738	0	0	0	0	0		0	0	0	0	0	#DIV/0!		74738	0	0	24912.7	43150	#DIV/0!			0	0	0	0	0	#DIV/0!
>EG_transcript_9704	9704GSDSGRSDHSSDVSPPGSASQSPSVSRSPSRTDSQASSRDGKSPGFPTAGPQPTAASPDDAPPPEPNASPEGEAQRLKQSNEQLRQRLMQLNSQLDFELAQRGKAGGARHGRVDEQKLNRLRSQVEELRRENDTLKRQVYQADGMSRVTELHNQVLQKEQEIERLRESTRGLENVQRNQSKKMEVVSQIESERSRIRTAHNEELRALKDRLKGLKDAREQDEKTVKKLQGQINQLEDKINLSKGLKASTTIRSLKEVEKLIADKDAKVLSLTETVEKLQKQIENERKRAGQRITEKDVEQLRATLVALKAQVAEKEQQVRRAERNAAPATADNVNEVARYARPRASPAQPPARPAPAGPAMSPAPPAPKTGPGPDEDDDDEEGEGAGSEAGSSESDAGGEDDKSSSEPDEDPAEDSDADSAAPSDGSAGTRPSPAGNGTAKASPATAAPPPAAVVPALSTAPAPQPDGPQPNSGRNPHNPFGFVRKRRNS	2904600	0	0	0	0	0		711320	336900	102400	383540	307128	#DIV/0!		813710	772430	167820	584653	361578	#DIV/0!			0	0	0	0	0	#DIV/0!
>EG_transcript_9778	9778SGTSAALERFVVSAPATNATQGVRWNTVPEEATAFPCVLEAAGWACNLNRVPVHYRPAPLDLFLFFTPNATLVGPVSLPVPFRAESFVDYVAPVNVTAIATLQVNATLQAPGIVPAANAVLYPPTTVLQLRITSSAATVGGEAVLVGAVDVDPSLVRWGPTANESLATPCPYSAEAKNCACNVNLTFSPVPRDVYLFVVPLPQAVGPMASPVTVTADFTESYAVPPAVNFAGTFQVNTSATTLPISGQLVTLALTVVPSGLPQHPAVALPRALVAGPVGWFLTNASTSALACVPADTLVVCDLSVIPWAAAAPRTIYTFFVPKLTTVGPLGMNATVTADWFVPAAVDAGVYALGRLDPLADPMLVVPNAWPRAGTQVRFDYTVRASGLTTTDEQIAINASFVDSQGVRWGLSPNASVAWPCNLTAGQYVCNLSAVTFGPDFDTKVYLWLTPDPTTAGTYALALLWTAKDFAPYLHRPQLMIRGAVGLLVAQGTAVPAFALAGQPVEVRYAVTATGNTTTGEFVRVPAV	198900	0	0	0	0	0		0	0	0	0	0	#DIV/0!		0	198900	0	66300	114835	#DIV/0!			0	0	0	0	0	#DIV/0!
>EG_transcript_9837	9837RKRRRGEDNDGAEEGEEEEGCRPLKKSVPAVPNSVAGDGKQSPGVVSGPQSAAPQSQDMAEDLRGRKRRRGEDNDGAEEDEEEEGCLPPKKSVPAVPNNAAGDATCDPELTTTDGTGPSQPPTQDASLNDQAGDRPHGRPRHLNPGGLLCYNCWSRTHMVDHCPHPLFCSKCGGDNHTAQVCAVTKQGQQPIGSCYNCNATDHSVKNCPHSLFCTFCERPGHTRNVCWREDPARKDQHSARKEKQPPPAAVPTEAVTDEAVAVGEVDILSVLRTHKGGKKQKAADDFMDQLRRYCEQLQSAPPAPPPVAEGPEAAVDPAEPAASEGPPGPRKARCYNCKSAGHVVRDCPDKLFCTRCRKEGHTANRCKTCHNCGGHHLLRECPKPVVCSKCKKSGHTVNKCKQQVEGEAPPGRPGATVKGFAAEATAETMLQILQETGFLPAGAEVTPVLDPTPLCVVLCPTTEERDAFVTALNGAVPALCPPLVAHVAAAEEVAALLGSPASPPPPDEAADLAPTAHPIAHPAALA	300410	0	0	0	0	0		300410	0	0	100137	173442	#DIV/0!		0	0	0	0	0	#DIV/0!			0	0	0	0	0	#DIV/0!
>EG_transcript_9916	9916GGGKGGFGGGGKGGFGGGKGKGARRQGGKGHDNYNNLGNARNRGPGQREGSTVQRQSDEGYSAEGGQWECYCGFFNKPQRNRCWACAGFRPRQDAGPTLKDIGEDWNCPKCGSLNFAMRTACKNSTCGGPKPQPAADTSPEPDTPAPAEADTPAPAEADTPAPAEADTRAPAEPDTPAPAEVDTPAPAEPDTPAPAEVDAPAPAEADAPANAAAPTEAEAPKADAPADAAPTPDAEVPPQGESPAEADASPKADVPTEPSTAPEAPPAVEVPEAEVPTAAAELPPATPEEPEKEAPASEVQEKAAEEPQEKAGEEPVAAELEKVALTDEVPAPSE	220560000	0	0	0	0	0		56596000	70541000	30598000	5.25783e+07	2.02723e+07	#DIV/0!		18495000	35766000	8562600	20941200	1.37657e+07	#DIV/0!			0	0	0	0	0	#DIV/0!

### Sheet: Scaled
Protein IDs			Intensity	Intensity T1_020a	Intensity T2_022a	Intensity T3_024a	Average Total	Stdev Total		Intensity C1_002	Intensity C2_004	Intensity C3_006	Average ConA	Stdev ConA	Ratio ConA/Total		Intensity W1_008	Intensity W2_010	Intensity W3_012	Average WGA	Stdev WGA	Ratio WGA/Total			Intensity T1_020a	Intensity T2_022a	Intensity T3_024a	Average scaled to Extra	Stdev Total sclaed to extra			Intensity E1_014	Intensity E2_016	Intensity E3_018	Average Extra	Stdev Extra	Ratio Ext/Total
>EG_transcript_16406	MAPVKIGINGFGRIGRMVFQALCDQGLLGTTFDVVGVVDMATDADYFAYQMKYDSVHGKFKHTVSTKKSDANLAEADIIVVNGHEIKCIMATRNPEDLPWGKLGVEYVVESTGLFTEADKARGHLKAGAKKVIISAPGKGDLKTIVMGVNHTEYQASMDVVSNASCTTNCLAPLVHVLLKEGVGVEKGLMTTIHAYTATQKTVDGPSKKDWRGGRAAAINIIPSTTGAAKAVGEVLPAVKGKLTGMAFRVPTPDVSVVDLTFLAEKDTSIKEIDSLLKKASQTYLKGILGFTDEELVSTDFVHDNRSSIYDSLATLQNNLPGEKRLFKVVSWYDNEWGYSNRVVDLLKHMSGN	16406MAPVKIGINGFGRIGRMVFQALCDQGLLGTTFDVVGVVDMATDADYFAYQMKYDSVHGKFKHTVSTKKSDANLAEADIIVVNGHEIKCIMATRNPEDLPWGKLGVEYVVESTGLFTEADKARGHLKAGAKKVIISAPGKGDLKTIVMGVNHTEYQASMDVVSNASCTTNCLAPLVHVLLKEGVGVEKGLMTTIHAYTATQKTVDGPSKKDWRGGRAAAINIIPSTTGAAKAVGEVLPAVKGKLTGMAFRVPTPDVSVVDLTFLAEKDTSIKEIDSLLKKASQTYLKGILGFTDEELVSTDFVHDNRSSIYDSLATLQNNLPGEKRLFKVVSWYDNEWGYSNRVVDLLKHMSGN	16521000000	24.2625	17.474	17.4221	17.4481	0.0367089		0.0410157	0.0445559	0.150754	0.0976547	0.0750931	0.00559688		0.110165	0.115604	0	0.0578018	0.081744	0.00331279			0.242625	0.17474	0.174221	0.197195	0.0393439			0.0121506	2.9526	3.71858	2.22778	1.95664	11.2973
>EG_transcript_3371	TASVVVVAYGSVNNVSLFTTTASTQRSALLARPTPALMGKPTMEKDGYFPLQLTADNNNLNLQPEVATSAGLLKGTGFALICCGFGLLALSAKKAFGTKRVAFSDMANDLATWAVTGEKVVGIDLGTTNSAIAVMEGGDPQIITNNEGGRTTPSVVAYTKGGELLVGAIAKRQAVVNPDNTFTSVKRFIGRRMSEVTKEDMEIPYTVEKSSDGNIKLVSPNMGKQYAPEEISAQVLRKLVGDASKFLGIEVTKAVITVPAYFNDSQRQATKDAGRIAGLDVLRIINEPTAASLAYGLDKKNEATILVFDLGGGTFDVSVLEVGDGVFEVLSTSGDTHLGGDDFDKAVVEWLAAEFKKTEGIDLLKDKQALQRLTEAAEKAKQELSQTPTTEISLPFITSDATGPKHIQQSLTRAKFNQLTSSLIDRCRGPVERALKDAGMTMKDLDEVVLVGGSTRIPAVKELVETLTQKKPDQSVNVDEVVALGAAVQGGVLSGSVKDIVLLDVTPLSLGLETLGGIMTKIIPRNTTLPAAASEVFSTAADGQTTVDIRVLQGERQFAKDNKLLGTFRLDGIPPAPRGVPQIEVKFDIDTNGILSVTATDKGTGKKQDIKITGASTLSDQDVERMVKDAERFAAEDEAKKKQVETKNQAENMVYQTEKQLKEFEDKLPQEVKDKVRGSLDPLKTALAQDRVDDLQPLMDRLQEDMMSMGQAMYGGQGAAAGDSGPKGGSESKEDDVIDADYSA	3371TASVVVVAYGSVNNVSLFTTTASTQRSALLARPTPALMGKPTMEKDGYFPLQLTADNNNLNLQPEVATSAGLLKGTGFALICCGFGLLALSAKKAFGTKRVAFSDMANDLATWAVTGEKVVGIDLGTTNSAIAVMEGGDPQIITNNEGGRTTPSVVAYTKGGELLVGAIAKRQAVVNPDNTFTSVKRFIGRRMSEVTKEDMEIPYTVEKSSDGNIKLVSPNMGKQYAPEEISAQVLRKLVGDASKFLGIEVTKAVITVPAYFNDSQRQATKDAGRIAGLDVLRIINEPTAASLAYGLDKKNEATILVFDLGGGTFDVSVLEVGDGVFEVLSTSGDTHLGGDDFDKAVVEWLAAEFKKTEGIDLLKDKQALQRLTEAAEKAKQELSQTPTTEISLPFITSDATGPKHIQQSLTRAKFNQLTSSLIDRCRGPVERALKDAGMTMKDLDEVVLVGGSTRIPAVKELVETLTQKKPDQSVNVDEVVALGAAVQGGVLSGSVKDIVLLDVTPLSLGLETLGGIMTKIIPRNTTLPAAASEVFSTAADGQTTVDIRVLQGERQFAKDNKLLGTFRLDGIPPAPRGVPQIEVKFDIDTNGILSVTATDKGTGKKQDIKITGASTLSDQDVERMVKDAERFAAEDEAKKKQVETKNQAENMVYQTEKQLKEFEDKLPQEVKDKVRGSLDPLKTALAQDRVDDLQPLMDRLQEDMMSMGQAMYGGQGAAAGDSGPKGGSESKEDDVIDADYSA	10859000000	9.89454	13.8144	15.507	13.072	2.87894		1.00268	1.34618	0.50535	0.951401	0.422752	0.0727817		0.501068	0.419158	0.080328	0.333518	0.223061	0.0255139			0.0989454	0.138144	0.15507	0.13072	0.0287894			0.026586	0	0	0.00886202	0.0153495	0.067794
>EG_transcript_12260	MPGSALGPKLSIDDLDIKDKNVLVRVDFNVPMKDGKILDDFRMRSALPTLEKVINSGGKLIIMSHMGRPAETGYEAKYSLKPIADHLGTLLGKPVAFAADCMDAAAEVAKLTPGDVLVLENLRFYPHEGSKDKDQRLEMAKKLASYADLYVSDAFGTAHRDAASMTGVPEVMGQGASGYLMKKEIDYFSKALKEPEKPVVAIVGGAKVSDKIQLLENMLKTVNQMVIGGAMAYTFLKAQGKSTGKSKCETEAETKKGKIDIVELAGKLLSKAKEQGVEIYLPVDHRCSAEFKDVEPVITSDENIPDDLMALDIGPKTEELYCSVLAKAKTAIWNGPMGVFELEHFKPGTWAVAKTLADHSDSCCSIVGGGDSASAAEKSGYAPKLSHISTGGGASLELLEGKVLPGLAILTDKP	12260MPGSALGPKLSIDDLDIKDKNVLVRVDFNVPMKDGKILDDFRMRSALPTLEKVINSGGKLIIMSHMGRPAETGYEAKYSLKPIADHLGTLLGKPVAFAADCMDAAAEVAKLTPGDVLVLENLRFYPHEGSKDKDQRLEMAKKLASYADLYVSDAFGTAHRDAASMTGVPEVMGQGASGYLMKKEIDYFSKALKEPEKPVVAIVGGAKVSDKIQLLENMLKTVNQMVIGGAMAYTFLKAQGKSTGKSKCETEAETKKGKIDIVELAGKLLSKAKEQGVEIYLPVDHRCSAEFKDVEPVITSDENIPDDLMALDIGPKTEELYCSVLAKAKTAIWNGPMGVFELEHFKPGTWAVAKTLADHSDSCCSIVGGGDSASAAEKSGYAPKLSHISTGGGASLELLEGKVLPGLAILTDKP	8079400000	7.37679	11.2949	10.8081	9.82663	2.13554		0	0	0.0092014	0.00306713	0.00531243	0.000312125		0.00500162	0.00859439	0	0.004532	0.0043164	0.000461196			0.0737679	0.112949	0.108081	0.0982663	0.0213554			0	0	0	0	0	0
>EG_transcript_8709;>EG_transcript_15767	MDAKTFTCTAIAAVSVGVTVGLAASSVTNLHVTSAQTQAVTAAVPVMSRVNLAAPANHVVPRAAQEEVQGEYQTASNNWAVAAMASAGAAVGAAVLAMRRRATNTYEAIREDPEAVLAGAGRAMGAALIGAAVAGSANAASLTYDELQSLSYLEVKSSGIAGTCPVLADGVSSKLSLKAGKYEINNWCLEPSSFQVKLPPTEKQQVTEFERTKLMTRLTYTLDAISADLNVGGDGSWTIQEKDGLDYAATTVQLAGGERVPFLFTIKNLLAKGDAGQFLGQFDVPSYRGATFLDPKGRGGASGYDTAVALPASGDDEEYAKENSKSTAASVGTIAFKVAKVNAETGEIAGVFESIQPSDTDLGAKVPKDIKTSGVWYAQISPSK	8709MDAKTFTCTAIAAVSVGVTVGLAASSVTNLHVTSAQTQAVTAAVPVMSRVNLAAPANHVVPRAAQEEVQGEYQTASNNWAVAAMASAGAAVGAAVLAMRRRATNTYEAIREDPEAVLAGAGRAMGAALIGAAVAGSANAASLTYDELQSLSYLEVKSSGIAGTCPVLADGVSSKLSLKAGKYEINNWCLEPSSFQVKLPPTEKQQVTEFERTKLMTRLTYTLDAISADLNVGGDGSWTIQEKDGLDYAATTVQLAGGERVPFLFTIKNLLAKGDAGQFLGQFDVPSYRGATFLDPKGRGGASGYDTAVALPASGDDEEYAKENSKSTAASVGTIAFKVAKVNAETGEIAGVFESIQPSDTDLGAKVPKDIKTSGVWYAQISPSK	7835900000	8.01911	10.0144	10.4752	9.50292	1.3055		0.0466457	0.0380412	0.0779272	0.0542047	0.0209899	0.005704		0.0558479	0.0612561	0.0126532	0.0432524	0.0266373	0.00455149			0.0801911	0.100144	0.104752	0.0950292	0.013055			0	0	0	0	0	0
>EG_transcript_8430	LGTTYSCVGVWQNERVEIIANDQGNRTTPSYVAFTDTERLIGDAAKNQVAMNPKNTVFDAKRLIGRKFTDATVQADMKHWPFTVVSKSDGRPIIQVEFRGETKTFLPEEISSMVLTKMKETAESYLGKTVTKAVVTVPAYFNDAQRQATKDAGAIAGLEVLRIINEPTAAAIAYGLDKVKDNRERNVLIFDLGGGTFDVSLLTIDGGIFEVKATAGDTHLGGEDFDNRLVNHFVEEFKRKNKKDVTTNARALRRLRTACERAKRALSSAAQTTVEIDSLIEGIDFYTSITRARFEELNADLFRACITPCEKVLQDSKLDKASVHEVVLVGGSTRIPKVQQLVSDFFGGKELNRSINPDEAVAYGAAVQASILTGQKSKQTDGLLLLDVTPLTLGIETAGGVMTPLIKRNTTIPAKKSQIFSTYADNQPGVHIQVFEGERSMTKDNHLLGTFDLHGIPPAPRGVPQIDVTFDIDANGLLNVSAEDKTTGKKNQITITNDKSRLTKEEIDRMVNDAKKYEEDDKKQRDRIDAKNGLENYAYSIKNALSDEKVAGKIDAGDKQKALDAVNE	8430LGTTYSCVGVWQNERVEIIANDQGNRTTPSYVAFTDTERLIGDAAKNQVAMNPKNTVFDAKRLIGRKFTDATVQADMKHWPFTVVSKSDGRPIIQVEFRGETKTFLPEEISSMVLTKMKETAESYLGKTVTKAVVTVPAYFNDAQRQATKDAGAIAGLEVLRIINEPTAAAIAYGLDKVKDNRERNVLIFDLGGGTFDVSLLTIDGGIFEVKATAGDTHLGGEDFDNRLVNHFVEEFKRKNKKDVTTNARALRRLRTACERAKRALSSAAQTTVEIDSLIEGIDFYTSITRARFEELNADLFRACITPCEKVLQDSKLDKASVHEVVLVGGSTRIPKVQQLVSDFFGGKELNRSINPDEAVAYGAAVQASILTGQKSKQTDGLLLLDVTPLTLGIETAGGVMTPLIKRNTTIPAKKSQIFSTYADNQPGVHIQVFEGERSMTKDNHLLGTFDLHGIPPAPRGVPQIDVTFDIDANGLLNVSAEDKTTGKKNQITITNDKSRLTKEEIDRMVNDAKKYEEDDKKQRDRIDAKNGLENYAYSIKNALSDEKVAGKIDAGDKQKALDAVNE	7731900000	8.2058	9.46606	10.3686	9.34682	1.08632		0	0	0.0518039	0.017268	0.029909	0.00184747		0.0709061	0.132018	0.0537484	0.0855574	0.0411401	0.00915363			0.082058	0.0946606	0.103686	0.0934682	0.0108632			0.0784128	1.12031	1.05142	0.750045	0.58267	8.0246
>EG_transcript_6665	ARQILDSRGNPTVEVDVILDNGLLGRGAVPSGASTGEYEAVELRDGDKAVYLGKGVLKSVEAVNTIVAPKLVGLDPTEQLKIDNLMRELDGTPNKGKIGANGILGVSMAVCRAAALVKGVPLYRHIGDLHGNKTFQMPVPMCNIINGGKHADNKIDFQEFMVMPVGAANFSEGLRWCAEIFHHLKSILKKAGHVTSVGDEGGFAPNLDNDEALDFVIAAIKAAGFEPGKQIAIALDCASSELFDEGDRKGYKYWKSNPDRLFSAAEMIEKYAGWVAKYPIVSIEDPLDQNDWDGYVNMTKQLGGKIQIVGDDFFVTNPTRFKKGIELAACNSILIKVNQIGTVSETLECIKMAQAAGYTAVASHRSGETETQGSFYHFISDRKWQISQRF	6665ARQILDSRGNPTVEVDVILDNGLLGRGAVPSGASTGEYEAVELRDGDKAVYLGKGVLKSVEAVNTIVAPKLVGLDPTEQLKIDNLMRELDGTPNKGKIGANGILGVSMAVCRAAALVKGVPLYRHIGDLHGNKTFQMPVPMCNIINGGKHADNKIDFQEFMVMPVGAANFSEGLRWCAEIFHHLKSILKKAGHVTSVGDEGGFAPNLDNDEALDFVIAAIKAAGFEPGKQIAIALDCASSELFDEGDRKGYKYWKSNPDRLFSAAEMIEKYAGWVAKYPIVSIEDPLDQNDWDGYVNMTKQLGGKIQIVGDDFFVTNPTRFKKGIELAACNSILIKVNQIGTVSETLECIKMAQAAGYTAVASHRSGETETQGSFYHFISDRKWQISQRF	7263900000	8.89556	8.13791	9.24302	8.75883	0.565104		0.0214651	0.0330912	0.0408347	0.031797	0.00974946	0.00363028		0.071479	0.0930175	0.0173535	0.0606167	0.038984	0.00692063			0.0889556	0.0813791	0.0924302	0.0875883	0.00565104			0.106186	0.488211	0.402906	0.332434	0.200525	3.79542
>EG_transcript_61646	KHIAAYLLVALSGATPSKEKVIEVLKAGECEADEERLDSLISALEGKDINEVIAEGLSKIGSVSLGGGGGAAAPAAAAPAAAAAEAAPAKKEEKKEEEEEDEDMGFGLFD	61646KHIAAYLLVALSGATPSKEKVIEVLKAGECEADEERLDSLISALEGKDINEVIAEGLSKIGSVSLGGGGGAAAPAAAAPAAAAAEAAPAKKEEKKEEEEEDEDMGFGLFD	7324200000	7.66962	8.22996	8.07907	7.99289	0.289941		3.05118	6.15618	2.06056	3.75597	2.13684	0.469914		4.03139	4.72947	1.68185	3.4809	1.59665	0.4355			0.0766962	0.0822996	0.0807907	0.0799289	0.00289941			0	0.205087	0	0.0683623	0.118407	0.855289
>EG_transcript_4720	MYATSRSPFPSFGKRDVDADEQPAPKLPFFGAPPAQPAKPPKKPSTNSDALESVGKITGVGAKVVSELALYLAFNTGYFITNTYQFLSKEEQKQLAKQTVDKQLPELLSLLGGTTEALGKTASTVAATEEYKELQKAASEAAQQLTKGVKSENTPTPEVIEKLKKIVADEKGEVLSEERKNALAETLKKGGVKGAELSLYLFYNVFTVLKNLDKVLPTEQQTTGIEGKINELETKLGDLAESVKDLPSASKTIVAKVEELKQSIPTPEDLANLDPAEVSLSVRSSLVSAKSSLEKVFDAISNALKEDSNFRRTLAEIGTKLRPVSDALGKLLARLPLPKKEDGTVDYSKLLADSGIITVKGIKALIEATKKAAGSVSSKTSTE	4720MYATSRSPFPSFGKRDVDADEQPAPKLPFFGAPPAQPAKPPKKPSTNSDALESVGKITGVGAKVVSELALYLAFNTGYFITNTYQFLSKEEQKQLAKQTVDKQLPELLSLLGGTTEALGKTASTVAATEEYKELQKAASEAAQQLTKGVKSENTPTPEVIEKLKKIVADEKGEVLSEERKNALAETLKKGGVKGAELSLYLFYNVFTVLKNLDKVLPTEQQTTGIEGKINELETKLGDLAESVKDLPSASKTIVAKVEELKQSIPTPEDLANLDPAEVSLSVRSSLVSAKSSLEKVFDAISNALKEDSNFRRTLAEIGTKLRPVSDALGKLLARLPLPKKEDGTVDYSKLLADSGIITVKGIKALIEATKKAAGSVSSKTSTE	6377000000	6.39078	8.64188	8.1655	7.73272	1.18631		0	0	0.0191109	0.00637031	0.0110337	0.000823812		0.0350583	0.028633	0.00721783	0.0236364	0.0145773	0.00305667			0.0639078	0.0864188	0.081655	0.0773272	0.0118631			0.0141517	0.102407	0.0178255	0.0447948	0.0499276	0.579289
>EG_transcript_25934	MSGDMSTLKQVAIVAPCFLLGLVGALVMTAPNAAVQHNVRAQLVGASVAAAAIANPVFAAPTPIDVADYRNQREGYEYIYQARDLDLDEDVRAGYAQARDPSVAKARISESVSRLINLGSLVKKAYWTAGREELRGQVGTLRFDIDTVASFKSSNAEKKALLAAKADLFTAIDKLDFAMRKKDQASALKFYDEVAAKAAAIANA	25934MSGDMSTLKQVAIVAPCFLLGLVGALVMTAPNAAVQHNVRAQLVGASVAAAAIANPVFAAPTPIDVADYRNQREGYEYIYQARDLDLDEDVRAGYAQARDPSVAKARISESVSRLINLGSLVKKAYWTAGREELRGQVGTLRFDIDTVASFKSSNAEKKALLAAKADLFTAIDKLDFAMRKKDQASALKFYDEVAAKAAAIANA	6142000000	6.48942	8.65523	7.11434	7.41967	1.11472		0.0140856	0.0244509	0.0276429	0.0220598	0.00708789	0.00297315		0.0470291	0.0392982	0	0.0287758	0.0252186	0.00387831			0.0648942	0.0865523	0.0711434	0.0741967	0.0111472			0.151756	0	0	0.0505853	0.0876163	0.681773
>EG_transcript_25617	KVSPASLSAITAATKFGDVTALVAGQGSKAVAEAAAKVNGVKAVLHVDSAEYANLLPENVAPLVQKVQAAQKFSHIVAAHTAFGKSVIPRVAAVTDVTPIPDVIKIVDENTFVRPTYAGNAISTVKSTKDPVKLLTVRPTNFDKAAETGGSAAVSSVDAAGDAGTSKWVSDEKDDSGKPDLTSARVVVSGGRGLKSKDNFKILYELADKIPNCAVGATRAVVDAGFVPNDLQVGQTGKVVAPQLYIAVGLSGAIQHLAG	25617KVSPASLSAITAATKFGDVTALVAGQGSKAVAEAAAKVNGVKAVLHVDSAEYANLLPENVAPLVQKVQAAQKFSHIVAAHTAFGKSVIPRVAAVTDVTPIPDVIKIVDENTFVRPTYAGNAISTVKSTKDPVKLLTVRPTNFDKAAETGGSAAVSSVDAAGDAGTSKWVSDEKDDSGKPDLTSARVVVSGGRGLKSKDNFKILYELADKIPNCAVGATRAVVDAGFVPNDLQVGQTGKVVAPQLYIAVGLSGAIQHLAG	5458500000	5.07235	7.14079	7.69457	6.63591	1.3821		0	0	0.0113672	0.00378908	0.00656287	0.000570996		0.0863883	0	0	0.0287961	0.0498763	0.00433944			0.0507235	0.0714079	0.0769457	0.0663591	0.013821			0	0.465768	0.240632	0.235467	0.232927	3.54837
>EG_transcript_8433	MASEHETAPAPPPAEETTEKVAETTLVAEPAAEGEKVEKPKREPLTPEERAQKKAERLEKRKEQRKAAREAAKEAKARGEAPPPKPKKEKAAPAAAAAAVEAVVAPEGGAPKITVGKLPGGVTAAQLRETFAQYGIILRAEASRGVGIIVYNQHNEVRRAVDALHGKHTYPGSQKPITIKYAKDSVSLGELVKKTTDGVADLIRQNGYKPGVLSRKEAKELINRAVLGRRKPPATEVLTAALLVRTKAAKLEELVSKLVESGSDVERLLKDVETAQAAQPAPAKGGKATAAKEEPKAATPKPENTFDAVVPFLDKLEKERWNLMAKANLRFKERHRFRFVDILATPSLELWRWMLEDCDLTAAEAGTCFAILQKYYGYTK	8433MASEHETAPAPPPAEETTEKVAETTLVAEPAAEGEKVEKPKREPLTPEERAQKKAERLEKRKEQRKAAREAAKEAKARGEAPPPKPKKEKAAPAAAAAAVEAVVAPEGGAPKITVGKLPGGVTAAQLRETFAQYGIILRAEASRGVGIIVYNQHNEVRRAVDALHGKHTYPGSQKPITIKYAKDSVSLGELVKKTTDGVADLIRQNGYKPGVLSRKEAKELINRAVLGRRKPPATEVLTAALLVRTKAAKLEELVSKLVESGSDVERLLKDVETAQAAQPAPAKGGKATAAKEEPKAATPKPENTFDAVVPFLDKLEKERWNLMAKANLRFKERHRFRFVDILATPSLELWRWMLEDCDLTAAEAGTCFAILQKYYGYTK	5383200000	5.99215	6.49206	7.06085	6.51502	0.534721		0.00914698	0.00936441	0.0109378	0.0098164	0.000977237	0.00150673		0.0230534	0.0396877	0.0126162	0.0251191	0.0136534	0.00385557			0.0599215	0.0649206	0.0706085	0.0651502	0.00534721			0.00721802	0.544112	0	0.183777	0.312081	2.82082
>EG_transcript_8912	AIRRSLRTVAKPMVGRMMATAPATAADVKQVGYVQQIIGAVVDVTFTDSVPPVLTALTVDAKETGTLLTMEIVQHLDTKTARCICMSSTDMLRLRTPVVNTGSQITVPVGEATLGRIFNVMGDAIDQRGPVKNKERWPIHRKAPTLAEQSGKDEVLVTGIKVIDLILPYCKGGKIGLFGGAGVGKTVIIMELINNVAKGHGGYSVFAGVGERTREGTDLYLEMMGSKVIDLQGDSKCVLVYGQMNEPPGARARVAQTALTMAEYFRDEAGQDVLLFVDNVFRFTQANSEVSALLGRIPAAVGYQPTLAEDLGMLQERITSTVKGSITSVQAVYVPADDITDPAPATTFSHLDATTVLSRSVAEAGIYPAVEPLECASRIMDPIQGSAFV	8912AIRRSLRTVAKPMVGRMMATAPATAADVKQVGYVQQIIGAVVDVTFTDSVPPVLTALTVDAKETGTLLTMEIVQHLDTKTARCICMSSTDMLRLRTPVVNTGSQITVPVGEATLGRIFNVMGDAIDQRGPVKNKERWPIHRKAPTLAEQSGKDEVLVTGIKVIDLILPYCKGGKIGLFGGAGVGKTVIIMELINNVAKGHGGYSVFAGVGERTREGTDLYLEMMGSKVIDLQGDSKCVLVYGQMNEPPGARARVAQTALTMAEYFRDEAGQDVLLFVDNVFRFTQANSEVSALLGRIPAAVGYQPTLAEDLGMLQERITSTVKGSITSVQAVYVPADDITDPAPATTFSHLDATTVLSRSVAEAGIYPAVEPLECASRIMDPIQGSAFV	5362700000	5.81126	5.88917	7.81473	6.50505	1.13488		0.0413045	0.0838706	0.0239199	0.0496983	0.0308442	0.00763995		0.0300761	0.0880842	0.0036793	0.0406132	0.0431778	0.00624333			0.0581126	0.0588917	0.0781473	0.0650505	0.0113488			0.0216884	0.275367	0.116783	0.137946	0.128157	2.1206
>EG_transcript_12357;>EG_transcript_18855	KVHISLVVIGHVDSGKSTTTGHLIYKCGGIDKRTIEKFEKEASEMGKGSFKYAWVLDKLKAERERGITIDIALWKFETAKSVFTIIDAPGHRDFIKNMITGTSQADAAVLVIDSTTGGFEAGISKDGQTREHALLAYTLGVKQMIVATNKFDDKTVKYSQARYEEIKKEVSGYLKKVGYNPEKVPFIPISGWNGDNMIEASENMGWYKGLTLIGALDNLEPPKRPSDKPLRLPLQDVYKIGGIGTVPVGRVETGVLKPGDVVTFAPNNLTTEVKSVEMHHEALTEAVPGDNVGFNVKNVSVKDIRRGYVASNAKNDPAKEAADFTAQVIILNHPGQIGNGYAPVLDCHTCHIACKFATIQTKIDRRSGKELEAEPKFIKSGDAAIVLMKPQKPMCVESFTDYPPLGRFAVRDMRQTVAVGVIKSVNKKENTGKVTKAAQKKK	12357KVHISLVVIGHVDSGKSTTTGHLIYKCGGIDKRTIEKFEKEASEMGKGSFKYAWVLDKLKAERERGITIDIALWKFETAKSVFTIIDAPGHRDFIKNMITGTSQADAAVLVIDSTTGGFEAGISKDGQTREHALLAYTLGVKQMIVATNKFDDKTVKYSQARYEEIKKEVSGYLKKVGYNPEKVPFIPISGWNGDNMIEASENMGWYKGLTLIGALDNLEPPKRPSDKPLRLPLQDVYKIGGIGTVPVGRVETGVLKPGDVVTFAPNNLTTEVKSVEMHHEALTEAVPGDNVGFNVKNVSVKDIRRGYVASNAKNDPAKEAADFTAQVIILNHPGQIGNGYAPVLDCHTCHIACKFATIQTKIDRRSGKELEAEPKFIKSGDAAIVLMKPQKPMCVESFTDYPPLGRFAVRDMRQTVAVGVIKSVNKKENTGKVTKAAQKKK	4894100000	5.34676	6.64296	5.75233	5.91401	0.663056		0.00569108	0.0124212	0.012872	0.0103281	0.00402208	0.00174637		0.028879	0.0429789	0	0.0239526	0.0219089	0.00405015			0.0534676	0.0664296	0.0575233	0.0591401	0.00663056			0	0	0	0	0	0
>EG_transcript_14010;>EG_transcript_68292;CON__ENSEMBL:ENSBTAP00000025008	QCGNQIGSKFWEVISDEHGVDPTGTYQGDSDLQLERINVYYNEATGGRYVPRAILMDLEPGTMDSVRAGPYGQIFRPDNFVFGQTGAGNNWAKGHYTEGAELIDSVLDVVRKEAESCDCLQGFQIAHSLGGGTGSGMGTLLISKIREEYPDRMMMTFSVIPSPKVSDTVVEPYNTTLSVHQLVENADEVMCIDNEALYDICFRTLKLTTPTFGDLNHLVSAVMSGVTCCLRFPGQLNSDLRKLAVNLIPFPRLHFFLVGFAPLTSRGSQQYRALTVPELTQQMFDAKNMMAASDPRHGRYLTASAMFRGRMSTKEVDEQMLNVQNKNSSYFVEWIPNNIKSSVCDIPPKGLKMSATFIGNNTAIQEMFKRVSEQFTAMFRRKAFLHWYTGEGMDEMEFTEAESNMNDLVSEYQQYQDATVEEEGEFDEE	14010QCGNQIGSKFWEVISDEHGVDPTGTYQGDSDLQLERINVYYNEATGGRYVPRAILMDLEPGTMDSVRAGPYGQIFRPDNFVFGQTGAGNNWAKGHYTEGAELIDSVLDVVRKEAESCDCLQGFQIAHSLGGGTGSGMGTLLISKIREEYPDRMMMTFSVIPSPKVSDTVVEPYNTTLSVHQLVENADEVMCIDNEALYDICFRTLKLTTPTFGDLNHLVSAVMSGVTCCLRFPGQLNSDLRKLAVNLIPFPRLHFFLVGFAPLTSRGSQQYRALTVPELTQQMFDAKNMMAASDPRHGRYLTASAMFRGRMSTKEVDEQMLNVQNKNSSYFVEWIPNNIKSSVCDIPPKGLKMSATFIGNNTAIQEMFKRVSEQFTAMFRRKAFLHWYTGEGMDEMEFTEAESNMNDLVSEYQQYQDATVEEEGEFDEE	4555000000	5.48601	5.08159	5.78333	5.45031	0.352232		0.00732336	0.0218841	0.0395546	0.0229207	0.0161406	0.00420539		0.0562783	0.0639579	0.00796529	0.0427338	0.0303543	0.00784062			0.0548601	0.0508159	0.0578333	0.0545031	0.00352232			0	3.83805	1.21906	1.6857	1.96112	30.9286
>EG_transcript_7178	MNRAGVLARRGYSSKGKDILFGVDARVKMLAGVNRLSQAVSVTLGPKGRNVVIEQPFGAPKITKDGVTVAKAIEFKDSFENLGAQLVRQVANTTNEIAGDGTTTSTVLANAIFSEGYKAVTQGTSPVDMKRGIDRAVEVVLQSLTEQSKTIVSKEEVTQVATISANGDVEIGQLIGHAMEKVGKAGVITVSDGKTLDTELEVVEGMSLDRGYISPYFVTNAKTQKVEIEDAFILLCQKKVSTIQQILPVLEHIAKANRPLVIIADDVDSEALATLIINKINGKLKVCAVKAPGFGDNKTNMLHDVAIFTGGEVYNEELGMNLEQHFDHRILGFAKKVSVGKDQTIILNGAGDPKAVEERKELIQGMLGKTDSSYEKEKLNERLAKLSGGVAVIKVGGASDVEVGEKKDRVTDALNATRAAVSEGIVPGGGAALLYASSALAELAADPTLTEDQKTGVRIVMSAIKLPAITIVKNAGGEGAVVIHQLLAEKKMQQGYDAQQGKYVNMFEAGIIDPAKVVKTALVDAASVAGLMITTEAAITDIPAPAPAAGGGMGGMDGMGGMGGMGGMY	7178MNRAGVLARRGYSSKGKDILFGVDARVKMLAGVNRLSQAVSVTLGPKGRNVVIEQPFGAPKITKDGVTVAKAIEFKDSFENLGAQLVRQVANTTNEIAGDGTTTSTVLANAIFSEGYKAVTQGTSPVDMKRGIDRAVEVVLQSLTEQSKTIVSKEEVTQVATISANGDVEIGQLIGHAMEKVGKAGVITVSDGKTLDTELEVVEGMSLDRGYISPYFVTNAKTQKVEIEDAFILLCQKKVSTIQQILPVLEHIAKANRPLVIIADDVDSEALATLIINKINGKLKVCAVKAPGFGDNKTNMLHDVAIFTGGEVYNEELGMNLEQHFDHRILGFAKKVSVGKDQTIILNGAGDPKAVEERKELIQGMLGKTDSSYEKEKLNERLAKLSGGVAVIKVGGASDVEVGEKKDRVTDALNATRAAVSEGIVPGGGAALLYASSALAELAADPTLTEDQKTGVRIVMSAIKLPAITIVKNAGGEGAVVIHQLLAEKKMQQGYDAQQGKYVNMFEAGIIDPAKVVKTALVDAASVAGLMITTEAAITDIPAPAPAAGGGMGGMDGMGGMGGMGGMY	4097200000	3.94403	5.50181	5.47209	4.97264	0.89093		0.0171488	0.0339706	0.0370056	0.029375	0.0106964	0.00590732		0.041466	0.027027	0	0.022831	0.0210491	0.00459132			0.0394403	0.0550181	0.0547209	0.0497264	0.0089093			0.0153163	0.0568585	0	0.0240583	0.02942	0.483812
>EG_transcript_23135	EVKKEEPPKNAKVVSLADAVPSEEAQKALVKEQEKLDKEAKRERDRTDKHDRSGKAHQVRKEGKGVGGWDDNKVETEVAQEVVAEEVEDGKDEAKKDKEDKKEKSPEELAAEAKAKEEEAKQRELEEKQMTLEEYQEKLKKENAPPTAAFNVRTVDDSGFKGMVAKGKEKGDKKFTIGVQPKPKAATPAAPKKEEKEKKEEKKEKVQVDVGFRMENPARQQGKGKGEGKGKGGGRGRGGYSAQPKEDVAPPVDDETAFPALG	23135EVKKEEPPKNAKVVSLADAVPSEEAQKALVKEQEKLDKEAKRERDRTDKHDRSGKAHQVRKEGKGVGGWDDNKVETEVAQEVVAEEVEDGKDEAKKDKEDKKEKSPEELAAEAKAKEEEAKQRELEEKQMTLEEYQEKLKKENAPPTAAFNVRTVDDSGFKGMVAKGKEKGDKKFTIGVQPKPKAATPAAPKKEEKEKKEEKKEKVQVDVGFRMENPARQQGKGKGEGKGKGGGRGRGGYSAQPKEDVAPPVDDETAFPALG	4061500000	4.95597	4.86245	4.86202	4.89348	0.0541198		0.0245709	0.0405059	0.0273527	0.0308098	0.00851147	0.00629609		0.0517638	0.0431754	0.0101589	0.0350327	0.0219652	0.00715906			0.0495597	0.0486245	0.0486202	0.0489348	0.000541198			0.0699244	0	0.0538198	0.0412481	0.0366182	0.842919
>EG_transcript_7258	MGLKNKGSAPQATAPVSKEPAVDVAKVLETDPEVNFLVVEYIKSLGCTDLAEKFSKVVAKRLVTELSDPTMRGKTLPELLGANDDDDEEEEDDEEEEDEDEPTAEKAGKAQAEDEEEEEEEDEDEPTAEKAGKAQAEDEEEDEEEEDEEEEEEEPAKTTKPAASKPAAAPTKPAASKPAAAVSKPAAKPPAKQAEAEDEEDEEEEDEEEEEEGGAEGPFVEKKKVPQVAEEDDEDDEEDEDDEEDEEEEDEDAPKPATSAPKKAEAPKAEPSKKRKLDEDEDDEDEDDEEDEEDEDDDDEPPAKKFMRDDQGGGFGKGKGKGDGKGKGKGDGKGKGWGKGKGDGKGKGFGKGKGFGKGKGDGKGKGKGKGKGKGKGW	7258MGLKNKGSAPQATAPVSKEPAVDVAKVLETDPEVNFLVVEYIKSLGCTDLAEKFSKVVAKRLVTELSDPTMRGKTLPELLGANDDDDEEEEDDEEEEDEDEPTAEKAGKAQAEDEEEEEEEDEDEPTAEKAGKAQAEDEEEDEEEEDEEEEEEEPAKTTKPAASKPAAAPTKPAASKPAAAVSKPAAKPPAKQAEAEDEEDEEEEDEEEEEEGGAEGPFVEKKKVPQVAEEDDEDDEEDEDDEEDEEEEDEDAPKPATSAPKKAEAPKAEPSKKRKLDEDEDDEDEDDEEDEEDEDDDDEPPAKKFMRDDQGGGFGKGKGKGDGKGKGKGDGKGKGWGKGKGDGKGKGFGKGKGFGKGKGDGKGKGKGKGKGKGKGW	3921200000	4.36177	4.89964	4.97791	4.74644	0.335421		0	0	0	0	0	0		0.0420647	0.0131288	0	0.0183978	0.0215217	0.00387613			0.0436177	0.0489964	0.0497791	0.0474644	0.00335421			0	0	0	0	0	0
>EG_transcript_8679	MFRQSCIQLAKHDLIVIGGGPGGYVAAIKAAQLGLNVACVEKRGTLGGTCLNVGCIPSKALLNASHHYHDAKHKFAGYGIDIPSVSMDIPKMQGTKAKSVTRLTGGIELLFKKNKVTYYKGFASLEGDKKVKVVGETTEVHEADKILIATGSEPIELPFLKFDEKVVCSSTGALDFQEVPAHLVVIGAGVIGLELGSVWSRLGSKVTVVEFMDRICPFMDADVGKEFHRILKKQGLQIKTSTKVVAGKVEGGQVILELESVDGAKKETLQANAVLVSVGRRPFTDGLGLDKVGVELNAKKFIVVDDHFKTNKDGIYAIGDVIHRGPMLAHKAEDEGICVAEMFAGKAGHINYDTIPNVIYTHPEVAWVGKTEEDLKKEGRKLKTSKFPFQANSRAVTNVDTEGFVKVVTDADTDRLLSMSIINSNAGEAIAEAVLAMEYSGSAEDIGRTCHAHPTLSEAIKEACMAAYDKPIHV	8679MFRQSCIQLAKHDLIVIGGGPGGYVAAIKAAQLGLNVACVEKRGTLGGTCLNVGCIPSKALLNASHHYHDAKHKFAGYGIDIPSVSMDIPKMQGTKAKSVTRLTGGIELLFKKNKVTYYKGFASLEGDKKVKVVGETTEVHEADKILIATGSEPIELPFLKFDEKVVCSSTGALDFQEVPAHLVVIGAGVIGLELGSVWSRLGSKVTVVEFMDRICPFMDADVGKEFHRILKKQGLQIKTSTKVVAGKVEGGQVILELESVDGAKKETLQANAVLVSVGRRPFTDGLGLDKVGVELNAKKFIVVDDHFKTNKDGIYAIGDVIHRGPMLAHKAEDEGICVAEMFAGKAGHINYDTIPNVIYTHPEVAWVGKTEEDLKKEGRKLKTSKFPFQANSRAVTNVDTEGFVKVVTDADTDRLLSMSIINSNAGEAIAEAVLAMEYSGSAEDIGRTCHAHPTLSEAIKEACMAAYDKPIHV	3645200000	3.32584	5.17617	4.75155	4.41785	0.969253		0	0	0.00562941	0.00187647	0.00325014	0.000424747		0.0153939	0	0	0.00513128	0.00888764	0.00116149			0.0332584	0.0517617	0.0475155	0.0441785	0.00969253			0.0429541	0.942657	0.245849	0.410487	0.471906	9.29154
>EG_transcript_5458	MRTATCVLRRAQLQSLPCRLGRFYSEKPQAGEIIGVDLGTTNSCVAIMEGSAPRVLENAEGHRTTPSVVAWGKTGEKLVGQPAKRQAVTNPSNTFYAIKRLIGRSFGDAETKKAVDMSPFKIIKHSNGDAWVEDSKGNKFSPSQIGAYVLEKMKSTAEDHLGKKVGNAVITVPAYFNDSQRQATKDAGKIAGLNVMRIINEPTAAALAYGLDKETSNNKTIAVYDLGGGTFDISVLEIAGGVFEVKATNGDTFLGGEDFDGVLTNFILEEFKKENGFDVSKDKMALQRIREAAEKAKIELSSAKQTEINLPFISGGPDGPVHVAQTITRSKFESLVEPLIRRTVEPCKKCLSDAGVQVNEINEVVLVGGMTRMPKVVEIVQETFKKEPFKGVNPDEVVAMGAAIQGGVLRGDVKDVLLLDVTPLSLGIETLGGVFTRLINRNSTIPTKKSQVFSTAADNQSQVGIKVYQGEREMAAQNKLLGQFELVGIPPAPRGVPQIEVTFDIDANGIVNVSAKDKGTGKEQAITIQSSGGLSDAEIQKMCRDAEDHAEEDRQRKEAIEVRNKADQAIYQAEKALNETYGDKVPQDKKDDLKEKVKELRDVLAQDNATAEQIQTKLTTMEQAVMECSKVLYQSGSSSSEEPPKQ	5458MRTATCVLRRAQLQSLPCRLGRFYSEKPQAGEIIGVDLGTTNSCVAIMEGSAPRVLENAEGHRTTPSVVAWGKTGEKLVGQPAKRQAVTNPSNTFYAIKRLIGRSFGDAETKKAVDMSPFKIIKHSNGDAWVEDSKGNKFSPSQIGAYVLEKMKSTAEDHLGKKVGNAVITVPAYFNDSQRQATKDAGKIAGLNVMRIINEPTAAALAYGLDKETSNNKTIAVYDLGGGTFDISVLEIAGGVFEVKATNGDTFLGGEDFDGVLTNFILEEFKKENGFDVSKDKMALQRIREAAEKAKIELSSAKQTEINLPFISGGPDGPVHVAQTITRSKFESLVEPLIRRTVEPCKKCLSDAGVQVNEINEVVLVGGMTRMPKVVEIVQETFKKEPFKGVNPDEVVAMGAAIQGGVLRGDVKDVLLLDVTPLSLGIETLGGVFTRLINRNSTIPTKKSQVFSTAADNQSQVGIKVYQGEREMAAQNKLLGQFELVGIPPAPRGVPQIEVTFDIDANGIVNVSAKDKGTGKEQAITIQSSGGLSDAEIQKMCRDAEDHAEEDRQRKEAIEVRNKADQAIYQAEKALNETYGDKVPQDKKDDLKEKVKELRDVLAQDNATAEQIQTKLTTMEQAVMECSKVLYQSGSSSSEEPPKQ	3359100000	2.34048	3.587	6.50698	4.14482	2.13853		0	0	0.0133924	0.00446415	0.00773213	0.00107704		0.0155272	0	0	0.00517573	0.00896462	0.00124872			0.0234048	0.03587	0.0650698	0.0414482	0.0213853			0	0	0	0	0	0
>EG_transcript_4275	MKSSLRLNTGIILQIIGPVMDISFPSGKMPNIYNSLLIEGKTESGDRLKVVCEVQQLLGDNVVRAIAMSATDGLQRGIKVIDTGAPLSVPVGVTTLGRIFNVLGESVDKMGLIDYSITLPIHRAAPSFVELDTQLSIFETGIKVVDLLAPYRRGGKIGLFGGAGVGKTVLIMELINNIAKAHGGVSVFGGVGERTREGNDLYQEMKESGVINDRNFKESKVALIYGQMNEPPGARMRVGLTALTMAEYFRDVNKQDVLLFIDNIFRFVQAGSEVSALLGRMPSAVGYQPTLATEMGGLQERITSTKVGSITSIQAVYVPADDLTDPAPATTFAHLDATTVLSRNLASKGIYPAVDPLDSTSTMLQPWIVGEEHYNTAQSVKKTLQRYKELQDIIAILGLDELSEEDRLVVSRARKVERFLSQPFFVAEVFTGSPGKYVTLAETIEGFKAILSGDLDEVPEQAFYLVGNIEEVISKAIELQ*	4275MKSSLRLNTGIILQIIGPVMDISFPSGKMPNIYNSLLIEGKTESGDRLKVVCEVQQLLGDNVVRAIAMSATDGLQRGIKVIDTGAPLSVPVGVTTLGRIFNVLGESVDKMGLIDYSITLPIHRAAPSFVELDTQLSIFETGIKVVDLLAPYRRGGKIGLFGGAGVGKTVLIMELINNIAKAHGGVSVFGGVGERTREGNDLYQEMKESGVINDRNFKESKVALIYGQMNEPPGARMRVGLTALTMAEYFRDVNKQDVLLFIDNIFRFVQAGSEVSALLGRMPSAVGYQPTLATEMGGLQERITSTKVGSITSIQAVYVPADDLTDPAPATTFAHLDATTVLSRNLASKGIYPAVDPLDSTSTMLQPWIVGEEHYNTAQSVKKTLQRYKELQDIIAILGLDELSEEDRLVVSRARKVERFLSQPFFVAEVFTGSPGKYVTLAETIEGFKAILSGDLDEVPEQAFYLVGNIEEVISKAIELQ*	3257000000	3.02403	3.86173	5.03333	3.97303	1.00927		0.0112247	0	0.0175384	0.00958768	0.00888304	0.00241319		0.0335178	0.0101554	0.00768312	0.0171188	0.0142557	0.00430875			0.0302403	0.0386173	0.0503333	0.0397303	0.0100927			0	0	0	0	0	0
>EG_transcript_13481;REV__>EG_transcript_1097	MFSTVARTISRRPWQAARALTVLDIKGIKEEIIERSDYPIPKCLEIMKNETTAILGYGPQGRGQALNLKDNGFKVIVGVKKGKSYDAAVRDGWVPGKDLFDVEQAADKGTVVQFLISDAGQKEVWPRILPYLTPGKALYFSHGFGVVYHQQTGIIPPKDIDVILVAPKGSGLTVRNHFLEGRGINGSWAIHQDATGRAKDRTLSLAMGVGCGHLFETTFEKEVSSDLTGERCVLMGMLQGAFKAQYDVLRAAGHSPSEAYNETIEEALCSLCPGWRFRVWKDPPSNIHLPTPGLDGVWLRKFL	13481MFSTVARTISRRPWQAARALTVLDIKGIKEEIIERSDYPIPKCLEIMKNETTAILGYGPQGRGQALNLKDNGFKVIVGVKKGKSYDAAVRDGWVPGKDLFDVEQAADKGTVVQFLISDAGQKEVWPRILPYLTPGKALYFSHGFGVVYHQQTGIIPPKDIDVILVAPKGSGLTVRNHFLEGRGINGSWAIHQDATGRAKDRTLSLAMGVGCGHLFETTFEKEVSSDLTGERCVLMGMLQGAFKAQYDVLRAAGHSPSEAYNETIEEALCSLCPGWRFRVWKDPPSNIHLPTPGLDGVWLRKFL	3191600000	2.87474	4.19567	4.59574	3.88872	0.900621		0	0	0.00153611	0.000512035	0.000886871	0.000131672		0.00811974	0.0117207	0	0.00661348	0.00600378	0.00170068			0.0287474	0.0419567	0.0459574	0.0388872	0.00900621			0	0.0730574	0.0187623	0.0306066	0.0379416	0.787061
>EG_transcript_22212	QTPAPAEHKEGTANTISVSLQRSPVFYANLTKRFLHGGELEVKLTGLGDATTTVVGACEILKRQEGLVTVTKVETSLSERGQARLMVVVTKGPKFDELDKDPAEKGEAKAGAEKDSTA	22212QTPAPAEHKEGTANTISVSLQRSPVFYANLTKRFLHGGELEVKLTGLGDATTTVVGACEILKRQEGLVTVTKVETSLSERGQARLMVVVTKGPKFDELDKDPAEKGEAKAGAEKDSTA	3070900000	3.75085	3.56671	3.79469	3.70409	0.120969		0.0301365	0.0430176	0.0209258	0.03136	0.0110966	0.00846632		0.0324822	0.0189874	0	0.0171565	0.0163183	0.00463178			0.0375085	0.0356671	0.0379469	0.0370409	0.00120969			0	0	0	0	0	0
>EG_transcript_43020	KRPAEEAAAEATPAKKAKATPKKSPAKATPKKTPAKATPKKTPAKSPAKSPAKATPKKTPAKSPAKAASPKAATPAKDTPKKSPAKATPKKSPTPKKSPAKSPAKA	43020KRPAEEAAAEATPAKKAKATPKKSPAKATPKKTPAKATPKKTPAKSPAKSPAKATPKKTPAKSPAKAASPKAATPAKDTPKKSPAKATPKKSPTPKKSPAKSPAKA	4008800000	3.38526	3.77726	3.84473	3.66908	0.248103		2.79291	9.37088	4.55294	5.57225	3.40539	1.5187		4.05858	6.54246	2.52446	4.37516	2.02762	1.19244			0.0338526	0.0377726	0.0384473	0.0366908	0.00248103			0	0	0	0	0	0
>EG_transcript_3688	LAAGALFGLALSPSVASNYAAPSAVRASTTISAVRPVVFTGSYVRGVQTGRTTVVEATPNQEVETLASANNLWVTAAAAGLAFSAASLVLALLRKPRSEETYSMLAEAAEVGKAPWTAPKLEDALKNEKARQKAEALSTQLPVFWDLRDALGEVPKSKFPEVFARYKGSTGTLLSAAKTEEYYAITWTSPKTQIYELPTGGAAEMDEGLNIMYFARKEQCLALGAQLRTKFKPRIESFAIYRVFPNGETQYLHPKDGVFPEKVNQGRTKANHNPRSIGENKEPASVKFTGTTPKDVQTEGAVAMFAETGEKAAKPAWTVPDLADALKNTSAVAKAKGIATQLPTFWELRDALSEVPKSKFPEVFASYKGSTGTLLSAAEKEEKYVITWTSPKKQIFELPTGGAAEMEEGENIFFFARKEQCLALGAQLRTAFKPRIENFQIFRVFPNGEVQYLHPKDGVFPEKVNQGRTKANHNPRSIGENAEPASVKFTGTTPKDVQTEGAVAMFAETGEKAAKPAWTVPNLSDALKNTAAVAKAKEIATQLPTFWELRDALSEVPKSKFPEVFASYKGSTGTLLAAAEKEEKYVITWTSPKKQIFELPTGGAAEMEEGENIFYFARKEQCLALGAQLRTAFKPRIENFQIFRVFPNGEVQYLHPKDGVFPEKVNAGRQQANHNARSIGENVEPASVKFSGSTPKDL	3688LAAGALFGLALSPSVASNYAAPSAVRASTTISAVRPVVFTGSYVRGVQTGRTTVVEATPNQEVETLASANNLWVTAAAAGLAFSAASLVLALLRKPRSEETYSMLAEAAEVGKAPWTAPKLEDALKNEKARQKAEALSTQLPVFWDLRDALGEVPKSKFPEVFARYKGSTGTLLSAAKTEEYYAITWTSPKTQIYELPTGGAAEMDEGLNIMYFARKEQCLALGAQLRTKFKPRIESFAIYRVFPNGETQYLHPKDGVFPEKVNQGRTKANHNPRSIGENKEPASVKFTGTTPKDVQTEGAVAMFAETGEKAAKPAWTVPDLADALKNTSAVAKAKGIATQLPTFWELRDALSEVPKSKFPEVFASYKGSTGTLLSAAEKEEKYVITWTSPKKQIFELPTGGAAEMEEGENIFFFARKEQCLALGAQLRTAFKPRIENFQIFRVFPNGEVQYLHPKDGVFPEKVNQGRTKANHNPRSIGENAEPASVKFTGTTPKDVQTEGAVAMFAETGEKAAKPAWTVPNLSDALKNTAAVAKAKEIATQLPTFWELRDALSEVPKSKFPEVFASYKGSTGTLLAAAEKEEKYVITWTSPKKQIFELPTGGAAEMEEGENIFYFARKEQCLALGAQLRTAFKPRIENFQIFRVFPNGEVQYLHPKDGVFPEKVNAGRQQANHNARSIGENVEPASVKFSGSTPKDL	3024500000	3.33133	3.77473	3.88721	3.66442	0.293897		0	0	0	0	0	0		0	0	0	0	0	0			0.0333133	0.0377473	0.0388721	0.0366442	0.00293897			0	0	0	0	0	0
>EG_transcript_15919;>EG_transcript_61841	TTRSQNFKVAVLGAAGGIGQPLSLLLKLNDKVTHLSLYDIAPVTPGVAADISHCNTPGIVTGHGKEDLDAALKGCDVVVIPAGVPRKPGMTRDDLFNTNASIVKNLAEACAKACPKAVVGIISNPVNSTVPIFAEVFKKAGVFDPRRVIGITTLDITRANTFVAASQGWDPRKTNVTVIGGHAGTTILPLLSQVQGAKFGEEELKAISHRIQFGGDEVVAAKAGGGSATLSMAYAGAQFVGQLLRGMAGEKDVVECCFTENNLTEAAFFSTPTTLGPNGAEKLHPFGNLSAFEKANFDAMMPDLKAQIKKGVDFASK	15919TTRSQNFKVAVLGAAGGIGQPLSLLLKLNDKVTHLSLYDIAPVTPGVAADISHCNTPGIVTGHGKEDLDAALKGCDVVVIPAGVPRKPGMTRDDLFNTNASIVKNLAEACAKACPKAVVGIISNPVNSTVPIFAEVFKKAGVFDPRRVIGITTLDITRANTFVAASQGWDPRKTNVTVIGGHAGTTILPLLSQVQGAKFGEEELKAISHRIQFGGDEVVAAKAGGGSATLSMAYAGAQFVGQLLRGMAGEKDVVECCFTENNLTEAAFFSTPTTLGPNGAEKLHPFGNLSAFEKANFDAMMPDLKAQIKKGVDFASK	2918900000	3.20239	3.53083	3.8488	3.52734	0.323219		0.00420105	0.0106629	0.0310924	0.0153188	0.0140373	0.00434288		0.051877	0.0418982	0	0.0312584	0.0275265	0.00886176			0.0320239	0.0353083	0.038488	0.0352734	0.00323219			0	0.679546	0	0.226515	0.392336	6.42171
>EG_transcript_9616	HGPALSAKALELMGLEDKYGAHNYHPIPVVLAKGRGCKVWDVDGKEYYDFLSAYSAVNQGHCHPKIVAALKAQADTVCLTSRAFYNNVLGEYEKFITSMFGYDKVLPMNTGVEGGETAVKLARRWAYDVKGVPANQAEIIFARENFWGRTIAACSSSTDPDCSGGFGPFTPGFSTVPYNDVDALEARLKEQNGRTAAFMVEPIQGEAGVVVPAADYLDKVKALCEKYRCLLICDEVQTGLSRTGRLLCSHYNKIKPDMIVLGKALSGGCFPVSAVLADDEVMMTLKPGQHGSTFGGNPLACSVAIAALTVLKEENLAENAEKMGQIFRDGLNSIKSSLGKDQVKLARGKGLLNALIIEPREGIEAWDVCLTFAKNGLLAKPTHGDIIRFAPPLVINEAQINECLGIIEKSLKEVLP	9616HGPALSAKALELMGLEDKYGAHNYHPIPVVLAKGRGCKVWDVDGKEYYDFLSAYSAVNQGHCHPKIVAALKAQADTVCLTSRAFYNNVLGEYEKFITSMFGYDKVLPMNTGVEGGETAVKLARRWAYDVKGVPANQAEIIFARENFWGRTIAACSSSTDPDCSGGFGPFTPGFSTVPYNDVDALEARLKEQNGRTAAFMVEPIQGEAGVVVPAADYLDKVKALCEKYRCLLICDEVQTGLSRTGRLLCSHYNKIKPDMIVLGKALSGGCFPVSAVLADDEVMMTLKPGQHGSTFGGNPLACSVAIAALTVLKEENLAENAEKMGQIFRDGLNSIKSSLGKDQVKLARGKGLLNALIIEPREGIEAWDVCLTFAKNGLLAKPTHGDIIRFAPPLVINEAQINECLGIIEKSLKEVLP	2920300000	3.81229	2.90137	3.85829	3.52398	0.539689		0	0	0.0201132	0.00670439	0.0116123	0.0019025		0	0.0149049	0	0.0049683	0.00860536	0.00140985			0.0381229	0.0290137	0.0385829	0.0352398	0.00539689			0.0297843	0.113864	0.153132	0.0989267	0.0630159	2.80724
>EG_transcript_38657	MPGKEIVLTADAARPVGPYSQAVKANGFVFVSGCIALNPETNKVEAETVEDQVVQVMKNMEAILKAAGSDFSKVVKTTILLDDMADFPKINPIYGSYFTDGKPPARSTYAVDKLPLGVKIEIEAIALYD	38657MPGKEIVLTADAARPVGPYSQAVKANGFVFVSGCIALNPETNKVEAETVEDQVVQVMKNMEAILKAAGSDFSKVVKTTILLDDMADFPKINPIYGSYFTDGKPPARSTYAVDKLPLGVKIEIEAIALYD	2725800000	2.78782	3.6935	3.43178	3.30437	0.466093		0	0	0	0	0	0		0.0146188	0	0	0.00487292	0.00844015	0.00147469			0.0278782	0.036935	0.0343178	0.0330437	0.00466093			0	0	0	0	0	0
>EG_transcript_29745	MEIPLIADVTKQIAKDYGVLIEGAGVALRGLFIIDGEGKLRSMLINDLPVGRSVDETLRLVSAFQFTDKHGEVCPANWKPGAATMKADPKGSQEYFSTVQ	29745MEIPLIADVTKQIAKDYGVLIEGAGVALRGLFIIDGEGKLRSMLINDLPVGRSVDETLRLVSAFQFTDKHGEVCPANWKPGAATMKADPKGSQEYFSTVQ	2912900000	3.64403	3.42881	2.79167	3.28817	0.443243		0.588084	1.23526	1.42518	1.08284	0.438871	0.329315		1.23456	0.489825	0.148666	0.624351	0.555307	0.189878			0.0364403	0.0342881	0.0279167	0.0328817	0.00443243			0.0554843	0	0.202849	0.0861111	0.104835	2.61882
>EG_transcript_31070	TMAFNNAMADPWFKFTAVSSATLMAIGCALMAIAELTAPQQQALYAAPAVQTRMITRLADDAAARVADRTQFIEEYKERRAEAPATPKAKAGPARGSTVKVTRPESYWYNQYGKVISVDESGAIRYPVVVRFEKENYQGVTTNNFALDELEY	31070TMAFNNAMADPWFKFTAVSSATLMAIGCALMAIAELTAPQQQALYAAPAVQTRMITRLADDAAARVADRTQFIEEYKERRAEAPATPKAKAGPARGSTVKVTRPESYWYNQYGKVISVDESGAIRYPVVVRFEKENYQGVTTNNFALDELEY	2606200000	2.98195	3.33361	3.12888	3.14814	0.176622		0	0	0	0	0	0		0.0600097	0	0	0.0200032	0.0346466	0.00635398			0.0298195	0.0333361	0.0312888	0.0314814	0.00176622			0	0	0	0	0	0
>EG_transcript_4987;>EG_transcript_35804;>EG_transcript_29148	MSHWMSLSHTVLHSAAPSVTLFPFHTDPDFTLPVPDAEPEIPEGQPKITARVMLLSSVKPEEPEDEKKKTPVPHLSKRIKFLVAKKANGGLMSIGGTWNAKKDGADPKKDQTLIKTAIRHCKEICGIDLTPCKKWYKFIEVKYKRASGVEDRTVVFLPDIWNHLGKKDQVNVYKQINRQEVEVEEEVEVDIEVEEEGEAKEGAEPEKKTVTKKIKKKVTTKKVVDNITIRSMDLSLNGILEYDMQDKHEETVELSLFAEAFDEFLSSRYAKEALTILQARKEKTDAQAADLKRKREEEATERAARLAVEKEERDAKRQKLEEERKKEAELRAKLEEEEKNMTEEQIKERRAKEAEEKKKKDEELKKKREEEEQKKKEEEEAKKKALEEEKKKKLEEEKAKKTRTQVITTTHVDEAILAPFAFFDKPVGPQGQPVGHLKREQVEAILHSMGNLCQREVEGLLRGCGLPKEKAHMSLYYKTLATTTTTETKEVPIEEPEPEPAEGEKAEAPSAMEEDGKADGAEESK	4987MSHWMSLSHTVLHSAAPSVTLFPFHTDPDFTLPVPDAEPEIPEGQPKITARVMLLSSVKPEEPEDEKKKTPVPHLSKRIKFLVAKKANGGLMSIGGTWNAKKDGADPKKDQTLIKTAIRHCKEICGIDLTPCKKWYKFIEVKYKRASGVEDRTVVFLPDIWNHLGKKDQVNVYKQINRQEVEVEEEVEVDIEVEEEGEAKEGAEPEKKTVTKKIKKKVTTKKVVDNITIRSMDLSLNGILEYDMQDKHEETVELSLFAEAFDEFLSSRYAKEALTILQARKEKTDAQAADLKRKREEEATERAARLAVEKEERDAKRQKLEEERKKEAELRAKLEEEEKNMTEEQIKERRAKEAEEKKKKDEELKKKREEEEQKKKEEEEAKKKALEEEKKKKLEEEKAKKTRTQVITTTHVDEAILAPFAFFDKPVGPQGQPVGHLKREQVEAILHSMGNLCQREVEGLLRGCGLPKEKAHMSLYYKTLATTTTTETKEVPIEEPEPEPAEGEKAEAPSAMEEDGKADGAEESK	2589300000	2.48526	3.32765	3.59961	3.13751	0.581003		0.0498084	0.0618412	0.0514734	0.0543743	0.00651985	0.0173304		0.0446537	0.0299028	0.0213787	0.0319784	0.0117755	0.0101923			0.0248526	0.0332765	0.0359961	0.0313751	0.00581003			0.0425477	0	0.111472	0.0513398	0.0562535	1.63632
>EG_transcript_24127	MTRDDLFNINAGIVKSIVEAAAEACPKACLLIISNPVNSTVPIAAEVLKKKGVFDPKKVIGVTTLDVTRAKTFIGELKGVKAADVKVNVIGGHAGKTIIPVLSQTGFSFTKEETESLTNRIMFGGDEVVKAKAGAGSATLSMAYAGAHFAGQVLRALNGEKDIVECCYSENSISSDVAFLATPSRLGPA	24127MTRDDLFNINAGIVKSIVEAAAEACPKACLLIISNPVNSTVPIAAEVLKKKGVFDPKKVIGVTTLDVTRAKTFIGELKGVKAADVKVNVIGGHAGKTIIPVLSQTGFSFTKEETESLTNRIMFGGDEVVKAKAGAGSATLSMAYAGAHFAGQVLRALNGEKDIVECCYSENSISSDVAFLATPSRLGPA	2623900000	3.57474	3.66859	2.15357	3.1323	0.848907		0	0	0	0	0	0		0	0	0	0	0	0			0.0357474	0.0366859	0.0215357	0.031323	0.00848907			0.0473233	0.181162	0.230425	0.15297	0.0947502	4.88362
>EG_transcript_10340	MYRCNYQNLESKQWSMTAVLGVTALLSVSVGATAGFIASQPSATSLYAPASTTTSVSSVAAIPVSQAAARAPVQAVPVSEAQSVEQSIYTEAPQASFNWAPVAALIALPTAIAAFLLRRSENEVKLATAGVAASAVLASGAMTAMPANATEAILGLTPCAESAKFQKVLTKEVKALEKREKLYEPGSAPFQALEATKAKTQARFAKYAESGLLCGADGLPHLISDPGLAVKYGHAGETLIPTIGFLYVAGYIGTAGRTYLQEISTRQKPTQSEIIIDVPLATSIAFKSWDWPNKAVKELASGTLLEDAKNVPVSRR	10340MYRCNYQNLESKQWSMTAVLGVTALLSVSVGATAGFIASQPSATSLYAPASTTTSVSSVAAIPVSQAAARAPVQAVPVSEAQSVEQSIYTEAPQASFNWAPVAALIALPTAIAAFLLRRSENEVKLATAGVAASAVLASGAMTAMPANATEAILGLTPCAESAKFQKVLTKEVKALEKREKLYEPGSAPFQALEATKAKTQARFAKYAESGLLCGADGLPHLISDPGLAVKYGHAGETLIPTIGFLYVAGYIGTAGRTYLQEISTRQKPTQSEIIIDVPLATSIAFKSWDWPNKAVKELASGTLLEDAKNVPVSRR	2528300000	2.40276	3.42505	3.38298	3.07027	0.578457		0	0	0.015888	0.00529599	0.00917292	0.00172493		0.0326634	0.0268702	0.00292239	0.0208187	0.015767	0.00678073			0.0240276	0.0342505	0.0338298	0.0307027	0.00578457			0.013675	0.0145661	0	0.0094137	0.00816467	0.306608
>EG_transcript_32527	MSIVNYAPAPAYTGFGGFARTFPSFPTGPSYIPQVPSVIPGPQAQYPLSTLPTLPLVPAAPPAPPVEPAGELPKPPEESAKLSITPDRVEKLLEQAYGRLDTLGNQLRAAASELEEIRAEILTANNLCDSELRTQLQQANDEIYRLRNQLSECAERKVNKLDKKDLLNL	32527MSIVNYAPAPAYTGFGGFARTFPSFPTGPSYIPQVPSVIPGPQAQYPLSTLPTLPLVPAAPPAPPVEPAGELPKPPEESAKLSITPDRVEKLLEQAYGRLDTLGNQLRAAASELEEIRAEILTANNLCDSELRTQLQQANDEIYRLRNQLSECAERKVNKLDKKDLLNL	2616300000	2.22802	3.59895	3.15155	2.99284	0.69911		1.2447	1.17982	0.678571	1.03436	0.309828	0.345613		0.753592	0.502702	0.131373	0.462556	0.313046	0.154554			0.0222802	0.0359895	0.0315155	0.0299284	0.0069911			0	0	0	0	0	0
>EG_transcript_11196	LKHVESRNPGQPEFMQAVTEVLESLWPFIEKNPKYADASLLERIVEPERVIMFRVCWMDDNGVVQVNKGYRIQHSMAIGPYKGGLRFHPSVNLSILKFLAFEQTFKNALTTLPMGGGKGGCDFDPKGKSKNEVMRFCQAFASELFRHVGSDTDVPAGDIGVGGREVGFMAGQYKKLTNRADCVFTGKGLTFGGSLIRPESTGYGCVYFAQEMLATKGLSFQGMRVSISGSGNVAQYATEKCMQLGAKVVTVSDSSGTIVDEDGFTPEKLAILMEVKNVQYGRVTDYMQRAGGNIKFLPGVRPWGVKADVALPCACENELDENDAKTLIANGVKCVAEGANMPSTIAAAKAFEAAGVLYAPGKASNAGGVATSGLEMSQNAMRLSWTREEVDQKLHGIMKSIHDACVKHGKRADGTLSYIDGANIAGFVKVAEAMLAQGVL	11196LKHVESRNPGQPEFMQAVTEVLESLWPFIEKNPKYADASLLERIVEPERVIMFRVCWMDDNGVVQVNKGYRIQHSMAIGPYKGGLRFHPSVNLSILKFLAFEQTFKNALTTLPMGGGKGGCDFDPKGKSKNEVMRFCQAFASELFRHVGSDTDVPAGDIGVGGREVGFMAGQYKKLTNRADCVFTGKGLTFGGSLIRPESTGYGCVYFAQEMLATKGLSFQGMRVSISGSGNVAQYATEKCMQLGAKVVTVSDSSGTIVDEDGFTPEKLAILMEVKNVQYGRVTDYMQRAGGNIKFLPGVRPWGVKADVALPCACENELDENDAKTLIANGVKCVAEGANMPSTIAAAKAFEAAGVLYAPGKASNAGGVATSGLEMSQNAMRLSWTREEVDQKLHGIMKSIHDACVKHGKRADGTLSYIDGANIAGFVKVAEAMLAQGVL	2488600000	3.36693	2.6669	2.90612	2.97998	0.355813		0	0	0	0	0	0		0	0.01476	0	0.00492	0.00852169	0.00165102			0.0336693	0.026669	0.0290612	0.0297998	0.00355813			0.109872	0.83466	0.47566	0.473397	0.362399	15.8859
>EG_transcript_17970;>EG_transcript_10443	MLHPLDGPVKAFRGKPYIMGLTAEFLAQKYNITREEQDAVALRSHQNAERATKEGRFAAEIVPIEVKQKKKKVLIDKDDHFRTNLKLEELQGLPPAFIPKVGSVTAGNSSGINDGASALILMARETATALGVKPLATVTGVAMGGCAPEVMGESPVYSVNNLLKKTGHKVEDYDLIEMHEAFAAQYLACEKQLGFDRSKTNVNGSGIGLGHPVGSSGSRIIVSLLHELQKTGKKTGLAAICGGGGVSLATEITLE	17970MLHPLDGPVKAFRGKPYIMGLTAEFLAQKYNITREEQDAVALRSHQNAERATKEGRFAAEIVPIEVKQKKKKVLIDKDDHFRTNLKLEELQGLPPAFIPKVGSVTAGNSSGINDGASALILMARETATALGVKPLATVTGVAMGGCAPEVMGESPVYSVNNLLKKTGHKVEDYDLIEMHEAFAAQYLACEKQLGFDRSKTNVNGSGIGLGHPVGSSGSRIIVSLLHELQKTGKKTGLAAICGGGGVSLATEITLE	2433000000	2.79816	2.837	3.19097	2.94204	0.216449		0	0	0.0384846	0.0128282	0.0222191	0.0043603		0.0403398	0.0480561	0	0.0294653	0.0258077	0.0100153			0.0279816	0.02837	0.0319097	0.0294204	0.00216449			0	0	0	0	0	0
>EG_transcript_12396;>EG_transcript_4539	MQIFVKTLTGKTITLEVESNDTIDNVKAKIQDKEGIPPDQQRLIFAGKQLEDGRTLADYNIQKESTLHLVLRLRGGMQIFVKTLTGKTITLEVESNDTIDNVKAKIQDKEGIPPDQQRLIFAGKQLEDGRTLADYNIQKESTLHLVLRLRGGMQIFVKTLTGKTITLEVE	12396MQIFVKTLTGKTITLEVESNDTIDNVKAKIQDKEGIPPDQQRLIFAGKQLEDGRTLADYNIQKESTLHLVLRLRGGMQIFVKTLTGKTITLEVESNDTIDNVKAKIQDKEGIPPDQQRLIFAGKQLEDGRTLADYNIQKESTLHLVLRLRGGMQIFVKTLTGKTITLEVE	2454500000	2.77693	3.24675	2.7369	2.92019	0.283515		0.0784934	0.0610735	0.0516667	0.0637445	0.0136114	0.0218289		0	0.0551018	0.0144943	0.0231987	0.0285635	0.00794423			0.0277693	0.0324675	0.027369	0.0292019	0.00283515			0.774244	0.321896	1.00755	0.701229	0.348608	24.0131
>EG_transcript_943	TRYPALPVVLSDAADQCLLSTPYEQYSPLSYSRFVKGEQHRSQVLLSTAAVATACVAATAYLASHPSEASTDAFAIPVAAQSSRTVMRASKYTPGDDERPARKNQKVAEAKQRVFKGIVAAGAAASAMQANAYDLDLLSDLSTMDYEASTGTVPKGGSVALQEKLKKDIPVLERAKVKTAPEVKAEPETGLFGFFKGAESTKQTEKPGVPQKEETKKEDVKKEEISAFKAEQRKALREKALAASKAAQAPADAPKPQVANPEDLFADFLKASTDDLFEAPKKKEAEKKAPAAKVEAPAKVAAPKTEEEGSLFGFFKRAEPAKEEAKPAAPSKEEKAASKAEQLKALREKAEALATKEAPTVPIAPVAPVAPAAPKAEAGPSQDLQNLFGDFLKGAQPEEKAVEPATKAAPPPAVPDQNDPFAAFKKAAAPAPAPAKAPETAPVPAPQAKGSEEKEEGSLFGLFKKETEEKAPALKAPEAPKTPEAPKPKPAEPKSEDPFAAFLAAEPKVEPAAPAAPAPAPAKPEAPKAEKPKAEKLKAEKPKAEKPKLAAPKQVEKPKAAAPTSAGLSITPASIGAGLAAVGAGLLGFLLTRSTPSKRLQAKKAILQAIEGTNRGFSVSEEDLGSINAAIKALEKQNPTSNPLTSPLIDGKWELLFSTSSRVLGKRSAKAIFEVIDVDAGVLKLEQEVAPLPFLRFKDTSSTLLDLKDSKKVVVMKGDNKSIKAMQKAQKERGSLRGVIGQASEAGATSVLEGFSVSYLDETWRVSRTEDGDVSVFRREGAVDELQEEDDGEVEADVEQPRRPGFFGRPQRVEDIEEEDVKPVSRLPKFEAPKFGRPKPVEEDEDEEEVKPAPRPKLPSRPSWAQAPAPAPVPRRVVPEDDEEEAKPALGFPKFEVPKFNFPKPAAAPKVEEEDEEVPAHKLAVPNPLAGFKFPELKVPEVPDMASWKLGDVMEQLQKKSALLAGREAPAEEVPALPPTEEAKQKLLKLISVTERGLVLSLQQADRIEEAVRELEALNPTPQPVKSPLLSGKWELLYTTSESILGKDKPEQLQPKGPIYQYIDTAALKASNEQTIQPVELLPPVTTSVDADLTPQTDSRLAVKFGPINLGPVKVPPTSGQEATLDITYLDDELRVSRGSRGNVFVLRMADRSQTQPVKKE	943TRYPALPVVLSDAADQCLLSTPYEQYSPLSYSRFVKGEQHRSQVLLSTAAVATACVAATAYLASHPSEASTDAFAIPVAAQSSRTVMRASKYTPGDDERPARKNQKVAEAKQRVFKGIVAAGAAASAMQANAYDLDLLSDLSTMDYEASTGTVPKGGSVALQEKLKKDIPVLERAKVKTAPEVKAEPETGLFGFFKGAESTKQTEKPGVPQKEETKKEDVKKEEISAFKAEQRKALREKALAASKAAQAPADAPKPQVANPEDLFADFLKASTDDLFEAPKKKEAEKKAPAAKVEAPAKVAAPKTEEEGSLFGFFKRAEPAKEEAKPAAPSKEEKAASKAEQLKALREKAEALATKEAPTVPIAPVAPVAPAAPKAEAGPSQDLQNLFGDFLKGAQPEEKAVEPATKAAPPPAVPDQNDPFAAFKKAAAPAPAPAKAPETAPVPAPQAKGSEEKEEGSLFGLFKKETEEKAPALKAPEAPKTPEAPKPKPAEPKSEDPFAAFLAAEPKVEPAAPAAPAPAPAKPEAPKAEKPKAEKLKAEKPKAEKPKLAAPKQVEKPKAAAPTSAGLSITPASIGAGLAAVGAGLLGFLLTRSTPSKRLQAKKAILQAIEGTNRGFSVSEEDLGSINAAIKALEKQNPTSNPLTSPLIDGKWELLFSTSSRVLGKRSAKAIFEVIDVDAGVLKLEQEVAPLPFLRFKDTSSTLLDLKDSKKVVVMKGDNKSIKAMQKAQKERGSLRGVIGQASEAGATSVLEGFSVSYLDETWRVSRTEDGDVSVFRREGAVDELQEEDDGEVEADVEQPRRPGFFGRPQRVEDIEEEDVKPVSRLPKFEAPKFGRPKPVEEDEDEEEVKPAPRPKLPSRPSWAQAPAPAPVPRRVVPEDDEEEAKPALGFPKFEVPKFNFPKPAAAPKVEEEDEEVPAHKLAVPNPLAGFKFPELKVPEVPDMASWKLGDVMEQLQKKSALLAGREAPAEEVPALPPTEEAKQKLLKLISVTERGLVLSLQQADRIEEAVRELEALNPTPQPVKSPLLSGKWELLYTTSESILGKDKPEQLQPKGPIYQYIDTAALKASNEQTIQPVELLPPVTTSVDADLTPQTDSRLAVKFGPINLGPVKVPPTSGQEATLDITYLDDELRVSRGSRGNVFVLRMADRSQTQPVKKE	2405700000	2.36352	2.9861	3.23004	2.85989	0.446837		0.352231	0.524441	0.176958	0.35121	0.173744	0.122806		0.172036	0.271056	0.0667994	0.169964	0.102144	0.0594303			0.0236352	0.029861	0.0323004	0.0285989	0.00446837			0	0	0	0	0	0
>EG_transcript_12119;>EG_transcript_32014	EEEGKGLDAEGNKVKASPEAVAAFRKSLAKLADVYVNDAFGTAHRAHSSMVGEGFPVRASGFLVAKELDAFGKVLNNPVRPVLAILGGAKVSDKILLIENLLDKVDKMIIGGGMAFTFQKVLNNMAIGSSLYDEAGAKIVPEIMAKAKAKGVEIVLPVDFVTSSKFGEDGEIGTATLESGIPDGMLGLDCGPKTNALNAATIQASKTIIWNGPMGVFEMKKFEQGTKQMMDEIVKVTQQGATTVIGGGDTATACKVYGTEDKVTHVSTGGGASLELLEGKVLPGIAALTDASVAMMAVTGETSLNKLQLKDADVKGKRVFIRVDFNVPFDKKDPTKITNLARVQGALPTIQYCLENGAKSVVLASHLGRPDGRKMPEKYSLAPVAQALEGLISRPVTFLKDCVGPEVEAACADPAPGSVILLENVRFYAEEEGKGLDAEGNKVKASPEAVAAFRKSLAKLADVYVND	12119EEEGKGLDAEGNKVKASPEAVAAFRKSLAKLADVYVNDAFGTAHRAHSSMVGEGFPVRASGFLVAKELDAFGKVLNNPVRPVLAILGGAKVSDKILLIENLLDKVDKMIIGGGMAFTFQKVLNNMAIGSSLYDEAGAKIVPEIMAKAKAKGVEIVLPVDFVTSSKFGEDGEIGTATLESGIPDGMLGLDCGPKTNALNAATIQASKTIIWNGPMGVFEMKKFEQGTKQMMDEIVKVTQQGATTVIGGGDTATACKVYGTEDKVTHVSTGGGASLELLEGKVLPGIAALTDASVAMMAVTGETSLNKLQLKDADVKGKRVFIRVDFNVPFDKKDPTKITNLARVQGALPTIQYCLENGAKSVVLASHLGRPDGRKMPEKYSLAPVAQALEGLISRPVTFLKDCVGPEVEAACADPAPGSVILLENVRFYAEEEGKGLDAEGNKVKASPEAVAAFRKSLAKLADVYVND	2276100000	2.05816	2.7748	3.5055	2.77949	0.723685		0	0	0	0	0	0		0	0	0	0	0	0			0.0205816	0.027748	0.035055	0.0277949	0.00723685			0	0	0	0	0	0
>EG_transcript_1495	MARQKFERTKPHINIGTIGHVDHGKTTLTAAITMALAATGNSKAKRYEDIDSAPEEKARGITINTAHVEYETKNRHYAHVDCPGHADYVKNMITGAAQMDGAILVVSAADGPMPQTKEHILLAKQVGVPNIVVFLNKEDQVDDSELLELVELEIRETLSNYEFPGDDIPVIPGSALLSVEALTKNPKITKGENKWVDKILNLMDQVDSYIPTPTRDTEKDFLMAIEDVLSITGRGTVATGRVERGTIKVGETVELVGLKDTRSTTITGLEMFQKSLDEALAGDNVGVLLRGIQKNDVERGMVLAKPRTINPHTKFDSQVYILTKEEGGRHTPFFEGYRPQFYVRTTDVTGKIESFRSDNDNPAQMVMPGDRIKMKVELIQPIAIEKGMRFAIREGGRTVGAGVVLSIIQ*	1495MARQKFERTKPHINIGTIGHVDHGKTTLTAAITMALAATGNSKAKRYEDIDSAPEEKARGITINTAHVEYETKNRHYAHVDCPGHADYVKNMITGAAQMDGAILVVSAADGPMPQTKEHILLAKQVGVPNIVVFLNKEDQVDDSELLELVELEIRETLSNYEFPGDDIPVIPGSALLSVEALTKNPKITKGENKWVDKILNLMDQVDSYIPTPTRDTEKDFLMAIEDVLSITGRGTVATGRVERGTIKVGETVELVGLKDTRSTTITGLEMFQKSLDEALAGDNVGVLLRGIQKNDVERGMVLAKPRTINPHTKFDSQVYILTKEEGGRHTPFFEGYRPQFYVRTTDVTGKIESFRSDNDNPAQMVMPGDRIKMKVELIQPIAIEKGMRFAIREGGRTVGAGVVLSIIQ*	2233900000	2.16945	2.28144	3.74329	2.7314	0.878116		0	0	0.00527591	0.00175864	0.00304605	0.00064386		0.00254453	0.00502386	0.00509586	0.00422142	0.00145267	0.00154552			0.0216945	0.0228144	0.0374329	0.027314	0.00878116			0	0	0	0	0	0
>EG_transcript_17323;>EG_transcript_59050;>EG_transcript_23395	MSLVALPRALSRRASVFKKGAPALHSVRRLASIPTSYANAVADATGALDVYAERASIPEPPLLREVRETTKRAFPASHAMLSGHLQGRLLKTLTIITGAKAVLELGTFTGYSALCFAEALPADGRVVTLDVDERAQGIAKDFFRRSDVGHKIDTRLGPALDTLAQLKAEGRQFDLVFLDADKQRYVQYYEELIGDETRPGLLAPKGVILADNVLWQGLVLAHDPELAAYAPDPAVLGVPSWMVDLTAHIHRFNEHVNADPRTEVVLLPLRDGLSIIRRA	17323MSLVALPRALSRRASVFKKGAPALHSVRRLASIPTSYANAVADATGALDVYAERASIPEPPLLREVRETTKRAFPASHAMLSGHLQGRLLKTLTIITGAKAVLELGTFTGYSALCFAEALPADGRVVTLDVDERAQGIAKDFFRRSDVGHKIDTRLGPALDTLAQLKAEGRQFDLVFLDADKQRYVQYYEELIGDETRPGLLAPKGVILADNVLWQGLVLAHDPELAAYAPDPAVLGVPSWMVDLTAHIHRFNEHVNADPRTEVVLLPLRDGLSIIRRA	2210800000	2.62945	2.36549	3.02357	2.67284	0.331177		0.00742887	0	0.0361008	0.0145099	0.0190637	0.00542866		0.0289126	0.0654947	0.0170363	0.0371479	0.0252571	0.0138983			0.0262945	0.0236549	0.0302357	0.0267284	0.00331177			0	0	0.0186594	0.00621981	0.010773	0.232705
>EG_transcript_10098	MAESASKRPRVVQEREFLFSSESVNEGHPDKLCDQVSDSVLDACLAQDPLSKVACETAVKDNMVMVLGEITTQAKLDYEAIVRTAVRNIGFDSFVDDLGSVDSKGLNCDDCEVLVRINKQSPDIAGGVHIGRDEMDVGAGDQGIMFGYATDETESTMPLTHYLATRLGKTLTEVRKDGTLWWLRPDGKTQVTIKYKQCADGAVEPLMIHTILISTQHCEPGKRKKGEEIKGYKGADADEVAPSMDQMNELIIQHVVIRTLQNITLKNGQPAVSIFDRNTCHLHMNPSGKFIIGGPQGDAGLTGRKIIIDTYGGWGAHGGGAFSGKDPTKVDRSAAYITRQIAKSIVVSKLARRALVQLSYAIGVAKPLSVFVETYGSEQGVLTADDITDIVKLTFDCRPGAIGKALQLREPKYVETAAYCHFGREPRTENGIKYFEWENPVDLSKYASYSSAQVKEEVAARKAEVLQKWVD	10098MAESASKRPRVVQEREFLFSSESVNEGHPDKLCDQVSDSVLDACLAQDPLSKVACETAVKDNMVMVLGEITTQAKLDYEAIVRTAVRNIGFDSFVDDLGSVDSKGLNCDDCEVLVRINKQSPDIAGGVHIGRDEMDVGAGDQGIMFGYATDETESTMPLTHYLATRLGKTLTEVRKDGTLWWLRPDGKTQVTIKYKQCADGAVEPLMIHTILISTQHCEPGKRKKGEEIKGYKGADADEVAPSMDQMNELIIQHVVIRTLQNITLKNGQPAVSIFDRNTCHLHMNPSGKFIIGGPQGDAGLTGRKIIIDTYGGWGAHGGGAFSGKDPTKVDRSAAYITRQIAKSIVVSKLARRALVQLSYAIGVAKPLSVFVETYGSEQGVLTADDITDIVKLTFDCRPGAIGKALQLREPKYVETAAYCHFGREPRTENGIKYFEWENPVDLSKYASYSSAQVKEEVAARKAEVLQKWVD	2151800000	2.9	2.803	2.03244	2.57848	0.475363		0.00829528	0.0153038	0.00813529	0.0105781	0.00409335	0.00410247		0.00425049	0	0	0.00141683	0.00245402	0.000549482			0.029	0.02803	0.0203244	0.0257848	0.00475363			0	0	0	0	0	0
>EG_transcript_8124	MHFSGPRDSAPIKIGVPKETKNHEYRVGMVPSGVRELTAFGHKVYVETNAGAGIGVTDADYVKAGAEILSTAAEVFATADLIVKVKEPLAPERAMLRPGQVLFTYLHLAADAEQTADLVKSQAVCIAYETVTSAAGSLPLLTPMSEVAGRMSIQAGARCLEKEVGGRGVLLGGVPGTEPAKVTIIGAGVVGSHAAQMALGLGAQVVVLDRSLEALRRLNTQFGTSVTGVFSTADAVEKHVLEADLVVGSVLIPGAAAPKLVSEDLVARMKPGSAIVDVAIDQGGCIATSRPTSHADPIFIKHGVVHYCVTNMPGAVARTSTYALTNATLPFIVRLANRGWRAALLEDAHLRNGLNVIGGRVTCALVAEALGLPYVSPDEALKL	8124MHFSGPRDSAPIKIGVPKETKNHEYRVGMVPSGVRELTAFGHKVYVETNAGAGIGVTDADYVKAGAEILSTAAEVFATADLIVKVKEPLAPERAMLRPGQVLFTYLHLAADAEQTADLVKSQAVCIAYETVTSAAGSLPLLTPMSEVAGRMSIQAGARCLEKEVGGRGVLLGGVPGTEPAKVTIIGAGVVGSHAAQMALGLGAQVVVLDRSLEALRRLNTQFGTSVTGVFSTADAVEKHVLEADLVVGSVLIPGAAAPKLVSEDLVARMKPGSAIVDVAIDQGGCIATSRPTSHADPIFIKHGVVHYCVTNMPGAVARTSTYALTNATLPFIVRLANRGWRAALLEDAHLRNGLNVIGGRVTCALVAEALGLPYVSPDEALKL	2147200000	2.87171	2.61253	2.24783	2.57735	0.313422		0	0.0125156	0.0129711	0.00849558	0.00736091	0.00329624		0.0114563	0.00967825	0	0.00704485	0.00616545	0.00273337			0.0287171	0.0261253	0.0224783	0.0257735	0.00313422			0.0210465	0	0.0259745	0.0156737	0.0137956	0.608131
>EG_transcript_8042	MDAKNVVVGTMGVAACVAVGMAVGSSMSASTQMHVQPAVRATTRVQPTLAMRGQVSHLAANSQVYAEAPAAYEFQAPAQASGVSSGIAAMVMAPVAAAAAFFAYKKGQSDAQTYEVADPAGVQTYGTELVFAMNATIGNKYPGNSNTKAAISGFGRIGRNVLRCWYGRNPKPFDIVAINAGSMSPEQAAHLLKYDSVLGTFEADVQYGDDWISVDGKKLKLLTTRDPAQAPWKELGVEIVIEGTGAFNSLDGSSKHLTAGAKKVVITAPGKNCPTYVCGVNEDQYNPATDHVISNASCTTNGMAGVCKVLDENFTVQYGTMTTTHSYTGDQMILDGRHSDLRRARAGAVNIVPTSTGAAKAVALVLPNLKGKLNGIALRVPTPNVSIVDLVVKVDKKTTKEEVNAALKKAADGPLNGVLGYTELPLVSSDFKGTNVSATVDGQLSMVMGEDMVKVVMWYDNEWGYSQRVVDLTAVVAGKL	8042MDAKNVVVGTMGVAACVAVGMAVGSSMSASTQMHVQPAVRATTRVQPTLAMRGQVSHLAANSQVYAEAPAAYEFQAPAQASGVSSGIAAMVMAPVAAAAAFFAYKKGQSDAQTYEVADPAGVQTYGTELVFAMNATIGNKYPGNSNTKAAISGFGRIGRNVLRCWYGRNPKPFDIVAINAGSMSPEQAAHLLKYDSVLGTFEADVQYGDDWISVDGKKLKLLTTRDPAQAPWKELGVEIVIEGTGAFNSLDGSSKHLTAGAKKVVITAPGKNCPTYVCGVNEDQYNPATDHVISNASCTTNGMAGVCKVLDENFTVQYGTMTTTHSYTGDQMILDGRHSDLRRARAGAVNIVPTSTGAAKAVALVLPNLKGKLNGIALRVPTPNVSIVDLVVKVDKKTTKEEVNAALKKAADGPLNGVLGYTELPLVSSDFKGTNVSATVDGQLSMVMGEDMVKVVMWYDNEWGYSQRVVDLTAVVAGKL	2123400000	2.03147	2.53022	3.14341	2.56837	0.556952		0.0085231	0	0.0144527	0.00765859	0.00726501	0.00298189		0.0238502	0.0326035	0	0.0188179	0.0168742	0.0073268			0.0203147	0.0253022	0.0314341	0.0256837	0.00556952			0	1.83672	0	0.612239	1.06043	23.8377
>EG_transcript_7444	ATRATGKEIHFGDDARAAILDGVQHICRAVSATLGPKGRNVIIEQAYGAPKITKDGVTVARAIEFGDRRKNLGAQLIRQVASNANDEAGDGTTTSSLLAYAICAEGCKSVRRGVGAVDVKRGIDLAVQKVVDHLHSQTRNVTSKEDVVSVATISANGDKVIGNLIGDAMEKVGKDGVITTADGKTTETELTLVEGMSLDRGFISPYFVTQPKDQSVEFENAYILVCQKAVSTITQIMPVLEHVARHGNRPLLIVADDVDGEALAALIINKINGRLKVCAVKAPGFGDNKTSILHDLAIFTGGQVINEETGITLEKFDPSYLGTATKVTVNKDQTILMSGGGDAAEVKERVDVIKEQISHTTSDYEREKMQERLAKLAGCIAVIKVGGISDVEVAEKKDRIEDSLNATRAAVAEGIVAGGGSALLYASTVLEELLQDPKLQVDTKTGVRIVLNAIRQPCQKIVANAGLEGAVIVDTLLKQNNQSMGFDSSTNQYVNMFEAGIIDPTKVVRTALVDAASVAGLMITTEATIVTAEDDDKDAEKPRLSGGRDGLGSIGDF	7444ATRATGKEIHFGDDARAAILDGVQHICRAVSATLGPKGRNVIIEQAYGAPKITKDGVTVARAIEFGDRRKNLGAQLIRQVASNANDEAGDGTTTSSLLAYAICAEGCKSVRRGVGAVDVKRGIDLAVQKVVDHLHSQTRNVTSKEDVVSVATISANGDKVIGNLIGDAMEKVGKDGVITTADGKTTETELTLVEGMSLDRGFISPYFVTQPKDQSVEFENAYILVCQKAVSTITQIMPVLEHVARHGNRPLLIVADDVDGEALAALIINKINGRLKVCAVKAPGFGDNKTSILHDLAIFTGGQVINEETGITLEKFDPSYLGTATKVTVNKDQTILMSGGGDAAEVKERVDVIKEQISHTTSDYEREKMQERLAKLAGCIAVIKVGGISDVEVAEKKDRIEDSLNATRAAVAEGIVAGGGSALLYASTVLEELLQDPKLQVDTKTGVRIVLNAIRQPCQKIVANAGLEGAVIVDTLLKQNNQSMGFDSSTNQYVNMFEAGIIDPTKVVRTALVDAASVAGLMITTEATIVTAEDDDKDAEKPRLSGGRDGLGSIGDF	2074900000	1.93881	2.32061	3.34477	2.53473	0.727026		0	0	0.00434118	0.00144706	0.00250638	0.000570893		0	0.032313	0	0.010771	0.0186559	0.00424937			0.0193881	0.0232061	0.0334477	0.0253473	0.00727026			0	0	0	0	0	0
>EG_transcript_53416;>EG_transcript_37574	MSGRGKGGKGLGKGGAKRHRKVLRDQIQGITKPAIRRLARRGGVKRISGTIYEETRSVLKVFLENLIKDAVTYTEHGRRKTVTALDVVFALKKAGRTLYGFGG	53416MSGRGKGGKGLGKGGAKRHRKVLRDQIQGITKPAIRRLARRGGVKRISGTIYEETRSVLKVFLENLIKDAVTYTEHGRRKTVTALDVVFALKKAGRTLYGFGG	2124900000	3.37191	2.44426	1.73996	2.51871	0.818518		0	0.0107029	0	0.00356765	0.00617935	0.00141646		0.0883592	0.155646	0.0109118	0.0849722	0.0724263	0.0337364			0.0337191	0.0244426	0.0173996	0.0251871	0.00818518			0.0339622	0	0.234755	0.0895723	0.126873	3.55628
>EG_transcript_33577	AVKRVIDYTVKVRVRPDKLGVVKDNVKHSCNPFDEIAVEQAVRLKEKKVLGEVVAVSIGGPKTQEILRNAALAMGADRAIHVKLPDDNTEIEPLAVAKILKALADKEKPEFIFTGKQAIDDDSCAVPQMLAALLNWPQGTFLCDMKVEGKKVKLARETDTGVQNLEVNVPCVLSCDLRLNEPRYAKLPEIMKAKK	33577AVKRVIDYTVKVRVRPDKLGVVKDNVKHSCNPFDEIAVEQAVRLKEKKVLGEVVAVSIGGPKTQEILRNAALAMGADRAIHVKLPDDNTEIEPLAVAKILKALADKEKPEFIFTGKQAIDDDSCAVPQMLAALLNWPQGTFLCDMKVEGKKVKLARETDTGVQNLEVNVPCVLSCDLRLNEPRYAKLPEIMKAKK	2056200000	1.87055	2.94585	2.68279	2.49973	0.560538		0	0	0	0	0	0		0	0	0	0	0	0			0.0187055	0.0294585	0.0268279	0.0249973	0.00560538			0	0	0	0	0	0
>EG_transcript_5441	MWSHRDPSLRKLGIGNVFIKNLHPSIDNQTLYDTFSQFGNILSCKVAVGSNGESRGYGFVHFESEESSRAAIEKVNGMLLKSLQVYVGPFVKRSIRTHQNAQTYTNVYIKNLKKGITEEQFSEFFGKFGEIKSKALRQDREGRPFGFADFGAHEQAAKAVEECHGKFIEEVTQEEQTLYVQRFQKKSERLDEMQKRARLQRARKMHEYSGSNLYVKNLGEVINDESLKEAFAKFGKITSAKVMMTDGTPSLSKGFGFVCFEDSEAANKAISEMNGYMLGEKPLYVNVAQRKEVRQATLEVQYASRMSRLAGQVPAQQQAGMGYPPMYGPPPGAFYPPAGPSMYMYAGQPGRPGMIPGAAPKWGAQPMQGIPGMMAQQMLPGQPPMMGRPQQGIPPGKGRPTPGKGLPVPGRGPPLGLGKGVVKGQPLPGPQPSLAFTRQARNKDGGAGVAGVVDQPLTSSELAGMAPEQQKNALGERLFARISETQPEYAAKITGMLLEMDVTETLNLLESPDVLTEKINEALTVLKAHEGSLTE	5441MWSHRDPSLRKLGIGNVFIKNLHPSIDNQTLYDTFSQFGNILSCKVAVGSNGESRGYGFVHFESEESSRAAIEKVNGMLLKSLQVYVGPFVKRSIRTHQNAQTYTNVYIKNLKKGITEEQFSEFFGKFGEIKSKALRQDREGRPFGFADFGAHEQAAKAVEECHGKFIEEVTQEEQTLYVQRFQKKSERLDEMQKRARLQRARKMHEYSGSNLYVKNLGEVINDESLKEAFAKFGKITSAKVMMTDGTPSLSKGFGFVCFEDSEAANKAISEMNGYMLGEKPLYVNVAQRKEVRQATLEVQYASRMSRLAGQVPAQQQAGMGYPPMYGPPPGAFYPPAGPSMYMYAGQPGRPGMIPGAAPKWGAQPMQGIPGMMAQQMLPGQPPMMGRPQQGIPPGKGRPTPGKGLPVPGRGPPLGLGKGVVKGQPLPGPQPSLAFTRQARNKDGGAGVAGVVDQPLTSSELAGMAPEQQKNALGERLFARISETQPEYAAKITGMLLEMDVTETLNLLESPDVLTEKINEALTVLKAHEGSLTE	2074700000	2.77266	2.49538	2.20132	2.48979	0.285713		0.0151155	0.0236771	0.014651	0.0178145	0.00508243	0.00715503		0.0120026	0.00353825	0.00348121	0.00634068	0.00490344	0.00254668			0.0277266	0.0249538	0.0220132	0.0248979	0.00285713			0	0	0.0611613	0.0203871	0.0353115	0.81883
>EG_transcript_20817	YKPVKDLLTKKFNGDSHKIDLKAKDVVTFNPVFTRNAAGAVSATAAVEGNYSPCDWCLLKLKYTIGTNGHLKTNVKAEKLAPDFILEGNWDAALGDNLSQDTYDLIAKYSSKSINAEAKVAKGKALIGDFSAVYAALPDLNLGASLVYDLGSVSQNSIGLGASYAPSAKTSVSTTLQRDITSTGITDTLKAGFVTKGSPYTVGGEYSTTLQDPKKSVITVGIETALEGGQILKSKIDTKGGLALSLQHRLNKQVQLCSSLELAAPKDGSWASKFGTEIIYEG	20817YKPVKDLLTKKFNGDSHKIDLKAKDVVTFNPVFTRNAAGAVSATAAVEGNYSPCDWCLLKLKYTIGTNGHLKTNVKAEKLAPDFILEGNWDAALGDNLSQDTYDLIAKYSSKSINAEAKVAKGKALIGDFSAVYAALPDLNLGASLVYDLGSVSQNSIGLGASYAPSAKTSVSTTLQRDITSTGITDTLKAGFVTKGSPYTVGGEYSTTLQDPKKSVITVGIETALEGGQILKSKIDTKGGLALSLQHRLNKQVQLCSSLELAAPKDGSWASKFGTEIIYEG	1974100000	2.15027	2.33971	2.68709	2.39236	0.272255		0	0.0104521	0.00300868	0.00448691	0.00538054	0.00187552		0.0136699	0.025753	0.0180672	0.0191634	0.00611567	0.00801024			0.0215027	0.0233971	0.0268709	0.0239236	0.00272255			0.00617035	0.0560841	0	0.0207515	0.0307541	0.867407
>EG_transcript_6674;>EG_transcript_52600	MYQPRGPPRRPYPAYGAYRGPPRGAYGQPYNPYYQGQVRPYQGGAGPAHPRHPYLDLLGVQSKFYFSEVDRCLLQVCQRHPRRQVGQDLLALKCHYAGQTLEELGIPLNVHVSFNLKNSDTTPVPEPVATKAVEKDGVKTRYFAKVILFGGTGPEDEKFKGKTHLSKRLNFLLARKEHGTVAPIGGEWSAEKDGAAPSDANLKKTAIRVTKDLIGVDLSKCDTWLKFLEFHYKKEEGNTVTVFFIPNVWEHFPEGISPSTQAREETKEVKEEVEEEVEDPEDPEKKQKVKKEVTTTKVVKVVEWRPYEVSLHSLLEYDCTRPSPDDVVEFCIFADCFNEVLQRDFGLQVLDILRQKKDENEQQENEKKRKREEEEAAEAEKKAKLENGEAKEVEKVEEKKEEAPKPKVKLQHNVNQEMLVPFQFFDKQPHTGIISGSLRREVLEGVFHQYGTLTKAEIDDLLLKGAGLRPSAGAYNSPPSILYYVKLATTTVEVPVEEEKPEEKAEEKAEEKKEEGAAEAVAEAQEEATEVTAEDATMEEPEAAEEAAAEDGAMTETSLNKLLLKDLRTMCQEKGLSQTGKKADLIERLLKGA	6674MYQPRGPPRRPYPAYGAYRGPPRGAYGQPYNPYYQGQVRPYQGGAGPAHPRHPYLDLLGVQSKFYFSEVDRCLLQVCQRHPRRQVGQDLLALKCHYAGQTLEELGIPLNVHVSFNLKNSDTTPVPEPVATKAVEKDGVKTRYFAKVILFGGTGPEDEKFKGKTHLSKRLNFLLARKEHGTVAPIGGEWSAEKDGAAPSDANLKKTAIRVTKDLIGVDLSKCDTWLKFLEFHYKKEEGNTVTVFFIPNVWEHFPEGISPSTQAREETKEVKEEVEEEVEDPEDPEKKQKVKKEVTTTKVVKVVEWRPYEVSLHSLLEYDCTRPSPDDVVEFCIFADCFNEVLQRDFGLQVLDILRQKKDENEQQENEKKRKREEEEAAEAEKKAKLENGEAKEVEKVEEKKEEAPKPKVKLQHNVNQEMLVPFQFFDKQPHTGIISGSLRREVLEGVFHQYGTLTKAEIDDLLLKGAGLRPSAGAYNSPPSILYYVKLATTTVEVPVEEEKPEEKAEEKAEEKKEEGAAEAVAEAQEEATEVTAEDATMEEPEAAEEAAAEDGAMTETSLNKLLLKDLRTMCQEKGLSQTGKKADLIERLLKGA	1962300000	2.15611	2.05184	2.87709	2.36168	0.449394		0.101535	0.1667	0.0804174	0.116218	0.0449761	0.0492097		0.0747961	0.073014	0.0173643	0.0550582	0.032656	0.0233131			0.0215611	0.0205184	0.0287709	0.0236168	0.00449394			0.0421186	0.185714	0.0446075	0.0908135	0.0821959	3.84529
>EG_transcript_2508	MTAAPAMMIQRPSSAVAATNVQAQNVQGSGYHQVGATFAPIVLGVGAITAFVAALLHRGQKPVAMAATTGERLLWIPNATPPAHLTGEFPGDRGFDPLGLAKDPKVYQRMRISEVFHGRLAMLGIVGCVAPELFFSKGAWFDYSDYDLNRLGLIALQVIAPLEYWRGNGGFSWDGNDGPDRSYPGFDPLGLTNEETKLQEIKNGRLAMTAMLGLEVQSHITGKSPLTNLSEHLSHPLSANLLTGGGSLAMFSTAGQKTDRRPLWFPGGYAPSWLTGQHFGDRGFDPAGLAADPKVFERMRVSEVYHGRLAMLAIVGAVVPDIQGKGAWYEAAQSAGIGVNEVAVFTAAYGIAEVARGLKANSDPTSRYPGFDPLNLTTDYTKEAEIKNGRLALTAMLGLEVQRHVTGVSPLVNLVEHVKHPLGHNIAESVMHQWPVAMFAATGHKDGVWFPGATPPAHLTGEYPADRGFDPLSLAADPTVYARMRVSEVFHARLCMLAIVGAIVPEVLGKGAWFEAGNSVDGIKLGFIAMAIAAPTEYWRGNGGFNWDKGAADRSYPGFDPLKLTTDYTKAAEIKNGRLAMAGLLGLTFQYLATGESPLANLAAHLANPVGTNITTTLAMYSTSGEKYRGLWFPNITPPAYLTGEFPADRGFDPAGLAADPKVYERMRIAEVFNGRLAMLAIVGCVYPELLGNGVWFEVWNKVDFYRFALISLQVVAPLEYWRGNGGFGWDGEEKYDRSYPGFDPCNLTTEYTKAAEIKNGRLAMIGMFGLEVQSHVTAQGPVANLIEHLRPCSWSVRLESYTPVCWHAPGFFQNFQRMGQRAPFQWGVTEPPSFIHTSATVNEGWWGSES	2508MTAAPAMMIQRPSSAVAATNVQAQNVQGSGYHQVGATFAPIVLGVGAITAFVAALLHRGQKPVAMAATTGERLLWIPNATPPAHLTGEFPGDRGFDPLGLAKDPKVYQRMRISEVFHGRLAMLGIVGCVAPELFFSKGAWFDYSDYDLNRLGLIALQVIAPLEYWRGNGGFSWDGNDGPDRSYPGFDPLGLTNEETKLQEIKNGRLAMTAMLGLEVQSHITGKSPLTNLSEHLSHPLSANLLTGGGSLAMFSTAGQKTDRRPLWFPGGYAPSWLTGQHFGDRGFDPAGLAADPKVFERMRVSEVYHGRLAMLAIVGAVVPDIQGKGAWYEAAQSAGIGVNEVAVFTAAYGIAEVARGLKANSDPTSRYPGFDPLNLTTDYTKEAEIKNGRLALTAMLGLEVQRHVTGVSPLVNLVEHVKHPLGHNIAESVMHQWPVAMFAATGHKDGVWFPGATPPAHLTGEYPADRGFDPLSLAADPTVYARMRVSEVFHARLCMLAIVGAIVPEVLGKGAWFEAGNSVDGIKLGFIAMAIAAPTEYWRGNGGFNWDKGAADRSYPGFDPLKLTTDYTKAAEIKNGRLAMAGLLGLTFQYLATGESPLANLAAHLANPVGTNITTTLAMYSTSGEKYRGLWFPNITPPAYLTGEFPADRGFDPAGLAADPKVYERMRIAEVFNGRLAMLAIVGCVYPELLGNGVWFEVWNKVDFYRFALISLQVVAPLEYWRGNGGFGWDGEEKYDRSYPGFDPCNLTTEYTKAAEIKNGRLAMIGMFGLEVQSHVTAQGPVANLIEHLRPCSWSVRLESYTPVCWHAPGFFQNFQRMGQRAPFQWGVTEPPSFIHTSATVNEGWWGSES	1998100000	2.32549	2.55708	2.16973	2.35077	0.194906		0.0145824	0.0221503	0.132188	0.0563068	0.0658236	0.0239525		0.0487573	0.0814772	0.0145615	0.0482653	0.0334606	0.0205317			0.0232549	0.0255708	0.0216973	0.0235077	0.00194906			0	3.4255	1.19736	1.54095	1.73841	65.5511
>EG_transcript_4360	ENSGYDASGYGGGEASAYASYGAEASYGAEYGAESYGASGAEGYGAAGGGAYESSGYGEATADYSAEYSAEYAGGGYGGYGEAAGGGYGEAGYGESGYAEYEYSAEVTEGGGYGGYDGADAGNVLSGYEEYQSQEVKYDGPAPKIDILEGFQEYKPTYDSYQGQAGEIKYDYETEIPGTAVIADYSYTPAAPKETVAYIAPEVEPEGERVISIVRGEPELTSSRIVSEKRLPEELVSVDLIHEKRVSEKEVSRRVVGRQRVKENRVEQTVQVPVERVEEHLSVTERTNPVMVNVEHYVGRDVERPIVREVRVPVEVKREVIVRQDVDVPVEKVIERIRKVPVERLIEKVVEKVVEKIVEVPVERIVIEEEEVYVDKIIEKIIEVPVPRIVEKVIKVPVERIVEKVIKVPVERIVEKVVEIPVDRVVEKIVEVPVENIIEKIIEVEVPGRRYHREAPFIVEECAPVVCRPPPPVCAPVPVCSPCAPVVASPPRGCYPVRPGASVVTDYRAPIVVERDPLPRYGAGFY	4360ENSGYDASGYGGGEASAYASYGAEASYGAEYGAESYGASGAEGYGAAGGGAYESSGYGEATADYSAEYSAEYAGGGYGGYGEAAGGGYGEAGYGESGYAEYEYSAEVTEGGGYGGYDGADAGNVLSGYEEYQSQEVKYDGPAPKIDILEGFQEYKPTYDSYQGQAGEIKYDYETEIPGTAVIADYSYTPAAPKETVAYIAPEVEPEGERVISIVRGEPELTSSRIVSEKRLPEELVSVDLIHEKRVSEKEVSRRVVGRQRVKENRVEQTVQVPVERVEEHLSVTERTNPVMVNVEHYVGRDVERPIVREVRVPVEVKREVIVRQDVDVPVEKVIERIRKVPVERLIEKVVEKVVEKIVEVPVERIVIEEEEVYVDKIIEKIIEVPVPRIVEKVIKVPVERIVEKVIKVPVERIVEKVVEIPVDRVVEKIVEVPVENIIEKIIEVEVPGRRYHREAPFIVEECAPVVCRPPPPVCAPVPVCSPCAPVVASPPRGCYPVRPGASVVTDYRAPIVVERDPLPRYGAGFY	1902400000	1.44225	2.71819	2.81736	2.32594	0.766898		0	0	0	0	0	0		0	0	0	0	0	0			0.0144225	0.0271819	0.0281736	0.0232594	0.00766898			0	0	0	0	0	0
>EG_transcript_49190	MAAACAVRGFTTARPMLTPNKVKVPGRKPQDEEDLTWAEADRKLTPEERYARDKQMALLDKMTSQVEELEKSHTEQKKSNKGVKAQIEAISRQLEALKAQLKE	49190MAAACAVRGFTTARPMLTPNKVKVPGRKPQDEEDLTWAEADRKLTPEERYARDKQMALLDKMTSQVEELEKSHTEQKKSNKGVKAQIEAISRQLEALKAQLKE	1913500000	2.32485	2.37621	2.22519	2.30875	0.0767838		0	0	0	0	0	0		0	0	0	0	0	0			0.0232485	0.0237621	0.0222519	0.0230875	0.000767838			0	0	0	0	0	0
>EG_transcript_12457	ACRIIRPSHVRGVSGVAPTIYLRSKAALPATSTTDVRPQLYALQRFAKAQLKTATEAERAAIEADIARYQEYLDSDLEKLKQDVAEDTAKKQKLIPLLDRYPDVPIEKIPEHANVLLKKIDACLEILSKDIGEVTDAEAHEMYFETSKFQILHIYTGCVASFPEGDVPPGAVECLPGQVIRTKVNGEDVMLEIDEVDPGYQVCWFKPDVPLPENAEILWSYPYEPTAALPTGTTWEEGQANVLIPAEPTPEAAVWPPTPVTNVYAPMAEKLALKSNPELKVLFKEALLQPAKLLPLDVDYQCSHDREVVEAKRDRYLTALVEAEQAPPLPFTPDVLQLQLEHNVLKGELIDRLRALEYTIVTEQLQARLHERRLRGDVIDEWEELDYHPLVRDDTYLAIDFGDPTFGRYIWKLFPHTDGDEECMFKDTRLDVLPPQVNPLNAILAQHTAQTPVHRSLEKR	12457ACRIIRPSHVRGVSGVAPTIYLRSKAALPATSTTDVRPQLYALQRFAKAQLKTATEAERAAIEADIARYQEYLDSDLEKLKQDVAEDTAKKQKLIPLLDRYPDVPIEKIPEHANVLLKKIDACLEILSKDIGEVTDAEAHEMYFETSKFQILHIYTGCVASFPEGDVPPGAVECLPGQVIRTKVNGEDVMLEIDEVDPGYQVCWFKPDVPLPENAEILWSYPYEPTAALPTGTTWEEGQANVLIPAEPTPEAAVWPPTPVTNVYAPMAEKLALKSNPELKVLFKEALLQPAKLLPLDVDYQCSHDREVVEAKRDRYLTALVEAEQAPPLPFTPDVLQLQLEHNVLKGELIDRLRALEYTIVTEQLQARLHERRLRGDVIDEWEELDYHPLVRDDTYLAIDFGDPTFGRYIWKLFPHTDGDEECMFKDTRLDVLPPQVNPLNAILAQHTAQTPVHRSLEKR	1844600000	1.8014	2.45036	2.47291	2.24156	0.381353		0	0	0	0	0	0		0	0	0	0	0	0			0.018014	0.0245036	0.0247291	0.0224156	0.00381353			0	0	0	0	0	0
>EG_transcript_9691;>EG_transcript_42730	MIAVLGFYFQHAKTGASPIENLVAFINDGANITTAMFATAGKKVRPTPAPAAASTERLLWIPGVKAPEHLNNTLVGDRGFDPLNLGKDPNALERFRVSEVFHGRLAMLAFAGALVPELLRGVAWYDAVHTPDPITLTTFLLVLAGATGPIELWRYDGRFPAWEEGEELEPKVADIAYPGADPFEWSSEEAKLKELKNGRLAMIAVLGFYFQHVKTGASPIENLVAFINDGANITTAMF	9691MIAVLGFYFQHAKTGASPIENLVAFINDGANITTAMFATAGKKVRPTPAPAAASTERLLWIPGVKAPEHLNNTLVGDRGFDPLNLGKDPNALERFRVSEVFHGRLAMLAFAGALVPELLRGVAWYDAVHTPDPITLTTFLLVLAGATGPIELWRYDGRFPAWEEGEELEPKVADIAYPGADPFEWSSEEAKLKELKNGRLAMIAVLGFYFQHVKTGASPIENLVAFINDGANITTAMF	1844700000	2.19273	2.33314	2.12043	2.21543	0.108159		0.0627139	0.12345	0.0060507	0.0640715	0.0587114	0.0289206		0.0243392	0.0326007	0.0114436	0.0227945	0.0106628	0.010289			0.0219273	0.0233314	0.0212043	0.0221543	0.00108159			0	0	0	0	0	0
>EG_transcript_4714;>EG_transcript_19869	MHYAEAATPAKSAGSAVAKKHLEAKQKIGFVHGIDGTIATIAPAASKVTVPYNTVLEIAVSATNIANALVFNLEKDGSIGVILLDNISEVRSGQDVYATGSLLKIPVGFHMLGKIINPLGKEIPTGLFTKAAPLLDDTKLGLVEEMAPNIVSRQPVNYNLLTGYKVIDTLIPVGRGQRELILGDRQTGKTSIALSTILNQTKVNNEILSKNNVLSVYVSIGQRCSNVARIHRLLTEYDAMKYCTIVAATAADPAGLQYLAPYAGTTLGEEFRNSGRHILLVYDDLSKQAVSYRQISLLLRRPPGREAYPGDVFYLHSRLLERSAMMSPQKGSGSLTSLPIVETLSNDVTAYIVTNVISITDGQIYLDAKLFTGGQRPAVNIGLSVSRVGSSAQNKAMKKVGGALKMLMGEYRKMAGEQTSGSQNVSPVMIRGARCLQLFNQKGPSYFMDAIVALYAVTNGYMDDVKLQYSKFYEFLLLNKDLPVLYGQVNNKYFYMYNKNLNYFIRYFGLNHEILEPELKKYIEIHTNLFLDNYQSRMNELKSDAQGCLFVRFGVLLGRVCVISAWFPDLGHNSE	4714MHYAEAATPAKSAGSAVAKKHLEAKQKIGFVHGIDGTIATIAPAASKVTVPYNTVLEIAVSATNIANALVFNLEKDGSIGVILLDNISEVRSGQDVYATGSLLKIPVGFHMLGKIINPLGKEIPTGLFTKAAPLLDDTKLGLVEEMAPNIVSRQPVNYNLLTGYKVIDTLIPVGRGQRELILGDRQTGKTSIALSTILNQTKVNNEILSKNNVLSVYVSIGQRCSNVARIHRLLTEYDAMKYCTIVAATAADPAGLQYLAPYAGTTLGEEFRNSGRHILLVYDDLSKQAVSYRQISLLLRRPPGREAYPGDVFYLHSRLLERSAMMSPQKGSGSLTSLPIVETLSNDVTAYIVTNVISITDGQIYLDAKLFTGGQRPAVNIGLSVSRVGSSAQNKAMKKVGGALKMLMGEYRKMAGEQTSGSQNVSPVMIRGARCLQLFNQKGPSYFMDAIVALYAVTNGYMDDVKLQYSKFYEFLLLNKDLPVLYGQVNNKYFYMYNKNLNYFIRYFGLNHEILEPELKKYIEIHTNLFLDNYQSRMNELKSDAQGCLFVRFGVLLGRVCVISAWFPDLGHNSE	1804200000	2.66082	1.98339	1.74213	2.12878	0.476288		0.0788294	0.286906	0.079056	0.148264	0.120068	0.0696472		0.154589	0.170368	0.00641624	0.110458	0.0904475	0.0518878			0.0266082	0.0198339	0.0174213	0.0212878	0.00476288			0.0111297	0	0.0108094	0.00731303	0.00633529	0.343531
>EG_transcript_5941	MPEKDKRQQTEDVTRTKGNSFEDFYLKRELLMGIFEKGYEKPSPIQEETIPIALAGRDILARAKNGTGKTAAFVIPCLEKVDPAKNTLQVLVLVPTRELALQTSQVTKELGKHLKVEVMVTTGGTSLKDDIMRLYNPVHILVATPGRVLDLANKGVANLSNCGLFVMDEADKLLSPEFQPLIEQVINFLPAERQMLMFSATFPITVKEFRDKFLKRPYEINLMEQLTLKGVSQYYAFVEERQKIHCLNTLFSKLQINQSIIFCNSVNRVELLAKKITELGYSCFYIHAKMLQAHRNRVFHDFRNGGCRNLVCSDLFTRGIDIQAVNVVINFDFPKNSETYLHRIGRSGRFGHLGLAINFVTYDDRFNLYKIEQELGTEIKPIPPQIEPALYVA	5941MPEKDKRQQTEDVTRTKGNSFEDFYLKRELLMGIFEKGYEKPSPIQEETIPIALAGRDILARAKNGTGKTAAFVIPCLEKVDPAKNTLQVLVLVPTRELALQTSQVTKELGKHLKVEVMVTTGGTSLKDDIMRLYNPVHILVATPGRVLDLANKGVANLSNCGLFVMDEADKLLSPEFQPLIEQVINFLPAERQMLMFSATFPITVKEFRDKFLKRPYEINLMEQLTLKGVSQYYAFVEERQKIHCLNTLFSKLQINQSIIFCNSVNRVELLAKKITELGYSCFYIHAKMLQAHRNRVFHDFRNGGCRNLVCSDLFTRGIDIQAVNVVINFDFPKNSETYLHRIGRSGRFGHLGLAINFVTYDDRFNLYKIEQELGTEIKPIPPQIEPALYVA	1721500000	2.20427	1.63361	2.38802	2.0753	0.393394		0	0.0241126	0.0472409	0.0237845	0.0236222	0.0114608		0.0499935	0.0780035	0.00383439	0.0439438	0.0374528	0.0211747			0.0220427	0.0163361	0.0238802	0.020753	0.00393394			0	0.0786462	0	0.0262154	0.0454064	1.26321
>EG_transcript_47031	MPAITLTYFPIEGVAEKVRLAFVLGGIPFEDKHVDMADWPKLKPTTKFGQLPVMVVDGREVYQSEAMLRYAAQLCPSLYPAEKALAIDEAIGLANDLLRAWAAPFAIGRKPAALGYPEDFASTDAGQAAIR	47031MPAITLTYFPIEGVAEKVRLAFVLGGIPFEDKHVDMADWPKLKPTTKFGQLPVMVVDGREVYQSEAMLRYAAQLCPSLYPAEKALAIDEAIGLANDLLRAWAAPFAIGRKPAALGYPEDFASTDAGQAAIR	1714300000	1.58055	2.39379	2.25112	2.07515	0.434242		0	0	0	0	0	0		0	0	0	0	0	0			0.0158055	0.0239379	0.0225112	0.0207515	0.00434242			0.243256	0.42223	0	0.221828	0.211929	10.6897
>EG_transcript_31806	FFETMLKLREVVIVSACRTAIGSFGGVLKDVPTAKLSEAVMKEAVKRAKIDKAIIGDIKFGNCFPDVSSLNVARVGALLAGIPDTVPASSINRVCTSGMSCVHDAVMSISAGYQDVMLVGGVENMSSAPYILPTARWGTRLQDGPCYDALTRGLHVGSHFVAYPLDGPVKAFRGKPYIMGLTAEFLAQKYNITREEQDAVALRSH	31806FFETMLKLREVVIVSACRTAIGSFGGVLKDVPTAKLSEAVMKEAVKRAKIDKAIIGDIKFGNCFPDVSSLNVARVGALLAGIPDTVPASSINRVCTSGMSCVHDAVMSISAGYQDVMLVGGVENMSSAPYILPTARWGTRLQDGPCYDALTRGLHVGSHFVAYPLDGPVKAFRGKPYIMGLTAEFLAQKYNITREEQDAVALRSH	1705000000	1.83939	2.14087	2.20275	2.061	0.194403		0	0	0	0	0	0		0.0019645	0.00826526	0	0.00340992	0.00431805	0.0016545			0.0183939	0.0214087	0.0220275	0.02061	0.00194403			0.0257529	0.268812	0.185566	0.160044	0.123523	7.76533
>EG_transcript_17372	MSDENGTRQTGTPVVKEGLAKMLKGGVIMDVTNAEQARIAEQAGACAVMALERIPADILAHGGVARMSDPAMIKEVMNACTIPVMAKARIGHFAEAQILQALGIDYIDESEVLTAADTEHHINKTKFDVPFVCGAKNLGEALRRIGEGASMIRMKGKAGTGNIVEAVRHTREIFKEIRRLKTMDEDEIFVFAKEHQCPLHLVKQTRELGRLPVVTFAAGGIATPADVALMMQLGVDGCFVGSGIFKSGDPRSRAKAIVDACTYYNDPKKLAEISTGLGEAMVGINFDPKTLKGDAEYRATWF	17372MSDENGTRQTGTPVVKEGLAKMLKGGVIMDVTNAEQARIAEQAGACAVMALERIPADILAHGGVARMSDPAMIKEVMNACTIPVMAKARIGHFAEAQILQALGIDYIDESEVLTAADTEHHINKTKFDVPFVCGAKNLGEALRRIGEGASMIRMKGKAGTGNIVEAVRHTREIFKEIRRLKTMDEDEIFVFAKEHQCPLHLVKQTRELGRLPVVTFAAGGIATPADVALMMQLGVDGCFVGSGIFKSGDPRSRAKAIVDACTYYNDPKKLAEISTGLGEAMVGINFDPKTLKGDAEYRATWF	2655000000	2.30904	2.06578	1.79023	2.05502	0.259573		4.18346	5.55324	5.34034	5.02568	0.737106	2.44556		6.36958	6.32702	0.785605	4.49407	3.21169	2.18688			0.0230904	0.0206578	0.0179023	0.0205502	0.00259573			0.0195738	0.228932	0.149972	0.132826	0.105727	6.46349
>EG_transcript_16210	MFGVSSGGGIGGLQGSKISLISKSEIRYEGYLYSINPEENTVALRNVRMFGTEGRKDGPQIPPSGSAYEFIIFRGSDIKDLTVYDQHQQSQIPQQDPAILNAWQAPQSQWSQGYGTQHGRSQGGWQSRDQGRDNRGYRDSYRERDNYRDNRDRRDYREYRDYDNRQRRDDRGDNRGYRDNRDNRGKGGVRQGNRPEPGARRPSAPLHTGQDFQVNESAPASKDFKDDYNFEENNKKLDLQEVEKEYTTKAAEVGESSDAKLKIAFVPATGKYDKESFFDEISCEALERKAAGGERPKMDRDMRQQQKQLDVETFGAGGAGDRAGYGYGPRRGGFRGRRNYRGGGRGQGK	16210MFGVSSGGGIGGLQGSKISLISKSEIRYEGYLYSINPEENTVALRNVRMFGTEGRKDGPQIPPSGSAYEFIIFRGSDIKDLTVYDQHQQSQIPQQDPAILNAWQAPQSQWSQGYGTQHGRSQGGWQSRDQGRDNRGYRDSYRERDNYRDNRDRRDYREYRDYDNRQRRDDRGDNRGYRDNRDNRGKGGVRQGNRPEPGARRPSAPLHTGQDFQVNESAPASKDFKDDYNFEENNKKLDLQEVEKEYTTKAAEVGESSDAKLKIAFVPATGKYDKESFFDEISCEALERKAAGGERPKMDRDMRQQQKQLDVETFGAGGAGDRAGYGYGPRRGGFRGRRNYRGGGRGQGK	1620700000	1.19304	2.6165	2.11612	1.97522	0.722115		0	0.00659088	0	0.00219696	0.00380525	0.00111226		0.000818803	0.00679614	0	0.00253831	0.00371004	0.00128508			0.0119304	0.026165	0.0211612	0.0197522	0.00722115			0	0	0	0	0	0
>EG_transcript_22617	MVRTTTVSWPQGPLTGEPFSFFEGFTQTNPGFKYIFTMLADEEAKHYRAIEELQASGDLSLEKSTILGETRNTFEQLKADPNAKITATKDQIDLYLEARAIEARNRDEYIKRAQLATDPKVKALFQLVANEEQKHYVMIDELIQFVGKAEPGRGAWIESAEFNRLDDALYDNYKY	22617MVRTTTVSWPQGPLTGEPFSFFEGFTQTNPGFKYIFTMLADEEAKHYRAIEELQASGDLSLEKSTILGETRNTFEQLKADPNAKITATKDQIDLYLEARAIEARNRDEYIKRAQLATDPKVKALFQLVANEEQKHYVMIDELIQFVGKAEPGRGAWIESAEFNRLDDALYDNYKY	1645300000	2.26765	2.03585	1.60151	1.96834	0.33816		0.0158192	0.0198535	0.0362773	0.0239833	0.0108363	0.0121846		0.0326699	0.00767333	0	0.0134477	0.0170833	0.00683204			0.0226765	0.0203585	0.0160151	0.0196834	0.0033816			0	0	0	0	0	0
>EG_transcript_41871	MNLANTPPDLQTYNAVLERILNCKSKRSQPVKGENKFAAMMDILEEMDARSGIKPNAESWGYVLKELVQAGDFRLGWVCIAGMKSLGITPDQALVDANEANAAKAKAAGTDFPAYLKKAAPESFDTKAWGI	41871MNLANTPPDLQTYNAVLERILNCKSKRSQPVKGENKFAAMMDILEEMDARSGIKPNAESWGYVLKELVQAGDFRLGWVCIAGMKSLGITPDQALVDANEANAAKAKAAGTDFPAYLKKAAPESFDTKAWGI	1626300000	1.51413	2.37603	1.99612	1.96209	0.431956		0.0485853	0.0692265	0.0252473	0.0476864	0.0220033	0.0243038		0.0382816	0.0790912	0	0.0391243	0.0395523	0.0199401			0.0151413	0.0237603	0.0199612	0.0196209	0.00431956			0.0550477	0	0	0.0183492	0.0317818	0.935186
>EG_transcript_11739;>EG_transcript_59403	MKITNQMSSVQGPEYRQSSSSSVEVPVSTSSTFALALGGLSLLSIIGYVAGRLSAPRVALAANSGRKSLALNASPSQKGRWRGMDADVDVSDDQQDIMRGADMVDPVFRGWAGAGTHEAVLSSAEYLSNAQKKYDVTDNTFEDYYISPSFYNKMVLHITKNFMVIPRIKVPLILGIWGGKGQGKTFQSDLVYRKIGISPIVMSAGELESGNAGEPAKLVRQRYREASDVIKKGQMCSLFINDLDAGAGRMGAGTQYTVNNQMVNATLMNIADNPTNVQLPGVYKKEEIPRVPIVSTGNDFSTLYAPLIRDGRMEKFYWNPTREDRIGICAGIFKDDPLSRDEVAVLVDTFPGQSIDFFGSLRSRIYDDVIWEYINKTGVKNLNMSLVNTRTPPKFDMPQMSLNMLLEYGRRLVEEQDNVKRVQLADEYLEGAALAGSSGNSLLA	11739MKITNQMSSVQGPEYRQSSSSSVEVPVSTSSTFALALGGLSLLSIIGYVAGRLSAPRVALAANSGRKSLALNASPSQKGRWRGMDADVDVSDDQQDIMRGADMVDPVFRGWAGAGTHEAVLSSAEYLSNAQKKYDVTDNTFEDYYISPSFYNKMVLHITKNFMVIPRIKVPLILGIWGGKGQGKTFQSDLVYRKIGISPIVMSAGELESGNAGEPAKLVRQRYREASDVIKKGQMCSLFINDLDAGAGRMGAGTQYTVNNQMVNATLMNIADNPTNVQLPGVYKKEEIPRVPIVSTGNDFSTLYAPLIRDGRMEKFYWNPTREDRIGICAGIFKDDPLSRDEVAVLVDTFPGQSIDFFGSLRSRIYDDVIWEYINKTGVKNLNMSLVNTRTPPKFDMPQMSLNMLLEYGRRLVEEQDNVKRVQLADEYLEGAALAGSSGNSLLA	1583400000	1.51078	2.09116	2.17519	1.92571	0.361785		0	0	0	0	0	0		0.00441909	0.00466737	0	0.00302882	0.00262597	0.00157283			0.0151078	0.0209116	0.0217519	0.0192571	0.00361785			0	0	0	0	0	0
>EG_transcript_15379	MAARPLVTVQKEGKTVPLPKVFSSALRYDVVRFVHTNIAKNTRIPYAVSRRAGHKHSAESWGTGRAVARIPRISGGGTHRSGQGAFGNMCRGGRMFAPTKVFRKWHAKVPRKVRRLAVRAALAASAIPALVMARGHNLEDVPEIPLVVPNSVEALEKTKDAVKLLKDIGAYHDVEKVAATKKVRVGKGKRRNRRYCVRKGPLVVLSKRCEAQRAFRNLPGVDINFVSALNLLRLAPGGHIGRLIVFTEDAFNQLDKVLKVDTIEGLPDSKRVINSEEVQGVIRHKIKASRRKPQKNSSRPRLNPAHKVETKVQKKLYIERCKVNADPELRKAKEKKQKAAKKLWLLKVTGKVDKKGNPRKSTKTPKQDKKKKSKK	15379MAARPLVTVQKEGKTVPLPKVFSSALRYDVVRFVHTNIAKNTRIPYAVSRRAGHKHSAESWGTGRAVARIPRISGGGTHRSGQGAFGNMCRGGRMFAPTKVFRKWHAKVPRKVRRLAVRAALAASAIPALVMARGHNLEDVPEIPLVVPNSVEALEKTKDAVKLLKDIGAYHDVEKVAATKKVRVGKGKRRNRRYCVRKGPLVVLSKRCEAQRAFRNLPGVDINFVSALNLLRLAPGGHIGRLIVFTEDAFNQLDKVLKVDTIEGLPDSKRVINSEEVQGVIRHKIKASRRKPQKNSSRPRLNPAHKVETKVQKKLYIERCKVNADPELRKAKEKKQKAAKKLWLLKVTGKVDKKGNPRKSTKTPKQDKKKKSKK	1557300000	1.74235	1.44603	2.5007	1.89636	0.543939		0	0	0	0	0	0		0	0.02446	0.0120567	0.0121722	0.0122304	0.00641873			0.0174235	0.0144603	0.025007	0.0189636	0.00543939			0	0	0	0	0	0
>EG_transcript_64233;>EG_transcript_21219;>EG_transcript_33619;>EG_transcript_29591;>EG_transcript_30647;>EG_transcript_27533	GVKKPHRFRPGTVALREIRRFQKSTDLLIRRLPFQRLVREIAQEFKADLRFQTSAVQAIQEAAEAYLVGLFEDTNLCAIHAKRVTIMPKDVQLARRIRGERA	64233GVKKPHRFRPGTVALREIRRFQKSTDLLIRRLPFQRLVREIAQEFKADLRFQTSAVQAIQEAAEAYLVGLFEDTNLCAIHAKRVTIMPKDVQLARRIRGERA	1560700000	1.6002	1.81278	2.27306	1.89535	0.343944		0	0	0.0109527	0.00365089	0.00632352	0.00192623		0.0276275	0.0704456	0	0.032691	0.0354947	0.017248			0.016002	0.0181278	0.0227306	0.0189535	0.00343944			0	0	0	0	0	0
>EG_transcript_14309	ERYDEMITFMKGVVKLNPELAVEERNLLSVAYKNGIGSRRASWRIISSIEQKEESKGNEANVKVIREYKKTVQKELSEICTDILALLDTKLIPSAQTGESKVFFLKMKGDYHRYYAEIDPGEVQKEAALDAYTKASEIATTTLAPTHPIRLGLVLNFSVFYYEILKDPAKGCSIAKTAFDEAVTELDSLDEESYKESTLIMQLLRDNLTLWTEDMQEGDGTKVEEAD	14309ERYDEMITFMKGVVKLNPELAVEERNLLSVAYKNGIGSRRASWRIISSIEQKEESKGNEANVKVIREYKKTVQKELSEICTDILALLDTKLIPSAQTGESKVFFLKMKGDYHRYYAEIDPGEVQKEAALDAYTKASEIATTTLAPTHPIRLGLVLNFSVFYYEILKDPAKGCSIAKTAFDEAVTELDSLDEESYKESTLIMQLLRDNLTLWTEDMQEGDGTKVEEAD	1816900000	1.66225	1.66516	2.30554	1.87765	0.370567		2.1068	0.762706	0.784342	1.21795	0.769842	0.648655		2.25796	0.754667	0.709268	1.24063	0.881325	0.660736			0.0166225	0.0166516	0.0230554	0.0187765	0.00370567			0	1.55087	1.35858	0.969818	0.845371	51.6505
>EG_transcript_2538	MRPYSNPRPVQTGEKVEGTGGVVKTFAPVTVKTTAATGLSFADMLKKSVQPAAPAIVYHQPTPVAAAAEATESEWPVQKAPQQAPHKVQEAPAWVAPGVWGQKSKAVPREEPAPAPVAKVEEPKEQPVEEPEPEPEPVQEEEEEAVQEEEVEEEAVEAEPEPAEPEPEPEPEPEPEPEPEPEPEEEEEEEAEEPPAPPVQVVQQPRQATAYRPPATTPAPAVVEKVEPASVPKKAAARVIPQFNSEAAVVLPAHLQSKAEHGFTFGAPEEEEEEEEEAPAVAAVEQVIAEPMSSSQDVQTDPFMWEAAREAAIVQTTSSGVQAMLPPVAPHSPAVIAQAAPEPPAPIPSIVSAAPAPAPAVQAAPQPVAPVAAPTPVSTSPGLPPVQPPLVPAATMLHAAAAAAPAIPPQAASQAPQPPPYHPQQHQAAPQPPLPTAAAEEPSYMSGMSGSDVYFGGSPPSPQQSQQQSAYSGPSFPGADQMPYPEPFGAYGYGRGKFPAPMPPHAHQHQQQQQQQQQPASSQSAAGPDKAQNRGAPGPAGYGKPPGQQAPGMPPPMGYPPMPPYMPPYGMYGMYGMYSGMQGMGPQGYDAEGGYSSPSFDMNKFNMAAAYYNPPYPPAGYNMPPYGQMRPPWGGYGPGMSQGMPQDPKYSQGSASSQGAMGQNKSAPTPPAANAANKFNPQGQRARGFGDRGYQPQRYDQPQGQHYPPYYPPQSGSYSPFYQPHQQPHPHQQPGPQ	2538MRPYSNPRPVQTGEKVEGTGGVVKTFAPVTVKTTAATGLSFADMLKKSVQPAAPAIVYHQPTPVAAAAEATESEWPVQKAPQQAPHKVQEAPAWVAPGVWGQKSKAVPREEPAPAPVAKVEEPKEQPVEEPEPEPEPVQEEEEEAVQEEEVEEEAVEAEPEPAEPEPEPEPEPEPEPEPEPEPEEEEEEEAEEPPAPPVQVVQQPRQATAYRPPATTPAPAVVEKVEPASVPKKAAARVIPQFNSEAAVVLPAHLQSKAEHGFTFGAPEEEEEEEEEAPAVAAVEQVIAEPMSSSQDVQTDPFMWEAAREAAIVQTTSSGVQAMLPPVAPHSPAVIAQAAPEPPAPIPSIVSAAPAPAPAVQAAPQPVAPVAAPTPVSTSPGLPPVQPPLVPAATMLHAAAAAAPAIPPQAASQAPQPPPYHPQQHQAAPQPPLPTAAAEEPSYMSGMSGSDVYFGGSPPSPQQSQQQSAYSGPSFPGADQMPYPEPFGAYGYGRGKFPAPMPPHAHQHQQQQQQQQQPASSQSAAGPDKAQNRGAPGPAGYGKPPGQQAPGMPPPMGYPPMPPYMPPYGMYGMYGMYSGMQGMGPQGYDAEGGYSSPSFDMNKFNMAAAYYNPPYPPAGYNMPPYGQMRPPWGGYGPGMSQGMPQDPKYSQGSASSQGAMGQNKSAPTPPAANAANKFNPQGQRARGFGDRGYQPQRYDQPQGQHYPPYYPPQSGSYSPFYQPHQQPHPHQQPGPQ	2455200000	1.79068	2.08921	1.5505	1.81013	0.269877		2.17633	7.56471	3.72437	4.48847	2.77426	2.47964		4.17896	10.0884	1.97592	5.41444	4.19499	2.99119			0.0179068	0.0208921	0.015505	0.0181013	0.00269877			0	0	0	0	0	0
>EG_transcript_1858	MKSKAHQNRPRNHITGNEICVSLLSLQAAGYGAPAAQGYGYGAAKPAAPYGAPAAYAAPAPKPAPKPAAPWGYPGAAKPAAPWHAAPKPAAPAWGQPAAPAWGQPSAPAWGQPAVPKPVASPWAAAYPKPAPKPLAAKPYAAPFAPKPAAPWGGVPQAKPAPLSAQLAIAQAKAAAAALRGVGAAVARRPGLPVRSPLGIAKPAAIRPPVSLAARGLVGLTADKAEYQKKVLAAAKAAEEARKAQILKIQEDRKAIAAKAIKAAQERLGGRLAAQKALLLPKIGKDGKPIPGAKPGAELSPATSAALAAIAAAAAGTDAEKAKKAARIPWIEQLTKSTLNPWDLVDRTALDLLQRFPNLILAPDLVHVTCHYGKKDWRGLIQTDPLVETLKVDESKDQVRETDVELPAGDKKRIVRVALFTGKLLAVQTHVANRMQFAVHKAAEPACLPGGAWDAKLDGADPEKLPTLKKTAVRILKTLYGVDLSSCKFHRFLDLKYVSEEGEQSHTTVLFPELWPVDDLPLGLGRVVREKEQEVVTHVTEEEPMTEEDKEAAKKEYFDRIARQRAEANKPRPGEREVERFERIERLEETLKELEKTTPIIKDTKTVKKEVKETKTVKQEISKPAFLSLQTMRELSQLVKEGPPLTSVFETKLFALCFDELVRLENGLQIVEWFQEYKTHAKEASEQRAAKHKRDLEQIKEREELMKERLAKRKKLEEEKKKEEETKKEEDKVKATLREAEIQELEQKKKEEAAKEEKKEGDVDLDTPLPPLKLTKYVYDYDETAAKPFLFFDSSAQAPCGSLSRQDLLQIFYRTGEHCQRDVQELVKATLIDTPAVGKVGAGLFSYKGACSTQREVEPEEAAAGEEKEKAADAVAEPAAAAE	1858MKSKAHQNRPRNHITGNEICVSLLSLQAAGYGAPAAQGYGYGAAKPAAPYGAPAAYAAPAPKPAPKPAAPWGYPGAAKPAAPWHAAPKPAAPAWGQPAAPAWGQPSAPAWGQPAVPKPVASPWAAAYPKPAPKPLAAKPYAAPFAPKPAAPWGGVPQAKPAPLSAQLAIAQAKAAAAALRGVGAAVARRPGLPVRSPLGIAKPAAIRPPVSLAARGLVGLTADKAEYQKKVLAAAKAAEEARKAQILKIQEDRKAIAAKAIKAAQERLGGRLAAQKALLLPKIGKDGKPIPGAKPGAELSPATSAALAAIAAAAAGTDAEKAKKAARIPWIEQLTKSTLNPWDLVDRTALDLLQRFPNLILAPDLVHVTCHYGKKDWRGLIQTDPLVETLKVDESKDQVRETDVELPAGDKKRIVRVALFTGKLLAVQTHVANRMQFAVHKAAEPACLPGGAWDAKLDGADPEKLPTLKKTAVRILKTLYGVDLSSCKFHRFLDLKYVSEEGEQSHTTVLFPELWPVDDLPLGLGRVVREKEQEVVTHVTEEEPMTEEDKEAAKKEYFDRIARQRAEANKPRPGEREVERFERIERLEETLKELEKTTPIIKDTKTVKKEVKETKTVKQEISKPAFLSLQTMRELSQLVKEGPPLTSVFETKLFALCFDELVRLENGLQIVEWFQEYKTHAKEASEQRAAKHKRDLEQIKEREELMKERLAKRKKLEEEKKKEEETKKEEDKVKATLREAEIQELEQKKKEEAAKEEKKEGDVDLDTPLPPLKLTKYVYDYDETAAKPFLFFDSSAQAPCGSLSRQDLLQIFYRTGEHCQRDVQELVKATLIDTPAVGKVGAGLFSYKGACSTQREVEPEEAAAGEEKEKAADAVAEPAAAAE	1496100000	1.59857	2.04921	1.77008	1.80595	0.227451		0.0187864	0.0284894	0.0269672	0.0247477	0.00521845	0.0137034		0	0	0	0	0	0			0.0159857	0.0204921	0.0177008	0.0180595	0.00227451			0	0.104665	0	0.0348883	0.0604283	1.93185
>EG_transcript_60126	KLAAEFGSLAEFKKKFAESAVNNFGSGWTWLVQNEKGGLEIVNTSNAAVPLTEGKTPVLTCDVWEHAYYVDFLNRRDSYLESFWAIVNWDFVASNIKF	60126KLAAEFGSLAEFKKKFAESAVNNFGSGWTWLVQNEKGGLEIVNTSNAAVPLTEGKTPVLTCDVWEHAYYVDFLNRRDSYLESFWAIVNWDFVASNIKF	1490500000	1.83952	2.05733	1.4664	1.78775	0.298849		0	0	0.0188742	0.00629141	0.010897	0.00351918		0.058822	0.0278288	0	0.0288836	0.0294252	0.0161564			0.0183952	0.0205733	0.014664	0.0178775	0.00298849			0	0	0	0	0	0
>EG_transcript_5757	MLDAAGKMATLKLTTSTGLHVYDGQMLWVNPAQSVTAAAPKTGGTGPQPLSGLQRISKALPIVDPTTNEELVVKKPEAAASAPAVTAPPTRPPPPPTFTTPLAPLLSVATSQATPAAAPAVPPMLVHPSSTPIFTQTSPPAPAPAQPQKEQNIIDLLAKATKQSPAALLAMTRGRGRDRELDRDRGKGRKGAVRTVQAEGKGKGGRGARAVVSSDSRRKVETSKFAGEKYTKDAKYTASLDGRFWSLSCWPTGERDQDHRLTFGKHKLEVLDDGAVKVVLYGGVNKYKIRLHLSTEDGDLGANDKDGWELATCEPSAANLQLSDEAEKLGWKIFKGGDHPLLYPPGVPLPEPESEKDKAAEDAAPAEAAAAPAEAAAAPAEAVAVETKAEAPAESADAKPQS	5757MLDAAGKMATLKLTTSTGLHVYDGQMLWVNPAQSVTAAAPKTGGTGPQPLSGLQRISKALPIVDPTTNEELVVKKPEAAASAPAVTAPPTRPPPPPTFTTPLAPLLSVATSQATPAAAPAVPPMLVHPSSTPIFTQTSPPAPAPAQPQKEQNIIDLLAKATKQSPAALLAMTRGRGRDRELDRDRGKGRKGAVRTVQAEGKGKGGRGARAVVSSDSRRKVETSKFAGEKYTKDAKYTASLDGRFWSLSCWPTGERDQDHRLTFGKHKLEVLDDGAVKVVLYGGVNKYKIRLHLSTEDGDLGANDKDGWELATCEPSAANLQLSDEAEKLGWKIFKGGDHPLLYPPGVPLPEPESEKDKAAEDAAPAEAAAAPAEAAAAPAEAVAVETKAEAPAESADAKPQS	1463100000	1.42645	2.08545	1.80984	1.77392	0.330966		0	0	0.0101216	0.00337386	0.00584369	0.00190193		0.00496796	0	0	0.00165599	0.00286825	0.000933521			0.0142645	0.0208545	0.0180984	0.0177392	0.00330966			0	0	0	0	0	0
>EG_transcript_5157	MLRPLAGKLFCGRLPLRCAATPVVNALTRRGYAEAANYPPAEEIIGIDLGTTNSCVAVVQGTQPVVLENSEGKRTTPSVVAFTKDDKMLVGEPARRQQVTNARNTLYAVKRLIGRRYSDIQGELGNFPYKVVDKGGDAWVEAKGKPYSPAQIGAFVLQKMKQTADDYLQKSVSKAVITVPAYFNDAQRQATKDAGKIAGLEVMRIINEPTAAALAYGLNKGGQSGKVAVFDLGGGTFDISLLEISGGVFEVKSTNGDTFLGGEDVDLALRDHFIAVFKKQTGVDVSKDVVAANRFREVAEQVKKELDSRATVHVEVPFVTSDGQNFAYEMTREKFDELIDDIITRCVEPCKKCLKDAGIDRSAINQVLLVGGMTRTPKVVDTVRKFFGKEPSKGVNPDEVVAQGAAIQGSILKGDTKGLVLIDVTPLSLGTEIVGGVFSRIINRNTAIPCKNEQEYTTVKDMQTNIAVKVYQGERDIAQYNQLLGEFALDGIPPLPKGVPKIIISFELDSNGVVNVVAKDKGSGVKRSLKVQTKGGLTDEQVERMVKEAELMKEQDQARKNLYEAIANAESTISSSQSFMSEQQAKHGDKPQFVELEKRVKALQQTVDSIQAASPSDKAQYEAASTQLKEGVDKVLAANQELYQNI	5157MLRPLAGKLFCGRLPLRCAATPVVNALTRRGYAEAANYPPAEEIIGIDLGTTNSCVAVVQGTQPVVLENSEGKRTTPSVVAFTKDDKMLVGEPARRQQVTNARNTLYAVKRLIGRRYSDIQGELGNFPYKVVDKGGDAWVEAKGKPYSPAQIGAFVLQKMKQTADDYLQKSVSKAVITVPAYFNDAQRQATKDAGKIAGLEVMRIINEPTAAALAYGLNKGGQSGKVAVFDLGGGTFDISLLEISGGVFEVKSTNGDTFLGGEDVDLALRDHFIAVFKKQTGVDVSKDVVAANRFREVAEQVKKELDSRATVHVEVPFVTSDGQNFAYEMTREKFDELIDDIITRCVEPCKKCLKDAGIDRSAINQVLLVGGMTRTPKVVDTVRKFFGKEPSKGVNPDEVVAQGAAIQGSILKGDTKGLVLIDVTPLSLGTEIVGGVFSRIINRNTAIPCKNEQEYTTVKDMQTNIAVKVYQGERDIAQYNQLLGEFALDGIPPLPKGVPKIIISFELDSNGVVNVVAKDKGSGVKRSLKVQTKGGLTDEQVERMVKEAELMKEQDQARKNLYEAIANAESTISSSQSFMSEQQAKHGDKPQFVELEKRVKALQQTVDSIQAASPSDKAQYEAASTQLKEGVDKVLAANQELYQNI	1411400000	1.46369	1.72415	1.95651	1.71478	0.246546		0	0	0	0	0	0		0.00382654	0	0	0.00127551	0.00220925	0.000743833			0.0146369	0.0172415	0.0195651	0.0171478	0.00246546			0	0	0	0	0	0
>EG_transcript_51098	TKTEAGQATLKSLRENFAATDLPRFLGYFQDMLEGHAFLVGDEPTIADCMLIPALRNYTYGHIEHVPTTCLDGHPKIKAYIDRFLALPAVKEYHAKKQA	51098TKTEAGQATLKSLRENFAATDLPRFLGYFQDMLEGHAFLVGDEPTIADCMLIPALRNYTYGHIEHVPTTCLDGHPKIKAYIDRFLALPAVKEYHAKKQA	1438400000	2.18007	2.44137	0.478256	1.6999	1.06601		0	0	0	0	0	0		0	0	0	0	0	0			0.0218007	0.0244137	0.00478256	0.016999	0.0106601			0	0	0	0	0	0
>EG_transcript_21797	MFRLGRALLTESLVKAEVVGKVAVLKLNRPQALNALNTAIIDELSQKVAEYDVKEEIGAIVITGEGKAFAAGADIKMMAGMKFAEVFKANLFSSTDVFRKLQTPTIAAVNGFAFGGGCELAMLCDMIIASDKALFGQPEIKLGTIPGMGGTQRLTQAIGKSKAMEWVLTGNQYSAAEAEKAGLVSRVVPADKLMEETLKVANKIAANSKPIVALAKMAIDRAFEGSLSQGLEFEKRAFQSTFATNDQKEGMAAFAEKRPAKFTNS	21797MFRLGRALLTESLVKAEVVGKVAVLKLNRPQALNALNTAIIDELSQKVAEYDVKEEIGAIVITGEGKAFAAGADIKMMAGMKFAEVFKANLFSSTDVFRKLQTPTIAAVNGFAFGGGCELAMLCDMIIASDKALFGQPEIKLGTIPGMGGTQRLTQAIGKSKAMEWVLTGNQYSAAEAEKAGLVSRVVPADKLMEETLKVANKIAANSKPIVALAKMAIDRAFEGSLSQGLEFEKRAFQSTFATNDQKEGMAAFAEKRPAKFTNS	1355600000	1.16253	1.53065	2.28996	1.66105	0.574917		0	0	0	0	0	0		0	0.00686877	0	0.00228959	0.00396569	0.0013784			0.0116253	0.0153065	0.0228996	0.0166105	0.00574917			0	0	0	0	0	0
>EG_transcript_18009	MTCTSLKKFTGWIQSEGAIDRLENVRLAYKELVNEARKETTATVIVAKEPSGNDLAEIRKQVEELHKESPLKDYKLVLETKVDPSIGGGYILEVCNQVVNRSAAAAAAETAALAKASAAQVDWTSLPAAPPRPSPSAPDTLIRLLGSVVDDLADADKVEQKYGA	18009MTCTSLKKFTGWIQSEGAIDRLENVRLAYKELVNEARKETTATVIVAKEPSGNDLAEIRKQVEELHKESPLKDYKLVLETKVDPSIGGGYILEVCNQVVNRSAAAAAAETAALAKASAAQVDWTSLPAAPPRPSPSAPDTLIRLLGSVVDDLADADKVEQKYGA	1319800000	0.545154	2.06776	2.27391	1.62894	0.944232		0	0	0.00348796	0.00116265	0.00201377	0.000713746		0.00757573	0.010326	0	0.00596723	0.0053476	0.00366325			0.00545154	0.0206776	0.0227391	0.0162894	0.00944232			0	0	0	0	0	0
>EG_transcript_19306	FAELKVKELKNGRLAMVAMLGFYVQPLVTKSGPLANLSYHLADPSSNNIFSFTSGFAMFAASGRKSAPKSDNLSQWYGPDRAKWLGPLTGEVPSYLTGELPGDYGWDTAGLGSDPTTLARYREAEVIHARWAMLGALGVVTPELLAGNGVPFGEGAVWYKAGAQIFSADGLNYLGNPSLIHAQSVVLTFLSTLAIMGAVEAYRYGGGVGDFGRELDTLYPGGPFDPLGLANDPDALAELKVKELKNGRLAMVAMLGFYVQPLVTKAGPVENLTFHLADPSSNNIFSFTSGFAMFAASGRKSAPKSDNLSQWYGPDRAKWLGPLTGEVPSYLTGELPGDY	19306FAELKVKELKNGRLAMVAMLGFYVQPLVTKSGPLANLSYHLADPSSNNIFSFTSGFAMFAASGRKSAPKSDNLSQWYGPDRAKWLGPLTGEVPSYLTGELPGDYGWDTAGLGSDPTTLARYREAEVIHARWAMLGALGVVTPELLAGNGVPFGEGAVWYKAGAQIFSADGLNYLGNPSLIHAQSVVLTFLSTLAIMGAVEAYRYGGGVGDFGRELDTLYPGGPFDPLGLANDPDALAELKVKELKNGRLAMVAMLGFYVQPLVTKAGPVENLTFHLADPSSNNIFSFTSGFAMFAASGRKSAPKSDNLSQWYGPDRAKWLGPLTGEVPSYLTGELPGDY	1333000000	1.52819	1.50643	1.77341	1.60268	0.148261		0.0109457	0.0135706	0	0.00817209	0.0071979	0.00509903		0.0487605	0	0.0116404	0.0201337	0.0254656	0.0125625			0.0152819	0.0150643	0.0177341	0.0160268	0.00148261			0.190267	0.589546	0	0.259938	0.300885	16.219
>EG_transcript_19583;>EG_transcript_33930	ADGPIEKTKPVFKKLKDLRANGNSYDVIVQVGEVTPESSREERRAGRTITVKCTEAIVGDETGKIVLFTRQQEKVEALVQGAHVALLNVKLRRVQDSFSIEVDSWSAIKKLEDCQDLLPENFDTTFKLNTEVDRSKKIAPKPNFITVDALEPEKRGIHMICKVVDVQIEEKTRGDGSTTKVAEATIGDSKGCVSLVARGPHIEVLQKGAIIAIFNAHIEMFNKGFIKLVADRWTDIKSLDLVSKDLLPQDHVTAETTIDEKNNKSKVEWMLVDA	19583ADGPIEKTKPVFKKLKDLRANGNSYDVIVQVGEVTPESSREERRAGRTITVKCTEAIVGDETGKIVLFTRQQEKVEALVQGAHVALLNVKLRRVQDSFSIEVDSWSAIKKLEDCQDLLPENFDTTFKLNTEVDRSKKIAPKPNFITVDALEPEKRGIHMICKVVDVQIEEKTRGDGSTTKVAEATIGDSKGCVSLVARGPHIEVLQKGAIIAIFNAHIEMFNKGFIKLVADRWTDIKSLDLVSKDLLPQDHVTAETTIDEKNNKSKVEWMLVDA	1302100000	1.14481	1.31079	2.33558	1.59706	0.644938		0	0	0	0	0	0		0	0.00820561	0	0.0027352	0.00473751	0.00171265			0.0114481	0.0131079	0.0233558	0.0159706	0.00644938			0.0260366	0	0.0339349	0.0199905	0.017757	1.2517
>EG_transcript_21457	MGHGIAQMTAAAGYKVVAVDIDPNMLSKGIKAVEDSLSKVAAKAVKDGKADKATAEKNAADVRSRITTSGDIGALSSCDLVIESIIEDLNIKKKFFADLGKVAGANAILASNTSSFPITQLGEASGRTSNFLGLHFFNPVQMMKLVEVIKTKDTKEDVYKLGFAFSKSIGKEPVACGDTPGFIVNRLLVPFLAQGLLMLDRGVASVQDIDVAMMYGAGMPMGPLTLADYVGLDVCMHILEGWTSQYPNEPAFVIPQPLKAKVAAGKLGRKTGEGFW	21457MGHGIAQMTAAAGYKVVAVDIDPNMLSKGIKAVEDSLSKVAAKAVKDGKADKATAEKNAADVRSRITTSGDIGALSSCDLVIESIIEDLNIKKKFFADLGKVAGANAILASNTSSFPITQLGEASGRTSNFLGLHFFNPVQMMKLVEVIKTKDTKEDVYKLGFAFSKSIGKEPVACGDTPGFIVNRLLVPFLAQGLLMLDRGVASVQDIDVAMMYGAGMPMGPLTLADYVGLDVCMHILEGWTSQYPNEPAFVIPQPLKAKVAAGKLGRKTGEGFW	1256400000	1.28113	1.47812	1.82802	1.52909	0.276988		0	0	0	0	0	0		0	0	0	0	0	0			0.0128113	0.0147812	0.0182802	0.0152909	0.00276988			0	0	0	0	0	0
>EG_transcript_2280	PQQPNASLYVGDLPAEITEAMLFDLFKAVGPVLSIRVCRDAVTRRSLSYAYVNFQNPVDAERALETLNYHQIKGSPIRIMWSHRDPSLRKTGSGNIFIKNLHKSIDNQTLYDTFSQFGNILSCKVATDPNGESRGYGFVHFESEESAKAAIEKVNGMLLKSMQVFVGPFVRRALRIQEHAGSYTNVYIKQVKTGITEEEISGFFGKIGPIESHVLKHDRKDRPFAFVDFKNHDDAVKAVTEFHDKEIEGITEEGQKIYIGRAQKKGERLEEQRKRVSQLRARKMHEYSGSNLYVKNLDDNVDDAGLKAAFEKFGEITSAKVMMDDVNPGLSKGFGFVCFKDAESANKAISEMNGHLLGVKPLYVNVAQRKEVRRATLEVQYAARMTRMPGPSVPSAGGQPGMGYPPMYPPTPGYSAFPPSGSYFYPPGPAAPQRAAMTQAPKWAQQQQGIPGMPFPGQMSLQQAQMPMRPPPQQQAGLARRVMPGQGRAPAPPQMGRGPLAGKGLPRGIPPQARPLAPPSALPPPGLRGPGVDDTLSAAALLDMAPDQQKNALGERLFARISTSQPEYAAKITGMLLEMDVTECLNLLESPEVLDSKIAEALAVLQAHDSPDQD	2280PQQPNASLYVGDLPAEITEAMLFDLFKAVGPVLSIRVCRDAVTRRSLSYAYVNFQNPVDAERALETLNYHQIKGSPIRIMWSHRDPSLRKTGSGNIFIKNLHKSIDNQTLYDTFSQFGNILSCKVATDPNGESRGYGFVHFESEESAKAAIEKVNGMLLKSMQVFVGPFVRRALRIQEHAGSYTNVYIKQVKTGITEEEISGFFGKIGPIESHVLKHDRKDRPFAFVDFKNHDDAVKAVTEFHDKEIEGITEEGQKIYIGRAQKKGERLEEQRKRVSQLRARKMHEYSGSNLYVKNLDDNVDDAGLKAAFEKFGEITSAKVMMDDVNPGLSKGFGFVCFKDAESANKAISEMNGHLLGVKPLYVNVAQRKEVRRATLEVQYAARMTRMPGPSVPSAGGQPGMGYPPMYPPTPGYSAFPPSGSYFYPPGPAAPQRAAMTQAPKWAQQQQGIPGMPFPGQMSLQQAQMPMRPPPQQQAGLARRVMPGQGRAPAPPQMGRGPLAGKGLPRGIPPQARPLAPPSALPPPGLRGPGVDDTLSAAALLDMAPDQQKNALGERLFARISTSQPEYAAKITGMLLEMDVTECLNLLESPEVLDSKIAEALAVLQAHDSPDQD	1251000000	1.36703	1.44155	1.74539	1.51799	0.200426		0	0.00836824	0	0.00278941	0.0048314	0.00183757		0	0.0210744	0	0.0070248	0.0121673	0.00462769			0.0136703	0.0144155	0.0174539	0.0151799	0.00200426			0	0	0	0	0	0
>EG_transcript_14428	MAAKTIPFVASTALGERLFAGVQKVLAAAKAPVSLVQTDAKFAPADAKYLLAEPLSAAATGELANKYGLSSKVTSGAASQFYPNSIYPSLNVEVVQNLYALSNPAFSSLSATTTKAVTVKDESAIKLAELQKETERNISSFFRDEANKSVQATLRLACDKAIKTKADKKTVMVVTKPHGDAFDDLLAQVTKSESDGRADELRNSSVSVEPTLVGNAWPKLVMFPEGVNVVVCGPNASGDQVAQLFVGIAGGTGMVAQQLVGDAVVFTSANAEDNENPTGALLAASNLLTALGHEAEAKKIAAAVAKAYTTDRILPKELPGGKADLEAFIDAVAKHASA	14428MAAKTIPFVASTALGERLFAGVQKVLAAAKAPVSLVQTDAKFAPADAKYLLAEPLSAAATGELANKYGLSSKVTSGAASQFYPNSIYPSLNVEVVQNLYALSNPAFSSLSATTTKAVTVKDESAIKLAELQKETERNISSFFRDEANKSVQATLRLACDKAIKTKADKKTVMVVTKPHGDAFDDLLAQVTKSESDGRADELRNSSVSVEPTLVGNAWPKLVMFPEGVNVVVCGPNASGDQVAQLFVGIAGGTGMVAQQLVGDAVVFTSANAEDNENPTGALLAASNLLTALGHEAEAKKIAAAVAKAYTTDRILPKELPGGKADLEAFIDAVAKHASA	1233300000	1.01324	1.59852	1.91329	1.50835	0.456751		0	0	0	0	0	0		0	0	0	0	0	0			0.0101324	0.0159852	0.0191329	0.0150835	0.00456751			0	0	0	0	0	0
>EG_transcript_13115;>EG_transcript_10556	MAFSVNTICMAGCAILLGTVSVLALGGDSAAPASQLLAAPTSTRLQPAAVAAWPAPAVPGSASVQASLVSSTGSSAEEHLEPFAEQQATVFQPMAFLAVASVACAAVVYFWRRATRSAGLLQPAYMEFGQPTVAMYYTSGTHTGRRSTEVYNLFDRVSRLVRSNVTSLVQSLEDPEKIIEQAVNDMQVDLIKIRQSYSEVLATQKRTEVKQRQALEAVEQWQKRAELALTKGDEELAREALRRKNIEQKALDGINTQLAQAGPIAENLLNSMKLLEAKLDEAKANKAQLIARAKSAETSKRVNDMLTGLDTGSAMAAFERMEEKVQGLEAASEVSGLLAEGSTMDKRFKALEGSSAVEDELAAMKRQLTGETSKPAAYLPPAADEDDEIERIRRQLQSK	13115MAFSVNTICMAGCAILLGTVSVLALGGDSAAPASQLLAAPTSTRLQPAAVAAWPAPAVPGSASVQASLVSSTGSSAEEHLEPFAEQQATVFQPMAFLAVASVACAAVVYFWRRATRSAGLLQPAYMEFGQPTVAMYYTSGTHTGRRSTEVYNLFDRVSRLVRSNVTSLVQSLEDPEKIIEQAVNDMQVDLIKIRQSYSEVLATQKRTEVKQRQALEAVEQWQKRAELALTKGDEELAREALRRKNIEQKALDGINTQLAQAGPIAENLLNSMKLLEAKLDEAKANKAQLIARAKSAETSKRVNDMLTGLDTGSAMAAFERMEEKVQGLEAASEVSGLLAEGSTMDKRFKALEGSSAVEDELAAMKRQLTGETSKPAAYLPPAADEDDEIERIRRQLQSK	1236500000	1.51618	1.41736	1.54267	1.49207	0.0660412		0.0144262	0.0121115	0	0.00884591	0.00774771	0.0059286		0.0212718	0	0	0.00709061	0.0122813	0.00475219			0.0151618	0.0141736	0.0154267	0.0149207	0.000660412			0	0	0	0	0	0
>EG_transcript_7192	MPQAQAMIRVRPNEVTRIIRQQVKKYRQELKIVNVGTVLQVGDGIARIYGLEKVMAGELVEFDEGTIGIALNLEADNVGAVLMGEATNLKEGASVKTTGKIAQIPVGRGFLGRVVDALARPIDGKGDIASFTTRLIESPAPGIVSRRSVHEPLQTGLIAIDAMIPIGRGQRELIIGDRQTGKTAVATDTILNQKGQGVICVYVAIGQKASSVSQIVTTLEKRGAMEYTIIVAENADSSATLQYLAPYTGAALAEYFMYNGKHTLVIYDDLSKQAQAYRQMSLLLRRPPGREAYPGDVFYLHSRLLERAAKLSDELGQGSM	7192MPQAQAMIRVRPNEVTRIIRQQVKKYRQELKIVNVGTVLQVGDGIARIYGLEKVMAGELVEFDEGTIGIALNLEADNVGAVLMGEATNLKEGASVKTTGKIAQIPVGRGFLGRVVDALARPIDGKGDIASFTTRLIESPAPGIVSRRSVHEPLQTGLIAIDAMIPIGRGQRELIIGDRQTGKTAVATDTILNQKGQGVICVYVAIGQKASSVSQIVTTLEKRGAMEYTIIVAENADSSATLQYLAPYTGAALAEYFMYNGKHTLVIYDDLSKQAQAYRQMSLLLRRPPGREAYPGDVFYLHSRLLERAAKLSDELGQGSM	1230900000	1.48775	1.03588	1.95202	1.49188	0.45808		0.0404252	0.0139712	0.0283894	0.0275952	0.0132449	0.0184969		0.0329773	0.0140979	0	0.0156917	0.0165463	0.0105181			0.0148775	0.0103588	0.0195202	0.0149188	0.0045808			0	0	0	0	0	0
>EG_transcript_26707	AILLLVGAVAAVLGVVVGRSAAQSLYVSTPQAVRPAAITRVSVPATTGYAAGAQQTVMQVASQNEVEATPVSTVGAVSFAAAGAALGAMIAAFWSRRSQYEKLGSAAVVGAATSALAFGAPAYAGGADVFADNCSTCHVNGGNVISAGKVLSKTAIEEYLDGGYTKEAIEYQVRNGKGPMPAWEGVLSEDEIVAVTDYVYTQAGGAWANVS	26707AILLLVGAVAAVLGVVVGRSAAQSLYVSTPQAVRPAAITRVSVPATTGYAAGAQQTVMQVASQNEVEATPVSTVGAVSFAAAGAALGAMIAAFWSRRSQYEKLGSAAVVGAATSALAFGAPAYAGGADVFADNCSTCHVNGGNVISAGKVLSKTAIEEYLDGGYTKEAIEYQVRNGKGPMPAWEGVLSEDEIVAVTDYVYTQAGGAWANVS	1229500000	1.41338	1.42108	1.62667	1.48704	0.120979		0.0169829	0.0171259	0.0153801	0.0164963	0.000969296	0.0110934		0	0	0	0	0	0			0.0141338	0.0142108	0.0162667	0.0148704	0.00120979			0.015182	0	0	0.00506066	0.00876532	0.340317
>EG_transcript_6605	QIQKKSLGEFLGVQKGTSWASDDEEEFMNAPATTETGARDASDWRAGPSKGDGEHRPFASSGGGGGKGGGVLPDRPPYTLYVGNLAFGTTEEEIAQFFRTSESVRLVVDRATNASKGYGYVTFPSRDDLANALKQDGQQLGGRPVRLDVAADRGGKGGGKGGGGFTDGSGGFGGGGFSGGRDFMGTGQVERPERPEPGQGRVNKPMGGFGGGPSWDKGRDAMGSGVVEGRPAARDRPAQAFSRDTMGSEQGAAPTPFGTKPERRGFGGDPDGWSAGRDAMGTGVVEERKPPPPREDRPPRDAPAFSRDTMGASEGTKEGEPRPARAAPNRLMFGASDAAPSRDLFGAEEAPERPERVERPERPPRPEPWRPGGKGAAAPAADPSGGSNWRAGPSAPHASGAGAGQDSPAKQLSEPKPYQPKNKQTSQELEVKPKEKPAPKVPLTQEELFQQQVAKTQKKEQQAKAAKEKTSTQANFNPWEALGGKKKKKKKGKKEEAEDADDEEEED	6605QIQKKSLGEFLGVQKGTSWASDDEEEFMNAPATTETGARDASDWRAGPSKGDGEHRPFASSGGGGGKGGGVLPDRPPYTLYVGNLAFGTTEEEIAQFFRTSESVRLVVDRATNASKGYGYVTFPSRDDLANALKQDGQQLGGRPVRLDVAADRGGKGGGKGGGGFTDGSGGFGGGGFSGGRDFMGTGQVERPERPEPGQGRVNKPMGGFGGGPSWDKGRDAMGSGVVEGRPAARDRPAQAFSRDTMGSEQGAAPTPFGTKPERRGFGGDPDGWSAGRDAMGTGVVEERKPPPPREDRPPRDAPAFSRDTMGASEGTKEGEPRPARAAPNRLMFGASDAAPSRDLFGAEEAPERPERVERPERPPRPEPWRPGGKGAAAPAADPSGGSNWRAGPSAPHASGAGAGQDSPAKQLSEPKPYQPKNKQTSQELEVKPKEKPAPKVPLTQEELFQQQVAKTQKKEQQAKAAKEKTSTQANFNPWEALGGKKKKKKKGKKEEAEDADDEEEED	1231300000	1.66782	1.54628	1.17779	1.46396	0.255173		0.0741234	0.12455	0.0750084	0.0912273	0.0288617	0.0623153		0.0113039	0.0139972	0	0.00843369	0.0074269	0.00576087			0.0166782	0.0154628	0.0117779	0.0146396	0.00255173			0	0	0	0	0	0
>EG_transcript_43013	VPHEVIRTVEVPFPVEQIVEKIVEKIVHVPVPVTRQEHVTRQVVQNTLQQTRAPPQQLGTQVLPGRDLGVTSGIVRGGPAAYGAYGATPVAAAPVTYGSVAAPVTYGAAAPVTYGAAPVTAYGAPPVYAGAPAVVTAPSSVTRYGYGPPRP	43013VPHEVIRTVEVPFPVEQIVEKIVEKIVHVPVPVTRQEHVTRQVVQNTLQQTRAPPQQLGTQVLPGRDLGVTSGIVRGGPAAYGAYGATPVAAAPVTYGSVAAPVTYGAAAPVTYGAAPVTAYGAPPVYAGAPAVVTAPSSVTRYGYGPPRP	1175000000	0.511433	1.47639	2.38771	1.45851	0.938268		0	0	0	0	0	0		0.00471974	0	0	0.00157325	0.00272494	0.00107867			0.00511433	0.0147639	0.0238771	0.0145851	0.00938268			0	0	0	0	0	0
>EG_transcript_17471	DVEKCFPKSEELAESLLLGKWTSEQKPLEGSIGTVLSSVKHPSTEDCFVLGVRTELDSRDFAVDVKGVAKAPQVSKAFPEGSQVRVTQPDKVYTKMEDVAKELTLSKWATNTSPEEGEVGVVYGSTAHPSEADQEVIGFRTGKGQDFVIAPEGLELVKNVSEKFPVGTRVYIANPDKLYPKMSDVAKAMNLSRWTSGAKPIVPPVPKAVAAPAGENGDSENAENPPKKRKISRPLMTCAGEVRGSAIHPSGTGVVVGVRTETGQEFLVGEEGLVVGPQQHPDFKVGTRVKVTDIGKVYPKFDEKAYQLYLTRWVNGEKPSAVLTGKVLGSVEK	17471DVEKCFPKSEELAESLLLGKWTSEQKPLEGSIGTVLSSVKHPSTEDCFVLGVRTELDSRDFAVDVKGVAKAPQVSKAFPEGSQVRVTQPDKVYTKMEDVAKELTLSKWATNTSPEEGEVGVVYGSTAHPSEADQEVIGFRTGKGQDFVIAPEGLELVKNVSEKFPVGTRVYIANPDKLYPKMSDVAKAMNLSRWTSGAKPIVPPVPKAVAAPAGENGDSENAENPPKKRKISRPLMTCAGEVRGSAIHPSGTGVVVGVRTETGQEFLVGEEGLVVGPQQHPDFKVGTRVKVTDIGKVYPKFDEKAYQLYLTRWVNGEKPSAVLTGKVLGSVEK	1190600000	1.53959	1.46617	1.28093	1.4289	0.133298		0	0	0.0232594	0.00775313	0.0134288	0.00542595		0	0	0	0	0	0			0.0153959	0.0146617	0.0128093	0.014289	0.00133298			0.0573331	0	0.0973113	0.0515482	0.0489129	3.60755
>EG_transcript_14990;>EG_transcript_16957;>EG_transcript_28688	MVQQGFGCMGITAFYGAPMAEADGVALLEQVYQLGVRHFDTAEMYRSGNPFEPPTPETEYNEVVVGKFAQKVGRANVFIATKYMPLLHGDNASPENVAAALDASLQRLQTDYVDLYYLHRLPSDHNVADFMKAMVTAVAAGKVKHVGLSEAASAKIREAHAIHPVAYIQQEWSLMTRNLEADIVPTCAQLGITVVAYSPLSRNLLTGAVTEAPPDRRASLPRYSAENLQRNLKLVEAVAAIAKAKNCTVAQLSLAWLLQKGKQLGVTVIPIPGTTKIHHAKDNVAAEEVGALTESELSRLEEIAQAVEGDRYDADFAKSGIEGQL	14990MVQQGFGCMGITAFYGAPMAEADGVALLEQVYQLGVRHFDTAEMYRSGNPFEPPTPETEYNEVVVGKFAQKVGRANVFIATKYMPLLHGDNASPENVAAALDASLQRLQTDYVDLYYLHRLPSDHNVADFMKAMVTAVAAGKVKHVGLSEAASAKIREAHAIHPVAYIQQEWSLMTRNLEADIVPTCAQLGITVVAYSPLSRNLLTGAVTEAPPDRRASLPRYSAENLQRNLKLVEAVAAIAKAKNCTVAQLSLAWLLQKGKQLGVTVIPIPGTTKIHHAKDNVAAEEVGALTESELSRLEEIAQAVEGDRYDADFAKSGIEGQL	1171100000	1.31089	1.26552	1.68287	1.41976	0.228985		0	0	0	0	0	0		0	0	0	0	0	0			0.0131089	0.0126552	0.0168287	0.0141976	0.00228985			0.0274233	0.116076	0.0873538	0.076951	0.0452327	5.42
>EG_transcript_10425	MPAATSRRVYVGNIAWRVSWQDLKDHFREIGEPTYAEIFYDYEGRSKGCGVVEFKRLDEAEAAISKMTDTKLKGRPIFVREDRESESFSFQQRYRGGYDDWWYGKGAYPGYDDYGYSRKGGYGYDSWDDWGKGKGKGKGKGKGFDGKGKGKGKGKGKGGYGKGGWDDYDEYDYDYEHEKGGKGKGKGKGKGKGGDDAGKGKGGKGTRGREKAETEKPSSSEHLGKQVFVGNLSWETTDEELKKYFSSIGEVVKSAVNSYRNGRSRGTGIVLFKTEADAQKAIKELNNTQLGGREIFVKEDKYPE	10425MPAATSRRVYVGNIAWRVSWQDLKDHFREIGEPTYAEIFYDYEGRSKGCGVVEFKRLDEAEAAISKMTDTKLKGRPIFVREDRESESFSFQQRYRGGYDDWWYGKGAYPGYDDYGYSRKGGYGYDSWDDWGKGKGKGKGKGKGFDGKGKGKGKGKGKGGYGKGGWDDYDEYDYDYEHEKGGKGKGKGKGKGKGGDDAGKGKGGKGTRGREKAETEKPSSSEHLGKQVFVGNLSWETTDEELKKYFSSIGEVVKSAVNSYRNGRSRGTGIVLFKTEADAQKAIKELNNTQLGGREIFVKEDKYPE	1165500000	1.18556	1.44195	1.62279	1.41677	0.219699		0	0	0	0	0	0		0	0	0	0	0	0			0.0118556	0.0144195	0.0162279	0.0141677	0.00219699			0	0	0	0	0	0
>EG_transcript_25832;>EG_transcript_26544	RQGARFAKWRAVLRIDSKGLPSDRSILANATGLAQYAAICQECGLVPIVEPEILMDGDHDIETAAAAAERVLVAVYDALATQGVLLEGTLLKPNMVTPGVDSGIKATPEDIAYFTVRTFSRTVPAAVAGITFLSGGMSEEDASLNLNAINAIPYERKPWALTFSFGRALQASTLKTWGGKDENIAAAQKVFAERAKANGLAQLGKYQGSGQAGESLFVKGYKY	25832RQGARFAKWRAVLRIDSKGLPSDRSILANATGLAQYAAICQECGLVPIVEPEILMDGDHDIETAAAAAERVLVAVYDALATQGVLLEGTLLKPNMVTPGVDSGIKATPEDIAYFTVRTFSRTVPAAVAGITFLSGGMSEEDASLNLNAINAIPYERKPWALTFSFGRALQASTLKTWGGKDENIAAAQKVFAERAKANGLAQLGKYQGSGQAGESLFVKGYKY	1148400000	1.22392	1.44758	1.50717	1.39289	0.149332		0	0	0	0	0	0		0	0	0	0	0	0			0.0122392	0.0144758	0.0150717	0.0139289	0.00149332			0	0	0	0	0	0
>EG_transcript_25830	GLEDAGKGFGYKGGKGASSEHTGQNFKPADAAAAKKTFTADFDFEQSNKRLDKDALAQELQKQAEEKKSGTYSKDSFFDELSCESIDRKATGQRAPFTREMRDARRAVDIETFGRTNLDAEGGGFKGSYRGGRGKGGGGSWKGKGGKGGAF	25830GLEDAGKGFGYKGGKGASSEHTGQNFKPADAAAAKKTFTADFDFEQSNKRLDKDALAQELQKQAEEKKSGTYSKDSFFDELSCESIDRKATGQRAPFTREMRDARRAVDIETFGRTNLDAEGGGFKGSYRGGRGKGGGGSWKGKGGKGGAF	1119400000	1.20587	1.56383	1.2905	1.3534	0.187083		0	0	0	0	0	0		0	0	0	0	0	0			0.0120587	0.0156383	0.012905	0.013534	0.00187083			0	0	0	0	0	0
>EG_transcript_899	MGLPWYRVHTVVLNDPGRLISVHLMHTALVSGWAGSMALYELAIFDPSDVALNPMWRQGMFVLPFMTRLGVTKSWGAWSVTGESFSDPGIWSYEGVAVAHIILSGLLFLAAIWHWVYWDLDLFRDPASGELKLDLPRVFGVHLFLSGALCLAFGVFHVTGVFGPGIWVSDPYGLSGKIEPVIPSWGAEGFDPYNVGGIASHHIAAGLLGLIAGGFHVLVRPSQRLFVLLRMGNIETVLSSSIAAVFWSAFVVSGTMWYGSASTPIELFGPTRYQWDKGYFQEEIERRVQASLSDGCSLSEAWGAISPKLAFYDYIGNNPAKGGLFRSGPMNNGDGIATAWLGHAVFIDKEGNSLFVRRMPTFFETFPVILLDQNGVVRADIPFRRAESKYSIEQVGVTVRFFGGSFDTLSFNDPATVKRYARRAQLGEIFDFNRSILQSDGVFRSSPRGWFTFGHLSFALIFFFGHIWHGARTLFKYLLAGIDPDLEEEIEFGTFEKLGDDTTKKELV*	899MGLPWYRVHTVVLNDPGRLISVHLMHTALVSGWAGSMALYELAIFDPSDVALNPMWRQGMFVLPFMTRLGVTKSWGAWSVTGESFSDPGIWSYEGVAVAHIILSGLLFLAAIWHWVYWDLDLFRDPASGELKLDLPRVFGVHLFLSGALCLAFGVFHVTGVFGPGIWVSDPYGLSGKIEPVIPSWGAEGFDPYNVGGIASHHIAAGLLGLIAGGFHVLVRPSQRLFVLLRMGNIETVLSSSIAAVFWSAFVVSGTMWYGSASTPIELFGPTRYQWDKGYFQEEIERRVQASLSDGCSLSEAWGAISPKLAFYDYIGNNPAKGGLFRSGPMNNGDGIATAWLGHAVFIDKEGNSLFVRRMPTFFETFPVILLDQNGVVRADIPFRRAESKYSIEQVGVTVRFFGGSFDTLSFNDPATVKRYARRAQLGEIFDFNRSILQSDGVFRSSPRGWFTFGHLSFALIFFFGHIWHGARTLFKYLLAGIDPDLEEEIEFGTFEKLGDDTTKKELV*	1139300000	1.38177	0.756895	1.90446	1.34771	0.574539		0	0.00620206	0.0151437	0.00711525	0.00761304	0.00527952		0.0464078	0.11914	0.326306	0.163951	0.14523	0.121652			0.0138177	0.00756895	0.0190446	0.0134771	0.00574539			0.398913	1.15969	0.197019	0.585208	0.507656	43.4224
>EG_transcript_2494	MVNFTMSEVRGIMEHPAQVRNMSVIAHVDHGKSTLTDSLVAAAGIIAIQKAGDTRLTDTRSDEQERGITIKSTSISMYYRVSEECVEHLKTREHLINLIDSPGHVDFSSEVTAALRVTDGALVVVDCVEGVCVQTETVLRQALTERIKPVLMVNKMDRAILELQLDAEEAFQSFQRTIGSVNVVVATYNDEALGDVQCYPEKGTVAFGSGLQGWAFTLVRFARMYAKKFGVDEDKMMNRLWGDSFFDAKAKKWSKSDTGADGERLKRAFCQFVWEPINQMFDAVMSDKTEKYQKMLTSLGIKLSSDDKDLTGKKLLKSIMQKWLPAAEALLQMIVTHLPSPTKAQAYRAETLYTGPVGADADKYFKAIKECDPAGPMCLYISKMVPTADKGRFIAFGRVFSGTVRTGQKCRIMGPNYEPGSKTDLHTKSIQRTVIMMGRYQEPVDDIPSGNLVGLFGVDQFVVKTATIVDEDSKEAYPLKDMKYSVSPVVRVAVETKNPADLPKLVEGLKRLAKSDPLVQTSIEETGEHIVAGAGELHLEICLKDLQEDFMGVELKISEPVVSFRETVSVAGELVCLSKSPNKHNRIFGKAEPLSDELCTDIDNGKVSHKDDPKTRARYMADNHEWDAGDARKIWCFGPDTSGPNVITDQTKGISNLQEVKDSFIAAWQWATKEGVLCDENMRGLRYNLQDITMHADAIHRGGGQMIPTARRNYYACELTSKPRLMEPVFLVEIQTVEQQIGGVYSVLNKRRGIIIGEENRQGTPIYNVKSYLPVQESFGFTADLRQNTAGQAFPQCVFDHWQLYQGDPLEPTSEPGIFLNFINQFLDRVRYEGDVHPHQIFYVHPHQFLQLHTDTLSRI	2494MVNFTMSEVRGIMEHPAQVRNMSVIAHVDHGKSTLTDSLVAAAGIIAIQKAGDTRLTDTRSDEQERGITIKSTSISMYYRVSEECVEHLKTREHLINLIDSPGHVDFSSEVTAALRVTDGALVVVDCVEGVCVQTETVLRQALTERIKPVLMVNKMDRAILELQLDAEEAFQSFQRTIGSVNVVVATYNDEALGDVQCYPEKGTVAFGSGLQGWAFTLVRFARMYAKKFGVDEDKMMNRLWGDSFFDAKAKKWSKSDTGADGERLKRAFCQFVWEPINQMFDAVMSDKTEKYQKMLTSLGIKLSSDDKDLTGKKLLKSIMQKWLPAAEALLQMIVTHLPSPTKAQAYRAETLYTGPVGADADKYFKAIKECDPAGPMCLYISKMVPTADKGRFIAFGRVFSGTVRTGQKCRIMGPNYEPGSKTDLHTKSIQRTVIMMGRYQEPVDDIPSGNLVGLFGVDQFVVKTATIVDEDSKEAYPLKDMKYSVSPVVRVAVETKNPADLPKLVEGLKRLAKSDPLVQTSIEETGEHIVAGAGELHLEICLKDLQEDFMGVELKISEPVVSFRETVSVAGELVCLSKSPNKHNRIFGKAEPLSDELCTDIDNGKVSHKDDPKTRARYMADNHEWDAGDARKIWCFGPDTSGPNVITDQTKGISNLQEVKDSFIAAWQWATKEGVLCDENMRGLRYNLQDITMHADAIHRGGGQMIPTARRNYYACELTSKPRLMEPVFLVEIQTVEQQIGGVYSVLNKRRGIIIGEENRQGTPIYNVKSYLPVQESFGFTADLRQNTAGQAFPQCVFDHWQLYQGDPLEPTSEPGIFLNFINQFLDRVRYEGDVHPHQIFYVHPHQFLQLHTDTLSRI	1103300000	1.51761	0.992708	1.47453	1.32828	0.291415		0	0	0	0	0	0		0	0	0	0	0	0			0.0151761	0.00992708	0.0147453	0.0132828	0.00291415			0.0369797	0.282737	0.0477387	0.122485	0.138886	9.2213
>EG_transcript_8269	PAAPAPAPEPPAVPAAVPEPVAASAEAPKPAEASAPVDAVPAEKPAETAADAQPSVPEVQEATKTTPVKILPAKESKLNARAAPFVPSVVKQKKDAERAKELGNEALESGNPLQAIAYYTEAINLDPANPVYYENRATANVRLGRLLEAIEDGVVAKRLDPRKAKEALHLTNALGEQEVEQRQKDKQGKGKKKKPEDDNQTAALVAACKEGKVSEVEALLKAGVPLERADKEGATALLAAAQAGKEEVVGLLLDARANPNREAAGTAPLMAAVRANYKKCVQRLLQARADLAYYNAEGETVLVLAAVKGHVGILKELLHAKANPDYETSTGTTPLMMAALNNQVDCVRELLKVNADPAREKRNGETAFDFALRGGNPAVLELLEKQGRRRGAARRG	8269PAAPAPAPEPPAVPAAVPEPVAASAEAPKPAEASAPVDAVPAEKPAETAADAQPSVPEVQEATKTTPVKILPAKESKLNARAAPFVPSVVKQKKDAERAKELGNEALESGNPLQAIAYYTEAINLDPANPVYYENRATANVRLGRLLEAIEDGVVAKRLDPRKAKEALHLTNALGEQEVEQRQKDKQGKGKKKKPEDDNQTAALVAACKEGKVSEVEALLKAGVPLERADKEGATALLAAAQAGKEEVVGLLLDARANPNREAAGTAPLMAAVRANYKKCVQRLLQARADLAYYNAEGETVLVLAAVKGHVGILKELLHAKANPDYETSTGTTPLMMAALNNQVDCVRELLKVNADPAREKRNGETAFDFALRGGNPAVLELLEKQGRRRGAARRG	1085600000	1.06833	1.29227	1.60721	1.3226	0.270718		0	0	0	0	0	0		0	0	0	0	0	0			0.0106833	0.0129227	0.0160721	0.013226	0.00270718			0	0	0	0	0	0
>EG_transcript_5917	MRKIWRFLILFALLGTCFAEEKKEKVEPPVVGIDLGTTYSVVGVWANGQVEIIPNELGNRITPSVVAFTETERLVGDGARNQLPANPENTIYAVKRLIGRKYEDKTVQSDKNLLAYKIVKGKKSGEPLVQVTYQGKVKEYTAEEISAMVLQKMKDIAESYLGKEVKNAVVTVPAYFNDAQRQSTKDAGLIAGLNVIRIINEPTAAAIAYGLNKQGEKNILVFDLGGGTFDVSLLTIDDGFFEVVATNGDTHLGGEDFDNRMMKHFLDILKKKHKKDISKDQKALARLKKAAEIAKRQLSSQPEARVEVDNIAEGVDFSEKITRAKFEELCMDLFKGTLEPVKAVLNDAKLKKSDIDEIVLVGGSTRIPKVQSLIKDFFNGKEPNKGINPDEAVAWGAAVQAAVLSGESELDDKVLLVDVTPLSLGIETVGGVMTKLIERNTAIPTKKEQVFSTYQDNQPGVLIQVFEGERSMTKDNRLLGKFELSGIPPAPRGVPQIEVSFDVDENGILQVGAHDKGTGKSEKITITNDRGALSKEDIDRMVREAEEFEEEDKKVRERVEARNSLESLAYNLRNQVSDEEKLANKLDEDDKNTISEAVKEVIEWLDENPAADKEDYEEKQKELQNKVNPIIGKVYQGAGGAGEAEDEPVDDEL	5917MRKIWRFLILFALLGTCFAEEKKEKVEPPVVGIDLGTTYSVVGVWANGQVEIIPNELGNRITPSVVAFTETERLVGDGARNQLPANPENTIYAVKRLIGRKYEDKTVQSDKNLLAYKIVKGKKSGEPLVQVTYQGKVKEYTAEEISAMVLQKMKDIAESYLGKEVKNAVVTVPAYFNDAQRQSTKDAGLIAGLNVIRIINEPTAAAIAYGLNKQGEKNILVFDLGGGTFDVSLLTIDDGFFEVVATNGDTHLGGEDFDNRMMKHFLDILKKKHKKDISKDQKALARLKKAAEIAKRQLSSQPEARVEVDNIAEGVDFSEKITRAKFEELCMDLFKGTLEPVKAVLNDAKLKKSDIDEIVLVGGSTRIPKVQSLIKDFFNGKEPNKGINPDEAVAWGAAVQAAVLSGESELDDKVLLVDVTPLSLGIETVGGVMTKLIERNTAIPTKKEQVFSTYQDNQPGVLIQVFEGERSMTKDNRLLGKFELSGIPPAPRGVPQIEVSFDVDENGILQVGAHDKGTGKSEKITITNDRGALSKEDIDRMVREAEEFEEEDKKVRERVEARNSLESLAYNLRNQVSDEEKLANKLDEDDKNTISEAVKEVIEWLDENPAADKEDYEEKQKELQNKVNPIIGKVYQGAGGAGEAEDEPVDDEL	1176600000	1.05887	1.36693	1.52942	1.31841	0.238996		0.407638	0.645941	0.286359	0.446646	0.182938	0.338777		0.880194	0.528421	0.100248	0.502955	0.390596	0.381486			0.0105887	0.0136693	0.0152942	0.0131841	0.00238996			0	0	0	0	0	0
>EG_transcript_7582	MTVEEKITVARQLSRLGVDVCEAGFPVASEGDFEAVKTIAKEIGPMMEGRRSGQPMIICGLSRAREEDIHRCFAAVKYAPAHRIHTFLATSDIHLKYKLNISREQCIKQASDAVRYARSLLDDVEFSPEDAARSDPEFLCQVLSAVIEAGATTLNIPDTVGYCTPQQYFEKLQYLIKNTKGGDKVTWSTHCHNDLGLATANAFSGILAGARQIEVTVNGIGERAGNTSLEELAMILHVHNKTLGFEDYLNRNQIYRTSQLLTAYTGMSVQANKAIVGANAFAHESGIHQDGMLKNRETYEIMKPETVGLGASSLVLGKHSGMRAFSTRLAELGYGDVSTDQMRDIFARFKLLADKKKTVTDNDLRCLLNDEINQPRDIWLLKNMQVTAGNNMTCTSTCTLVSDEEEHVDAAIGAGPIDAIFQSINRITGVNAVLLDFEIKAISGGSDALGEVRVALGDGATKTKPETGESVPNKYYGHGADVDILHAAAMAYVNAINRILCAREDRAKTKADSVAI	7582MTVEEKITVARQLSRLGVDVCEAGFPVASEGDFEAVKTIAKEIGPMMEGRRSGQPMIICGLSRAREEDIHRCFAAVKYAPAHRIHTFLATSDIHLKYKLNISREQCIKQASDAVRYARSLLDDVEFSPEDAARSDPEFLCQVLSAVIEAGATTLNIPDTVGYCTPQQYFEKLQYLIKNTKGGDKVTWSTHCHNDLGLATANAFSGILAGARQIEVTVNGIGERAGNTSLEELAMILHVHNKTLGFEDYLNRNQIYRTSQLLTAYTGMSVQANKAIVGANAFAHESGIHQDGMLKNRETYEIMKPETVGLGASSLVLGKHSGMRAFSTRLAELGYGDVSTDQMRDIFARFKLLADKKKTVTDNDLRCLLNDEINQPRDIWLLKNMQVTAGNNMTCTSTCTLVSDEEEHVDAAIGAGPIDAIFQSINRITGVNAVLLDFEIKAISGGSDALGEVRVALGDGATKTKPETGESVPNKYYGHGADVDILHAAAMAYVNAINRILCAREDRAKTKADSVAI	1068100000	1.51014	0.799314	1.55585	1.28843	0.424207		0	0	0	0	0	0		0	0	0	0	0	0			0.0151014	0.00799314	0.0155585	0.0128843	0.00424207			0.0240686	0.134953	0.1345	0.0978406	0.0638888	7.59376
>EG_transcript_23191	MPAVSLTYFPLEGLGEKVRLALILAGIPFDDKRVSFADWPKLKPTVKYGVLPVMTMDGKEIYQSEAMLRYIGRLHPNLYPADKVLAIDEAIGLINDFYRAMSPMFAIVMRPATLGYPEDFPKTEEGQAASKAMRERFVATDLPQFLGYFEALLEGHSFAAGDEPTIADCMLIPALRNVISGQLNHVPTTCLDGHPKIKAYIDRFLAIPVVKHHYDEQEKAAAGAPKMTW	23191MPAVSLTYFPLEGLGEKVRLALILAGIPFDDKRVSFADWPKLKPTVKYGVLPVMTMDGKEIYQSEAMLRYIGRLHPNLYPADKVLAIDEAIGLINDFYRAMSPMFAIVMRPATLGYPEDFPKTEEGQAASKAMRERFVATDLPQFLGYFEALLEGHSFAAGDEPTIADCMLIPALRNVISGQLNHVPTTCLDGHPKIKAYIDRFLAIPVVKHHYDEQEKAAAGAPKMTW	1046900000	1.14922	1.26906	1.3843	1.26753	0.117551		0	0	0	0	0	0		0	0	0	0	0	0			0.0114922	0.0126906	0.013843	0.0126753	0.00117551			0.0887558	0	0	0.0295853	0.0512432	2.3341
>EG_transcript_21706	VGSGAVDHGQLCDLASKYFGALPTGQPKPSGFTRFLGGDKRETNQLNPLTHVAVAFQTPGISHPDAIKIKVLEQLLGSYSRDKGEAAYSCFARAIVMDFYDPKVGQFFRPNKAGHNPIHSLNAFWAPYSDVGLLGFYAIAEPGKSYGHEWENILHYAMRELIRVSRNISEEEFERAKNQLKLQTMLQLDGTTNIADDIGRQVLSFGARVPLASFFEQLDAISREDLIRVAHEYFYDKDPVVAVIGDTDNVPEYDALRAVTYSVDL	21706VGSGAVDHGQLCDLASKYFGALPTGQPKPSGFTRFLGGDKRETNQLNPLTHVAVAFQTPGISHPDAIKIKVLEQLLGSYSRDKGEAAYSCFARAIVMDFYDPKVGQFFRPNKAGHNPIHSLNAFWAPYSDVGLLGFYAIAEPGKSYGHEWENILHYAMRELIRVSRNISEEEFERAKNQLKLQTMLQLDGTTNIADDIGRQVLSFGARVPLASFFEQLDAISREDLIRVAHEYFYDKDPVVAVIGDTDNVPEYDALRAVTYSVDL	1038500000	1.13744	1.19809	1.44558	1.26037	0.163239		0	0	0	0	0	0		0	0	0	0	0	0			0.0113744	0.0119809	0.0144558	0.0126037	0.00163239			0.0139884	0.025972	0	0.0133201	0.0129989	1.05684
>EG_transcript_58696;>EG_transcript_44081;>EG_transcript_34406	SKKAGLTFPVGRTASLLRAGRYAARVGKGAPVYLAAVLEYLSAELLELAGNASRDNKKKRITPRFLTLAVRNDEELNKLLSGVTIASGGVLPNIQQVLLKKKGK	58696SKKAGLTFPVGRTASLLRAGRYAARVGKGAPVYLAAVLEYLSAELLELAGNASRDNKKKRITPRFLTLAVRNDEELNKLLSGVTIASGGVLPNIQQVLLKKKGK	1017900000	1.06676	1.30552	1.32872	1.23367	0.145013		0	0.0196671	0	0.00655569	0.0113548	0.00531398		0	0	0	0	0	0			0.0106676	0.0130552	0.0132872	0.0123367	0.00145013			0.013261	0	0	0.00442035	0.00765627	0.35831
>EG_transcript_16996	RGGLRDPPPRRERIPEDVGPIRRDPLPRVSSAPYQRREVDQFDARPVRSAPTSTEARVRVEGLDHMWEARDIREIFTEQGHDILKVIMHFDRSGRSEGSCELIMPSIAHARALVDDMDGAEVDGYPLNISLTRASQAQFGGGPARGAAPSAGPSFGTRREPVRDFGRDNFRDSGRDTFRDAGRDTFRDAGRNPPPRDIGRDDGGKGKGKGRDRVLVTKEELDAELDRFRR	16996RGGLRDPPPRRERIPEDVGPIRRDPLPRVSSAPYQRREVDQFDARPVRSAPTSTEARVRVEGLDHMWEARDIREIFTEQGHDILKVIMHFDRSGRSEGSCELIMPSIAHARALVDDMDGAEVDGYPLNISLTRASQAQFGGGPARGAAPSAGPSFGTRREPVRDFGRDNFRDSGRDTFRDAGRDTFRDAGRNPPPRDIGRDDGGKGKGKGRDRVLVTKEELDAELDRFRR	1014600000	0.796792	1.51852	1.2874	1.2009	0.368557		0.156619	0.28675	0.178084	0.207151	0.0697651	0.172496		0.0736343	0.11234	0.026379	0.0707845	0.0430515	0.0589427			0.00796792	0.0151852	0.012874	0.012009	0.00368557			0	0	0	0	0	0
>EG_transcript_33313	MKIYKDLATGDELLTDTSPIKELHGGFILEVSTKYIVIKSENDFDIGANASAEEAEEKLEQAENQMIDLVYAQRLQEASFAKKDYMNHIKSYMKFLKESIKPEDQKAFETEAQAFVKSMLGKFDELCFYTGESMDSEKGMVLLCLFSEDGMSQKFYFWRPGLKEEKV	33313MKIYKDLATGDELLTDTSPIKELHGGFILEVSTKYIVIKSENDFDIGANASAEEAEEKLEQAENQMIDLVYAQRLQEASFAKKDYMNHIKSYMKFLKESIKPEDQKAFETEAQAFVKSMLGKFDELCFYTGESMDSEKGMVLLCLFSEDGMSQKFYFWRPGLKEEKV	1045600000	1.09648	1.40354	1.0774	1.19248	0.183034		0.205604	0.376529	0.221989	0.268041	0.0943106	0.224777		0.721845	0.146751	0.0298841	0.299493	0.370405	0.251153			0.0109648	0.0140354	0.010774	0.0119248	0.00183034			0.0903779	0	0	0.030126	0.0521797	2.52634
>EG_transcript_18428	DDAWLQERLARSSQRKVALQAAALMAGIALIATFAFQAVNQPTVAQFAVPTTSQTVTSALRAIPTPQSRSTAAAPESFEISDFLEEEAAPLSVYTVPAEGPGLMTVFGGLCMVAGAALALWRRSDLVMMPVTGVVKWFNSTKGYGFITPDDGSPDIFVHQTAINSEGFRSLDEGSRVEYDVVTEGGKVSASNVSSPGGAPVQASRGGGGGGGGKGKGGKGRRNDDGW	18428DDAWLQERLARSSQRKVALQAAALMAGIALIATFAFQAVNQPTVAQFAVPTTSQTVTSALRAIPTPQSRSTAAAPESFEISDFLEEEAAPLSVYTVPAEGPGLMTVFGGLCMVAGAALALWRRSDLVMMPVTGVVKWFNSTKGYGFITPDDGSPDIFVHQTAINSEGFRSLDEGSRVEYDVVTEGGKVSASNVSSPGGAPVQASRGGGGGGGGKGKGGKGRRNDDGW	978090000	0.948259	1.53581	1.05205	1.17871	0.313585		0.0177113	0.00824412	0.00626471	0.01074	0.00611786	0.0091117		0.0544337	0.0138558	0.00484108	0.0243768	0.0264173	0.020681			0.00948259	0.0153581	0.0105205	0.0117871	0.00313585			0	0	0	0	0	0
>EG_transcript_1151	VRSGASTLQQQRIEAGHNMPSIFKNGGLVVAEKTSAQTTLSKELSDAFPATSNTPTVQLKPGSPSREPLNIGVVLSGGQAPGGHNVIAGLFDYIKTVNPNSKLIGFKDGPHGIFSNDYMLVDEDIIAQFRNTGGFDMLGSGRHKIESQEHFEASLKVCTDLNLHGLVVIGGDDSNTNACTLGEFFKSKGAKTNVIGCPKTIDGDLKNQAIPISFGFDTACRTYAEQVGNVERDALGAQKYYHFIRLMGRSASHIALEVALQTRPNVCLIGEEVSHNKSSLASITKQLADVVEKRADSGKNYGVILLPEGLIEFIPEIGSLISEVNDLLAAGLPPTDEALLAPGKLTPNSAAVFRMLPGAIREQLLLDRDPHGNVQVAKIETEMLLASTVAAELDVRLKARNGAKPIPFTARFHNFGYEGRSAIPSMFDADYCYALGLTAGGLISNGLCSVMSSVTNLLAPVSEWTCGGTPIPSMMNFERRHGKMKAVIAKALVELDGNPFKAFCARREDWTLQDYYRCPGPLQFNLPPAVSQQVPLTLRYELLKPGDADPDSHVKANAPELQTKAFTLVDGKVHLFRPTPTMNLSPLEALRLRYATDIPAILKAKHLAVSPLGASQCVLRKDAAIITAQFPNTYGQPLLEFEERTDAAAKPPVNVGVVFCGRQSPGGHNIISGLFDAAAGFGGKVLGFIGGTKGLLAGQAVEITEQLLATCRNTGGFDLLGRTVDRLDSKTDSATVANVCAKLNISALVMVGGVRTQTDAANLAETFAAMDKAPAIIGVPTGIDGAIHGNGVEVSVGFDSACHMYAQLVGNTGTDAASARKYYHFLRVMGTSPSHIALEVALRTKPNATLLAEEVAHKRQSLQEIVAELADVVVKRSQAGKDFGIILVPEGIAAAIPEMAALIDELTVLQREGKTADIEKNLTPWSNAAYKTLPDFIRDSLLLERQSDNRIQLSQIESERLLAELVDKELSARKKAGTYKGKFSPVCSFLGYQARGSLPSNFDCDLGYTLGKVAAHLGRNGCNGYLAIATGLKNSTNEWRVGGMPIIALMTVEDASKPPKIPESRVELTSQAYSAVKAAGNIVEEKYENPGPLQFGGSTADSRPLALVAQADPGYLQTVTALHAQLDALRDVCRPGCPSRLLYVTARSLANLTDTIGLFHGEDVSFGDIETYKRRNPHPL	1151VRSGASTLQQQRIEAGHNMPSIFKNGGLVVAEKTSAQTTLSKELSDAFPATSNTPTVQLKPGSPSREPLNIGVVLSGGQAPGGHNVIAGLFDYIKTVNPNSKLIGFKDGPHGIFSNDYMLVDEDIIAQFRNTGGFDMLGSGRHKIESQEHFEASLKVCTDLNLHGLVVIGGDDSNTNACTLGEFFKSKGAKTNVIGCPKTIDGDLKNQAIPISFGFDTACRTYAEQVGNVERDALGAQKYYHFIRLMGRSASHIALEVALQTRPNVCLIGEEVSHNKSSLASITKQLADVVEKRADSGKNYGVILLPEGLIEFIPEIGSLISEVNDLLAAGLPPTDEALLAPGKLTPNSAAVFRMLPGAIREQLLLDRDPHGNVQVAKIETEMLLASTVAAELDVRLKARNGAKPIPFTARFHNFGYEGRSAIPSMFDADYCYALGLTAGGLISNGLCSVMSSVTNLLAPVSEWTCGGTPIPSMMNFERRHGKMKAVIAKALVELDGNPFKAFCARREDWTLQDYYRCPGPLQFNLPPAVSQQVPLTLRYELLKPGDADPDSHVKANAPELQTKAFTLVDGKVHLFRPTPTMNLSPLEALRLRYATDIPAILKAKHLAVSPLGASQCVLRKDAAIITAQFPNTYGQPLLEFEERTDAAAKPPVNVGVVFCGRQSPGGHNIISGLFDAAAGFGGKVLGFIGGTKGLLAGQAVEITEQLLATCRNTGGFDLLGRTVDRLDSKTDSATVANVCAKLNISALVMVGGVRTQTDAANLAETFAAMDKAPAIIGVPTGIDGAIHGNGVEVSVGFDSACHMYAQLVGNTGTDAASARKYYHFLRVMGTSPSHIALEVALRTKPNATLLAEEVAHKRQSLQEIVAELADVVVKRSQAGKDFGIILVPEGIAAAIPEMAALIDELTVLQREGKTADIEKNLTPWSNAAYKTLPDFIRDSLLLERQSDNRIQLSQIESERLLAELVDKELSARKKAGTYKGKFSPVCSFLGYQARGSLPSNFDCDLGYTLGKVAAHLGRNGCNGYLAIATGLKNSTNEWRVGGMPIIALMTVEDASKPPKIPESRVELTSQAYSAVKAAGNIVEEKYENPGPLQFGGSTADSRPLALVAQADPGYLQTVTALHAQLDALRDVCRPGCPSRLLYVTARSLANLTDTIGLFHGEDVSFGDIETYKRRNPHPL	982870000	1.36031	1.11043	1.06132	1.17735	0.160335		0	0	0	0	0	0		0	0	0	0	0	0			0.0136031	0.0111043	0.0106132	0.0117735	0.00160335			0.0303064	0.315995	0	0.115434	0.174351	9.80451
>EG_transcript_6612	AMSIRKAFPAAKRVLLSLSPSVVSAGGKPSLGSVGALVDQVASLVKDGKKEAVLVSAKGPTPAVYEALFGQYGLKCALVKATGAAEAKAEIAGLLANNVIPIVTQDGDAAAAQLAQAVAADLLVLLSNVDGVYSDPPERKGAQLLNSLSAKQAVQFGGAGMQEKVDAALSAAQQQIKAVIANGKTENVVTRILKGENVGTVVTAEPDTGLGPLQICQQARQGLRDLRTLSGAKRTELLKRVSKVLVDKADEILAANEADLDAAKKTNLDKHLLARLKLTKPKLETLAQGILDISAQPDPIGKVVAAREVTPGLVLTQETVPLGVLLVIFESRPDALPQVVSLAIRSGNPLILKGGTEATNSNKCLLKLIHQVLAPELGPHCYQMVESRADVASLMSMNQYIDLVIPRGSNSLVQSIQRSTKIPVMGHADGICHVFVDKAADLQKAKEIVVDAKTDYPAACNAMETLLIHEDLLKSGKAIELVKAAQAGGIQFYAGPRAQTDLKELDLKPAAVLSHEYGSNEACVEVVAGLDGAVDWITKYGSAHTDCIVTEDKETAEKFLSQVDSADVFHNATTRLADGYRFGLGAEVGISTGRLHARGPVGVDGLLTTKWVIRSNGHHTLAQHNKGQWKYTHTPL	6612AMSIRKAFPAAKRVLLSLSPSVVSAGGKPSLGSVGALVDQVASLVKDGKKEAVLVSAKGPTPAVYEALFGQYGLKCALVKATGAAEAKAEIAGLLANNVIPIVTQDGDAAAAQLAQAVAADLLVLLSNVDGVYSDPPERKGAQLLNSLSAKQAVQFGGAGMQEKVDAALSAAQQQIKAVIANGKTENVVTRILKGENVGTVVTAEPDTGLGPLQICQQARQGLRDLRTLSGAKRTELLKRVSKVLVDKADEILAANEADLDAAKKTNLDKHLLARLKLTKPKLETLAQGILDISAQPDPIGKVVAAREVTPGLVLTQETVPLGVLLVIFESRPDALPQVVSLAIRSGNPLILKGGTEATNSNKCLLKLIHQVLAPELGPHCYQMVESRADVASLMSMNQYIDLVIPRGSNSLVQSIQRSTKIPVMGHADGICHVFVDKAADLQKAKEIVVDAKTDYPAACNAMETLLIHEDLLKSGKAIELVKAAQAGGIQFYAGPRAQTDLKELDLKPAAVLSHEYGSNEACVEVVAGLDGAVDWITKYGSAHTDCIVTEDKETAEKFLSQVDSADVFHNATTRLADGYRFGLGAEVGISTGRLHARGPVGVDGLLTTKWVIRSNGHHTLAQHNKGQWKYTHTPL	958980000	0.790068	1.25231	1.47519	1.17252	0.349462		0	0	0	0	0	0		0	0	0	0	0	0			0.00790068	0.0125231	0.0147519	0.0117252	0.00349462			0	0	0	0	0	0
>EG_transcript_17799	AVGAVIGVACFATASSINLYSASAVRPAVSTMAAPVAQTYQTSQVATAQFAAPRASYAEEAAQQNTAVYGLAFGMFAAVAGAVNGLFLWNNRRASMAATTGRREALMAGAAAAGFAAAPAFAAYGEGANIFGKRKEVDQFFEISGDGWSGKLPAKYNASAEQEAVGQVARWEDNFDAVNTTIVIVRPVGKNSVTEVGSIDDVRNNYVIPLLGQQAFDGPSISEGGFAPGRFGSAAILDQKEEQQNGKTYYFYELLTRTADGNEGGRHHLFKVAASNGKLTILKSQAGDKRWFKGLERQLRKVTDEFKVL	17799AVGAVIGVACFATASSINLYSASAVRPAVSTMAAPVAQTYQTSQVATAQFAAPRASYAEEAAQQNTAVYGLAFGMFAAVAGAVNGLFLWNNRRASMAATTGRREALMAGAAAAGFAAAPAFAAYGEGANIFGKRKEVDQFFEISGDGWSGKLPAKYNASAEQEAVGQVARWEDNFDAVNTTIVIVRPVGKNSVTEVGSIDDVRNNYVIPLLGQQAFDGPSISEGGFAPGRFGSAAILDQKEEQQNGKTYYFYELLTRTADGNEGGRHHLFKVAASNGKLTILKSQAGDKRWFKGLERQLRKVTDEFKVL	956860000	0.749317	1.52968	1.20733	1.16211	0.392139		0.0110289	0.0114282	0	0.0074857	0.00648588	0.0064415		0.0170204	0.0266982	0	0.0145729	0.0135164	0.0125401			0.00749317	0.0152968	0.0120733	0.0116211	0.00392139			0	0	0	0	0	0
>EG_transcript_7123	MTGEKDMKVWNPVNNKKFETFSYLPPLSDAQIAKQVDMIIAKGLSPCLEFAAPENSFIANDNTVRFSGTAAGYYDNRYWTMWKLPMFGCTDASQVLREISECRRAYPQCYVRLAAFDSVKQVQVISFVVQRPSGSSSSSWGMAAMTGEKEMKVWNPVNNKKFETFSYLPPLSDAQIAKQVDMIIAKGLSPCLEFAAPENSFIANDNTVRFSGTAAGYYDNRYWTMWKLPMFGCTDASQVLREISECRRAYPQCYVRLAAFDSVKQVQVISFVVQRPSSGGRSW	7123MTGEKDMKVWNPVNNKKFETFSYLPPLSDAQIAKQVDMIIAKGLSPCLEFAAPENSFIANDNTVRFSGTAAGYYDNRYWTMWKLPMFGCTDASQVLREISECRRAYPQCYVRLAAFDSVKQVQVISFVVQRPSGSSSSSWGMAAMTGEKEMKVWNPVNNKKFETFSYLPPLSDAQIAKQVDMIIAKGLSPCLEFAAPENSFIANDNTVRFSGTAAGYYDNRYWTMWKLPMFGCTDASQVLREISECRRAYPQCYVRLAAFDSVKQVQVISFVVQRPSSGGRSW	2280000000	1.29038	1.08177	1.10612	1.15942	0.11406		8.50105	5.24206	3.51204	5.75172	2.53325	4.96085		2.89773	0.630947	18.465	7.33122	9.7085	6.32316			0.0129038	0.0108177	0.0110612	0.0115942	0.0011406			0.0949709	0.0583698	0	0.0511136	0.0478995	4.40854
>EG_transcript_9015;>EG_transcript_42241	MRYDQLIHEGPRQSSPSLLQLASVSATVFCAVFGIGYTFSGGLVENYATTRPVQTQPAALILPKAVRYAGVSQGPQVESREARTALHAAATGTVNRDSTLQRPKVDPKKTVLIGVAADSGCGKSTFMRRLTGIFGGGKPTPLGGGFGTGGWETNTLVSDKTTVMCLDDYHLNDRAGRKVTGLTALDQRENNFDLMFEQMSSLKRGETIAKPIYNHVNGTLDTPEEIAPASIMIIEGLHPLLDDRVAGLLDFSIYLDISDRVKFAWKIQRDMAERGWALEDIKKDIEKRKPDFDKYVAPQRAKADMVIEVLPSRLAPPKDETAPLEYLRVRLIQKTTTKHFDPVYLIEKGSSVTWKPCGDNLQCEYPGLQLAYYTEEYMGHPAEVLEMDGVIHNLKEGLYVEKFLHNTGAKEFGELTQELLKGQNSPGGDNGTGFMQTLAALKIREIYERATGEKA	9015MRYDQLIHEGPRQSSPSLLQLASVSATVFCAVFGIGYTFSGGLVENYATTRPVQTQPAALILPKAVRYAGVSQGPQVESREARTALHAAATGTVNRDSTLQRPKVDPKKTVLIGVAADSGCGKSTFMRRLTGIFGGGKPTPLGGGFGTGGWETNTLVSDKTTVMCLDDYHLNDRAGRKVTGLTALDQRENNFDLMFEQMSSLKRGETIAKPIYNHVNGTLDTPEEIAPASIMIIEGLHPLLDDRVAGLLDFSIYLDISDRVKFAWKIQRDMAERGWALEDIKKDIEKRKPDFDKYVAPQRAKADMVIEVLPSRLAPPKDETAPLEYLRVRLIQKTTTKHFDPVYLIEKGSSVTWKPCGDNLQCEYPGLQLAYYTEEYMGHPAEVLEMDGVIHNLKEGLYVEKFLHNTGAKEFGELTQELLKGQNSPGGDNGTGFMQTLAALKIREIYERATGEKA	943640000	0.460239	1.4048	1.60333	1.15612	0.610775		0.0455013	0.104971	0.00721597	0.0525626	0.0492584	0.0454645		0	0	0	0	0	0			0.00460239	0.014048	0.0160333	0.0115612	0.00610775			0	0	0.0414217	0.0138072	0.0239148	1.19427
>EG_transcript_20306	MFFFFGHKLLQLPSVTPKDVILEMQRGNGRFWMGLSERPDMDAMSRRALIMAQAPKICILSCSDSRVPVEIIFDQGLGEVFVVRMAGNILDANAHGSIEFAVKYLGVKVVLVIGHEGCGAVKGAIGMSPEDIKQEPFDLQVVLQSIRSGLDVKELNSITDLRSREREAIVLNTSNQVKKLQQNQLIAEKTADGSLLVAGAFYEISSGIVDFFSLDKNGLVIDI	20306MFFFFGHKLLQLPSVTPKDVILEMQRGNGRFWMGLSERPDMDAMSRRALIMAQAPKICILSCSDSRVPVEIIFDQGLGEVFVVRMAGNILDANAHGSIEFAVKYLGVKVVLVIGHEGCGAVKGAIGMSPEDIKQEPFDLQVVLQSIRSGLDVKELNSITDLRSREREAIVLNTSNQVKKLQQNQLIAEKTADGSLLVAGAFYEISSGIVDFFSLDKNGLVIDI	952120000	1.10966	1.05841	1.29384	1.15397	0.12381		0	0	0	0	0	0		0	0	0	0	0	0			0.0110966	0.0105841	0.0129384	0.0115397	0.0012381			0	0	0	0	0	0
>EG_transcript_25526;>EG_transcript_43819	RPELPGAPPPAPRLPFEGQTSYRADFVPKQAPAPPAVELPSFKEPLPFEGQSQYASDFGPKRAEPPELVSMPPPAKLLPFEGQTTYQQEFVAKRGETAQLPYVAVQPARLAFEGDSEYAREFGPKRAEALAPVAAPAAREPLPFEGRTTYQQEFVAKKGEAAEVSFAAVARPVLPFEGSSRYQEDFGPKQAERPELPSAPPTAQRLPFEGQTSYRADFVPKQAPAPTTVEVPSFKEPLPFEGQSQYASDFGPKRVEPLEL	25526RPELPGAPPPAPRLPFEGQTSYRADFVPKQAPAPPAVELPSFKEPLPFEGQSQYASDFGPKRAEPPELVSMPPPAKLLPFEGQTTYQQEFVAKRGETAQLPYVAVQPARLAFEGDSEYAREFGPKRAEALAPVAAPAAREPLPFEGRTTYQQEFVAKKGEAAEVSFAAVARPVLPFEGSSRYQEDFGPKQAERPELPSAPPTAQRLPFEGQTSYRADFVPKQAPAPTTVEVPSFKEPLPFEGQSQYASDFGPKRVEPLEL	948750000	0.859727	1.23798	1.3626	1.15343	0.261878		0.00834068	0.01534	0.0380084	0.020563	0.0155082	0.0178277		0.0056178	0	0	0.0018726	0.00324344	0.0016235			0.00859727	0.0123798	0.013626	0.0115343	0.00261878			0	0	0	0	0	0
>EG_transcript_12387	MALVEASTTICVGNLPDHITPREFRLMFKFAAGVQRCIINHTKSGHQVGYARFGTPQEAQAAIEWLHGYPLDEDFPQTLKVFMSSTQLRDALPGTGMKRPLDNGFGGPAFKIPRGGAFGGFGGGFAYGAPAGFPGGRGLGKGRGRGKGGAVASPTSVYVGGVPHDWDETALQSLFEGFGTISKVQLTRGSNPVGNIAFIHFTSPEEAQGAIQSMNNYPLDETRHLVVRANTSAKGL	12387MALVEASTTICVGNLPDHITPREFRLMFKFAAGVQRCIINHTKSGHQVGYARFGTPQEAQAAIEWLHGYPLDEDFPQTLKVFMSSTQLRDALPGTGMKRPLDNGFGGPAFKIPRGGAFGGFGGGFAYGAPAGFPGGRGLGKGRGRGKGGAVASPTSVYVGGVPHDWDETALQSLFEGFGTISKVQLTRGSNPVGNIAFIHFTSPEEAQGAIQSMNNYPLDETRHLVVRANTSAKGL	950360000	1.00625	1.18404	1.26818	1.15282	0.133728		0	0	0	0	0	0		0	0.0127632	0	0.00425439	0.00736881	0.00369041			0.0100625	0.0118404	0.0126818	0.0115282	0.00133728			0	0	0	0	0	0
>EG_transcript_33347	MGLLTLLRSLKKNDKEARLLFLGLDNSGKTTCLKKLSDEDISHISPTQGFNIKSLSQEGFKLNAWDIGGQKAIRAYWPNYYENTDVLVFVVDAADEKRLEECGLELSNLLEQDKLKNVPVLILANKQDLANAKSPSDISERLNLPAIRDRKWQIQACSAKTGEGLHEGMEWAVKAISSE	33347MGLLTLLRSLKKNDKEARLLFLGLDNSGKTTCLKKLSDEDISHISPTQGFNIKSLSQEGFKLNAWDIGGQKAIRAYWPNYYENTDVLVFVVDAADEKRLEECGLELSNLLEQDKLKNVPVLILANKQDLANAKSPSDISERLNLPAIRDRKWQIQACSAKTGEGLHEGMEWAVKAISSE	937770000	0.66884	1.30361	1.45287	1.14177	0.416316		0.016615	0	0.0426499	0.0197549	0.0214976	0.017302		0.00453204	0.00373298	0.00885605	0.00570702	0.00275625	0.00499839			0.0066884	0.0130361	0.0145287	0.0114177	0.00416316			0	0.231549	0.136368	0.122639	0.116383	10.7411
>EG_transcript_2009	MFSTLRLASGTLGKRAAQVRFFNRSTPLWWDLADYRKHVAERQAEGVVPKPLSDKEVSDLLELLKNPPKGEEATVLDLITNRVPAGVDPAAYVKASFLTAVAKGEVTSPLVDKKKAVHLLGMMVGGYNVVTLIQLLDDAELAQEAAAQLKQTTLLFDAFYDVETKAKAGNKYAQDVLKSWAEGEWFTNRPEVPEKITVTVFKVTGETNTDDLSPAPDAWSRPDIPLHAKAMYKHPRDGITNAEQQILELQKKGHPVALVGDVVGTGSSRKSATNSVLWYIGEPIPGVPNKNQGGVCIGGKVAPIFFNTMEDAGALVFECDVSQLNMGDVIEIQPYAGKVLKNGKEVAAFQFKSDVLLDEVRAGGRINLIIGRGLTRRARESLKLPPSTLFRIPVAPKDTGKGYTLAQKMVGKACGTKGVRPGTYCEPKMSTVGSQDTTGPMTRDELKDLACLGFSADLVMQSFCHTAAYPKPVDVQTHATLPDFIRTRGGVALRPGDGIIHSWLNRMLLPDGVGTGGDSHTRFPLGISFPAGSGLVAFAAATGVMPLDMPPSVLVRFKGTIQPGITLRDLVNAIPYAAIKRGLLTIEKKGKKNVYNGKVVEIEGLPNLKVEQAFELSDASAERSAAGCTIRLNKEPIIEYLSSNVTMLRWMIQEGYGDPRTLERRALAMEEWLANPTLLEPDHDAEYEEIIEVDLNEVKEPLLACPNDPDDVKPLSEVQNTKVDEVFIGSCMTNIGHFRAAGKMLQQHKGSLPTRLWICPPTRMDQYQLTAEGYYGIYGAVGARTELPGCSLCMGNQARVTPKSTVVSTSTRNFPNRLGDGSNVFLASAELAAVSSIVGRLPTVQEYMQYASKIDTMASDIYRYLNFHEIASYRDAAAAGKLKVKDS	2009MFSTLRLASGTLGKRAAQVRFFNRSTPLWWDLADYRKHVAERQAEGVVPKPLSDKEVSDLLELLKNPPKGEEATVLDLITNRVPAGVDPAAYVKASFLTAVAKGEVTSPLVDKKKAVHLLGMMVGGYNVVTLIQLLDDAELAQEAAAQLKQTTLLFDAFYDVETKAKAGNKYAQDVLKSWAEGEWFTNRPEVPEKITVTVFKVTGETNTDDLSPAPDAWSRPDIPLHAKAMYKHPRDGITNAEQQILELQKKGHPVALVGDVVGTGSSRKSATNSVLWYIGEPIPGVPNKNQGGVCIGGKVAPIFFNTMEDAGALVFECDVSQLNMGDVIEIQPYAGKVLKNGKEVAAFQFKSDVLLDEVRAGGRINLIIGRGLTRRARESLKLPPSTLFRIPVAPKDTGKGYTLAQKMVGKACGTKGVRPGTYCEPKMSTVGSQDTTGPMTRDELKDLACLGFSADLVMQSFCHTAAYPKPVDVQTHATLPDFIRTRGGVALRPGDGIIHSWLNRMLLPDGVGTGGDSHTRFPLGISFPAGSGLVAFAAATGVMPLDMPPSVLVRFKGTIQPGITLRDLVNAIPYAAIKRGLLTIEKKGKKNVYNGKVVEIEGLPNLKVEQAFELSDASAERSAAGCTIRLNKEPIIEYLSSNVTMLRWMIQEGYGDPRTLERRALAMEEWLANPTLLEPDHDAEYEEIIEVDLNEVKEPLLACPNDPDDVKPLSEVQNTKVDEVFIGSCMTNIGHFRAAGKMLQQHKGSLPTRLWICPPTRMDQYQLTAEGYYGIYGAVGARTELPGCSLCMGNQARVTPKSTVVSTSTRNFPNRLGDGSNVFLASAELAAVSSIVGRLPTVQEYMQYASKIDTMASDIYRYLNFHEIASYRDAAAAGKLKVKDS	926420000	1.19239	0.842599	1.33159	1.12219	0.251939		0	0	0	0	0	0		0	0	0	0	0	0			0.0119239	0.00842599	0.0133159	0.0112219	0.00251939			0	0.00501308	0.00568962	0.00356757	0.00310807	0.317911
>EG_transcript_19473	SLISTHRPGGWSQNFSHLGSLTKFIEANPYYLKIENVLPQPVVSRCDPEALAAAAAEPAAPDGATEPAPVVPLTPEEAISTIHSLIPQGQIMQISQLGSALGGGGWNANKQFSHLAKSLQSFLLEHPDWFTVDIPTLTVRHASDGAVPALPAAPVPLHVAPKKKPDGPKATPLEAAAAILTVLPEAGPLPLAQLGSHLGAGGWKVNYGHLGTLRSFVENNPELFLIDNSALLTGGQLMVFRGQKTLEEVPEVMPGQVSRPRPQAEAGEAPPLKRAAVASAVPTLPRPVAVLPR	19473SLISTHRPGGWSQNFSHLGSLTKFIEANPYYLKIENVLPQPVVSRCDPEALAAAAAEPAAPDGATEPAPVVPLTPEEAISTIHSLIPQGQIMQISQLGSALGGGGWNANKQFSHLAKSLQSFLLEHPDWFTVDIPTLTVRHASDGAVPALPAAPVPLHVAPKKKPDGPKATPLEAAAAILTVLPEAGPLPLAQLGSHLGAGGWKVNYGHLGTLRSFVENNPELFLIDNSALLTGGQLMVFRGQKTLEEVPEVMPGQVSRPRPQAEAGEAPPLKRAAVASAVPTLPRPVAVLPR	923120000	0.730205	1.54957	1.08504	1.1216	0.410903		0	0	0	0	0	0		0	0	0	0	0	0			0.00730205	0.0154957	0.0108504	0.011216	0.00410903			0	0	0	0	0	0
>EG_transcript_5918;>EG_transcript_4403	QAEINQLMSLIINTFYSNKEIFLRELISNSSDALDKIRYQSLTDKSILDVEPNFFIHIIPDKANKTLTIHDSGIGMTKADLINNLGTIARSGTKQFMESLSAGADISMIGQFGVGFYSAYLVAERVVCVSKNMEDECYIWESAAGGTFTVTKCEDETLKRGTKLTLYLKEDQQEYLEERRLKDLIKKHSEFIGFPISLQVEKTSEKEVTDDEEEEKKEEEKKEDDDEPKVEEVDDKKDKKKKKIKEVSVEFELQNKNKPIWTRDPKDITNEEYASFYKAISNDWEDHLAVKHFSVEGQLEFRAILFAPKRAPFDMFETSKKKNNIKLYVRRVFIMDNCEDIIPEWLTFVKGIVDSEDLPLNISRQQLQQNKILKVIKKNVVKKCLEMFEELAENADDYKKFYEQFSKNLKLGIHEDSQNRKKLADLMRYPSTKSGEETTSLKDYVTRMKEGQKDIYYITGESKKQLEASPFIESCKKRGYEVLFMTDPIDEYAMQQLKDYEDKKFVCLTKDGVKFEETEDEKKKKEEEKAAYENLTKLIKEILGDKVEKVVLSDRIVNSPCILVTGEYGWSANMERIMKAQALRDASTSSYMVSKKTMELNPQHSIIKELKKKADEDKSDKTVKDLVWLLFDTSLLTSGFSLDDPAGYAERIHRMIKLGLSIDDTDDT	5918QAEINQLMSLIINTFYSNKEIFLRELISNSSDALDKIRYQSLTDKSILDVEPNFFIHIIPDKANKTLTIHDSGIGMTKADLINNLGTIARSGTKQFMESLSAGADISMIGQFGVGFYSAYLVAERVVCVSKNMEDECYIWESAAGGTFTVTKCEDETLKRGTKLTLYLKEDQQEYLEERRLKDLIKKHSEFIGFPISLQVEKTSEKEVTDDEEEEKKEEEKKEDDDEPKVEEVDDKKDKKKKKIKEVSVEFELQNKNKPIWTRDPKDITNEEYASFYKAISNDWEDHLAVKHFSVEGQLEFRAILFAPKRAPFDMFETSKKKNNIKLYVRRVFIMDNCEDIIPEWLTFVKGIVDSEDLPLNISRQQLQQNKILKVIKKNVVKKCLEMFEELAENADDYKKFYEQFSKNLKLGIHEDSQNRKKLADLMRYPSTKSGEETTSLKDYVTRMKEGQKDIYYITGESKKQLEASPFIESCKKRGYEVLFMTDPIDEYAMQQLKDYEDKKFVCLTKDGVKFEETEDEKKKKEEEKAAYENLTKLIKEILGDKVEKVVLSDRIVNSPCILVTGEYGWSANMERIMKAQALRDASTSSYMVSKKTMELNPQHSIIKELKKKADEDKSDKTVKDLVWLLFDTSLLTSGFSLDDPAGYAERIHRMIKLGLSIDDTDDT	917340000	1.05471	0.70704	1.59535	1.11903	0.447634		0	0	0	0	0	0		0.00389159	0	0	0.0012972	0.00224681	0.00115921			0.0105471	0.0070704	0.0159535	0.0111903	0.00447634			0	0.0986155	0	0.0328718	0.0569357	2.93752
>EG_transcript_11351	MSDQLTGTVKSLKPNFGFVAGSDGIDYYAHKSELKGAGIVVGASVTFTPKKTEKGQNAVNVRLAGAQESTGKGKGKGKGKKGGQAQAQTAAPVETPSAATEALANAVPKEDAVQVEKKTVSAEEPSNGKLQEEVITNDIEKTSEQIPAAPEVVAQPKEAEPEPEIPAAPEVVAQPKEAEPEPEIPAAPEVVAQPKEAEPEPEIPAAPEVVAQPKEAEPEPEVAAEPVAVTPTKEGETNKEVPTEDTAVAEAKQEPVTAEGIVVEQGEVPQGNVPEAQAPEAAESHQSIVPSSPEEASVPKGVETTSTTTVQAAKPTAIEEPKANQLAQPPPEAGCCIIL	11351MSDQLTGTVKSLKPNFGFVAGSDGIDYYAHKSELKGAGIVVGASVTFTPKKTEKGQNAVNVRLAGAQESTGKGKGKGKGKKGGQAQAQTAAPVETPSAATEALANAVPKEDAVQVEKKTVSAEEPSNGKLQEEVITNDIEKTSEQIPAAPEVVAQPKEAEPEPEIPAAPEVVAQPKEAEPEPEIPAAPEVVAQPKEAEPEPEIPAAPEVVAQPKEAEPEPEVAAEPVAVTPTKEGETNKEVPTEDTAVAEAKQEPVTAEGIVVEQGEVPQGNVPEAQAPEAAESHQSIVPSSPEEASVPKGVETTSTTTVQAAKPTAIEEPKANQLAQPPPEAGCCIIL	951270000	0.963072	1.23686	1.14062	1.11352	0.138891		0.253409	0.359176	0.134325	0.24897	0.112491	0.223589		0.0655437	0.0747684	0.0141876	0.0514999	0.0326409	0.0462498			0.00963072	0.0123686	0.0114062	0.0111352	0.00138891			0.0540256	0	0	0.0180085	0.0311917	1.61727
>EG_transcript_20963	MPVERVPDVVFKTRVRDDSLSPNPYRWQDTTTADLFAGKKVVVFSLPGAFTPTCSSNHLPRYDELYDEFRALGVDSIICVSVNDAFVMFRWGRSIGVENIYLLPDGNGEFTRKMGMLVDKSNIGFGMRSWRYSMLVNDCKIEKFFCEPGLTDNGATDPFEVSDADTMLAYLKGQTSHGVAAPRAFEG	20963MPVERVPDVVFKTRVRDDSLSPNPYRWQDTTTADLFAGKKVVVFSLPGAFTPTCSSNHLPRYDELYDEFRALGVDSIICVSVNDAFVMFRWGRSIGVENIYLLPDGNGEFTRKMGMLVDKSNIGFGMRSWRYSMLVNDCKIEKFFCEPGLTDNGATDPFEVSDADTMLAYLKGQTSHGVAAPRAFEG	1049700000	1.17717	0.866498	1.27884	1.1075	0.214816		1.60123	0.1465	0.592661	0.780132	0.745266	0.704407		1.33761	0.176309	0.0418694	0.518594	0.712462	0.468256			0.0117717	0.00866498	0.0127884	0.011075	0.00214816			0	0	0	0	0	0
>EG_transcript_37345	GVRHTVMLEAAAADDVDIAKKLDALKKEAQEKMEAALEATANKFSTVRTGRANPAMLDRIRVEYYGALTPLKQVAGISIPDASTIVISPFDRSSISAIEKAIANSDVGLSPSNDGQVIRIKVPPLTEDRRKEMVKMVTKMGEEGKVAIRNVRRDVLKSADKFKLSENAEEGLKG	37345GVRHTVMLEAAAADDVDIAKKLDALKKEAQEKMEAALEATANKFSTVRTGRANPAMLDRIRVEYYGALTPLKQVAGISIPDASTIVISPFDRSSISAIEKAIANSDVGLSPSNDGQVIRIKVPPLTEDRRKEMVKMVTKMGEEGKVAIRNVRRDVLKSADKFKLSENAEEGLKG	920280000	1.21737	1.14527	0.954845	1.10583	0.135635		0	0	0	0	0	0		0	0	0	0	0	0			0.0121737	0.0114527	0.00954845	0.0110583	0.00135635			0	0	0	0	0	0
>EG_transcript_36757	MADEETGEYHAADAGASMTTPMQCGSLKKNGYVCIKGRPCKIVDYSTSKTGKHGHAKANIVGIDIFTQKKLEEMCPTSHNLDVPNVVRTEFSLIDIQPDGYCILMSDDGQEKSDLKVPDGEVGDNIRKAFEADQSLVVSVIAAMGEEAIVGHKVDTK	36757MADEETGEYHAADAGASMTTPMQCGSLKKNGYVCIKGRPCKIVDYSTSKTGKHGHAKANIVGIDIFTQKKLEEMCPTSHNLDVPNVVRTEFSLIDIQPDGYCILMSDDGQEKSDLKVPDGEVGDNIRKAFEADQSLVVSVIAAMGEEAIVGHKVDTK	936770000	0.846758	1.23094	1.21372	1.09714	0.217007		0.181192	0.206753	0.324538	0.237494	0.0764578	0.216467		0.147521	0.0888877	0.0621624	0.0995237	0.043662	0.090712			0.00846758	0.0123094	0.0121372	0.0109714	0.00217007			0	0	0	0	0	0
>EG_transcript_11885;>EG_transcript_17719	MCDNPMKVEQFREVMALAEHMKNDPSVPQKLQSLAVDPQFAGAFNEMKTGGMEAVMKYYNDESFLRAISQKMGGVPKEVRQAMMTVHECIKAGDLAQLQKLLSSGLSPDSKDAKGISALHYAVGVNRLDILKALMDARADPKVVDNSGNTLLHYAAGYGHAQTTEYFLQCGLPVNAYNSTGETPLDLALRNNHPQVVQALKNKGGQTGRK	11885MCDNPMKVEQFREVMALAEHMKNDPSVPQKLQSLAVDPQFAGAFNEMKTGGMEAVMKYYNDESFLRAISQKMGGVPKEVRQAMMTVHECIKAGDLAQLQKLLSSGLSPDSKDAKGISALHYAVGVNRLDILKALMDARADPKVVDNSGNTLLHYAAGYGHAQTTEYFLQCGLPVNAYNSTGETPLDLALRNNHPQVVQALKNKGGQTGRK	898690000	0.995154	1.13347	1.13101	1.08654	0.0791545		0	0	0	0	0	0		0	0	0	0	0	0			0.00995154	0.0113347	0.0113101	0.0108654	0.000791545			0.0153756	0.102567	0.0295113	0.0491514	0.0467964	4.52366
>EG_transcript_8090	RSASDYVQGSVVLCSALVAFGVVVALSHFNQGAASSSFSISSTRAVSPKLLSVTSAPHVNSLLRSYNRAVEAAEPIAQEDAVQLQVPKASSGAFLSLSALVGALFGIATAVFFQKGSEKVQAEDDEAPRRANWAVGLAAAATLALPQTIAPPDMMPQAMAGLPNSELVNNPEALLRYALPIDNKEIREIQKELESIDQRSKPIGPISKIVSTAQNKLKNDRNRQNIIAAFAPDKKEAGLRALDDLKRDLELFQEGLKGDDKQLIPVLQEKALTSVGAVEAAMVKGFPFEVPAKYASLPQLRGRATVECKLIFKDNLDINEGILTIVLDGFSAPVTAGNFYDLVEKDFYNGMKIQRADGFVVQTGDPDGAPDGYINPKTGDVRNIPFEVMVKGDKDPYYETPLEDLGIYNAPVTLPFNAFGTMAMARREFVPNSSSSQFFWLLKDSELTPVGNNVLDGRYSVFGYITKNSDLLKEVKVGDEIAYMKVIDGQENFVPGNPDAPPVTFDS	8090RSASDYVQGSVVLCSALVAFGVVVALSHFNQGAASSSFSISSTRAVSPKLLSVTSAPHVNSLLRSYNRAVEAAEPIAQEDAVQLQVPKASSGAFLSLSALVGALFGIATAVFFQKGSEKVQAEDDEAPRRANWAVGLAAAATLALPQTIAPPDMMPQAMAGLPNSELVNNPEALLRYALPIDNKEIREIQKELESIDQRSKPIGPISKIVSTAQNKLKNDRNRQNIIAAFAPDKKEAGLRALDDLKRDLELFQEGLKGDDKQLIPVLQEKALTSVGAVEAAMVKGFPFEVPAKYASLPQLRGRATVECKLIFKDNLDINEGILTIVLDGFSAPVTAGNFYDLVEKDFYNGMKIQRADGFVVQTGDPDGAPDGYINPKTGDVRNIPFEVMVKGDKDPYYETPLEDLGIYNAPVTLPFNAFGTMAMARREFVPNSSSSQFFWLLKDSELTPVGNNVLDGRYSVFGYITKNSDLLKEVKVGDEIAYMKVIDGQENFVPGNPDAPPVTFDS	880850000	0.672218	1.1157	1.45283	1.08025	0.391511		0	0	0	0	0	0		0	0	0	0	0	0			0.00672218	0.011157	0.0145283	0.0108025	0.00391511			0	0	0	0	0	0
>EG_transcript_639	MANSEVPFSVTLREASSADVAQQFTDVTRKAPQTLPTLTAEVRQRLLASLPVVADAAPPPVPFAVRATSLRPPLASEHVPVPFPPPAADAAGPPPAGAEHGAALRIVGCVPDGETAEVPHVSVTFSHPMVPLGSVADVARATVPLELSPEPEGRFRWLGDRTLVFEPAYRLPRATRYTLRVRRGTIPLAPGAAPLAEDFVREFETARPQVTETNILPTHRPILVLTFDQDVDPEKVAAKGAFLPQVTDSSGQFITHEDKGLKVKLTTASELEQLLSTQLAYAAAMYEYEVGYLRRVLKESPSQRRIFLTTWEALPPDTLWLFRLAPGVPSLEGPLPTLEPIGIQFSSPVSFRVTQVNPQDPANAPPYSPISVYFTNAIDVEAFQDSYVSVTPAIEDQQIEVEGGQSWLTIRGKTRGRTKYTIQLDPAIRDLMGQALGPTEGQTVEFGSAQPALHAFAGDMAVLDPTLPPQGQPLPKQAAEGGLAYALGGVPAPRDYSVVVVNVPQVEVLLVRTDPDRFLAYRQASAVRGLQQSEFAATKAALQALGTVAAGPTTVATGCEPDIPTAVHVSLAPALEDGFGHVVVAVFPVGLATPEPEPGQRRISPNRGFSRNCSVTPHITWLQCTSLGLTMSRTATAGHALVTSLADGRPVPGAVVSFERECRRTDDTGVVPFPFGTARPDIERTRENIIVARAGKDSTFVTGYDSGPIDHNGTLWYTLDDRKLYKPGETAHVKGVVRHVGVNGGAPVLTLPSTGQTVSYQLMDPRGEELAKGETTLNEYGAFHFTVAFPDNANLGDAKVLIRLPQHGQGVSHVHTLKVQEFRRPEFQVTCSAPPTPPVGAGSAVVTARAAYFAGGPLASVNVDWNVTWQATRFSPKGWEGFAFQEVSPPWLRWCAPPAAQSSAFFQGNTDCNGRHQLSLDFGPSLASVKQPATVSLEAKVMDLNYQSMAGSASLLLHPARYYVGVKCSHHFAPEDSPVLLQVVVCDVDGNAVADVPVRLVCTAQRKKPQRSNRRSADNFEEVEVWTQEHRSQAGPLDLVVTFTEGGRHTVLLSVTDLDGHANHCRLQIAIFGKKPQANLPIGGNLASQDVVLMADKETYRPGEVATIAVQSPFSSPAWGFAQVGCRDVLSSHPLTIEADGTATIQVPVVEAWTPNFSLYVALASCKEADGTREPAYASGTLQVPVSKEPKRLRVDVLPAASVLAPGGQTEVRVAVAADGGGAEGGAEVTLWVVDEAVLLLAGYELGDPLETFFQNNTYASQSADSRIHVMVRDWKNVQFSAPEPVNVFCAFGGGHEMMRVMRCCAAPCAMAFDGAGGGSAPDAMIAVRSNFDALACFHAALRTDAAGTATATVTLPDSLT	639MANSEVPFSVTLREASSADVAQQFTDVTRKAPQTLPTLTAEVRQRLLASLPVVADAAPPPVPFAVRATSLRPPLASEHVPVPFPPPAADAAGPPPAGAEHGAALRIVGCVPDGETAEVPHVSVTFSHPMVPLGSVADVARATVPLELSPEPEGRFRWLGDRTLVFEPAYRLPRATRYTLRVRRGTIPLAPGAAPLAEDFVREFETARPQVTETNILPTHRPILVLTFDQDVDPEKVAAKGAFLPQVTDSSGQFITHEDKGLKVKLTTASELEQLLSTQLAYAAAMYEYEVGYLRRVLKESPSQRRIFLTTWEALPPDTLWLFRLAPGVPSLEGPLPTLEPIGIQFSSPVSFRVTQVNPQDPANAPPYSPISVYFTNAIDVEAFQDSYVSVTPAIEDQQIEVEGGQSWLTIRGKTRGRTKYTIQLDPAIRDLMGQALGPTEGQTVEFGSAQPALHAFAGDMAVLDPTLPPQGQPLPKQAAEGGLAYALGGVPAPRDYSVVVVNVPQVEVLLVRTDPDRFLAYRQASAVRGLQQSEFAATKAALQALGTVAAGPTTVATGCEPDIPTAVHVSLAPALEDGFGHVVVAVFPVGLATPEPEPGQRRISPNRGFSRNCSVTPHITWLQCTSLGLTMSRTATAGHALVTSLADGRPVPGAVVSFERECRRTDDTGVVPFPFGTARPDIERTRENIIVARAGKDSTFVTGYDSGPIDHNGTLWYTLDDRKLYKPGETAHVKGVVRHVGVNGGAPVLTLPSTGQTVSYQLMDPRGEELAKGETTLNEYGAFHFTVAFPDNANLGDAKVLIRLPQHGQGVSHVHTLKVQEFRRPEFQVTCSAPPTPPVGAGSAVVTARAAYFAGGPLASVNVDWNVTWQATRFSPKGWEGFAFQEVSPPWLRWCAPPAAQSSAFFQGNTDCNGRHQLSLDFGPSLASVKQPATVSLEAKVMDLNYQSMAGSASLLLHPARYYVGVKCSHHFAPEDSPVLLQVVVCDVDGNAVADVPVRLVCTAQRKKPQRSNRRSADNFEEVEVWTQEHRSQAGPLDLVVTFTEGGRHTVLLSVTDLDGHANHCRLQIAIFGKKPQANLPIGGNLASQDVVLMADKETYRPGEVATIAVQSPFSSPAWGFAQVGCRDVLSSHPLTIEADGTATIQVPVVEAWTPNFSLYVALASCKEADGTREPAYASGTLQVPVSKEPKRLRVDVLPAASVLAPGGQTEVRVAVAADGGGAEGGAEVTLWVVDEAVLLLAGYELGDPLETFFQNNTYASQSADSRIHVMVRDWKNVQFSAPEPVNVFCAFGGGHEMMRVMRCCAAPCAMAFDGAGGGSAPDAMIAVRSNFDALACFHAALRTDAAGTATATVTLPDSLT	1070300000	1.15703	1.13491	0.937868	1.0766	0.120656		1.07029	1.60918	0.995854	1.22511	0.33469	1.13794		0.660518	0.733193	0.0819395	0.491883	0.356877	0.456885			0.0115703	0.0113491	0.00937868	0.010766	0.00120656			0	0	0	0	0	0
>EG_transcript_11490	MLACTLAGLAFAGLLQKMKGSTLTPPQTNIGSIHQHAMFATAGEFQLPALPWERGALAPFISAETIDYHYGKHHQAYVTKLNELLGLPENVQFRGKTLEELVLATTGPMFNQAAQIWNHTFYWNGLRPNPEGRPNPAGGAVAALIERDFGSFAAFQEQFTAACVGHFGSGWVWLVYGADGRLRITQGHDAANPVRDGTGTPLLTCDVWEHAYYIDQRNARPAYVKAWWSLVNWDFVNGNLPAAVALMATSGAKAAVAAPPAVPPTMAMFATAGEFQLPALPWERGALAPFISAETIDYHYGKHHQAYVTKLNELLGLPENAQFRGKTLEELVLATTGPMFNQAAQIWNHTFYW	11490MLACTLAGLAFAGLLQKMKGSTLTPPQTNIGSIHQHAMFATAGEFQLPALPWERGALAPFISAETIDYHYGKHHQAYVTKLNELLGLPENVQFRGKTLEELVLATTGPMFNQAAQIWNHTFYWNGLRPNPEGRPNPAGGAVAALIERDFGSFAAFQEQFTAACVGHFGSGWVWLVYGADGRLRITQGHDAANPVRDGTGTPLLTCDVWEHAYYIDQRNARPAYVKAWWSLVNWDFVNGNLPAAVALMATSGAKAAVAAPPAVPPTMAMFATAGEFQLPALPWERGALAPFISAETIDYHYGKHHQAYVTKLNELLGLPENAQFRGKTLEELVLATTGPMFNQAAQIWNHTFYW	897680000	1.16526	1.12711	0.933488	1.07529	0.124272		0	0	0	0	0	0		0	0	0	0	0	0			0.0116526	0.0112711	0.00933488	0.0107529	0.00124272			0.0863488	0.218358	0.00831689	0.104341	0.10617	9.70358
>EG_transcript_23175	MANKPWIGFAVRKAPGKSNLLVQDVAEGGPADKAGLRSGDELTTIDGRRVTDTTSFKQMFKNFSVGQTLAIEILRDDRGVDNAIQKTCHLVVGKKEREVIHDAPPLKTTADIQAILKDNDKLQKCSAVIFNACDDDMSGLVTRDEFVSTMGPWLEQNLGKRIDKSDLEEAFDECDRDRSGFVKKSEFTPVTKACLEAFLKKHGAPPPATAAGAAAHPPSGHNPTPAAAAAPTPPMAKKPPPPPPPAPPAKKSWKDKLCPCLKKK	23175MANKPWIGFAVRKAPGKSNLLVQDVAEGGPADKAGLRSGDELTTIDGRRVTDTTSFKQMFKNFSVGQTLAIEILRDDRGVDNAIQKTCHLVVGKKEREVIHDAPPLKTTADIQAILKDNDKLQKCSAVIFNACDDDMSGLVTRDEFVSTMGPWLEQNLGKRIDKSDLEEAFDECDRDRSGFVKKSEFTPVTKACLEAFLKKHGAPPPATAAGAAAHPPSGHNPTPAAAAAPTPPMAKKPPPPPPPAPPAKKSWKDKLCPCLKKK	1038700000	1.03048	1.09679	1.07275	1.06667	0.0335701		0.0195583	0.0288303	0.0238569	0.0240818	0.0046401	0.0225766		0.019854	0.0371088	0.00221545	0.0197261	0.017447	0.0184931			0.0103048	0.0109679	0.0107275	0.0106667	0.000335701			1.86698	6.88812	6.42811	5.06107	2.77571	474.473
>EG_transcript_17468	MMQANPLAAAGWGAAAAPAAGAWGAATPAGARGAPAAANGGAWGAGYGAGYGAAPGGYGAAAGGYGAAAGGYGAAAAPAAGGWGGDAWGGGKGGKGGKGGFGGNRFTPYVKKGGPTTSVKLQPVPEGIGEPEIREVFAPFGEIQSVRIMPGTPNYAYVNYTTTSAAAGAIALNSIEMAGTKVLVNPGRPKYPDASDSIGLFNVPYSTTQEEIEKLVTQHAGFKKLKMILKPGTTEFRGFCFVEFESVDNAIAALEALQGTWIGNKAIDIKFATPAGAQGQGWGKGGGKGGFGAQPQWGAGAAGAWGAQPAAMWGQQQQQGWGY	17468MMQANPLAAAGWGAAAAPAAGAWGAATPAGARGAPAAANGGAWGAGYGAGYGAAPGGYGAAAGGYGAAAGGYGAAAAPAAGGWGGDAWGGGKGGKGGKGGFGGNRFTPYVKKGGPTTSVKLQPVPEGIGEPEIREVFAPFGEIQSVRIMPGTPNYAYVNYTTTSAAAGAIALNSIEMAGTKVLVNPGRPKYPDASDSIGLFNVPYSTTQEEIEKLVTQHAGFKKLKMILKPGTTEFRGFCFVEFESVDNAIAALEALQGTWIGNKAIDIKFATPAGAQGQGWGKGGGKGGFGAQPQWGAGAAGAWGAQPAAMWGQQQQQGWGY	857670000	0.529625	1.07715	1.56609	1.05762	0.518506		0	0	0	0	0	0		0	0.00232649	0	0.000775497	0.0013432	0.000733248			0.00529625	0.0107715	0.0156609	0.0105762	0.00518506			0	0	0	0	0	0
>EG_transcript_8626;>EG_transcript_57916	AADLGARLGALLSLAALCLGTAMVVGDLLAVVGGGSGATTVLAQAPQRLAGAATRATAAVLMGVATAAAPALAEPSLLEQLGAQYKSGAEQVKEAKKEAAVAPRVIRPNPKAAPADPFAELKQFLKDAPAVQEAPAPAEKKALTRPPPLTRQPPAAPAAPAKPEPPKPQPPKPQPAKPQPPPKPAAVAPKAKEPEPAPAPAPAPAPAPKVIKSWVRPRTLPQFEDPYTPAVKGGQPAVPPPAAQPAKPPAAAVKAPAAPAKPEAAPLPKAEAPKRDTLAEAQRKAEERKAEQLRKQEALKQEQTRKKEEALRLAEQKKREAALKLEQQQREAALKQEQLKKEATLKQEQLKKEAALKQEQLKKQQAAQAKKVDPKKDAKKEPKKEEKKGGNPFTGPLLFLGGLYGLGLYADREEKKAAPAGQSEAPKPKDGDSV	8626AADLGARLGALLSLAALCLGTAMVVGDLLAVVGGGSGATTVLAQAPQRLAGAATRATAAVLMGVATAAAPALAEPSLLEQLGAQYKSGAEQVKEAKKEAAVAPRVIRPNPKAAPADPFAELKQFLKDAPAVQEAPAPAEKKALTRPPPLTRQPPAAPAAPAKPEPPKPQPPKPQPAKPQPPPKPAAVAPKAKEPEPAPAPAPAPAPAPKVIKSWVRPRTLPQFEDPYTPAVKGGQPAVPPPAAQPAKPPAAAVKAPAAPAKPEAAPLPKAEAPKRDTLAEAQRKAEERKAEQLRKQEALKQEQTRKKEEALRLAEQKKREAALKLEQQQREAALKQEQLKKEATLKQEQLKKEAALKQEQLKKQQAAQAKKVDPKKDAKKEPKKEEKKGGNPFTGPLLFLGGLYGLGLYADREEKKAAPAGQSEAPKPKDGDSV	876750000	1.18877	0.951661	1.02496	1.05513	0.1214		0	0	0	0	0	0		0.00599385	0.00717825	0	0.0043907	0.0038483	0.00416128			0.0118877	0.00951661	0.0102496	0.0105513	0.001214			0	0	0	0	0	0
>EG_transcript_30229	NYGLSKTVNEEAIRKRPTAGMMALDEAIAATKKGKANTGVAIPKSMVESTDSAPPVGRPPKDFLRLRASLQGVVDQMESGKTPTNRQLIELGLLPGCSLDTVKKALTGAQRMVELYQLDKPAVTTTTTPAASKSTAEQEQEPPSSPAPDASPKPEEVPASPKARESSP	30229NYGLSKTVNEEAIRKRPTAGMMALDEAIAATKKGKANTGVAIPKSMVESTDSAPPVGRPPKDFLRLRASLQGVVDQMESGKTPTNRQLIELGLLPGCSLDTVKKALTGAQRMVELYQLDKPAVTTTTTPAASKSTAEQEQEPPSSPAPDASPKPEEVPASPKARESSP	878630000	1.02072	1.50671	0.628682	1.05204	0.439853		0	0	0	0	0	0		0	0	0	0	0	0			0.0102072	0.0150671	0.00628682	0.0105204	0.00439853			0	0	0	0	0	0
>EG_transcript_12980	QYVEEFNFEENLKKLDLSKVAEEFKEKATESENAEDKKVKVQFVTAKSVYNQAESFFDQISCEALERKITGDEPRRMDKNMREQQKQLDKETFGEGEGGYGYGPRAGYRGRRQKPEARGRGRGRGRGSGGK	12980QYVEEFNFEENLKKLDLSKVAEEFKEKATESENAEDKKVKVQFVTAKSVYNQAESFFDQISCEALERKITGDEPRRMDKNMREQQKQLDKETFGEGEGGYGYGPRAGYRGRRQKPEARGRGRGRGRGSGGK	864970000	0.844198	1.31653	0.967558	1.04276	0.244984		0	0.06025	0.018209	0.026153	0.0309006	0.0250805		0	0.0211821	0	0.0070607	0.0122295	0.00677114			0.00844198	0.0131653	0.00967558	0.0104276	0.00244984			0	0	0	0	0	0
>EG_transcript_20841	MYSTPTVVVPNSPAPALWTPRVVVGLCLVALGAFTFTLGVSQLVMGTTLYAAPNPIASRAVSAVARQPQAPGQFAGNRVSRNTALAAVAQSVYDFTVKDAKGSAVDMANFKGKVLLIVNVASRCGFTPQYNGLQTLQDKYKGKPFSVVAFPCNQFGAQEPGSSTEVCEFAKNRFSATFPIMDKTDVNGDDASPLFQYMKKQQKAIPFKEDVAWNFEKFLVDKDGRVVKRYSSMATPESIEADIEKLL	20841MYSTPTVVVPNSPAPALWTPRVVVGLCLVALGAFTFTLGVSQLVMGTTLYAAPNPIASRAVSAVARQPQAPGQFAGNRVSRNTALAAVAQSVYDFTVKDAKGSAVDMANFKGKVLLIVNVASRCGFTPQYNGLQTLQDKYKGKPFSVVAFPCNQFGAQEPGSSTEVCEFAKNRFSATFPIMDKTDVNGDDASPLFQYMKKQQKAIPFKEDVAWNFEKFLVDKDGRVVKRYSSMATPESIEADIEKLL	869140000	1.06321	1.37458	0.685116	1.04097	0.345272		0	0	0	0	0	0		0.00296754	0	0	0.00098918	0.00171331	0.000950249			0.0106321	0.0137458	0.00685116	0.0104097	0.00345272			0	0	0	0	0	0
>EG_transcript_60736	MALSAVPYSHPQFPYSSLGAGFPLVNPSTTVTTSKKYNPFKTYGSSYFGEIGVPNPQRPALRPANDKLDRFVALCVEKLDAGLDQIKGLAEEVERMQQDIAASHAGGDPE	60736MALSAVPYSHPQFPYSSLGAGFPLVNPSTTVTTSKKYNPFKTYGSSYFGEIGVPNPQRPALRPANDKLDRFVALCVEKLDAGLDQIKGLAEEVERMQQDIAASHAGGDPE	934100000	0.982116	1.23126	0.905465	1.03961	0.17034		0.648504	0.557441	0.369524	0.525156	0.142265	0.505145		0.264408	0.181382	0.0472357	0.164342	0.109584	0.15808			0.00982116	0.0123126	0.00905465	0.0103961	0.0017034			0	0	0	0	0	0
>EG_transcript_10540;>EG_transcript_51347	MFGAAATHPGLMRVDDPRLCYATGLAESPVPRRPLQRAVPLAVLACAILGLGLCGAAGQWQHWEARHYSVAAGRFAAPTVLRAPDVRSMYRPTERDARPASALASGGGPETEERLPDGTYLFRATTEWKLERAREELQAAEARMGALQAKADALAAKERAATDAVIRPAAAVVASKAQGAQLGAQAQRTAVRAVKADTAAQVLAQSAARLKEAVPKRQAEVEAAVAAVAESHARKGVLDGALKAAANAVLQTTAALESLRHDLFQAAAATATEEAAKAAEAMHALERKVQEAEAAQRAAIAQQGQAAEALMAAAEAEDDLVARLAAAKSGLEDAQVAAAVAEVEAKRAAEAATSTHQTADSIADDAARRSASLLTTEETQLEDAAAAAEEIGEQARAVLEALEETRALVAELRQDVAALEAELKSKP	10540MFGAAATHPGLMRVDDPRLCYATGLAESPVPRRPLQRAVPLAVLACAILGLGLCGAAGQWQHWEARHYSVAAGRFAAPTVLRAPDVRSMYRPTERDARPASALASGGGPETEERLPDGTYLFRATTEWKLERAREELQAAEARMGALQAKADALAAKERAATDAVIRPAAAVVASKAQGAQLGAQAQRTAVRAVKADTAAQVLAQSAARLKEAVPKRQAEVEAAVAAVAESHARKGVLDGALKAAANAVLQTTAALESLRHDLFQAAAATATEEAAKAAEAMHALERKVQEAEAAQRAAIAQQGQAAEALMAAAEAEDDLVARLAAAKSGLEDAQVAAAVAEVEAKRAAEAATSTHQTADSIADDAARRSASLLTTEETQLEDAAAAAEEIGEQARAVLEALEETRALVAELRQDVAALEAELKSKP	842600000	0.733857	1.09787	1.21667	1.01613	0.25157		0.0740551	0.100409	0.0936303	0.0893647	0.0136849	0.0879461		0	0	0	0	0	0			0.00733857	0.0109787	0.0121667	0.0101613	0.0025157			0	0	0	0	0	0
>EG_transcript_15305	VSQIPPLDWKNPEIVASFEAAVKHCSNPDLLDIARVRTKISQIISNTLIGKGFVHPPVQLFSPCSDPLNHETEVASMSYYGQTVTLSQSMIFCKMLVLALSNIDKVFWVSPNVRKELNVKTAGRYATEFTQIDFESSLLDFESCLNLIEEVITNVVNTLADEEGDTIQRLSGRRLQKLTEPMKRFDLGAEAEKLGISQGQAEDKLIAENTVHPFFLTNLKREAYDRRDDETGKYKNYDVLFPVVGEILSGGEREFTEERLTLRMHELGYNLEYFEPVLRVAREHGLKSSAGAGFGIERLTRAILLLPDIQSVYPFPHAGLNVEFQPSLGGGSPCHDRGWEVVTGFQIATG	15305VSQIPPLDWKNPEIVASFEAAVKHCSNPDLLDIARVRTKISQIISNTLIGKGFVHPPVQLFSPCSDPLNHETEVASMSYYGQTVTLSQSMIFCKMLVLALSNIDKVFWVSPNVRKELNVKTAGRYATEFTQIDFESSLLDFESCLNLIEEVITNVVNTLADEEGDTIQRLSGRRLQKLTEPMKRFDLGAEAEKLGISQGQAEDKLIAENTVHPFFLTNLKREAYDRRDDETGKYKNYDVLFPVVGEILSGGEREFTEERLTLRMHELGYNLEYFEPVLRVAREHGLKSSAGAGFGIERLTRAILLLPDIQSVYPFPHAGLNVEFQPSLGGGSPCHDRGWEVVTGFQIATG	829370000	0.995154	0.91491	1.10217	1.00408	0.0939488		0	0	0	0	0	0		0	0	0	0	0	0			0.00995154	0.0091491	0.0110217	0.0100408	0.000939488			0	0	0	0	0	0
>EG_transcript_10675	MPVASGGIHVWHMPALTEIFGDDACLQFGGGTLGHPWGNAPGAAANRVASEACVQARNEGRDLSREGGDVIREACKWSPELAAACEVWKEIKFEFETIDKL	10675MPVASGGIHVWHMPALTEIFGDDACLQFGGGTLGHPWGNAPGAAANRVASEACVQARNEGRDLSREGGDVIREACKWSPELAAACEVWKEIKFEFETIDKL	965730000	1.31253	0.709278	0.986434	1.00275	0.301954		1.03969	0.549294	1.59277	1.06058	0.522053	1.05768		0	0.261674	0.195369	0.152348	0.136038	0.151931			0.0131253	0.00709278	0.00986434	0.0100275	0.00301954			0.0454849	0.0892764	0	0.0449204	0.0446409	4.47974
>EG_transcript_2560	MAGYSDLELTCRDCSAPFTFTAGQQEFFASKGFDNQPSRCKECQSARKQAMGGDSYGGGGYGGGYGGGYGGGKGGGGKGGGGKGGGGCFKCGAADHWSRECPQGGGGGGGW	2560MAGYSDLELTCRDCSAPFTFTAGQQEFFASKGFDNQPSRCKECQSARKQAMGGDSYGGGGYGGGYGGGYGGGKGGGGKGGGGKGGGGCFKCGAADHWSRECPQGGGGGGGW	825940000	0.920034	1.12794	0.916163	0.988046	0.121169		0.031063	0.0181012	0.0548011	0.0346551	0.0186118	0.0350744		0.0738641	0.0329926	0.0183455	0.0417341	0.028773	0.042239			0.00920034	0.0112794	0.00916163	0.00988046	0.00121169			0	0	0	0	0	0
>EG_transcript_7663	EEEPAEAELQLEAEPASPAPEPAAEPEPATEPEEEVEQEVPPLVKWELENRELMARRDQEAQEKLTKIHEDAKEAIEQFYAERTDLATGNRERNVGAEAEFCKQRDALFAHGDVWERVVSLIDLKAVNEKKQTRVSRMRSLLLHMKNEAK	7663EEEPAEAELQLEAEPASPAPEPAAEPEPATEPEEEVEQEVPPLVKWELENRELMARRDQEAQEKLTKIHEDAKEAIEQFYAERTDLATGNRERNVGAEAEFCKQRDALFAHGDVWERVVSLIDLKAVNEKKQTRVSRMRSLLLHMKNEAK	1125700000	0.782355	1.08419	1.09229	0.986276	0.176648		1.23157	3.14324	1.38992	1.92158	1.06095	1.94831		1.70094	1.92358	0.11257	1.2457	0.98761	1.26303			0.00782355	0.0108419	0.0109229	0.00986276	0.00176648			0	0	0	0	0	0
>EG_transcript_361	DVPVQEEEERLRLQGLAEAEAMQLAAEASIGAVPLSEDAQRKQVQAEAEVTAAELAAEAKVQITPILEGEERKQIQKEAQEEQQRIDTEKEIHATPILEGDERQKLEALAEKEAERLREEQEREAEAQRLRLEQEEREREKQEEQEREAQRLREEQEEQEREAQRLREEKEREAQRQEEERREAEEQARQEALREEERREARRRREEEERRLAEELAERERWEAQQAALEREKQKAWEEQAERRKEEERLEREREEAERKRHEQEEAEEQRLWKERADLEESRRQADADQLEREKEMERLQAEQAALAGERANWDELDDAKQKELERRQRDLEEQMERETAKEARAEEEEKARLEREARLEELEQQRQARIKQQLAEERERRLQEEAQLEREREAQEAAEAERQRRWAEMAEARKEEIKREKEAEERERQQQETEAAEKERIWKERLDMEAARRKAEKEELEQQRVAEKRQEEMEYLKGVQEKWDTLDEAKRKEIERRQKELEEQMEKEEERLRHMEAAEAARAEREARLLEMEQKIKADAKERLEAQRKRRQEEEERYEREQEEVAKLDAEKQQQWAEMQEKRRVAIKRQKEEEEAERQRQEAQEKERERIWKERLEMEAIRRKEEKEQLEQQQAAERREREMEYLKGVQEKWDTLDEAKRKEIERRQKELEEQMQREEERLARQEQLEQARAEREQRLKEAEERLRRGAKEAIEAQRRRRQEEEDRLERERLEEEAREEERRREWDRKSEARKAEAKRRRDLLEQERLHREEEIAEKERLHKEKLDMAAARRKAEKEELERQRQAEKRQQELEYLKGVQEKWEALDDAKRKEIERRQQELEEQMQREQERLEAREAEEAARAERERLLAEREADLGRKAKERLEQMRRQKQEDEERRERQREEEEEAEAERRRRWARASESRRRELKQQHEEAEHLKAQQQEEEMERERAWQQKINSEAARRKAEKEEMESQKAQQRREAELEYLAGVKEKWEQLDEAKRKEIERRQQELEEQMDRETKRQESRRAAEEVRLERERRLQEAEEKLKAEAKARLEEIRRKRAEEEAQREKELQEEEEREAERRRRWHELSDERKEEIRRQREEEEKERQRKAAAAEEQERAWREKVNAEAARRMAEKEELERQKAAARQEAQEEYARAVKEKWEEMEEIKKRDTERRQRAAAERERIAAEKQAQLAQRQREEEERLRKLEELKAKQKEAAKAKLEEERLRKLEELKAKQKEAAKAKLEEERLRKLEELKAKQKEAAKAKLEEERRRRQEEEERREREREEEEAREAERKRLWNEMSAERRAELQAKKEAEERALAEAEAEKKRKEEEWAAKVAEQAAARKAEAEEAQRERETERERAEREYQEGLRQMQEEAEIAQQKAEARRKADVEEAARKKAEREAREKEEADRLAEAQRKKDEAAAAQLAALNEKAKLERQKREEELARKEQEEERQEEERRRKEEEWQAKAAQAKREAEEKRKKQEEEEAKRLEEEKKREEDWKQKVEAKRIAREKEIAEEQRARLEEEKAQREAKAAEAAALAAAKNDRKPLPVELGP	361DVPVQEEEERLRLQGLAEAEAMQLAAEASIGAVPLSEDAQRKQVQAEAEVTAAELAAEAKVQITPILEGEERKQIQKEAQEEQQRIDTEKEIHATPILEGDERQKLEALAEKEAERLREEQEREAEAQRLRLEQEEREREKQEEQEREAQRLREEQEEQEREAQRLREEKEREAQRQEEERREAEEQARQEALREEERREARRRREEEERRLAEELAERERWEAQQAALEREKQKAWEEQAERRKEEERLEREREEAERKRHEQEEAEEQRLWKERADLEESRRQADADQLEREKEMERLQAEQAALAGERANWDELDDAKQKELERRQRDLEEQMERETAKEARAEEEEKARLEREARLEELEQQRQARIKQQLAEERERRLQEEAQLEREREAQEAAEAERQRRWAEMAEARKEEIKREKEAEERERQQQETEAAEKERIWKERLDMEAARRKAEKEELEQQRVAEKRQEEMEYLKGVQEKWDTLDEAKRKEIERRQKELEEQMEKEEERLRHMEAAEAARAEREARLLEMEQKIKADAKERLEAQRKRRQEEEERYEREQEEVAKLDAEKQQQWAEMQEKRRVAIKRQKEEEEAERQRQEAQEKERERIWKERLEMEAIRRKEEKEQLEQQQAAERREREMEYLKGVQEKWDTLDEAKRKEIERRQKELEEQMQREEERLARQEQLEQARAEREQRLKEAEERLRRGAKEAIEAQRRRRQEEEDRLERERLEEEAREEERRREWDRKSEARKAEAKRRRDLLEQERLHREEEIAEKERLHKEKLDMAAARRKAEKEELERQRQAEKRQQELEYLKGVQEKWEALDDAKRKEIERRQQELEEQMQREQERLEAREAEEAARAERERLLAEREADLGRKAKERLEQMRRQKQEDEERRERQREEEEEAEAERRRRWARASESRRRELKQQHEEAEHLKAQQQEEEMERERAWQQKINSEAARRKAEKEEMESQKAQQRREAELEYLAGVKEKWEQLDEAKRKEIERRQQELEEQMDRETKRQESRRAAEEVRLERERRLQEAEEKLKAEAKARLEEIRRKRAEEEAQREKELQEEEEREAERRRRWHELSDERKEEIRRQREEEEKERQRKAAAAEEQERAWREKVNAEAARRMAEKEELERQKAAARQEAQEEYARAVKEKWEEMEEIKKRDTERRQRAAAERERIAAEKQAQLAQRQREEEERLRKLEELKAKQKEAAKAKLEEERLRKLEELKAKQKEAAKAKLEEERLRKLEELKAKQKEAAKAKLEEERRRRQEEEERREREREEEEAREAERKRLWNEMSAERRAELQAKKEAEERALAEAEAEKKRKEEEWAAKVAEQAAARKAEAEEAQRERETERERAEREYQEGLRQMQEEAEIAQQKAEARRKADVEEAARKKAEREAREKEEADRLAEAQRKKDEAAAAQLAALNEKAKLERQKREEELARKEQEEERQEEERRRKEEEWQAKAAQAKREAEEKRKKQEEEEAKRLEEEKKREEDWKQKVEAKRIAREKEIAEEQRARLEEEKAQREAKAAEAAALAAAKNDRKPLPVELGP	2167100000	0.923959	1.01242	1.01853	0.984968	0.0529238		7.64751	10.2921	5.67311	7.87089	2.31756	7.99101		5.40518	5.72912	5.70223	5.61218	0.17977	5.69782			0.00923959	0.0101242	0.0101853	0.00984968	0.000529238			0	0	0	0	0	0
>EG_transcript_19989	HNTYVTKLNGFVSADDSLKGKSLEEIVSLSAADPSKKGIFNNAAQHFNHSFYWSCLKPNGSKIPAELEAKIKEAFGSVDDFKKKFLESGTTNFGSGWTWLCQNKDGKLEIVNTSNAGVPFTDGYNVLLTCDVWEHAYYVDYLNKRDAYIEAFWNIVNWDFVASNLK	19989HNTYVTKLNGFVSADDSLKGKSLEEIVSLSAADPSKKGIFNNAAQHFNHSFYWSCLKPNGSKIPAELEAKIKEAFGSVDDFKKKFLESGTTNFGSGWTWLCQNKDGKLEIVNTSNAGVPFTDGYNVLLTCDVWEHAYYVDYLNKRDAYIEAFWNIVNWDFVASNLK	820690000	1.31017	0.93574	0.688411	0.978107	0.313038		0	0	0	0	0	0		0	0	0	0	0	0			0.0131017	0.0093574	0.00688411	0.00978107	0.00313038			0	0	0	0	0	0
>EG_transcript_17527	LASTAFKEVLKRAKVDPKLIGDVRLGCCIEHYKEVNVARVAGLLAGIPDTVPGVTMNRVCLSGMEAVQTGFLNVAAGYSDVILCGGVESMSNAPYCVPGARWGQRLQDTKLVDAMIHGLMVGSSIIPYPADGPIKMMRGQPYIMGLTAEFLAHKHKISREEMDEVALRSHNNVERATHTGIFKDEIVPVEVKTKKGVTLVEKDEHFRPNLKLKDLEKLPPSFIPNIGTVTAGNSSGINDGAAALLLVAYDKCKELGVKPLAVISGVGRGGCAPELMGESPIPAVNDLLARTGRKIDDYDRIEMNEAFAAQYIACERALNLNREVTNVNGSGIGLGHPVGCTGARIIVSLLHELRRSGKRLGMASMC	17527LASTAFKEVLKRAKVDPKLIGDVRLGCCIEHYKEVNVARVAGLLAGIPDTVPGVTMNRVCLSGMEAVQTGFLNVAAGYSDVILCGGVESMSNAPYCVPGARWGQRLQDTKLVDAMIHGLMVGSSIIPYPADGPIKMMRGQPYIMGLTAEFLAHKHKISREEMDEVALRSHNNVERATHTGIFKDEIVPVEVKTKKGVTLVEKDEHFRPNLKLKDLEKLPPSFIPNIGTVTAGNSSGINDGAAALLLVAYDKCKELGVKPLAVISGVGRGGCAPELMGESPIPAVNDLLARTGRKIDDYDRIEMNEAFAAQYIACERALNLNREVTNVNGSGIGLGHPVGCTGARIIVSLLHELRRSGKRLGMASMC	793490000	0.876724	0.927942	1.07527	0.959979	0.103078		0	0	0	0	0	0		0	0	0	0	0	0			0.00876724	0.00927942	0.0107527	0.00959979	0.00103078			0.0273576	0.135554	0.0626679	0.0751932	0.055175	7.83279
>EG_transcript_7542	MYDLIKEEHQRQLSGIELIASENFTSRAVMECLGSVLTNKYAEGLPGARYYGGNEVVDKVENLCRDRALQAYRLDPKKWGVNVQPYSGSSANWALYTGVLQPNDRLMGLDLPHGGHLTHGFYTAKKKVSSSSVYFQSMPYRLGEDGTVDFDALQKTADLFKPKLIICGGSAYPREWNYRRFREIADSVEAKLLMDMAHISGLVAAGVLDDPFEFADFVTTTTHKSLRGPRSGMIFFKKETTEGKSIIEENINNAVFPSCQGGPHINKIGAVAAQFAEVMTPEFKEYATQVKANAKALAGYLLEKGYTLSSGGTDNHLLLVNLRPQNITGSKVEKMCDAIHITVNKNSVVGDKSAVTPGGVRLGTCAMTTRGLKEADFRQVGEFIHHGIQEALKVQAAGGGSKMKLKDFEGACRQSAVIQQLKKDVIAFAKQFPFPGYADPFDSF	7542MYDLIKEEHQRQLSGIELIASENFTSRAVMECLGSVLTNKYAEGLPGARYYGGNEVVDKVENLCRDRALQAYRLDPKKWGVNVQPYSGSSANWALYTGVLQPNDRLMGLDLPHGGHLTHGFYTAKKKVSSSSVYFQSMPYRLGEDGTVDFDALQKTADLFKPKLIICGGSAYPREWNYRRFREIADSVEAKLLMDMAHISGLVAAGVLDDPFEFADFVTTTTHKSLRGPRSGMIFFKKETTEGKSIIEENINNAVFPSCQGGPHINKIGAVAAQFAEVMTPEFKEYATQVKANAKALAGYLLEKGYTLSSGGTDNHLLLVNLRPQNITGSKVEKMCDAIHITVNKNSVVGDKSAVTPGGVRLGTCAMTTRGLKEADFRQVGEFIHHGIQEALKVQAAGGGSKMKLKDFEGACRQSAVIQQLKKDVIAFAKQFPFPGYADPFDSF	789170000	0.874642	0.880866	1.11802	0.957844	0.138754		0	0	0	0	0	0		0	0	0	0	0	0			0.00874642	0.00880866	0.0111802	0.00957844	0.00138754			0.0140634	0.0285955	0	0.0142196	0.0142984	1.48454
>EG_transcript_27401;>EG_transcript_15577	INGSWAIHQDATGRAKDRTLSLAMGVGCGHLFETTFEKEVSSDLTGERCVLMGMLQGAFKAQYDVLRAAGHSPSEAYNETIEEALCSLYPLVAEKGMDWMYANCSTTAQRGALDWAPKFEAALKPVIQDCYNEVLAGREAARSISKNSEPDYREKLEAELAEIADQEMWVAGRLLRPLRPENSKK	27401INGSWAIHQDATGRAKDRTLSLAMGVGCGHLFETTFEKEVSSDLTGERCVLMGMLQGAFKAQYDVLRAAGHSPSEAYNETIEEALCSLYPLVAEKGMDWMYANCSTTAQRGALDWAPKFEAALKPVIQDCYNEVLAGREAARSISKNSEPDYREKLEAELAEIADQEMWVAGRLLRPLRPENSKK	804180000	1.52768	0.689386	0.641899	0.952988	0.498263		0	0	0	0	0	0		0	0	0	0	0	0			0.0152768	0.00689386	0.00641899	0.00952988	0.00498263			0	0	0	0	0	0
>EG_transcript_22409	GGSHVDFAKLLYSFADQVENKKFEVYVEDFKKLDSIIAEKGPFWAEEKIFQSPTFQGLSEGFKFILGWIQSEGAIDRLENVRLAYKELVNEARKETTATVIVAKEPSGNDLAEIRKQVEELHKESPLKDYKLVLETKVACPPHGGRSGFWFPC	22409GGSHVDFAKLLYSFADQVENKKFEVYVEDFKKLDSIIAEKGPFWAEEKIFQSPTFQGLSEGFKFILGWIQSEGAIDRLENVRLAYKELVNEARKETTATVIVAKEPSGNDLAEIRKQVEELHKESPLKDYKLVLETKVACPPHGGRSGFWFPC	776930000	0.597747	0.985054	1.27492	0.952575	0.339754		0	0	0	0	0	0		0	0	0	0	0	0			0.00597747	0.00985054	0.0127492	0.00952575	0.00339754			0	0	0	0	0	0
>EG_transcript_27937	MKLLWLLALCASLALGAIPRLGGVPTIDFSCSKPDDLLTGQKVVIDPPEIKGNQHLTITAWGTLKQDVAGGTIRLKALLDGIPLLALSLDLCEQVGRVGQSCPLKQGFSNMTVGFDIPAIPLAGSVEADILIATNDASPKEVICVRMKVTLP	27937MKLLWLLALCASLALGAIPRLGGVPTIDFSCSKPDDLLTGQKVVIDPPEIKGNQHLTITAWGTLKQDVAGGTIRLKALLDGIPLLALSLDLCEQVGRVGQSCPLKQGFSNMTVGFDIPAIPLAGSVEADILIATNDASPKEVICVRMKVTLP	792770000	0.945666	0.933827	0.969806	0.949766	0.0183369		0	0	0.0320588	0.0106863	0.0185092	0.0112515		0.0570162	0	0	0.0190054	0.0329183	0.0200106			0.00945666	0.00933827	0.00969806	0.00949766	0.000183369			0.0848605	0.0948465	0.163415	0.114374	0.0427633	12.0423
>EG_transcript_6772;>EG_transcript_36935	MNGHADLVEVDPFGVGVSFAQAYYDELHREPESICRFFGTQSSFTFSTGEDVADVQTGPAEIKEKIAEMGLEDVKTEIRSIDCQPSVRGSVLVVVHGILYCAQQVPKRFSQTFVLAKPKPTAKTFYVANSSFRYISEYYGEEDVNAEAAAETPEAWPVETEQVEAAEEAPEEEEAEVNEEAQAGETSEAWPVETEQAQQAWGEPATEEAPEEEEAVVNEEATEEQPAEEEEAEEPATHETEPINEEPEPEPEPEPEPEVPKPKPAARAPSPPPAAPKEPAPAPEPVVRRPPTNYAEAVLAGGKTQHRPAKVSGGIITTSTPVTAPATPPRPQAPRQAREARPEGEGKGGKGKGRDGSKWDIYVARLPADVEDADLKELFSQFGTVVGVRNVQAKKIAFIEFSSAEAQTKAIQAGDAGKVTLNNATLVIQARDGGAAGEGKGQGKGEGKGKGKGKGKGGDYSFGTAEGEKEAQAPSATPAAKTDGRGRGGGKGGQKAEKGGKGGEWSNVKAFSKKE	6772MNGHADLVEVDPFGVGVSFAQAYYDELHREPESICRFFGTQSSFTFSTGEDVADVQTGPAEIKEKIAEMGLEDVKTEIRSIDCQPSVRGSVLVVVHGILYCAQQVPKRFSQTFVLAKPKPTAKTFYVANSSFRYISEYYGEEDVNAEAAAETPEAWPVETEQVEAAEEAPEEEEAEVNEEAQAGETSEAWPVETEQAQQAWGEPATEEAPEEEEAVVNEEATEEQPAEEEEAEEPATHETEPINEEPEPEPEPEPEPEVPKPKPAARAPSPPPAAPKEPAPAPEPVVRRPPTNYAEAVLAGGKTQHRPAKVSGGIITTSTPVTAPATPPRPQAPRQAREARPEGEGKGGKGKGRDGSKWDIYVARLPADVEDADLKELFSQFGTVVGVRNVQAKKIAFIEFSSAEAQTKAIQAGDAGKVTLNNATLVIQARDGGAAGEGKGQGKGEGKGKGKGKGKGGDYSFGTAEGEKEAQAPSATPAAKTDGRGRGGGKGGQKAEKGGKGGEWSNVKAFSKKE	800530000	0.843823	0.852852	1.13132	0.942664	0.163441		0.120604	0.126165	0.0350952	0.0939545	0.0510494	0.0996692		0.272544	0.177088	0.0496879	0.16644	0.111809	0.176563			0.00843823	0.00852852	0.0113132	0.00942664	0.00163441			0	0	0	0	0	0
>EG_transcript_11387	MKLSLILNVIDPKIGGVMIMGDRGTGKSTIVRALVDLLPPIDVIENDPYNSDPYDTELMSDDVLEKIKKNEKVSIIQVKTPMVDLPLGATEDRVCGTIDIEKAISEGKKAFEPGLLAQANRGILYVDEVNLLDDHLVDVLLDSAASGWNTVEREGVSICHPARFILVGSGNPEEGELRPQLLDRFGMHAQIKTLKEPALRVKIVQQRELFEKSPKEFKEKYKEEQNKLMEKIINARKKLKNIIIKYELLEKISQICSELNVDGLRGDMVTSRAAKALVAFEDRTEVTPKDIFTVITLCLRHRLRKDPLESIDSGYKVQETFKKVFNY*	11387MKLSLILNVIDPKIGGVMIMGDRGTGKSTIVRALVDLLPPIDVIENDPYNSDPYDTELMSDDVLEKIKKNEKVSIIQVKTPMVDLPLGATEDRVCGTIDIEKAISEGKKAFEPGLLAQANRGILYVDEVNLLDDHLVDVLLDSAASGWNTVEREGVSICHPARFILVGSGNPEEGELRPQLLDRFGMHAQIKTLKEPALRVKIVQQRELFEKSPKEFKEKYKEEQNKLMEKIINARKKLKNIIIKYELLEKISQICSELNVDGLRGDMVTSRAAKALVAFEDRTEVTPKDIFTVITLCLRHRLRKDPLESIDSGYKVQETFKKVFNY*	771250000	0.790375	1.01036	1.00698	0.935904	0.126043		0	0	0	0	0	0		0	0	0	0	0	0			0.00790375	0.0101036	0.0100698	0.00935904	0.00126043			0	0	0	0	0	0
>EG_transcript_9546;>EG_transcript_3442;>EG_transcript_24557;>EG_transcript_9405;REV__>EG_transcript_4077	MARAPLHDPPLEIHDPQLFEIIEREKRRQFRGLEMIASENFTSRAVMECLGSALTNKYAEGESGARYYGGNEFIDQVEDLCKARALKAFGLDPEEWAVNVQPYSGSPANFAVYTGLLNPHDRIMGLDLPDGGHLTHGYYSAAKKISATSIFFESLPYHVNSDGYIDYDGLEALAMSYRPKMLIAGASAYPREIEFDRFRKVADNCGALLMADIAHISGLVAAGEQNNPFMFCDIVTTTTHKSLRGPRSGVIFCRKTKRSDGTPTGFADRINFAVFPGLQGGPHMHQIAGVATQFKEVASPEFKAYARQVKANSRALAAALMEKGYKLMSNGTDNHLLLWDLRPQGLTGSKMEKILEEISISVNKNTVAGDKSSLSPSGIRIGTPALTTRGFQEQDMLRVADFFDRATQIAVRIQTDSGKQLKAFIEAMHKCEELKGLKVEVEEFASQFPIRLWFG	9546MARAPLHDPPLEIHDPQLFEIIEREKRRQFRGLEMIASENFTSRAVMECLGSALTNKYAEGESGARYYGGNEFIDQVEDLCKARALKAFGLDPEEWAVNVQPYSGSPANFAVYTGLLNPHDRIMGLDLPDGGHLTHGYYSAAKKISATSIFFESLPYHVNSDGYIDYDGLEALAMSYRPKMLIAGASAYPREIEFDRFRKVADNCGALLMADIAHISGLVAAGEQNNPFMFCDIVTTTTHKSLRGPRSGVIFCRKTKRSDGTPTGFADRINFAVFPGLQGGPHMHQIAGVATQFKEVASPEFKAYARQVKANSRALAAALMEKGYKLMSNGTDNHLLLWDLRPQGLTGSKMEKILEEISISVNKNTVAGDKSSLSPSGIRIGTPALTTRGFQEQDMLRVADFFDRATQIAVRIQTDSGKQLKAFIEAMHKCEELKGLKVEVEEFASQFPIRLWFG	770770000	0.878942	0.846968	1.07733	0.934412	0.124795		0.00780525	0	0	0.00260175	0.00450636	0.00278437		0.00319825	0	0	0.00106608	0.00184651	0.00114091			0.00878942	0.00846968	0.0107733	0.00934412	0.00124795			0.0111797	0	0.00956509	0.00691492	0.00604266	0.740029
>EG_transcript_14865	LIGFEAGAHSARTQMYTSVQVRPVNTLAPVNRGVLKAVGNSAFEVPQRLEAPQIQRKATGPFLQVSTILGGFVVAAAAVAAFVTAFTQKKHTPLIGSDPLGVSRYEAAEQQWSMMAASAFVGTKAPAFKATAVYDEEFVDIDLSDYKGKKYVVLFFYPLDFTFVCPTEITAFSDRAAEFEALDTQILGVSVDSQFSHLAWIQTPRNQGGLGEIKYPLVADLKKDIAEAYGVLTEDGVALRGLFIIDKEGVIQHATINNLAFGRNVDETLRVLEALQHVQANPDEVCPAGWKKGDKTMKPDPVGSKEYFKAI	14865LIGFEAGAHSARTQMYTSVQVRPVNTLAPVNRGVLKAVGNSAFEVPQRLEAPQIQRKATGPFLQVSTILGGFVVAAAAVAAFVTAFTQKKHTPLIGSDPLGVSRYEAAEQQWSMMAASAFVGTKAPAFKATAVYDEEFVDIDLSDYKGKKYVVLFFYPLDFTFVCPTEITAFSDRAAEFEALDTQILGVSVDSQFSHLAWIQTPRNQGGLGEIKYPLVADLKKDIAEAYGVLTEDGVALRGLFIIDKEGVIQHATINNLAFGRNVDETLRVLEALQHVQANPDEVCPAGWKKGDKTMKPDPVGSKEYFKAI	7215800000	0.842969	1.01946	0.932481	0.931636	0.0882476		23.9115	46.5824	28.3754	32.9564	12.0096	35.3748		30.29	19.3053	45.9554	31.8502	13.3934	34.1874			0.00842969	0.0101946	0.00932481	0.00931636	0.000882476			0	0.521348	0.462774	0.328041	0.285597	35.2112
>EG_transcript_11016;>EG_transcript_56268	MSQKPLDGAPSANTKDTGAGSWTTPPFGYETFLVHGGIQPDPLTGAILTPIVQSTTFVQSSIDEYCKKGYSYSRTRNPTVTALEQKVAALENGAGACCFATGMAATVTVMSTCLNAGDHCILTDCSYGGTNRVARMYFQKMGIEFSFVDFTNVQAIEDAVRPNTKLIFSETPVNPIVKLCDVAAISKVAKARGILHACDSTFATPYILRPLDLGADMTVQSTTKYYDGHNMTVGGAVACSSLELRDKIAFCQNMLGNVMSPMVAFLTLQTSKTMGVRVRQQCANAQRIAEFLEQHPSVETVRYPGLASFPQKELADRQHMNGLHGGMLYFEVKGGTSAGKKLMDTIQRPWSLCENLGAVESIITCPAVMTHANMLKEDREKVGITDGLVRVSVGIEDADDLIRSLKFALDNL	11016MSQKPLDGAPSANTKDTGAGSWTTPPFGYETFLVHGGIQPDPLTGAILTPIVQSTTFVQSSIDEYCKKGYSYSRTRNPTVTALEQKVAALENGAGACCFATGMAATVTVMSTCLNAGDHCILTDCSYGGTNRVARMYFQKMGIEFSFVDFTNVQAIEDAVRPNTKLIFSETPVNPIVKLCDVAAISKVAKARGILHACDSTFATPYILRPLDLGADMTVQSTTKYYDGHNMTVGGAVACSSLELRDKIAFCQNMLGNVMSPMVAFLTLQTSKTMGVRVRQQCANAQRIAEFLEQHPSVETVRYPGLASFPQKELADRQHMNGLHGGMLYFEVKGGTSAGKKLMDTIQRPWSLCENLGAVESIITCPAVMTHANMLKEDREKVGITDGLVRVSVGIEDADDLIRSLKFALDNL	763920000	0.614983	0.976895	1.20147	0.931117	0.295913		0.0331129	0	0.00838151	0.0138315	0.017216	0.0148547		0.00323485	0.00778912	0	0.00367466	0.00391314	0.00394651			0.00614983	0.00976895	0.0120147	0.00931117	0.00295913			0.00689767	0.0608264	0.0649632	0.0442291	0.0323961	4.75011
>EG_transcript_18039	MYTEAQPLVASGKSSGALVGAAIGASIGAVVLALVVAVDSSVAPTTLYAPATTSVQTAVTPAVMQRGVSSVEVGEPMVAPQATTDDVEGEAYYVQASSNWSVNWAWVACAGVLGAVNGMFLAKRSRPTTPASDIAMAATYSVKLVTPEGEKSIKCNDDQYILDAAEAAGIDLPYSCRAGACSSCTGVVKAGTVDNSDQSFLDDDQLGKGFVLTCTAYPPKELHSKFENCSKN	18039MYTEAQPLVASGKSSGALVGAAIGASIGAVVLALVVAVDSSVAPTTLYAPATTSVQTAVTPAVMQRGVSSVEVGEPMVAPQATTDDVEGEAYYVQASSNWSVNWAWVACAGVLGAVNGMFLAKRSRPTTPASDIAMAATYSVKLVTPEGEKSIKCNDDQYILDAAEAAGIDLPYSCRAGACSSCTGVVKAGTVDNSDQSFLDDDQLGKGFVLTCTAYPPKELHSKFENCSKN	799760000	0.834642	1.11635	0.774031	0.908342	0.182675		0.421234	0.202671	0.403081	0.342328	0.121287	0.376872		0.125566	0.160361	0.0155143	0.100481	0.0756117	0.11062			0.00834642	0.0111635	0.00774031	0.00908342	0.00182675			0	0	0	0	0	0
>EG_transcript_17391;>EG_transcript_61565	MTLLAAAALFVRQYSVAPYNAIAIASTAGDKPKPKGKVRKTADDPLLLEDIKLTKQFEKQQAQAKAREGTAKEPVTPKDIELAEEFGKLSPKAKRRAERMMQNDMAEVGGWREKFEKLRPQANAPTPGEREAAEAAPAAEAAPAAESAPASEPSAAEEPAQAEEAAKQRIRLKLKSFFVPRIEQASQQILDACRATEADVRGPVRLPTRKQVFCVLRSPHVDKDSREHFEIRTHSRVIDVHSPTTEVIDSLMALELPGGVQVDVKLV	17391MTLLAAAALFVRQYSVAPYNAIAIASTAGDKPKPKGKVRKTADDPLLLEDIKLTKQFEKQQAQAKAREGTAKEPVTPKDIELAEEFGKLSPKAKRRAERMMQNDMAEVGGWREKFEKLRPQANAPTPGEREAAEAAPAAEAAPAAESAPASEPSAAEEPAQAEEAAKQRIRLKLKSFFVPRIEQASQQILDACRATEADVRGPVRLPTRKQVFCVLRSPHVDKDSREHFEIRTHSRVIDVHSPTTEVIDSLMALELPGGVQVDVKLV	751260000	0.767201	1.0583	0.896163	0.907222	0.145866		0.00472467	0.00508559	0.0237417	0.011184	0.0108768	0.0123277		0.0150375	0.0158172	0	0.0102849	0.00891552	0.0113367			0.00767201	0.010583	0.00896163	0.00907222	0.00145866			0	0	0	0	0	0
>EG_transcript_6624	MHRALPSMRRHIPVGRTYVTIMDGNRDKGGLNKFSSVITQPKSQGASQAMLHATGLSDEDLNKPQVGISSVWYEGNPCNMHLDKLAAAVKEGVQKEGLVGFRFNTIGVSDGISMGTPGMGYSLQSRDLIADSIETVTCAQWYDANISLPGCDKNMPGCLIAMARFNRPSIMVYGGTIRAGCGKSNVPLDIVSAFQCYGQFIAGKISEEERRDIVQHACPGGGACGGMYTANTMATAIETMGMALPYSSSSPAESKEKVEECLTVGKYIKRLLELDLKPRDIMTKKAFENAITMVMVTGGSTNAVLHLIAMARAVNVDLTLDDFQRISDKVPFLCDLKPSGKYVMEDLQGIGGTPAVQKYLLDRGFLDGDCLTVTGKTLAENLRDLPGLTPGQKIVQPFEKPIKPSGHIQILYGNLSPEGSVAKITGKEGLQFSGPALVYDCEEGMLAALERGEITKGSVVVIRYEGPKGGPGMPEMLTPTSAIMGAGLGNDVALITDGRFSGGSHGFIIGHVTPEAQEGGPIALIRDGDVITVDAESKRLDVAVSEEEFAKRRVVWKAPPLEWTRGTLYKYIKNVKSASLGCVTDE	6624MHRALPSMRRHIPVGRTYVTIMDGNRDKGGLNKFSSVITQPKSQGASQAMLHATGLSDEDLNKPQVGISSVWYEGNPCNMHLDKLAAAVKEGVQKEGLVGFRFNTIGVSDGISMGTPGMGYSLQSRDLIADSIETVTCAQWYDANISLPGCDKNMPGCLIAMARFNRPSIMVYGGTIRAGCGKSNVPLDIVSAFQCYGQFIAGKISEEERRDIVQHACPGGGACGGMYTANTMATAIETMGMALPYSSSSPAESKEKVEECLTVGKYIKRLLELDLKPRDIMTKKAFENAITMVMVTGGSTNAVLHLIAMARAVNVDLTLDDFQRISDKVPFLCDLKPSGKYVMEDLQGIGGTPAVQKYLLDRGFLDGDCLTVTGKTLAENLRDLPGLTPGQKIVQPFEKPIKPSGHIQILYGNLSPEGSVAKITGKEGLQFSGPALVYDCEEGMLAALERGEITKGSVVVIRYEGPKGGPGMPEMLTPTSAIMGAGLGNDVALITDGRFSGGSHGFIIGHVTPEAQEGGPIALIRDGDVITVDAESKRLDVAVSEEEFAKRRVVWKAPPLEWTRGTLYKYIKNVKSASLGCVTDE	747390000	0.90628	0.749314	1.06225	0.905947	0.156467		0.00594514	0	0	0.00198171	0.00343243	0.00218745		0	0	0	0	0	0			0.0090628	0.00749314	0.0106225	0.00905947	0.00156467			0	0	0	0	0	0
>EG_transcript_10562	GLQGFLAFHAVGGGTGSGLGALLLERLSVDYGKKSKLGFTIYPSPQISTAVVEPYNSVLSTHSLLEHTDVAVMLDNEAIYDICRRNLDIERPTYTNLNRLIAQVISSLTASLRFDGALNVDITEFQTNLVPYPRIHFVLSSYAPIISAEKAYHEQLSVAEITNAAFEPASMMAKCDPRHGKYMACCLMYRGDVVPKDVNASVATIKTKRTIQFVDWCPTGFKCGINYQPPTVVPGGDLAKVQRAVCMISNSTAIAEVFARIDHKFDLMYSKRAFVHWYVGEGMEEGEFSEAREDLAALEKDYEEVGAESADVEGEEDVEEY	10562GLQGFLAFHAVGGGTGSGLGALLLERLSVDYGKKSKLGFTIYPSPQISTAVVEPYNSVLSTHSLLEHTDVAVMLDNEAIYDICRRNLDIERPTYTNLNRLIAQVISSLTASLRFDGALNVDITEFQTNLVPYPRIHFVLSSYAPIISAEKAYHEQLSVAEITNAAFEPASMMAKCDPRHGKYMACCLMYRGDVVPKDVNASVATIKTKRTIQFVDWCPTGFKCGINYQPPTVVPGGDLAKVQRAVCMISNSTAIAEVFARIDHKFDLMYSKRAFVHWYVGEGMEEGEFSEAREDLAALEKDYEEVGAESADVEGEEDVEEY	753050000	1.16218	0.678953	0.87	0.903712	0.243373		0	0	0	0	0	0		0	0	0	0	0	0			0.0116218	0.00678953	0.0087	0.00903712	0.00243373			0	0	0	0	0	0
>EG_transcript_26638;>EG_transcript_37041;>EG_transcript_24920	EEARWNLLPEMDHKTRSLVRTELRDWLPAEYRQTRAVDLQQVAAFSPQVKADMFRAIEARAKDAEAEIRSLPPAEQAGLLALVKDNVAKSKAFIDPTYDITPEAINACNDVDALRAMAHRVTEYSGDARLLAIYGKAAQLTGDTAAQAILKEAKELIF	26638EEARWNLLPEMDHKTRSLVRTELRDWLPAEYRQTRAVDLQQVAAFSPQVKADMFRAIEARAKDAEAEIRSLPPAEQAGLLALVKDNVAKSKAFIDPTYDITPEAINACNDVDALRAMAHRVTEYSGDARLLAIYGKAAQLTGDTAAQAILKEAKELIF	736890000	0.575188	1.05762	1.06744	0.900082	0.28141		0	0	0	0	0	0		0	0	0	0	0	0			0.00575188	0.0105762	0.0106744	0.00900082	0.0028141			0	0	0	0	0	0
>EG_transcript_34143	MLRVLTPAIARPGLRCFFKDGFRDNASLELVYRVVLKSPAVSQKLIEFYAKSLDQLSVESLSALKGTTVGIPLQPYLGDPHRVLLAYSLLPHTVETEADGNPVVETKIGDEEQKIKIIDSEVISFLAKEILGKLGLETTPQAARQYLDSLVEGAEALYAKIAPVEPSPLEKAIAEINEEIKSG	34143MLRVLTPAIARPGLRCFFKDGFRDNASLELVYRVVLKSPAVSQKLIEFYAKSLDQLSVESLSALKGTTVGIPLQPYLGDPHRVLLAYSLLPHTVETEADGNPVVETKIGDEEQKIKIIDSEVISFLAKEILGKLGLETTPQAARQYLDSLVEGAEALYAKIAPVEPSPLEKAIAEINEEIKSG	727760000	0.582116	1.07863	1.00159	0.887444	0.267213		0	0	0	0	0	0		0	0	0	0	0	0			0.00582116	0.0107863	0.0100159	0.00887444	0.00267213			0	0	0	0	0	0
>EG_transcript_9217	MPASLAQKQVAYAILKWLKRQGSDEELDVAVQCLSEHFEVKLDDAECKNLYDVGLDLEEAVTAIVAKSGDSDAVKEQKLQEFIGILKQKGYFQGVEEGSPAYFERYEKAKQKFNTRNNPYEGLSADQLKTHGNQKMVSGQYQEAVNYYSKAIELDGNSAIYFANRAAAYTHLKDYKKAIADCEASLRIDPSYSKAYSRLGTALFYEGSYAKAVEKYARAVELDPQNEGYRADLKAAEEKLRESEAAAANPFDFSNLSGILNNPEFMAMAQNVMKQPQFADMVNQIASNLGQGGLQGGLPDFSQMFANLAAQQPADGSIPEVVNTPFGDIKREQLESLQHMPEIKDNPKFHAIMEDVKTSGPMAMLKYMNDPEVMSTMTKLASSLFSRAPSAGTEETPAIAPAAE	9217MPASLAQKQVAYAILKWLKRQGSDEELDVAVQCLSEHFEVKLDDAECKNLYDVGLDLEEAVTAIVAKSGDSDAVKEQKLQEFIGILKQKGYFQGVEEGSPAYFERYEKAKQKFNTRNNPYEGLSADQLKTHGNQKMVSGQYQEAVNYYSKAIELDGNSAIYFANRAAAYTHLKDYKKAIADCEASLRIDPSYSKAYSRLGTALFYEGSYAKAVEKYARAVELDPQNEGYRADLKAAEEKLRESEAAAANPFDFSNLSGILNNPEFMAMAQNVMKQPQFADMVNQIASNLGQGGLQGGLPDFSQMFANLAAQQPADGSIPEVVNTPFGDIKREQLESLQHMPEIKDNPKFHAIMEDVKTSGPMAMLKYMNDPEVMSTMTKLASSLFSRAPSAGTEETPAIAPAAE	727220000	0.701297	1.06112	0.883023	0.881813	0.179914		0	0	0	0	0	0		0	0	0	0	0	0			0.00701297	0.0106112	0.00883023	0.00881813	0.00179914			0	0	0	0	0	0
>EG_transcript_3886	MAMMEEDAKVGKKKPNKLIVEEAVADDNSVISLNSATMDTLELFRGDTVLIRGKRRKDTVCIVLADDTCPDGRVRMNKVVRKNLRVHLGDMVILHQCKDIKYGQRVHLLPIDDTVENLTGDLFETFLKPYFREAYRPIRKGDLFLVRAAMRAVEFKVVDVEPDEYCIVAPDTVIFCEGEPVKREDEEKMNDVGYDDVGGCRKQMAQIREMVELPLRHPQLFKNLGIKPPRGILLYGPPGCGKTLIARAVANETGAFFFLINGPEIMSKMAGESEGNLRKAFEEAEKNAPAIIFIDEIDSIAPKREKAQGEVEKRIVSQLLTLMDGLKSRAHVIVMGATNRPNTIDAALRRFGRFDREIDIGIPDEIGRLEVLRIHTKNMKLDEGVDLEAIAKDTHGYVGADLAALCTEAAMQTIREKMDLIDLDEDTIDAEVLDSMAVTQDHFRHAQGQSNPSSLRETVVEVPNVTWADIGGLENVKAELQELIQYPVEYPWKFEKFGMTPSKGVLFYGPPGCGKTLLAKAIANECQANFISIKGPELLTMWFGESEANVRDLFDKARQAAPCVLFFDELDSIARSRGGSSGDAGGAGDRVINQILTEMDGVGAKKSVFIIGATNRPDILDGAIMRPGRLDQLVYIPLPDEKSRISIFKANLRKSPVAGDVDLVFLAKKTHGFSGADITSICQRACKLAIKESIIKEIQRDKMIQSGQIQPSEDEQFDPVPEITKRHFEEAMQGARRSVTDHDIRKYEMFATSLQTARGFGNFSFPAGGVDGGAPAANQGAMDEDD	3886MAMMEEDAKVGKKKPNKLIVEEAVADDNSVISLNSATMDTLELFRGDTVLIRGKRRKDTVCIVLADDTCPDGRVRMNKVVRKNLRVHLGDMVILHQCKDIKYGQRVHLLPIDDTVENLTGDLFETFLKPYFREAYRPIRKGDLFLVRAAMRAVEFKVVDVEPDEYCIVAPDTVIFCEGEPVKREDEEKMNDVGYDDVGGCRKQMAQIREMVELPLRHPQLFKNLGIKPPRGILLYGPPGCGKTLIARAVANETGAFFFLINGPEIMSKMAGESEGNLRKAFEEAEKNAPAIIFIDEIDSIAPKREKAQGEVEKRIVSQLLTLMDGLKSRAHVIVMGATNRPNTIDAALRRFGRFDREIDIGIPDEIGRLEVLRIHTKNMKLDEGVDLEAIAKDTHGYVGADLAALCTEAAMQTIREKMDLIDLDEDTIDAEVLDSMAVTQDHFRHAQGQSNPSSLRETVVEVPNVTWADIGGLENVKAELQELIQYPVEYPWKFEKFGMTPSKGVLFYGPPGCGKTLLAKAIANECQANFISIKGPELLTMWFGESEANVRDLFDKARQAAPCVLFFDELDSIARSRGGSSGDAGGAGDRVINQILTEMDGVGAKKSVFIIGATNRPDILDGAIMRPGRLDQLVYIPLPDEKSRISIFKANLRKSPVAGDVDLVFLAKKTHGFSGADITSICQRACKLAIKESIIKEIQRDKMIQSGQIQPSEDEQFDPVPEITKRHFEEAMQGARRSVTDHDIRKYEMFATSLQTARGFGNFSFPAGGVDGGAPAANQGAMDEDD	718590000	0.81942	0.843069	0.949496	0.870662	0.0692892		0	0	0	0	0	0		0	0	0	0	0	0			0.0081942	0.00843069	0.00949496	0.00870662	0.000692892			0	0	0	0	0	0
>EG_transcript_3882	MAAADKRDGYNVPPPDRTELDASIKQIRTKIDSVTAKLDALVEQESKGSNADIYRDERRQIQQSLDALRVDIDTKKQEQNQKRARIKDIDEVKRDLKKKNQEMTKNTPTTVAEIDAEIKRLEWRLETSGCTSVKRDKATMSEIARLKASKANVKDRDNLQVEQGNLDDERRKLLDELLDIQKDIELIRAEQGKLFQQITELQNRQNEGKEAINNLRKEKQALRDEIRACYDEIKALRDDFGVRVEEWKKKKDEWWEKERQRRDAERKAREEKRAKIMEERRLRDEERARTAREFARLKKLNPHEEEIAACDILIAFLQNDSKEHEKKKAVAEFDANAFAKKGMTTFKRDQAEEDLWLMGKKKKEKPKPAAKPAEPAAPPAPKPKADRKLPALSVTKLQAFNQVGIAPPVRSSDIPACLEELKAKKAHFESFKRTSAELDREEAEEERQAAEAKRLQAEREAQAKASAAAAAAEAEAEAAAEEAEAAAKEAEALTAAEEKEEEEVPEAATAAEEEEETVEGGEGEEDEAAHEAEDSAAQAAFEEQEALAAAEAEAEAAAVAALEQEQAEEAAVEEEEPVPQPPEEEEAEAEPEPEPEEAEPEPDPEEREAPEPEHEAEPEPEPEAAPGQEEKPEPEAAAAEEAGDADAAGAEEHVEQLPAEEEAPAWPAEKEAEEPQDEAAQAESPVEQAAE	3882MAAADKRDGYNVPPPDRTELDASIKQIRTKIDSVTAKLDALVEQESKGSNADIYRDERRQIQQSLDALRVDIDTKKQEQNQKRARIKDIDEVKRDLKKKNQEMTKNTPTTVAEIDAEIKRLEWRLETSGCTSVKRDKATMSEIARLKASKANVKDRDNLQVEQGNLDDERRKLLDELLDIQKDIELIRAEQGKLFQQITELQNRQNEGKEAINNLRKEKQALRDEIRACYDEIKALRDDFGVRVEEWKKKKDEWWEKERQRRDAERKAREEKRAKIMEERRLRDEERARTAREFARLKKLNPHEEEIAACDILIAFLQNDSKEHEKKKAVAEFDANAFAKKGMTTFKRDQAEEDLWLMGKKKKEKPKPAAKPAEPAAPPAPKPKADRKLPALSVTKLQAFNQVGIAPPVRSSDIPACLEELKAKKAHFESFKRTSAELDREEAEEERQAAEAKRLQAEREAQAKASAAAAAAEAEAEAAAEEAEAAAKEAEALTAAEEKEEEEVPEAATAAEEEEETVEGGEGEEDEAAHEAEDSAAQAAFEEQEALAAAEAEAEAAAVAALEQEQAEEAAVEEEEPVPQPPEEEEAEAEPEPEPEEAEPEPDPEEREAPEPEHEAEPEPEPEAAPGQEEKPEPEAAAAEEAGDADAAGAEEHVEQLPAEEEAPAWPAEKEAEEPQDEAAQAESPVEQAAE	747240000	0.823276	0.913863	0.871473	0.869537	0.0453242		0.0765197	0.105344	0.059577	0.0804803	0.0231392	0.0925553		0.201424	0.355368	0.0976847	0.218159	0.129654	0.250891			0.00823276	0.00913863	0.00871473	0.00869537	0.000453242			0	0	0	0	0	0
>EG_transcript_14050	MASATVGFVALLYIFLPRGLDSAHISPSVISPPSVSIQTIAFNSGLFVMVLEGATPEAARKQFYVCSSVGLLGAPNGPYGDKNLKRAMQEERIPWLRTDLPDAMPLLDTVKAAKATVLLGLSTQPKIFTEEVVKATLAHTPNHAILLGRPSWLSLIS	14050MASATVGFVALLYIFLPRGLDSAHISPSVISPPSVSIQTIAFNSGLFVMVLEGATPEAARKQFYVCSSVGLLGAPNGPYGDKNLKRAMQEERIPWLRTDLPDAMPLLDTVKAAKATVLLGLSTQPKIFTEEVVKATLAHTPNHAILLGRPSWLSLIS	716660000	1.00311	0.705307	0.881318	0.863243	0.14972		0	0	0	0	0	0		0	0	0	0	0	0			0.0100311	0.00705307	0.00881318	0.00863243	0.0014972			0	0	0	0	0	0
>EG_transcript_9664	MVEFGGWEMPVIYAGAEGGIVHTHLHTRKSAGLFDVSHMVPVRIHGKDRAAFMEKVVVGDIKDLPSNMGTLSLIPNAKGGLIDDCIVTNAVDYIYLVINAGHESKDLPHMEGILADFKAKGGDASIEVVEGGGLLALQGPKAVAVMSRLCPDVDFSKVKFMSGHWMKVAGFDCFVTRSGYTGEDGFEMGVKRADTVALASLLLEQPEVLPVGLGARDSLRLEAGLCLYGNDLDETTTPAEAGLVWTIGARRKKEGGFTGADVILKQIADKKVGRKRVGFITDGATAREGAKIFTKDGEEVGRVTSGGMGPCLKKPIGMAYVTTKSSKVGTELLVEIRNKKQPLTVAKMPFIDPGYFRG	9664MVEFGGWEMPVIYAGAEGGIVHTHLHTRKSAGLFDVSHMVPVRIHGKDRAAFMEKVVVGDIKDLPSNMGTLSLIPNAKGGLIDDCIVTNAVDYIYLVINAGHESKDLPHMEGILADFKAKGGDASIEVVEGGGLLALQGPKAVAVMSRLCPDVDFSKVKFMSGHWMKVAGFDCFVTRSGYTGEDGFEMGVKRADTVALASLLLEQPEVLPVGLGARDSLRLEAGLCLYGNDLDETTTPAEAGLVWTIGARRKKEGGFTGADVILKQIADKKVGRKRVGFITDGATAREGAKIFTKDGEEVGRVTSGGMGPCLKKPIGMAYVTTKSSKVGTELLVEIRNKKQPLTVAKMPFIDPGYFRG	710760000	0.752696	0.939856	0.870116	0.854223	0.0945865		0	0	0	0	0	0		0	0.00837684	0	0.00279228	0.00483637	0.0032688			0.00752696	0.00939856	0.00870116	0.00854223	0.000945865			0.0470988	0.396809	0.128274	0.190727	0.183029	22.3276
>EG_transcript_44054	AASGATEKAKATAEHVGGQMEAGRQTLGDKASQAGQQAEDRAQSAGEAIAGARDATYQAASGATEKAKAAAEHVGGQMEAGRQTLGDRASQAGQQAEDLARRGAQSAGDAITGARDATYQAASGATEKAKATAEHVGGQMEAGRQTL	44054AASGATEKAKATAEHVGGQMEAGRQTLGDKASQAGQQAEDRAQSAGEAIAGARDATYQAASGATEKAKAAAEHVGGQMEAGRQTLGDRASQAGQQAEDLARRGAQSAGDAITGARDATYQAASGATEKAKATAEHVGGQMEAGRQTL	698770000	0.756621	0.877292	0.905116	0.846343	0.0789372		0	0	0.00563137	0.00187712	0.00325127	0.00221792		0.0114518	0	0	0.00381726	0.00661169	0.0045103			0.00756621	0.00877292	0.00905116	0.00846343	0.000789372			0	0	0	0	0	0
>EG_transcript_20895;>EG_transcript_29410	MPALTQEQINEFREAFTLFDRDGDGSITTKEIGAVMRALGQNPTEEELQKIIEEVDQDGNGIMDFEEFLALMSKKMHEEYELDDIEEAFRIFDKNQDGFISLPELRLVIDKLGERMPESEIKDMFNEVDLDKDGKISFQDFAAILKGA	20895MPALTQEQINEFREAFTLFDRDGDGSITTKEIGAVMRALGQNPTEEELQKIIEEVDQDGNGIMDFEEFLALMSKKMHEEYELDDIEEAFRIFDKNQDGFISLPELRLVIDKLGERMPESEIKDMFNEVDLDKDGKISFQDFAAILKGA	714460000	0.698567	0.925307	0.910814	0.844896	0.126932		0.0581864	0.136391	0.229669	0.141416	0.0858519	0.167376		0.0420809	0.0683895	0.00576561	0.0387453	0.0314449	0.0458581			0.00698567	0.00925307	0.00910814	0.00844896	0.00126932			0	0	0	0	0	0
>EG_transcript_11719	MDKYKRVPKEKTDHDSIKDNEVRVVATSQHSARNYISYALNLLTAEGEKAQSTIVLRAMGRAISKTINICEVIKRRVPGLHQLTKLESNTLVDHFEPLVQGLDPKEITRTVSAISITLSKEPLDTSDPGYQAPLPESEVQTEEAARAKRQEAQKAAAEAEGGEEGGKGKGKGKGKGKGKGKGKGKGKGGKGEEGKGKGKGKGKGKGKSYDKEYEYEEEYKPEGKGKGKGKGKGKGKGKGKGKGGRGGYAKGE	11719MDKYKRVPKEKTDHDSIKDNEVRVVATSQHSARNYISYALNLLTAEGEKAQSTIVLRAMGRAISKTINICEVIKRRVPGLHQLTKLESNTLVDHFEPLVQGLDPKEITRTVSAISITLSKEPLDTSDPGYQAPLPESEVQTEEAARAKRQEAQKAAAEAEGGEEGGKGKGKGKGKGKGKGKGKGKGKGGKGEEGKGKGKGKGKGKGKSYDKEYEYEEEYKPEGKGKGKGKGKGKGKGKGKGKGGRGGYAKGE	699590000	0.891809	0.756643	0.882364	0.843605	0.0754598		0.027601	0	0	0.00920035	0.0159355	0.010906		0	0	0	0	0	0			0.00891809	0.00756643	0.00882364	0.00843605	0.000754598			0	0	0	0	0	0
>EG_transcript_18452	MALQQHFLSAKDEGPKAFRPDVFVPFKLLESIPLSRDSALFRFELPPETPEMGLPVASCIVTRYKQAEGEYVIRPYTPTTLDDTKGHFDLVVKKYPNAKMGGHIFGLKPGDMLEVKGPILKQKYVANKYKHLGMIAGGTGITPMYQVIQEVLKNPEDKTEIDLIYANKAPEDILLRKELDALARRHGNFRVHYTLDQPGWMWSGEQGFVTPAMIKKYFPGPRDDAYVYVCGPGPMMGAISGGKAKDYTQGELKGALKECGYTESTVFKF	18452MALQQHFLSAKDEGPKAFRPDVFVPFKLLESIPLSRDSALFRFELPPETPEMGLPVASCIVTRYKQAEGEYVIRPYTPTTLDDTKGHFDLVVKKYPNAKMGGHIFGLKPGDMLEVKGPILKQKYVANKYKHLGMIAGGTGITPMYQVIQEVLKNPEDKTEIDLIYANKAPEDILLRKELDALARRHGNFRVHYTLDQPGWMWSGEQGFVTPAMIKKYFPGPRDDAYVYVCGPGPMMGAISGGKAKDYTQGELKGALKECGYTESTVFKF	690310000	0.700887	0.966823	0.839729	0.835813	0.133011		0	0	0	0	0	0		0	0.0173804	0	0.00579345	0.0100346	0.00693151			0.00700887	0.00966823	0.00839729	0.00835813	0.00133011			0	0	0	0	0	0
>EG_transcript_10586	MEGVVGAETAPAATVTEAAPAAETEAAPAAVPSEAEAAPAEAAPAEAAPAAAEAPAADSEMAPPSEPAAAEPVPAAAEASNPPPTSEATDAAQPAAAPVAPSPAKEAAAPAPAPAKPAAKPKAGRPAPPTAEEAAAEAAAIAAMTPQERAAAIRKQVEYYFSRINMRKDRFLQAEVAKSPEGFVSLSVIGTFPKLKKLTEDLAEIAAALRLSPDLILTEDGTLIKSAVDHLKDINEPVVMGNRKFANAAECRTFFRDILRRYKDGDVISANDTEFVRDLLQKYHPKATEKVGAGIKEFKVTHNPQFPDKHLCFAVVRTDGTEEDFSYLKCTEAAFINQPAAAKPPKKGADKKEAKAPEKPVERTFVPEAVIKCSGIPAAEGDGERFKKLKEHFNKFGAVAFVDTEKAAEGWAYVRFKEPASAKAALAEAAHTFEEAPLTVTLVAGEEEQAYYDAMWAKFDSVDTRNRKRPFDGHGKGKGKGKGKGKGKGGGKDNKRQKTE	10586MEGVVGAETAPAATVTEAAPAAETEAAPAAVPSEAEAAPAEAAPAEAAPAAAEAPAADSEMAPPSEPAAAEPVPAAAEASNPPPTSEATDAAQPAAAPVAPSPAKEAAAPAPAPAKPAAKPKAGRPAPPTAEEAAAEAAAIAAMTPQERAAAIRKQVEYYFSRINMRKDRFLQAEVAKSPEGFVSLSVIGTFPKLKKLTEDLAEIAAALRLSPDLILTEDGTLIKSAVDHLKDINEPVVMGNRKFANAAECRTFFRDILRRYKDGDVISANDTEFVRDLLQKYHPKATEKVGAGIKEFKVTHNPQFPDKHLCFAVVRTDGTEEDFSYLKCTEAAFINQPAAAKPPKKGADKKEAKAPEKPVERTFVPEAVIKCSGIPAAEGDGERFKKLKEHFNKFGAVAFVDTEKAAEGWAYVRFKEPASAKAALAEAAHTFEEAPLTVTLVAGEEEQAYYDAMWAKFDSVDTRNRKRPFDGHGKGKGKGKGKGKGKGGGKDNKRQKTE	679790000	0.668362	0.760036	1.05977	0.829388	0.204712		0	0	0	0	0	0		0	0	0	0	0	0			0.00668362	0.00760036	0.0105977	0.00829388	0.00204712			0	0	0	0	0	0
>EG_transcript_4213	MKGMRKVAIVAACRTPIGAFGGSLKSVIGAQLAATVIREILNRTKIDPSIIGDVRFGCCMDHYDAINVARVAGLLAGVPDTVPGVTMNRVCVSAMEAIQSGYLNIATGFADVIVAGGVESMSNAPYMVPNARWGKRLQDDSLLDAMIHGLMVGSTVIPYPKDGPIKMMRGQPYIMGLTAEFLAHKHRISREEQDEIALRSHNNVERVTKSGILRECGEIVPVEVKQKKKVTIVDKDEHFRPGLTMAQLEKLPPAFIPNVGTVTAGNSSGINDGAAALLLVELEKAKALGLKPLAIISGMGKGGCAPELMGESPVPAVNDLCEKTGHKVSDYQRVEMNEAFASQYIACERLLKMNRDVTNVNGSGIGLGHPVGCTGTRLLLSWKYQL	4213MKGMRKVAIVAACRTPIGAFGGSLKSVIGAQLAATVIREILNRTKIDPSIIGDVRFGCCMDHYDAINVARVAGLLAGVPDTVPGVTMNRVCVSAMEAIQSGYLNIATGFADVIVAGGVESMSNAPYMVPNARWGKRLQDDSLLDAMIHGLMVGSTVIPYPKDGPIKMMRGQPYIMGLTAEFLAHKHRISREEQDEIALRSHNNVERVTKSGILRECGEIVPVEVKQKKKVTIVDKDEHFRPGLTMAQLEKLPPAFIPNVGTVTAGNSSGINDGAAALLLVELEKAKALGLKPLAIISGMGKGGCAPELMGESPVPAVNDLCEKTGHKVSDYQRVEMNEAFASQYIACERLLKMNRDVTNVNGSGIGLGHPVGCTGTRLLLSWKYQL	675390000	0.563993	0.904729	1.00411	0.824277	0.230824		0	0	0.00914958	0.00304986	0.00528251	0.00370004		0	0.00498982	0	0.00166327	0.00288088	0.00201786			0.00563993	0.00904729	0.0100411	0.00824277	0.00230824			0	0	0	0	0	0
>EG_transcript_9413	GLPALALSPQRAAATARYSTGRKVTVSRSPATGKVIAEYPYLTDEEAGKLVERSHTAFRSWRRTPHSARADLMRAAAAVLRKRRDAFADLMANEMGKPIKEGRAEVEKCALVCDYYADNAAQFLAEEHIKTQYQESFVTFNPLGVVLIVMPWNFPFWQVFRQAACGLSAGNSMLLKHASNVFGCAQAIESVFVEAGFPADVFLNLPVSGGQCNKILEHPYTRAVALTGSTPVGKGLGAHAGQLLKKAVLELGGADPYLILEDADIDAASAACTAGRILNCGQSCVGAKRFIVTAPVYDQFVDQFAQRMGATKVGDPLKLETDMGPMVDAKSRAEVHGQVEATVKAGGRVLIGGKALDGPEGSAFYAPTILVDVQKGMVAYEEEIFGPVATVIKVKDEAEAIFVANDTSFGLGSAVFTQDTARGRRIATEELEAGLAFVNDFVKSDPRLPFGGAKESGLGRECSHYGIKEFVNIKTVVVK	9413GLPALALSPQRAAATARYSTGRKVTVSRSPATGKVIAEYPYLTDEEAGKLVERSHTAFRSWRRTPHSARADLMRAAAAVLRKRRDAFADLMANEMGKPIKEGRAEVEKCALVCDYYADNAAQFLAEEHIKTQYQESFVTFNPLGVVLIVMPWNFPFWQVFRQAACGLSAGNSMLLKHASNVFGCAQAIESVFVEAGFPADVFLNLPVSGGQCNKILEHPYTRAVALTGSTPVGKGLGAHAGQLLKKAVLELGGADPYLILEDADIDAASAACTAGRILNCGQSCVGAKRFIVTAPVYDQFVDQFAQRMGATKVGDPLKLETDMGPMVDAKSRAEVHGQVEATVKAGGRVLIGGKALDGPEGSAFYAPTILVDVQKGMVAYEEEIFGPVATVIKVKDEAEAIFVANDTSFGLGSAVFTQDTARGRRIATEELEAGLAFVNDFVKSDPRLPFGGAKESGLGRECSHYGIKEFVNIKTVVVK	669370000	0.795051	0.716101	0.922713	0.811288	0.104259		0	0	0	0	0	0		0	0	0	0	0	0			0.00795051	0.00716101	0.00922713	0.00811288	0.00104259			0	0	0	0	0	0
>EG_transcript_4839	MRTAFRPCVSTRLAAKFTTKPSDAVYKGPPKPVVVKKAGIDLIHDPLWNKGTAFDQEERDRLGIRGLLPSRTLNLEQQAKRIEQNLGKIDNPYEKFLFIQDLHNRNETLYYKVLIDNITTLAPIVYTPTVGQVCQEFGYRFARGRGMYFSKHDRGHFAEMIYNWPQSDVHIIVVTDGSRILGLGDLGAHGMGIPIGKLALYCACGGIAPSRVLPVTLDAGTNNEKNLKDEFYMGVQEPRLQGEEYYEMVDEFMQAVFTRYPDVLVQFEDFSSDKALTLLEKYRNKYLCFNDDIQGTGAVTLSGLISACRAKGERLQDQRIVVCGAGSSGLGVAQQILDGMVLEGATPEAARKQFYVCSSVGLLGAPNGPYGDKNLKRAMQEERIPWLRTDLPIQ	4839MRTAFRPCVSTRLAAKFTTKPSDAVYKGPPKPVVVKKAGIDLIHDPLWNKGTAFDQEERDRLGIRGLLPSRTLNLEQQAKRIEQNLGKIDNPYEKFLFIQDLHNRNETLYYKVLIDNITTLAPIVYTPTVGQVCQEFGYRFARGRGMYFSKHDRGHFAEMIYNWPQSDVHIIVVTDGSRILGLGDLGAHGMGIPIGKLALYCACGGIAPSRVLPVTLDAGTNNEKNLKDEFYMGVQEPRLQGEEYYEMVDEFMQAVFTRYPDVLVQFEDFSSDKALTLLEKYRNKYLCFNDDIQGTGAVTLSGLISACRAKGERLQDQRIVVCGAGSSGLGVAQQILDGMVLEGATPEAARKQFYVCSSVGLLGAPNGPYGDKNLKRAMQEERIPWLRTDLPIQ	668580000	0.764539	0.77509	0.890969	0.810199	0.0701471		0	0	0	0	0	0		0	0	0	0	0	0			0.00764539	0.0077509	0.00890969	0.00810199	0.000701471			0	0	0	0	0	0
>EG_transcript_4431	MGKKKGATKEEAAKEAVPVKKQTQAKDPKASQEKAAPKKPAEPKPKAKQAPPVNDGFEVVVNKKQVEAAKKQEKAAQQQQQESDLVTREYPLQKDQVRPALAKKVQVEDDSNAKVVHKEAPVPGALSRLVLTGTSIAVMRAEAALLKILKEVKHEEPIPTSKYGDPMVGVIIGPKGQTLEKIRELAPNAKVQLPEEGGRYVAIYGQPADVQKIAAGIRQLSGSTVDPSQVELTKEEVEVVRKVPKDRNGKPMHWILIGKGGCNAKRIREEAGAELIVPPPHSTSDEYKLRGSLEAVDRATAIVFELLSDVEESPDKSTLEAALEAFKSGGAAPSGPPRDPLVVPSATGARTCVAPRLQRKFGEQPQQPSAAAPAAKPAAAQLPKKPLESVELGAPTLLDMPLPPNGHSNKVKQRIKEIATENSCKLTFDGNNSLRLDGFQLRCQYAERAILNLLGMTKAEVPIPRSRQGDPMIGVVIGPKGATIAKMRAAVPNAFILLPDDGCGFASDCVTIFGSPTDVDWAIDVVRSEVRVTEETRRTATNVLDPSVMEVEVEVPCDRQGNPLLSVLIGTGGKNIKWIREESDGVEIDVPKKKEQGVVTKCKLRGTDAQIRAAQNCIRILFDDSDQVYGGPVDHVLPPNPYANCIVIGGH	4431MGKKKGATKEEAAKEAVPVKKQTQAKDPKASQEKAAPKKPAEPKPKAKQAPPVNDGFEVVVNKKQVEAAKKQEKAAQQQQQESDLVTREYPLQKDQVRPALAKKVQVEDDSNAKVVHKEAPVPGALSRLVLTGTSIAVMRAEAALLKILKEVKHEEPIPTSKYGDPMVGVIIGPKGQTLEKIRELAPNAKVQLPEEGGRYVAIYGQPADVQKIAAGIRQLSGSTVDPSQVELTKEEVEVVRKVPKDRNGKPMHWILIGKGGCNAKRIREEAGAELIVPPPHSTSDEYKLRGSLEAVDRATAIVFELLSDVEESPDKSTLEAALEAFKSGGAAPSGPPRDPLVVPSATGARTCVAPRLQRKFGEQPQQPSAAAPAAKPAAAQLPKKPLESVELGAPTLLDMPLPPNGHSNKVKQRIKEIATENSCKLTFDGNNSLRLDGFQLRCQYAERAILNLLGMTKAEVPIPRSRQGDPMIGVVIGPKGATIAKMRAAVPNAFILLPDDGCGFASDCVTIFGSPTDVDWAIDVVRSEVRVTEETRRTATNVLDPSVMEVEVEVPCDRQGNPLLSVLIGTGGKNIKWIREESDGVEIDVPKKKEQGVVTKCKLRGTDAQIRAAQNCIRILFDDSDQVYGGPVDHVLPPNPYANCIVIGGH	650580000	0.401843	0.5687	1.45469	0.808411	0.565878		0	0	0	0	0	0		0	0	0	0	0	0			0.00401843	0.005687	0.0145469	0.00808411	0.00565878			0	0	0	0	0	0
>EG_transcript_17531	AKDAGIQTSQDAKFYAISSPIASSFSNEGKDLVLQFSVKHEQDIDCGGGYLKLLPSVDAAKFTGDTPYHIMFGPDICGATKKIHFILTYKGKNLLWKKEPRCETDTLSHTYTAVIKADRTYEVLVDQVKKESGTLEEDWEILKPKTIPDPEDKKPADWVDEPDMVDPEDKKPEDWDKEPAQIPDPDATQPDDWDEEEDGKWEAPMISNPKYKGEWKAKKIPNPAYKGVWKPRDIPNPEYEADDKVHIFDEIAAVGFDLWQVKSGTIFDNIIVTDSLAEAKAFYDQTNGATKDAEKKAFDSAEADKRKKEEDERKKQEEEEKKTAEEDEDDDDEEEEEDDKKDEL	17531AKDAGIQTSQDAKFYAISSPIASSFSNEGKDLVLQFSVKHEQDIDCGGGYLKLLPSVDAAKFTGDTPYHIMFGPDICGATKKIHFILTYKGKNLLWKKEPRCETDTLSHTYTAVIKADRTYEVLVDQVKKESGTLEEDWEILKPKTIPDPEDKKPADWVDEPDMVDPEDKKPEDWDKEPAQIPDPDATQPDDWDEEEDGKWEAPMISNPKYKGEWKAKKIPNPAYKGVWKPRDIPNPEYEADDKVHIFDEIAAVGFDLWQVKSGTIFDNIIVTDSLAEAKAFYDQTNGATKDAEKKAFDSAEADKRKKEEDERKKQEEEEKKTAEEDEDDDDEEEEEDDKKDEL	700990000	0.569863	0.81574	1.02271	0.802772	0.226703		0.0502572	0.199312	0.264826	0.171465	0.109962	0.213591		0.414725	0.242361	0.0155408	0.224209	0.20021	0.279293			0.00569863	0.0081574	0.0102271	0.00802772	0.00226703			0.179802	0.0849413	0.199934	0.154893	0.0614101	19.2947
>EG_transcript_2066	MAVFGVDFGTLHAVISVARRGGIDVIVNEVSKRETSCLVSFGEKQRNLGEKALDQAVRNWKNTVGALKRLIGVKYDSEAFRHEAKFMKNRTRPDERGYVEICVEYKYDQHWFKPEQLTAMLFTQLRQYADREACEEAKVPFGSIKVTDCVVSCPAYYTLEQRRLLQQALQISGLNPLGLINELTAAALDWGIFKSNLLPEDEQNSLVVAFVDVGHSSTNACLVSFMKGQLKVLGHAYDFKLGSRDFDARLYEHFAAEVQTKYKIDLSEDKKNSLRLYSSIDKLKKVLSANAFAPLNCEMGEVDVQFPNITREFVEELWAPQLAQLKVLLEKVLTLPGADKVSAVEILGGGSRIPIVKATVAEVFGKTPQTTLNASETISKGCGIMGAMLSPKFKVREFSVIDANPIAINLGYFSDKTSNPVSDPNFPQINKKMVVLKPGDACPKTLNLIFDRSQDFELFVFYEDVPEVRYTGSDLLIGKWRVSQLPAAAEKSSVKVNLRMNPSMLINVEGAFVLEEWEEEEVIEVPKKEEKEEKPAEAENKDAAPMETDQDKKPEVTKQVVKKKKSKKHECAVTSLVAAGHPEEKVLEMADLEKTMVASDRNVQETAEMKNNVEEYILQMRTKVTEGGVYSEYISNADRKTFLDACNSVENWLYGDGEDAAKDDYYQKLQDLKRTGEPPAARYRGFQEVAPAVEAFRAKAKELQTQAADAEGKLSHIPADQLQSIVQKAAGMVETLEAEFGKCQAAPKTAPPPLTAATIATRQTELVNFATPILNTPKPKPEKKEDPASPKDAASPKEGSPPKTEGAEGKMDLD	2066MAVFGVDFGTLHAVISVARRGGIDVIVNEVSKRETSCLVSFGEKQRNLGEKALDQAVRNWKNTVGALKRLIGVKYDSEAFRHEAKFMKNRTRPDERGYVEICVEYKYDQHWFKPEQLTAMLFTQLRQYADREACEEAKVPFGSIKVTDCVVSCPAYYTLEQRRLLQQALQISGLNPLGLINELTAAALDWGIFKSNLLPEDEQNSLVVAFVDVGHSSTNACLVSFMKGQLKVLGHAYDFKLGSRDFDARLYEHFAAEVQTKYKIDLSEDKKNSLRLYSSIDKLKKVLSANAFAPLNCEMGEVDVQFPNITREFVEELWAPQLAQLKVLLEKVLTLPGADKVSAVEILGGGSRIPIVKATVAEVFGKTPQTTLNASETISKGCGIMGAMLSPKFKVREFSVIDANPIAINLGYFSDKTSNPVSDPNFPQINKKMVVLKPGDACPKTLNLIFDRSQDFELFVFYEDVPEVRYTGSDLLIGKWRVSQLPAAAEKSSVKVNLRMNPSMLINVEGAFVLEEWEEEEVIEVPKKEEKEEKPAEAENKDAAPMETDQDKKPEVTKQVVKKKKSKKHECAVTSLVAAGHPEEKVLEMADLEKTMVASDRNVQETAEMKNNVEEYILQMRTKVTEGGVYSEYISNADRKTFLDACNSVENWLYGDGEDAAKDDYYQKLQDLKRTGEPPAARYRGFQEVAPAVEAFRAKAKELQTQAADAEGKLSHIPADQLQSIVQKAAGMVETLEAEFGKCQAAPKTAPPPLTAATIATRQTELVNFATPILNTPKPKPEKKEDPASPKDAASPKEGSPPKTEGAEGKMDLD	658970000	0.80884	0.785271	0.792519	0.795543	0.0120719		0	0	0	0	0	0		0	0	0	0	0	0			0.0080884	0.00785271	0.00792519	0.00795543	0.000120719			0	0	0	0	0	0
>EG_transcript_17717	VQMALAIAAGAAAALALMALFTATPSQHWTSTTSSAIRTAPVQSFKLGGAKRLPAQMRPLPAMPERGEMDTTTGISSPTFSAKVPAVFAAIIGAFLGYKLKRQQSSQTFVMAGLFGNNKPPEQDMPSQTEIFNMMNKLGGAEKLQEAAKSLDKELVKKVAAVAKKMVNGKMTLDQMSQDDQQALLESQGQMLKALQRQGVALPKSLEALVDGIEMQKATQVASKTPYTTIPPPSAAPAVPPLPSPAPAEAPAFAPPPAPAPAPAPAPAPATQAPAAAPPAPPAAPPAEQASAPVAPTPAISKEVTFTFPAKEEEERETDPY	17717VQMALAIAAGAAAALALMALFTATPSQHWTSTTSSAIRTAPVQSFKLGGAKRLPAQMRPLPAMPERGEMDTTTGISSPTFSAKVPAVFAAIIGAFLGYKLKRQQSSQTFVMAGLFGNNKPPEQDMPSQTEIFNMMNKLGGAEKLQEAAKSLDKELVKKVAAVAKKMVNGKMTLDQMSQDDQQALLESQGQMLKALQRQGVALPKSLEALVDGIEMQKATQVASKTPYTTIPPPSAAPAVPPLPSPAPAEAPAFAPPPAPAPAPAPAPAPATQAPAAAPPAPPAAPPAEQASAPVAPTPAISKEVTFTFPAKEEEERETDPY	639120000	0.731604	0.804513	0.782597	0.772905	0.0374082		0	0	0	0	0	0		0	0	0	0	0	0			0.00731604	0.00804513	0.00782597	0.00772905	0.000374082			0	0	0	0	0	0
>EG_transcript_35428	MPKVEWRLFFKGSAPAGIRQRLGIPEDATLSDARTDTYFNCGELLGLKLRGEAELEAKVRKERDELGGERYEKFSLPGDLLQGGRVNTSLLTALLVPDHTDPATAAEITEQSAGPRGGEQVPIQKQVIKASEKPTVEFSELVVQSAGEAVKYDTICVEGKEKAVHEFIRDKELLDL	35428MPKVEWRLFFKGSAPAGIRQRLGIPEDATLSDARTDTYFNCGELLGLKLRGEAELEAKVRKERDELGGERYEKFSLPGDLLQGGRVNTSLLTALLVPDHTDPATAAEITEQSAGPRGGEQVPIQKQVIKASEKPTVEFSELVVQSAGEAVKYDTICVEGKEKAVHEFIRDKELLDL	631930000	0.64215	0.76296	0.89845	0.767853	0.12822		0.016643	0	0	0.00554768	0.00960887	0.00722492		0	0	0	0	0	0			0.0064215	0.0076296	0.0089845	0.00767853	0.0012822			0	0	0	0	0	0
>EG_transcript_3639	MEHEGHADKLQGPRDHDSFDDAECNVEVIPSFDEMPLHTNLLRGIYSYGFEKPSAIQQRAIVPFIQGGDIIAQAQSGTGKTGAFSIGLLQRMDMSKKSVQGLVLSPTRELAIQTEQVISHIGDFLAEGNPNFCATFVGGTRVFDDIRKLDSGVIVAVGTPGRVFDVIKRGALRAETLKVLVLDEADEMLSQGFSEQIYEIFKFLPKDIQVALFSATMPPDVLELTSKFMRDPKRILVKKEALTLEGIKQFYVAVEEEYKLETLMDLYDSVSIAQSVIFCNTRRKVDWLAEQMNQKQFTVSFMHADMPKGEREKVMATFRSGSSRVLITTDLLSRGIDVQHVSIVINFDLPTNRESYLHRIGRSGRYGRKGVAINLVCARDVQTLKELESFYNTQVDELPMNFAEHLE	3639MEHEGHADKLQGPRDHDSFDDAECNVEVIPSFDEMPLHTNLLRGIYSYGFEKPSAIQQRAIVPFIQGGDIIAQAQSGTGKTGAFSIGLLQRMDMSKKSVQGLVLSPTRELAIQTEQVISHIGDFLAEGNPNFCATFVGGTRVFDDIRKLDSGVIVAVGTPGRVFDVIKRGALRAETLKVLVLDEADEMLSQGFSEQIYEIFKFLPKDIQVALFSATMPPDVLELTSKFMRDPKRILVKKEALTLEGIKQFYVAVEEEYKLETLMDLYDSVSIAQSVIFCNTRRKVDWLAEQMNQKQFTVSFMHADMPKGEREKVMATFRSGSSRVLITTDLLSRGIDVQHVSIVINFDLPTNRESYLHRIGRSGRYGRKGVAINLVCARDVQTLKELESFYNTQVDELPMNFAEHLE	642610000	0.773686	0.633899	0.886822	0.764802	0.126695		0.0129533	0.0295588	0.0240042	0.0221721	0.00845301	0.0289906		0.0446052	0.0269733	0	0.0238595	0.022465	0.031197			0.00773686	0.00633899	0.00886822	0.00764802	0.00126695			0	0.93761	0	0.312537	0.541329	40.865
>EG_transcript_16290	NLLGMPMGLPTIVQAPQQPVQVAGLQGSRISLISKSEIRYEGFLYSINPQENTVALRNVRMFGTEGRKDGPQIPPGEQMYEFIIFRGSDIKDLTVFEAAPPPSTQHQDPAIINAWQKIPEQLGLSQPPMVQLPPQPQSGGFWDMPSLSADPYQRGRHDRYDQGHDGYRSGQGRQKGGGYGKSGGKGGKGYDRSDRDRDRDRDRDQDRRPFVQTGHTGQDFQASDAAKAQFNQEFDFAEATKKLEENKPSAGEEQKYDSGKSFFDEISCAALDRKALPDQPRPRVDRAQQRQLDLETFGELSVNETIGYGYGPRRGGYHGKRGGGGGSGRGGGRR	16290NLLGMPMGLPTIVQAPQQPVQVAGLQGSRISLISKSEIRYEGFLYSINPQENTVALRNVRMFGTEGRKDGPQIPPGEQMYEFIIFRGSDIKDLTVFEAAPPPSTQHQDPAIINAWQKIPEQLGLSQPPMVQLPPQPQSGGFWDMPSLSADPYQRGRHDRYDQGHDGYRSGQGRQKGGGYGKSGGKGGKGYDRSDRDRDRDRDRDQDRRPFVQTGHTGQDFQASDAAKAQFNQEFDFAEATKKLEENKPSAGEEQKYDSGKSFFDEISCAALDRKALPDQPRPRVDRAQQRQLDLETFGELSVNETIGYGYGPRRGGYHGKRGGGGGSGRGGGRR	633600000	0.804369	0.797798	0.685775	0.762647	0.0666541		0	0	0	0	0	0		0	0	0	0	0	0			0.00804369	0.00797798	0.00685775	0.00762647	0.000666541			0	0	0	0	0	0
>EG_transcript_3979	MAFDGAGGGGGPDAMIAVRSNFDALACFHAALRTDAAGTATATVTLPDSLTKYRVLALATTAALSRFGTGQSAIEAVLPITVRPSLPRFLNVGDQSEFTVVLQNQTDAAVDVAVVAVTANLELLGPSRDGFQVRIEPQQRSDVRFEVKTELPGTAVVQVGARVLTGPHAGLADAAKGTVPVWTPATAEAFAAYGEVDGDGACAVHALRPPRDAQPLFGGLQVSTASTILQALTDAFVYLVEYPFDCVEQTASKALALVTLRRVQVAFACPQLPQGERLEEAIAALLKRLRTAQRQDGFFGFWTSQSHPNPYVTLHAAHAAAVLAREGYPDAVGVLQPLLHLLQNLDANLPNDEYPKTVRIALRCKAAYVLSQLAALPQFGLDAAQLQSEAAALWGEAGGLAKLSLESAALLAAAVHAGPAPGPHAAVEEFRRGLLSRVVEGPGTAEFVTKVEDEGPAKLVLLHSDARVNAVCLEVLQVLEPSNPLIPKLVKGLLGGRKKGRWNNTQENVFALLAFDRYFRTAEAAEPDFTAQAWLGEALVAEHRFQGRETKTVVTDIPMAHLLSTAPAAAADAQPLVVHKRGAGRLYYRLGLRYAPLGHTLPSLDAGFLVQRTYEALKDPQDVQTTASGYVLRVGSMVRVRLTLQATSTRYHVALVDKLPACLEPLNPELAGTTRDARAEEPAGRGWWRWLRWYEHSNLRDERVEAFASHLSPGS	3979MAFDGAGGGGGPDAMIAVRSNFDALACFHAALRTDAAGTATATVTLPDSLTKYRVLALATTAALSRFGTGQSAIEAVLPITVRPSLPRFLNVGDQSEFTVVLQNQTDAAVDVAVVAVTANLELLGPSRDGFQVRIEPQQRSDVRFEVKTELPGTAVVQVGARVLTGPHAGLADAAKGTVPVWTPATAEAFAAYGEVDGDGACAVHALRPPRDAQPLFGGLQVSTASTILQALTDAFVYLVEYPFDCVEQTASKALALVTLRRVQVAFACPQLPQGERLEEAIAALLKRLRTAQRQDGFFGFWTSQSHPNPYVTLHAAHAAAVLAREGYPDAVGVLQPLLHLLQNLDANLPNDEYPKTVRIALRCKAAYVLSQLAALPQFGLDAAQLQSEAAALWGEAGGLAKLSLESAALLAAAVHAGPAPGPHAAVEEFRRGLLSRVVEGPGTAEFVTKVEDEGPAKLVLLHSDARVNAVCLEVLQVLEPSNPLIPKLVKGLLGGRKKGRWNNTQENVFALLAFDRYFRTAEAAEPDFTAQAWLGEALVAEHRFQGRETKTVVTDIPMAHLLSTAPAAAADAQPLVVHKRGAGRLYYRLGLRYAPLGHTLPSLDAGFLVQRTYEALKDPQDVQTTASGYVLRVGSMVRVRLTLQATSTRYHVALVDKLPACLEPLNPELAGTTRDARAEEPAGRGWWRWLRWYEHSNLRDERVEAFASHLSPGS	731350000	0.818191	0.827292	0.593915	0.746466	0.132192		0.656325	1.13597	0.331849	0.708048	0.404548	0.948534		0.362492	0.157126	0.402866	0.307495	0.131778	0.411934			0.00818191	0.00827292	0.00593915	0.00746466	0.00132192			0.0401198	0.0363965	0.421217	0.165911	0.221109	22.2262
>EG_transcript_22662	MYGTVSASSPNKATSTVAVCACAAVFAVAGFVAVQPHAHYTPAAVRPAVQTTMTTIPAPRSFQANIVSATQMQSQSQQMESSVFSQIGAMSVPIFSLGFGAVAGALGGRLALKLFSSSGASPELFEKVRSIVIKELGIDEEKATPDANVQELGADSLDLVELIMKLEDTFGISIPEEVSMKITTIREQGCTGIFTKDYSHLATSLGHLR	22662MYGTVSASSPNKATSTVAVCACAAVFAVAGFVAVQPHAHYTPAAVRPAVQTTMTTIPAPRSFQANIVSATQMQSQSQQMESSVFSQIGAMSVPIFSLGFGAVAGALGGRLALKLFSSSGASPELFEKVRSIVIKELGIDEEKATPDANVQELGADSLDLVELIMKLEDTFGISIPEEVSMKITTIREQGCTGIFTKDYSHLATSLGHLR	667260000	0.374334	0.882708	0.953566	0.736869	0.315957		0.421522	0.0586882	0.82902	0.43641	0.385381	0.592249		0.0983139	0.461263	0.0671083	0.208895	0.219113	0.28349			0.00374334	0.00882708	0.00953566	0.00736869	0.00315957			0.00977209	0.0539386	0.0508047	0.0381718	0.0246447	5.18027
>EG_transcript_17739	MFFDEYEKILVVLTDNVQSKQMQDIRISLRGKALVMMGKNTTIKKILLDRLATGTEKNELLYQRLVREGLLAGNVGLIFTNGDLNTIKDIIDSNKIQAPARQGAVAPLDVIVPAGNTGLEPTKTSFFQALNINTKITKGTVEILKDELVLKAGDKVGSSEAALLQMLGIKPFFYGMAIVKIYDKGEVYDRRVLELTDDDIKKMFEGGIANVTGLSLGANITTEASLPHVMANAFKSVLAVTVGSDYVMESCNGKELREAILSGKGLGGPAPAAAAAPAAAAAAAPAAAEAAPAKEEEEEDEDMGFGLFD	17739MFFDEYEKILVVLTDNVQSKQMQDIRISLRGKALVMMGKNTTIKKILLDRLATGTEKNELLYQRLVREGLLAGNVGLIFTNGDLNTIKDIIDSNKIQAPARQGAVAPLDVIVPAGNTGLEPTKTSFFQALNINTKITKGTVEILKDELVLKAGDKVGSSEAALLQMLGIKPFFYGMAIVKIYDKGEVYDRRVLELTDDDIKKMFEGGIANVTGLSLGANITTEASLPHVMANAFKSVLAVTVGSDYVMESCNGKELREAILSGKGLGGPAPAAAAAPAAAAAAAPAAAEAAPAKEEEEEDEDMGFGLFD	601010000	0.613959	0.613141	0.973915	0.733672	0.208057		0	0	0	0	0	0		0	0	0	0	0	0			0.00613959	0.00613141	0.00973915	0.00733672	0.00208057			0	0	0	0	0	0
>EG_transcript_8048	MGGPGQPPGGQYPPPGQQNYPPNYPPQPGAGQYPPPGQPGQYPPPGQPGQYPPPGQPGQYPPPGQPGQYPPPGQPGQYPPPGQPGQHPPPGQPYPPQGPGQYPPGPGAPGAPGAGFAGGAGKSGRYRQQIRSKLQEVVQGRHLEAIYPPPRLDQITDQVVNMVDLDAVARQWRLPAEIALDLCSLALYDIVIYADDSYSMQGENWDSDLKLIVQRASGVATLFDADGISVRFMNGKADRDGIRSEADVVALFNSAKPCGLTPIGTSLRAKVIQPFLQYLRNAGPDHTRVKPMMVITVTDGEPQGEDRGTLFTVIKESRSALTSMGFTGNEVAFQFAQVGDDQKATDFLDSLDNHPEVGRFVDATSNYEREAEQWSRRSGGQSNMSPDLYLLKLLCGAIDNSWDTRDESTPPGGYPPHQQYPPQGGGGYPPQGGGGYPPQGGGYPPQGGNYPPQGGPGGYPPQGGGYPPQGGPRGFY	8048MGGPGQPPGGQYPPPGQQNYPPNYPPQPGAGQYPPPGQPGQYPPPGQPGQYPPPGQPGQYPPPGQPGQYPPPGQPGQYPPPGQPGQHPPPGQPYPPQGPGQYPPGPGAPGAPGAGFAGGAGKSGRYRQQIRSKLQEVVQGRHLEAIYPPPRLDQITDQVVNMVDLDAVARQWRLPAEIALDLCSLALYDIVIYADDSYSMQGENWDSDLKLIVQRASGVATLFDADGISVRFMNGKADRDGIRSEADVVALFNSAKPCGLTPIGTSLRAKVIQPFLQYLRNAGPDHTRVKPMMVITVTDGEPQGEDRGTLFTVIKESRSALTSMGFTGNEVAFQFAQVGDDQKATDFLDSLDNHPEVGRFVDATSNYEREAEQWSRRSGGQSNMSPDLYLLKLLCGAIDNSWDTRDESTPPGGYPPHQQYPPQGGGGYPPQGGGGYPPQGGGYPPQGGNYPPQGGPGGYPPQGGGYPPQGGPRGFY	644910000	0.574539	1.01094	0.604651	0.730043	0.243728		0.0420157	0.0612147	0.0341485	0.045793	0.0139229	0.0627264		0.327961	0.519579	0.317822	0.388454	0.113671	0.532097			0.00574539	0.0101094	0.00604651	0.00730043	0.00243728			0.00587558	0.0228478	0.0417632	0.0234955	0.0179526	3.21838
>EG_transcript_10715	MTFTDLNTENKNGWFDVADDWLKKDRFIFIGWSGLLLFPCSYLALGGWLTGITFVTSWYTHGLASSFLEGCNALTAAVSTPPNSMGHSLLLLWGPEAQWDFTRWLQIGGLWPFIALHGAFGLIGFMLRQFEIAKAVQIRPYNAIAFSAPISVFVSVFLIYPLGQSGWFFAPSFGVAAIFRFILFFQGFHNWTLNPFHMMGVAGVLGAALLCAIHGATVENTIFEDGDSPNTFRAFNPLQSEETYSMVTANRFWSQIFGVAFSNKRWLHFFMLFVPVTGLWMSALGIVGLALNLRAYDFVSQEIRAAEDPEFETFYTKNILLNEGIRAWMAAQDQPHEQFIFPEEVLPRGNAL*	10715MTFTDLNTENKNGWFDVADDWLKKDRFIFIGWSGLLLFPCSYLALGGWLTGITFVTSWYTHGLASSFLEGCNALTAAVSTPPNSMGHSLLLLWGPEAQWDFTRWLQIGGLWPFIALHGAFGLIGFMLRQFEIAKAVQIRPYNAIAFSAPISVFVSVFLIYPLGQSGWFFAPSFGVAAIFRFILFFQGFHNWTLNPFHMMGVAGVLGAALLCAIHGATVENTIFEDGDSPNTFRAFNPLQSEETYSMVTANRFWSQIFGVAFSNKRWLHFFMLFVPVTGLWMSALGIVGLALNLRAYDFVSQEIRAAEDPEFETFYTKNILLNEGIRAWMAAQDQPHEQFIFPEEVLPRGNAL*	604920000	0.659386	0.595487	0.928643	0.727839	0.176812		0	0.0170744	0.0324706	0.016515	0.0162425	0.0226905		0.0284502	0.0735193	0.00509363	0.0356877	0.0347822	0.0490324			0.00659386	0.00595487	0.00928643	0.00727839	0.00176812			0.0652616	0.118414	0.0277151	0.0704635	0.0455726	9.6812
>EG_transcript_12096	MKGIARSVFSSFACQKRSITAKVTVLSGDGIGPEITAEAVKCLQAIAKVRNHSFLFEEKPMGGIAIDLTGNPLPDDTLASCKSADATLLGAVGTPKYGPESPVRPEQGLLKIRKELGLFCNLRPVNIISSSIAEQGSSIKMSVLKGTDMIFVRELTGGIYFGKRVEDDGSGIASDLEEYTTMEVERVVRVAAQLARKRRNKVTSVDKANVLASSRLWRKVATRVMKDEFPDVQIEHALVDSLAMDLIRRPRDFDVLVTSNIFGDILSDEASVLPGSLGLLPSASLNEGTYGLYEPIHGSAPDIAGKGVANPLATILSGAMMLRHSFHLEAEAKAIEKAVEKVLDEGWRTPDLLEWGAPRDEKTLGTVAMGDKVVAKLLDPALY	12096MKGIARSVFSSFACQKRSITAKVTVLSGDGIGPEITAEAVKCLQAIAKVRNHSFLFEEKPMGGIAIDLTGNPLPDDTLASCKSADATLLGAVGTPKYGPESPVRPEQGLLKIRKELGLFCNLRPVNIISSSIAEQGSSIKMSVLKGTDMIFVRELTGGIYFGKRVEDDGSGIASDLEEYTTMEVERVVRVAAQLARKRRNKVTSVDKANVLASSRLWRKVATRVMKDEFPDVQIEHALVDSLAMDLIRRPRDFDVLVTSNIFGDILSDEASVLPGSLGLLPSASLNEGTYGLYEPIHGSAPDIAGKGVANPLATILSGAMMLRHSFHLEAEAKAIEKAVEKVLDEGWRTPDLLEWGAPRDEKTLGTVAMGDKVVAKLLDPALY	607250000	1.06089	0.390469	0.72969	0.727016	0.335217		0	0	0	0	0	0		0	0	0	0	0	0			0.0106089	0.00390469	0.0072969	0.00727016	0.00335217			0	0	0	0	0	0
>EG_transcript_5584;>EG_transcript_43242	MDLSQGTSKAAKSSPAAPAAAAPPSEAPAVKAPSSSPKSEGVKPEPYTSAKVRASPAAMAVFAKHIQGTGPNGRIVEADVEAFLKDAGSGKVAGAAATPAPSAAGTLPAQYEDTPASLMRKSIASRLTASKVEIPHFYLTVDVAVEKMKEMVAALNAGAKDKEYKITVNDFLVKACALACKKVPAANSQWHGDKIRRFHSVDISVAVATPTGLITPVVYNADLKGLKEISNDIRTLAALAREGKLTPEQYIGGTFTISNLGSYGVKHFTAIINPPQACILAVGAAQENGLMSVTLSCDHRVVDGAVGATWLQAFKGYVETPSSLLL	5584MDLSQGTSKAAKSSPAAPAAAAPPSEAPAVKAPSSSPKSEGVKPEPYTSAKVRASPAAMAVFAKHIQGTGPNGRIVEADVEAFLKDAGSGKVAGAAATPAPSAAGTLPAQYEDTPASLMRKSIASRLTASKVEIPHFYLTVDVAVEKMKEMVAALNAGAKDKEYKITVNDFLVKACALACKKVPAANSQWHGDKIRRFHSVDISVAVATPTGLITPVVYNADLKGLKEISNDIRTLAALAREGKLTPEQYIGGTFTISNLGSYGVKHFTAIINPPQACILAVGAAQENGLMSVTLSCDHRVVDGAVGATWLQAFKGYVETPSSLLL	589220000	0.6257	0.73213	0.787054	0.714961	0.082036		0	0	0	0	0	0		0	0	0.000854268	0.000284756	0.000493212	0.000398281			0.006257	0.0073213	0.00787054	0.00714961	0.00082036			0	0	0	0	0	0
>EG_transcript_6500;>EG_transcript_17653	FDPLGLSTDPVVFERMRISEVFHGRLAMLGIVGCIVPELFFSQGPWFDLSSFNLTRLGLVALQVIAPLEYWRGNRGFSWNGDDGPDQSYPGFDPLRLTDDETKLKEIKNGRLAMTAMLGLEVQSHITGKSPLVNLSEHLSNPASVNILTGGGSVAMFAASGRKSQKSDERPLWFPNTLAPSWLNGEYYGDRGFDPAGLAADPDTFERMRIAEVYHGRLAMLAIVGALVPDYLGKGIWYEAAQNAGIGLKEVAIFTAAYGVFEVARGVKENSDPTTIYPGFDPLNLTTDYTKEAEIKNGRLALTALLGFEVQRHVVGGSPLANLADHLQQPLQHNIADSIMHQWPVAMFASSGHKDGLWFPNAEPPAHLTGEYPADRGFDPLNLAADPDVYARMRVAEVFHGRLAMLCMVGCIVPELLGKGAWFEAGDSVDGLKLGFITMAIAAPTEYWRGQGGFNWQKGELDRSYPGFDPLNLTTDYTRAAEVKNGRLALTAVAGLTAQYLATGESPLANLAAHLANPLGANITTNLA	6500FDPLGLSTDPVVFERMRISEVFHGRLAMLGIVGCIVPELFFSQGPWFDLSSFNLTRLGLVALQVIAPLEYWRGNRGFSWNGDDGPDQSYPGFDPLRLTDDETKLKEIKNGRLAMTAMLGLEVQSHITGKSPLVNLSEHLSNPASVNILTGGGSVAMFAASGRKSQKSDERPLWFPNTLAPSWLNGEYYGDRGFDPAGLAADPDTFERMRIAEVYHGRLAMLAIVGALVPDYLGKGIWYEAAQNAGIGLKEVAIFTAAYGVFEVARGVKENSDPTTIYPGFDPLNLTTDYTKEAEIKNGRLALTALLGFEVQRHVVGGSPLANLADHLQQPLQHNIADSIMHQWPVAMFASSGHKDGLWFPNAEPPAHLTGEYPADRGFDPLNLAADPDVYARMRVAEVFHGRLAMLCMVGCIVPELLGKGAWFEAGDSVDGLKLGFITMAIAAPTEYWRGQGGFNWQKGELDRSYPGFDPLNLTTDYTRAAEVKNGRLALTAVAGLTAQYLATGESPLANLAAHLANPLGANITTNLA	636060000	0.66413	0.698917	0.772132	0.711726	0.0551287		0	0	0.0195319	0.00651064	0.0112768	0.00914768		0.0262945	0.0246428	0.292815	0.114584	0.154355	0.160995			0.0066413	0.00698917	0.00772132	0.00711726	0.000551287			0.0357808	3.33271	1.10094	1.48981	1.68251	209.324
>EG_transcript_34359	MVRFAVSACRSGLSSRAANSVSVRRAPAGTFQFHPIQQMRSYGTAVEVKEVASEQEYQEEVKANQFVAIDFFATWCGPCQMIAPVFKNLSAEFPNVKFLKVDADKAGPLAAKFGVSSIPHFVFLKNGQEVDKLIGANKTELKAKLEKLK	34359MVRFAVSACRSGLSSRAANSVSVRRAPAGTFQFHPIQQMRSYGTAVEVKEVASEQEYQEEVKANQFVAIDFFATWCGPCQMIAPVFKNLSAEFPNVKFLKVDADKAGPLAAKFGVSSIPHFVFLKNGQEVDKLIGANKTELKAKLEKLK	589400000	0.664608	0.743357	0.725116	0.711027	0.0412222		0	0	0.00524566	0.00174855	0.00302858	0.00245919		0.00805987	0.010826	0	0.00629528	0.00562456	0.00885378			0.00664608	0.00743357	0.00725116	0.00711027	0.000412222			0.0222686	0.0374219	0.0260604	0.0285836	0.00788547	4.02005
>EG_transcript_20638	MASKPAESKPAAPAATASPAKASRPAEPAAKEDETAAKKAKAEAPAKAKPVATFETTLGTFKAEILLQDVPITASNFIDLVKSGFYDGLHFHRVIPDFMAQFGCPYSRHVDKMQNAGVGGPEEDSEFKNLVTGETLTRDEEGQIPDEFTSKISNKKGTLSMANCGPNTGGSQFFINTADNTNLDWWDTTNKSQHPVFGKIIEGMDVVVKITKVPTKDDRPVTPVQMKKVTISGI	20638MASKPAESKPAAPAATASPAKASRPAEPAAKEDETAAKKAKAEAPAKAKPVATFETTLGTFKAEILLQDVPITASNFIDLVKSGFYDGLHFHRVIPDFMAQFGCPYSRHVDKMQNAGVGGPEEDSEFKNLVTGETLTRDEEGQIPDEFTSKISNKKGTLSMANCGPNTGGSQFFINTADNTNLDWWDTTNKSQHPVFGKIIEGMDVVVKITKVPTKDDRPVTPVQMKKVTISGI	579040000	0.520171	0.699314	0.902791	0.707425	0.191439		0	0	0	0	0	0		0	0	0	0	0	0			0.00520171	0.00699314	0.00902791	0.00707425	0.00191439			0	0	0	0	0	0
>EG_transcript_33134	KGGTVGCRKWRVRSGERRRKTIRGCIVSQDIALLNLKIVTEGEEKIEGLTDTTVPRRLGPKRASKIRRLFNLTKEDDVRKFVIRRELPAKDNKKARSKAPKIQRLITPAVIRRRANKKRKILKKLAQSKAEREAYNHLVERRKTLNRQRTKAALLRQVAGRRKKELDVINKEAAKKAAAEAAAKAAAAAAAAKAKP	33134KGGTVGCRKWRVRSGERRRKTIRGCIVSQDIALLNLKIVTEGEEKIEGLTDTTVPRRLGPKRASKIRRLFNLTKEDDVRKFVIRRELPAKDNKKARSKAPKIQRLITPAVIRRRANKKRKILKKLAQSKAEREAYNHLVERRKTLNRQRTKAALLRQVAGRRKKELDVINKEAAKKAAAEAAAKAAAAAAAAKAKP	582560000	0.780887	0.485487	0.849922	0.705432	0.19358		0	0	0	0	0	0		0	0	0	0	0	0			0.00780887	0.00485487	0.00849922	0.00705432	0.0019358			0	0	0	0	0	0
>EG_transcript_60906;>EG_transcript_19825	TEILFVGAAEAFRVSGGPLGPATDLVYPGKAFDPLGLSKDETAFAELKVKEVKNGRLAIRAALLALVICLQQMPAGQILQILGKVELHVQPTGKFDPSWQLIVTRLGLRPDF	60906TEILFVGAAEAFRVSGGPLGPATDLVYPGKAFDPLGLSKDETAFAELKVKEVKNGRLAIRAALLALVICLQQMPAGQILQILGKVELHVQPTGKFDPSWQLIVTRLGLRPDF	575030000	0.750102	0.641408	0.670814	0.687441	0.0562226		0	0	0.0116059	0.00386863	0.00670066	0.00562757		0	0	0	0	0	0			0.00750102	0.00641408	0.00670814	0.00687441	0.000562226			0	0.545594	0	0.181865	0.314999	26.4553
>EG_transcript_8482	MAEETQARTLYQMVTERVEFAKTKVEELREKLKDFDATSSGREKASAYFGKALDRTQEAIAELTKQAQALKDNATEIPVRAFSNAFAKANDALTDVKERARSFDEQHQLSAKVSDIINHPRDQATVAIASASSYVAEAAHGAYAQLQGVSDGIKCRVMLAAEQGLETVLPLAVTYDEKLHITERATHASGVVSQQVTAFNEKYHVSDKLTDLDKRWSVSESVTSALTSLDQRITGGKVEPAMASAYEMGLQMAGYLRGKFEESKQKVADAPETKPSETKEAEPQETPKEAA	8482MAEETQARTLYQMVTERVEFAKTKVEELREKLKDFDATSSGREKASAYFGKALDRTQEAIAELTKQAQALKDNATEIPVRAFSNAFAKANDALTDVKERARSFDEQHQLSAKVSDIINHPRDQATVAIASASSYVAEAAHGAYAQLQGVSDGIKCRVMLAAEQGLETVLPLAVTYDEKLHITERATHASGVVSQQVTAFNEKYHVSDKLTDLDKRWSVSESVTSALTSLDQRITGGKVEPAMASAYEMGLQMAGYLRGKFEESKQKVADAPETKPSETKEAEPQETPKEAA	565060000	0.561502	0.747292	0.750116	0.686303	0.108091		0	0	0	0	0	0		0	0	0	0	0	0			0.00561502	0.00747292	0.00750116	0.00686303	0.00108091			0	0	0	0	0	0
>EG_transcript_25764	MQKNTGFYGSSDPSIVVQQELLPCQRSTFLFALGTGLIGIVTGLGLGSSWSQWDSRLFMQPTQGGLTVQVPAAPLTVMQAENTPRKPTPVFVQFLHTIRPSLVEKYPDKNVAEIGQIAGAQWKEMTPSQKQPYLAEYQEAKDRYEQAKASGAIITPVKVKRERKKSAAEKKEEAPQKPKRAPKKLTKRAPSAYLLFSAEARSKMASIAEGVKPQDVMKELAMQWKSLPAKEKAKYETEAA	25764MQKNTGFYGSSDPSIVVQQELLPCQRSTFLFALGTGLIGIVTGLGLGSSWSQWDSRLFMQPTQGGLTVQVPAAPLTVMQAENTPRKPTPVFVQFLHTIRPSLVEKYPDKNVAEIGQIAGAQWKEMTPSQKQPYLAEYQEAKDRYEQAKASGAIITPVKVKRERKKSAAEKKEEAPQKPKRAPKKLTKRAPSAYLLFSAEARSKMASIAEGVKPQDVMKELAMQWKSLPAKEKAKYETEAA	620020000	0.619795	0.811949	0.621744	0.684496	0.110382		0.155948	0.309971	0.0729888	0.179636	0.120254	0.262435		0.54521	0.576035	0.0242073	0.381818	0.310083	0.557808			0.00619795	0.00811949	0.00621744	0.00684496	0.00110382			0	0	0	0	0	0
>EG_transcript_8512	MSECTGCKVIKALESAGLSNEVKVVKEKQELVVSCKLGCKNCSPSEAKAPVANASAPQKEAPKEVPNHEQNNVAKPAAKQEAAKKAKPAAEGGAAKAKTPSGTKKATTEDPAKGAPAKKAAEAKPTEAPAAVPAKAKKSHSGTKKVVAEEAPPAPAPAKTDVCKLSFVFPRPRGEAADKFGTPTQFFTRVKGAAFHVVGGNAIVEMPLQVDDAETAVWQAAFQRNSARDAPPLLAVHVSPFSLADPVDALAKLGKLRALFEDVQRVAEVNLDTKAAFVPPVDPKAKEAERPRRAKPRAERAERAEVDPASRECNYCHETGHIARECPNRKPKAEAAPPTCYNCQQVGHLAKDCQNEAKPRDTTCWHCNETGHRSRDCPNWKEEAPATPSNTVCYNCQGTGHLAKDCTNEKVARARPEPKCYNCDKVGHLAKDCTEPRKQRPEGETAAAGKGAGKGKGGKGKGSREPREPREPREPREVKCERQIRDRETDKVVTKGCGGPHRFVDCPQHVCSHCNDRHHSSLCPYMAS	8512MSECTGCKVIKALESAGLSNEVKVVKEKQELVVSCKLGCKNCSPSEAKAPVANASAPQKEAPKEVPNHEQNNVAKPAAKQEAAKKAKPAAEGGAAKAKTPSGTKKATTEDPAKGAPAKKAAEAKPTEAPAAVPAKAKKSHSGTKKVVAEEAPPAPAPAKTDVCKLSFVFPRPRGEAADKFGTPTQFFTRVKGAAFHVVGGNAIVEMPLQVDDAETAVWQAAFQRNSARDAPPLLAVHVSPFSLADPVDALAKLGKLRALFEDVQRVAEVNLDTKAAFVPPVDPKAKEAERPRRAKPRAERAERAEVDPASRECNYCHETGHIARECPNRKPKAEAAPPTCYNCQQVGHLAKDCQNEAKPRDTTCWHCNETGHRSRDCPNWKEEAPATPSNTVCYNCQGTGHLAKDCTNEKVARARPEPKCYNCDKVGHLAKDCTEPRKQRPEGETAAAGKGAGKGKGGKGKGSREPREPREPREPREVKCERQIRDRETDKVVTKGCGGPHRFVDCPQHVCSHCNDRHHSSLCPYMAS	553160000	0.470375	0.786209	0.765039	0.673875	0.176553		0	0	0	0	0	0		0.00581748	0	0	0.00193916	0.00335872	0.00287763			0.00470375	0.00786209	0.00765039	0.00673875	0.00176553			0	0	0	0	0	0
>EG_transcript_20917	AEMMSRFRDEPDVEMLDGGKQGRPASAGFSSGSTAADMAPEMLSQISPDARDLLNNVGTGRRRAGELAPAVASGAPADLLSRFRGDEADVETPKGGRAAGRAAGKDGAQAEADNAALMSKFRGEPAEAAAPKGGAKGAKAKGDAPAGADRIPADMVSRFPAEPEAEMLTMIGGRAGARLGGLDGAQAQADDVAMMSKFRSDKPGETGPAAGADGRKGAKARATARIGADGMPAEMVSRYGESPEAELFDAEGGRAAGRAAGKDGAQAEADNAALMSKFRGEPAEAAAPKGGAKGAKAKGDAPAGADRIPADMVSRF	20917AEMMSRFRDEPDVEMLDGGKQGRPASAGFSSGSTAADMAPEMLSQISPDARDLLNNVGTGRRRAGELAPAVASGAPADLLSRFRGDEADVETPKGGRAAGRAAGKDGAQAEADNAALMSKFRGEPAEAAAPKGGAKGAKAKGDAPAGADRIPADMVSRFPAEPEAEMLTMIGGRAGARLGGLDGAQAQADDVAMMSKFRSDKPGETGPAAGADGRKGAKARATARIGADGMPAEMVSRYGESPEAELFDAEGGRAAGRAAGKDGAQAEADNAALMSKFRGEPAEAAAPKGGAKGAKAKGDAPAGADRIPADMVSRF	558600000	0.686451	0.6587	0.674302	0.673151	0.0139109		0	0.0180568	0.00225798	0.00677158	0.00983825	0.0100595		0	0.0121014	0	0.0040338	0.00698675	0.00599242			0.00686451	0.006587	0.00674302	0.00673151	0.000139109			0	0	0	0	0	0
>EG_transcript_6489;>EG_transcript_58784	GCFSSGPCAKRPGYSVQEALKDAMLGRSHRSTLAKAKLTKAVKDTHRILGLPADYKVAIVAASDTGAVEMAMWSMLGCRPVDVIHQESFGKGWWTDVQKQLKLPDAREFTVKEYGKLPDLAAVDTKTRDVIFTWNGTTSGVMIPNGDWIADDREGITICDATSAIFAMPLPYEKLDVITYSWQKVLGGEAAHGMLILSPRAVERLKTYTPSWPIPKIFRMVNNGKFDEELFQGVVINTISMMCLEDYLDALAWVDRIGGLEALIKKSRANLAVLEKGCETRPWLELLCKDPSYRSNTSVCFVINDRTEDQVKQMQKLLDKEGVAYDIGSYRDAPPGLRIWCGATVEASDLEKLLPWLDWAHTQTA	6489GCFSSGPCAKRPGYSVQEALKDAMLGRSHRSTLAKAKLTKAVKDTHRILGLPADYKVAIVAASDTGAVEMAMWSMLGCRPVDVIHQESFGKGWWTDVQKQLKLPDAREFTVKEYGKLPDLAAVDTKTRDVIFTWNGTTSGVMIPNGDWIADDREGITICDATSAIFAMPLPYEKLDVITYSWQKVLGGEAAHGMLILSPRAVERLKTYTPSWPIPKIFRMVNNGKFDEELFQGVVINTISMMCLEDYLDALAWVDRIGGLEALIKKSRANLAVLEKGCETRPWLELLCKDPSYRSNTSVCFVINDRTEDQVKQMQKLLDKEGVAYDIGSYRDAPPGLRIWCGATVEASDLEKLLPWLDWAHTQTA	556590000	0.534437	0.704116	0.776047	0.671533	0.124057		0	0	0	0	0	0		0	0	0	0	0	0			0.00534437	0.00704116	0.00776047	0.00671533	0.00124057			0	0.632003	0	0.210668	0.364887	31.3711
>EG_transcript_5279	GYAAQSLYAPSVASVRTTVARAPIVNNLAQATPAAVAFASASEGAQTFVAPAAQSSNTFATSSVAAFIGMVMGAGAVLLARMNQKPVAMNAWTGSVYGVPLSTVEKPWTKYADELKKTARIICTPGKGILAADESNKTCGARLKSIGVENTEENRRKYRELLFTAPGFSENISGVIMYEETLYQKDKNGKPFVQIINEAGAVAGIKVDTGIAPLPGADDEGYTMGLDGLRERCQEYYRQGARFAKWRAVLRIDSKGLPSDRSILANATGLAQYAAICQECGLVPIVEPSQAGLN	5279GYAAQSLYAPSVASVRTTVARAPIVNNLAQATPAAVAFASASEGAQTFVAPAAQSSNTFATSSVAAFIGMVMGAGAVLLARMNQKPVAMNAWTGSVYGVPLSTVEKPWTKYADELKKTARIICTPGKGILAADESNKTCGARLKSIGVENTEENRRKYRELLFTAPGFSENISGVIMYEETLYQKDKNGKPFVQIINEAGAVAGIKVDTGIAPLPGADDEGYTMGLDGLRERCQEYYRQGARFAKWRAVLRIDSKGLPSDRSILANATGLAQYAAICQECGLVPIVEPSQAGLN	542630000	0.44413	0.796534	0.741899	0.660854	0.189667		0	0	0	0	0	0		0	0	0	0	0	0			0.0044413	0.00796534	0.00741899	0.00660854	0.00189667			0	0	0.0432358	0.0144119	0.0249622	2.18081
>EG_transcript_35745	VEEGIPPVISPKQLDLHYNKHHNTYVTKLNGLVDADPSLKDKSVIEIIKLSVNDAAKKGLFNNAAQHYNHTFYWSILKPNGSPIPANLEAKLTEAFGSVNDFKKKFLESGMANFGSGWTWLVQNADGKLEIVNTSNAAVPITDGKTPLLTCDVWEHAYYVDFLNRRDSYIEAFWSIVNWESV	35745VEEGIPPVISPKQLDLHYNKHHNTYVTKLNGLVDADPSLKDKSVIEIIKLSVNDAAKKGLFNNAAQHYNHTFYWSILKPNGSPIPANLEAKLTEAFGSVNDFKKKFLESGMANFGSGWTWLVQNADGKLEIVNTSNAAVPITDGKTPLLTCDVWEHAYYVDFLNRRDSYIEAFWSIVNWESV	533820000	0.13187	0.967617	0.880426	0.659971	0.459422		0	0	0	0	0	0		0	0	0	0	0	0			0.0013187	0.00967617	0.00880426	0.00659971	0.00459422			0	0	0	0	0	0
>EG_transcript_10317	MAKGELGVQRDENTYKVLPRSEYATITNVNGPLVILDEVKNPTYSEIVTLTLADGSKRAGQILEVNGEKAVVQVFEGTSGIDAKNTRVQLTGRTLELGVSADMLGRTFNGSGKPIDDGPPVMAEEYRDINGIPINPQARVYPEEMIQTGISAIDVMTSIARGQKIPLFSAAGLPHNEIAAQICRQAGLVESEHNKGKAEAFAIVFAAMGVNQETARFFQQEFEENGSMERTVLFLNLANDPTIERIITPRLALTAAEYLAYTVGMHVLVILTDMSSYADALREVSAAREEVPGRRGYPGYMYTDLATIYERAGRVEGRPGSITQIPILTMPNDDITHPIPDLTGYITEGQVYVDRQLHNKQIYPPINILPSLSRLMKNAIGEGMTRRDHNEVSNQMYAAYAIGKDVMAMKAVVGEEALSREDLLFLEFLEKFEGQFLRQPQTENRDIFQSLDLCWQMMRTFPPEMLTKISPKTKQQFYEKQAPQRSGAA	10317MAKGELGVQRDENTYKVLPRSEYATITNVNGPLVILDEVKNPTYSEIVTLTLADGSKRAGQILEVNGEKAVVQVFEGTSGIDAKNTRVQLTGRTLELGVSADMLGRTFNGSGKPIDDGPPVMAEEYRDINGIPINPQARVYPEEMIQTGISAIDVMTSIARGQKIPLFSAAGLPHNEIAAQICRQAGLVESEHNKGKAEAFAIVFAAMGVNQETARFFQQEFEENGSMERTVLFLNLANDPTIERIITPRLALTAAEYLAYTVGMHVLVILTDMSSYADALREVSAAREEVPGRRGYPGYMYTDLATIYERAGRVEGRPGSITQIPILTMPNDDITHPIPDLTGYITEGQVYVDRQLHNKQIYPPINILPSLSRLMKNAIGEGMTRRDHNEVSNQMYAAYAIGKDVMAMKAVVGEEALSREDLLFLEFLEKFEGQFLRQPQTENRDIFQSLDLCWQMMRTFPPEMLTKISPKTKQQFYEKQAPQRSGAA	545750000	0.716212	0.55556	0.702713	0.658161	0.0891118		0	0	0.0197647	0.00658824	0.0114112	0.0100101		0	0	0	0	0	0			0.00716212	0.0055556	0.00702713	0.00658161	0.000891118			0	0	0	0	0	0
>EG_transcript_5218;>EG_transcript_72032	MSHLWCWLFLVLCLACLVLSIEAKDSDGDGLLDVDEINVYFTDPYNADSDQDGLTDGLEVNRHQTHPQDKDTDDDSIGDGVEVNNLGTNPKDPDSDDDGLTDGAEVNLYRTDPLDADSDNDGLPDGAEVLKYGTDPQNGDTDDDGLTDGAEVNVHRTNPQDGDSDDDGLSDGAEVNTYHSNPKDGDSDDDGVSDGAEVNPKLKDSDGDGLTDEEEIKLYRTDPFCADSDFDGLLDGEEVKVHKTNPLDGDSDDDGLGDGAEVTHFNTNPLDADSDNDGLDDGEEINVHGTDPEDPDSDNDGLNDGDEVNVYNTDPEEDDSDEDGVCDGAEVNVHHTNPKDEDSDNDGIPDGAEINTHKTDPNDEDSDDDGIADGAEVTLTDSDGDGLPDEDEVALYNTNPANADSDYDGLTDGAEVKRYQSNPLDKDTDDDGLGDGVEVTKFGTDPTDADSDNDGLADGVEINVHGSDPNDEDTDDDGLTDGAEVNLHRTDPEDADTDDDGLTDGAEVNTYRTNPKLADSDGDGLSDGAEVNTHKSDPNDGDSDDDGVPDAAEAKVKDSDGDGLSDTDEVRFRTNPKLADTDFDGLTDGAEILKHKTDPRNRDTDGDGVADGLEVNTYGSDPKDADTDDDGLTDGAEINVHDTNPTDADSDDDGLSDGAEVMTYHTNAKDGDSDDDGKADGAEVSASTDPMAK	5218MSHLWCWLFLVLCLACLVLSIEAKDSDGDGLLDVDEINVYFTDPYNADSDQDGLTDGLEVNRHQTHPQDKDTDDDSIGDGVEVNNLGTNPKDPDSDDDGLTDGAEVNLYRTDPLDADSDNDGLPDGAEVLKYGTDPQNGDTDDDGLTDGAEVNVHRTNPQDGDSDDDGLSDGAEVNTYHSNPKDGDSDDDGVSDGAEVNPKLKDSDGDGLTDEEEIKLYRTDPFCADSDFDGLLDGEEVKVHKTNPLDGDSDDDGLGDGAEVTHFNTNPLDADSDNDGLDDGEEINVHGTDPEDPDSDNDGLNDGDEVNVYNTDPEEDDSDEDGVCDGAEVNVHHTNPKDEDSDNDGIPDGAEINTHKTDPNDEDSDDDGIADGAEVTLTDSDGDGLPDEDEVALYNTNPANADSDYDGLTDGAEVKRYQSNPLDKDTDDDGLGDGVEVTKFGTDPTDADSDNDGLADGVEINVHGSDPNDEDTDDDGLTDGAEVNLHRTDPEDADTDDDGLTDGAEVNTYRTNPKLADSDGDGLSDGAEVNTHKSDPNDGDSDDDGVPDAAEAKVKDSDGDGLSDTDEVRFRTNPKLADTDFDGLTDGAEILKHKTDPRNRDTDGDGVADGLEVNTYGSDPKDADTDDDGLTDGAEINVHDTNPTDADSDDDGLSDGAEVMTYHTNAKDGDSDDDGKADGAEVSASTDPMAK	676190000	0.516314	0.695199	0.760969	0.657494	0.126611		0.253848	0.833647	0.209496	0.43233	0.348257	0.657543		1.03278	1.71568	0.308914	1.01913	0.703485	1.55002			0.00516314	0.00695199	0.00760969	0.00657494	0.00126611			0	0	0	0	0	0
>EG_transcript_14181	MAFGKGGGFDDFGGFGYGGPPAYAGGFAPSYAAPQSGYAGRFGGKGFGGKGGFAPAGFAGGFAGGFGGAGGDFVVRLRGLPFRATEADIVAFFAGLNVAQSVIVFSGGRPSGEAYVELRDKLSFDGALQRNRQLMGSRYIEVFPASRVEMDTAAFDPYGGGFPGAW	14181MAFGKGGGFDDFGGFGYGGPPAYAGGFAPSYAAPQSGYAGRFGGKGFGGKGGFAPAGFAGGFAGGFGGAGGDFVVRLRGLPFRATEADIVAFFAGLNVAQSVIVFSGGRPSGEAYVELRDKLSFDGALQRNRQLMGSRYIEVFPASRVEMDTAAFDPYGGGFPGAW	523590000	0.345119	0.716859	0.867829	0.643269	0.269013		0	0	0	0	0	0		0	0	0	0	0	0			0.00345119	0.00716859	0.00867829	0.00643269	0.00269013			0	0	0	0	0	0
>EG_transcript_8143	RVAAAALLAVSAGACVGVVIAPAASSLYAPAALRPISSQVAVVNAPRMQLGDVNAPYFAENASTEVQAVAGRTSNVNAWTILSGGLFAAAAALAAVAFSGSQKVAMAAQISRKKVPLKLEEGALPMNTFGPKAPFIGKIRSVERIVGPKATGETCNIVIETNGKIPYWEGQSYGVIPPGTKINSKGKEVPHGTRLYSIAASRYGDTFDGNTTTLCVRRATYWDPELGREDPAKKGICSNFLCDAKPGTEVVMTGPTGKILLLDNDPCAAHICVATGTGIAPFRSFWRRMFYEEIPNYKFNGIFWLFMGVANRDALLYDNEIQEIAATYPKNFRVDYAMSREETNKRGGKMYIQDKVEEYADQVFGLLEGGAHIYFCGLKGMMPGIQEMLERVAKERGLNWEEYFSKLKHNNQWHVEVY	8143RVAAAALLAVSAGACVGVVIAPAASSLYAPAALRPISSQVAVVNAPRMQLGDVNAPYFAENASTEVQAVAGRTSNVNAWTILSGGLFAAAAALAAVAFSGSQKVAMAAQISRKKVPLKLEEGALPMNTFGPKAPFIGKIRSVERIVGPKATGETCNIVIETNGKIPYWEGQSYGVIPPGTKINSKGKEVPHGTRLYSIAASRYGDTFDGNTTTLCVRRATYWDPELGREDPAKKGICSNFLCDAKPGTEVVMTGPTGKILLLDNDPCAAHICVATGTGIAPFRSFWRRMFYEEIPNYKFNGIFWLFMGVANRDALLYDNEIQEIAATYPKNFRVDYAMSREETNKRGGKMYIQDKVEEYADQVFGLLEGGAHIYFCGLKGMMPGIQEMLERVAKERGLNWEEYFSKLKHNNQWHVEVY	541840000	0.773993	0.494657	0.654109	0.64092	0.140134		0	0	0	0	0	0		0	0	0	0	0	0			0.00773993	0.00494657	0.00654109	0.0064092	0.00140134			0.0403215	0.131462	0.717575	0.296453	0.367539	46.2543
>EG_transcript_1878	MLTADSSTTWVWGLAASALAILAVGALTAPPAGTELLTSAQTTRPARMPATVSVPSRMGVVRQAAPYAIADAASLNDFYATDAAAVAMMMPAQSRGPWLFMALAAMAGSLVLAVAAMYRHRKAQAMAAVSSSKLNFPTYSTIQPPCRRTATTCHAAKEIIFNETGEALKRMQAGVDKLASCVGVTLGPKGRNVVLESNYGAPKIVNDGVTIAREIDLQDPVEAIGAKLVRQASQKTNDQAGDGTTTAIILSHAFITEGMKIVAAGANPVQLTRGMEKTVTYLVQELKKLSKEVEDNELAYVASVSAGGNMEVGEMISNAMARVGRRGVISLEESRGVENDLYVVEGMQFDRGYMSPYFVTDTERSLVAYDNARLLLVDKKITTARDMVNVLELSIQEGFPLIILAEDIEQEALATLVVNRLRGSLKVCAIKAPGFGERKSQYLEDIAILTGGTVVKAELGLQLSKVGKEVLGTAARVEVTKDATTIVGDGSTAPEVQARIRQIEGLLEAATADYEREKLRERIARLSGGVAIIQVGANTETELKDKKLRVEDALMATKAAVEEGIVIGGGCTLLALADRVDEIKGKLENDEQKVGAEIIKRALSYPLRLVAHNAGENGYVVLENVRKLGKNMGYNAATGQYEDLMKSGIIDPTKVIRCCLENACSVAKLFLTSEAVVVEIPEKGARAQKVNPMDSSFSL	1878MLTADSSTTWVWGLAASALAILAVGALTAPPAGTELLTSAQTTRPARMPATVSVPSRMGVVRQAAPYAIADAASLNDFYATDAAAVAMMMPAQSRGPWLFMALAAMAGSLVLAVAAMYRHRKAQAMAAVSSSKLNFPTYSTIQPPCRRTATTCHAAKEIIFNETGEALKRMQAGVDKLASCVGVTLGPKGRNVVLESNYGAPKIVNDGVTIAREIDLQDPVEAIGAKLVRQASQKTNDQAGDGTTTAIILSHAFITEGMKIVAAGANPVQLTRGMEKTVTYLVQELKKLSKEVEDNELAYVASVSAGGNMEVGEMISNAMARVGRRGVISLEESRGVENDLYVVEGMQFDRGYMSPYFVTDTERSLVAYDNARLLLVDKKITTARDMVNVLELSIQEGFPLIILAEDIEQEALATLVVNRLRGSLKVCAIKAPGFGERKSQYLEDIAILTGGTVVKAELGLQLSKVGKEVLGTAARVEVTKDATTIVGDGSTAPEVQARIRQIEGLLEAATADYEREKLRERIARLSGGVAIIQVGANTETELKDKKLRVEDALMATKAAVEEGIVIGGGCTLLALADRVDEIKGKLENDEQKVGAEIIKRALSYPLRLVAHNAGENGYVVLENVRKLGKNMGYNAATGQYEDLMKSGIIDPTKVIRCCLENACSVAKLFLTSEAVVVEIPEKGARAQKVNPMDSSFSL	531150000	0.60785	0.751516	0.560388	0.639918	0.0995179		0	0	0	0	0	0		0.00459482	0.0056986	0	0.00343114	0.00302227	0.00536184			0.0060785	0.00751516	0.00560388	0.00639918	0.000995179			0	0	0	0	0	0
>EG_transcript_3524	MFRSVTQRCAARSKAAKRFFVDDSAFGQHVFKGAVADKYLKKQGLSASVLDSPSWTSDGSANKVAAAVLEWARDNNASVCTHWFQPLAAAGVREGQTGQVHNRMFNFGPDGTTIWELEGKTMLKGETDGSSFPNGGLRATHTAGGYTVLDPSSPIFLRGDTIYFPSIFVTWRGHSVDEKTPLLRAVDSASEQGTRLLNLLGYKVNGLTFNIGLEQEFFLVPREAFLSRLDLQLTGRTVMGKMPPRGQEMSDHYMAPPYEAAVKCMAEIQEECFKMGIPLRTRHREVAPNQYEFAPYFGFVTTQIDQNLMVMQVMTEVSAKHGFACLLQEKPFQGVNGSGKHNNWSIFTPCGTNLLNPGQLTKACGNPNIFPIVMASLVRSIDIHGDLMRCAVATPGNDFRLGACEAPPAIISTYLGDDLTSYLEEFKQGKVAEYKPKSMQLDCGVKSIAPFTVPSEDRNRTSPFPYGGHRFEFRAVGSSQNASFVNTVLCALAADGFRAFADAIEKGAKPEQVAIDALNKHWRVIFNGNGYSAEWPVEAVKRGVWRIDSSVDSMARMKDPKNLELFESLKIFSKEECAARAEVMFNHYVGTVEMEANCMIDMINQQIIPAMKESGFGDLAAVGAAVTAVKAKLAAMHHAESNQEKAALARELRLETMIDAREACDAAEAVVPSKYWPMATYKDLLFLDYTR	3524MFRSVTQRCAARSKAAKRFFVDDSAFGQHVFKGAVADKYLKKQGLSASVLDSPSWTSDGSANKVAAAVLEWARDNNASVCTHWFQPLAAAGVREGQTGQVHNRMFNFGPDGTTIWELEGKTMLKGETDGSSFPNGGLRATHTAGGYTVLDPSSPIFLRGDTIYFPSIFVTWRGHSVDEKTPLLRAVDSASEQGTRLLNLLGYKVNGLTFNIGLEQEFFLVPREAFLSRLDLQLTGRTVMGKMPPRGQEMSDHYMAPPYEAAVKCMAEIQEECFKMGIPLRTRHREVAPNQYEFAPYFGFVTTQIDQNLMVMQVMTEVSAKHGFACLLQEKPFQGVNGSGKHNNWSIFTPCGTNLLNPGQLTKACGNPNIFPIVMASLVRSIDIHGDLMRCAVATPGNDFRLGACEAPPAIISTYLGDDLTSYLEEFKQGKVAEYKPKSMQLDCGVKSIAPFTVPSEDRNRTSPFPYGGHRFEFRAVGSSQNASFVNTVLCALAADGFRAFADAIEKGAKPEQVAIDALNKHWRVIFNGNGYSAEWPVEAVKRGVWRIDSSVDSMARMKDPKNLELFESLKIFSKEECAARAEVMFNHYVGTVEMEANCMIDMINQQIIPAMKESGFGDLAAVGAAVTAVKAKLAAMHHAESNQEKAALARELRLETMIDAREACDAAEAVVPSKYWPMATYKDLLFLDYTR	529480000	0.686041	0.526606	0.701434	0.638027	0.0967996		0	0	0	0	0	0		0	0.00549754	0	0.00183251	0.00317401	0.00287216			0.00686041	0.00526606	0.00701434	0.00638027	0.000967996			0.0162407	0.074036	0.0606981	0.050325	0.0302618	7.88759
>EG_transcript_16568	RKNIVQGLVEPTEEEISKGSKVMEVKEEGEEEKPSADAPKGIPDFWLTALKNNELVDEIIVQRDEECLKFLKDITSKNFEDPTKGFTLTFHFDENPFFTNTELTKTYHLAEEDEILIDKCEGCKIDWKPGQDLTVTIKKKKQRHKGGKNTRVVTKTEPCDSFFNFFNPPNMPGSDDEEDDDDEDALDELEERIEHDYELGRTLKDRIIPRAVDWYTGEAITTMEFQVAPGSGGGDDDEDDEDSSRARISGAPKAQPPECKQQ	16568RKNIVQGLVEPTEEEISKGSKVMEVKEEGEEEKPSADAPKGIPDFWLTALKNNELVDEIIVQRDEECLKFLKDITSKNFEDPTKGFTLTFHFDENPFFTNTELTKTYHLAEEDEILIDKCEGCKIDWKPGQDLTVTIKKKKQRHKGGKNTRVVTKTEPCDSFFNFFNPPNMPGSDDEEDDDDEDALDELEERIEHDYELGRTLKDRIIPRAVDWYTGEAITTMEFQVAPGSGGGDDDEDDEDSSRARISGAPKAQPPECKQQ	522530000	0.491468	0.648556	0.770853	0.636959	0.140053		0	0	0	0	0	0		0	0	0	0	0	0			0.00491468	0.00648556	0.00770853	0.00636959	0.00140053			0	0	0	0	0	0
>EG_transcript_24014	QAEDLARRGAQSAGDAITGARDSTQQAVSGAMERGRAAVEDAAGHVDAGKQAAVDTAQNGAQATKDALTGAKDTTAQTTGAAADKLRAVVGQAAEQVQAGQQAIGNALAGACHQAADMTARAAQATKDALLGTKEQAEQAVGAAAEQVRSTGEEKPSVPTRQTA	24014QAEDLARRGAQSAGDAITGARDSTQQAVSGAMERGRAAVEDAAGHVDAGKQAAVDTAQNGAQATKDALTGAKDTTAQTTGAAADKLRAVVGQAAEQVQAGQQAIGNALAGACHQAADMTARAAQATKDALLGTKEQAEQAVGAAAEQVRSTGEEKPSVPTRQTA	520240000	0.516826	0.570939	0.81624	0.634668	0.159557		0	0	0	0	0	0		0.00221068	0	0	0.000736893	0.00127634	0.00116107			0.00516826	0.00570939	0.0081624	0.00634668	0.00159557			0	0	0	0	0	0
>EG_transcript_44253	MPRKFFVGGNWKCNGTRESISKIIEEFNKGPSVADADVEVVIGCPFVYADYTREKLRQDWALSVQNCWIGKGGAFTGEISAEMIKDAGIPWVILGHSERRHLPELKESDETVAIKVAYALANGLKVMACIGELLEEREGGQ	44253MPRKFFVGGNWKCNGTRESISKIIEEFNKGPSVADADVEVVIGCPFVYADYTREKLRQDWALSVQNCWIGKGGAFTGEISAEMIKDAGIPWVILGHSERRHLPELKESDETVAIKVAYALANGLKVMACIGELLEEREGGQ	522180000	0.518294	0.724693	0.656163	0.63305	0.105123		0	0	0	0	0	0		0	0.00989719	0	0.00329906	0.00571415	0.00521138			0.00518294	0.00724693	0.00656163	0.0063305	0.00105123			0	0	0	0	0	0
>EG_transcript_54134	MSAGEAPPREALLTPLEDVTPEQSSELPSTASPQQGAISDVAGAKAQLEAQVAELTAELERARASAAEERERSSEAARELQGRLEALEAQVAAKEEEARQAAEAKEGAISDVAGAKA	54134MSAGEAPPREALLTPLEDVTPEQSSELPSTASPQQGAISDVAGAKAQLEAQVAELTAELERARASAAEERERSSEAARELQGRLEALEAQVAAKEEEARQAAEAKEGAISDVAGAKA	1103600000	0.605392	0.786823	0.506395	0.63287	0.142219		2.47612	4.50147	1.13723	2.70494	1.69375	4.27408		1.0811	1.66179	6.65096	3.13128	3.06192	4.94775			0.00605392	0.00786823	0.00506395	0.0063287	0.00142219			0	0	0	0	0	0
>EG_transcript_49725;>EG_transcript_29070	FYEEPETLFDKNGRPAYPKATGPGYAPYRDPLPELPTVYNKSGKPIKPKGVPPGYVPPGANFPPVPKGTQMVNGPKGPTLLCKSKSIANVCFMSQCPP	49725FYEEPETLFDKNGRPAYPKATGPGYAPYRDPLPELPTVYNKSGKPIKPKGVPPGYVPPGANFPPVPKGTQMVNGPKGPTLLCKSKSIANVCFMSQCPP	570000000	0.670887	0.735523	0.488333	0.631581	0.128197		0.276063	0.516912	0.184373	0.325782	0.171754	0.51582		0.212647	0.0674351	0.0172675	0.0991166	0.10147	0.156934			0.00670887	0.00735523	0.00488333	0.00631581	0.00128197			0	0	0	0	0	0
>EG_transcript_10767	GLKVKCFTADLAQPDEEDINDVVKKMAPCGVETIVVDLKNEMAEAAFEAIACQAQYDGGYWQSTGIGRYVTARGLLQEMKKHGCTVLSHGATGRGNDQVRFERYVNVIDPDFKVYAPWRDPALLEEFPGRMQMLSFLKNYGIQHTIVSQAVKRYSTDANVCGLSNEAEDLESMETPMTIVNPVMGVWPQDAPNQIEEVTFRFEKGRCVAVNGEAKTPLEVLQLANKIGGRNGIGISQALENRILGTKSRGVYEAPGMTLLGKALESVYQAVLDRRATKLFKYLSGLVADQIYDGRYFDPATRAAIAAIWQLAEPATGTIKLGLFKGNVYFLTLTDCPHTIYFEEDASMEASKGLNPASSQGFLEVSSVEAKSLAKAGLIDVESVWKQKNK	10767GLKVKCFTADLAQPDEEDINDVVKKMAPCGVETIVVDLKNEMAEAAFEAIACQAQYDGGYWQSTGIGRYVTARGLLQEMKKHGCTVLSHGATGRGNDQVRFERYVNVIDPDFKVYAPWRDPALLEEFPGRMQMLSFLKNYGIQHTIVSQAVKRYSTDANVCGLSNEAEDLESMETPMTIVNPVMGVWPQDAPNQIEEVTFRFEKGRCVAVNGEAKTPLEVLQLANKIGGRNGIGISQALENRILGTKSRGVYEAPGMTLLGKALESVYQAVLDRRATKLFKYLSGLVADQIYDGRYFDPATRAAIAAIWQLAEPATGTIKLGLFKGNVYFLTLTDCPHTIYFEEDASMEASKGLNPASSQGFLEVSSVEAKSLAKAGLIDVESVWKQKNK	506250000	0.655358	0.598628	0.572752	0.608913	0.0422526		0	0	0	0	0	0		0.0105909	0.0109656	0	0.00718552	0.00622566	0.0118006			0.00655358	0.00598628	0.00572752	0.00608913	0.000422526			0	0	0	0	0	0
>EG_transcript_22790	MNYNHYAAEAQGPSKALIAGVACTTTVVVAAATFVLTANTDASSMYTAPAVRTAPSAVVAPVTRRANLNAASVEEVVAPVYTAPQVASSGNQTLLVASFSSMALAVAAAMAAAFGYRSDAIAMASKSGAKIAPKGGKARGGQVGVGYKGSTEPGSAPPTRDGKPGYVYKLGLKNGLGNVDEYSPIYTPETWKKDGDVYEPGATGLALWAAGLLALLGVSAYLIYATSQL	22790MNYNHYAAEAQGPSKALIAGVACTTTVVVAAATFVLTANTDASSMYTAPAVRTAPSAVVAPVTRRANLNAASVEEVVAPVYTAPQVASSGNQTLLVASFSSMALAVAAAMAAAFGYRSDAIAMASKSGAKIAPKGGKARGGQVGVGYKGSTEPGSAPPTRDGKPGYVYKLGLKNGLGNVDEYSPIYTPETWKKDGDVYEPGATGLALWAAGLLALLGVSAYLIYATSQL	497620000	0.542116	0.59639	0.668527	0.602344	0.0634156		0	0	0	0	0	0		0	0	0	0	0	0			0.00542116	0.0059639	0.00668527	0.00602344	0.000634156			0.0250919	0.0596769	0.0215802	0.0354497	0.0210548	5.88528
>EG_transcript_41717	GDGTITTKELGTVMRSLGQNPTEAELQDMINEVDQDGSGTIDFPEFLTLMSRKMHDTDTEEEIKEAFRVFDKDGNGFISAAELRHVMTNLGEKLTDEEVDEMIREADVDGDGQINYEEFVKMMMSK	41717GDGTITTKELGTVMRSLGQNPTEAELQDMINEVDQDGSGTIDFPEFLTLMSRKMHDTDTEEEIKEAFRVFDKDGNGFISAAELRHVMTNLGEKLTDEEVDEMIREADVDGDGQINYEEFVKMMMSK	814520000	0.846485	0.809458	0.146004	0.600649	0.394169		2.21932	3.70735	0.792045	2.23957	1.45776	3.72859		0.867087	1.23965	0.114847	0.740528	0.572982	1.23288			0.00846485	0.00809458	0.00146004	0.00600649	0.00394169			0	0	0	0	0	0
>EG_transcript_14916	MPGAIRFHQTGGPEVLQWEEVAVPAPGPREATVEHRAVGLNFIDIYHRTGLYPVTLPSGIGMEGAGVVTAVGAEVTEVQVGDRVVYVSALLDGYSEVRNIASDRLVKLPDSISFETAAAMMLKGLTVAMLLTRAYRVQPGDTVLIHAAAGGVGLIACQWAKALGATVIGTVGSAEKAELAAKHGCDHTILYRTEDFVARVKELTGGKGVAAVYDGVGADTFLKSLDCLRPLGYIVLFGNASGKPAPFDVALLGLKGSLTLTRPVLAHYIAKREDLEALYASLLDVISSGKVQIPVTQKFPLREAAAAQQALEARSTTGATILLP	14916MPGAIRFHQTGGPEVLQWEEVAVPAPGPREATVEHRAVGLNFIDIYHRTGLYPVTLPSGIGMEGAGVVTAVGAEVTEVQVGDRVVYVSALLDGYSEVRNIASDRLVKLPDSISFETAAAMMLKGLTVAMLLTRAYRVQPGDTVLIHAAAGGVGLIACQWAKALGATVIGTVGSAEKAELAAKHGCDHTILYRTEDFVARVKELTGGKGVAAVYDGVGADTFLKSLDCLRPLGYIVLFGNASGKPAPFDVALLGLKGSLTLTRPVLAHYIAKREDLEALYASLLDVISSGKVQIPVTQKFPLREAAAAQQALEARSTTGATILLP	501470000	0.667099	0.521408	0.607752	0.598753	0.0732612		0	0	0	0	0	0		0	0	0	0	0	0			0.00667099	0.00521408	0.00607752	0.00598753	0.000732612			0.170087	0.1947	0.0371755	0.133987	0.0847399	22.3777
>EG_transcript_19178	MVSCMQKVVQANADLSIEERNLLSVAYKNVIGSRRASWRIISSIEQKEESKGNEQHVKLIKDYRKSVEKELADICEQIQKLLDTSLIPAAQTGESKVFYYKMKGDYHRYFAEIDPKDTQKNSALESYQKATDVATSTLSPTHPIRLGLALNFSVFYYEILKAPDKGCSLAKQAFDDAVTELDSLDEESYKESTLIMQLLRDNLTLWTEDMQEGADGTKVEEVN	19178MVSCMQKVVQANADLSIEERNLLSVAYKNVIGSRRASWRIISSIEQKEESKGNEQHVKLIKDYRKSVEKELADICEQIQKLLDTSLIPAAQTGESKVFYYKMKGDYHRYFAEIDPKDTQKNSALESYQKATDVATSTLSPTHPIRLGLALNFSVFYYEILKAPDKGCSLAKQAFDDAVTELDSLDEESYKESTLIMQLLRDNLTLWTEDMQEGADGTKVEEVN	505640000	0.493003	0.638881	0.653023	0.594969	0.0885876		0.0687507	0.161106	0.0451849	0.0916805	0.0612679	0.154093		0.0697735	0.0772947	0.00552038	0.0508629	0.0394474	0.0854882			0.00493003	0.00638881	0.00653023	0.00594969	0.000885876			0.0422233	0.0466435	0.039334	0.0427336	0.00368141	7.18249
>EG_transcript_24091	MMMQANPMAGWGATAADPTAAWGAAAAAPTASWGAAANGGAWGAAGYGATPSPMAGAWGADAWGGGKGAGKGKGMGNRFQPYPKKGGPTTSVKLQPLPEGVDEAQIREVFAPFGEIQSVRVMPGTPNYAYVNYTTTQAAAGAIALNQIDLGGAKVFVNPGRPKYPDATDSIGLFNVPFTTTQEEIEKLVTPHAGFKKLKMILKPGTTEFRGFCFVDYETVDNAIAALEALQGTWIGNKAIDVKFASGTGGAGQAWGKGGGKGA	24091MMMQANPMAGWGATAADPTAAWGAAAAAPTASWGAAANGGAWGAAGYGATPSPMAGAWGADAWGGGKGAGKGKGMGNRFQPYPKKGGPTTSVKLQPLPEGVDEAQIREVFAPFGEIQSVRVMPGTPNYAYVNYTTTQAAAGAIALNQIDLGGAKVFVNPGRPKYPDATDSIGLFNVPFTTTQEEIEKLVTPHAGFKKLKMILKPGTTEFRGFCFVDYETVDNAIAALEALQGTWIGNKAIDVKFASGTGGAGQAWGKGGGKGA	488440000	0.433311	0.690542	0.65969	0.594514	0.140456		0	0	0	0	0	0		0	0	0	0	0	0			0.00433311	0.00690542	0.0065969	0.00594514	0.00140456			0	0	0	0	0	0
>EG_transcript_4779	MAYDRERDSERPRDRDKERPRRDNRDVTPILRVAGSSEAKNMATAIERRILDFRAVKLEAVGAASVNQAAKSIAIARSHLEAEGKSLAVHPEFIHIPSKEEGQGDRSAMQYFVFAVPRSRTRRYDDDDDDARILRVSQKSDAKTVATSIQTRMRLDGSVKVQAVGAGSVNQAVKAIAIARRGLDDTLRTDLACYPEFIHIPAPNPGDGERSALRWTLFELSQGRKDRERDRDYYERDYDRDDRGYGRDYDRDYYDDRDRDRDRPRERERERERSDRDRDRDRDRDKDRERDRDRDRDREKDRDRERDRDKDRRPAREDRRADRLDVPLREPPYRADAEESKVQELKVAATSDAKAVAGAITLRLRNGDPVRITVMGPSSINQLVKALAVARTYLVEDHADMAVYAYFIHLRGSSDDEPERSALQITVYLTHEHKFDEEQTAEFKVAGATNPKSTAGAIANGIRGSKPCKLEALGPKAVGQAIKAIAIGRANLEQDKTDIFFVPQFRTMMLSNGRRSALELLVLPVAPKS	4779MAYDRERDSERPRDRDKERPRRDNRDVTPILRVAGSSEAKNMATAIERRILDFRAVKLEAVGAASVNQAAKSIAIARSHLEAEGKSLAVHPEFIHIPSKEEGQGDRSAMQYFVFAVPRSRTRRYDDDDDDARILRVSQKSDAKTVATSIQTRMRLDGSVKVQAVGAGSVNQAVKAIAIARRGLDDTLRTDLACYPEFIHIPAPNPGDGERSALRWTLFELSQGRKDRERDRDYYERDYDRDDRGYGRDYDRDYYDDRDRDRDRPRERERERERSDRDRDRDRDRDKDRERDRDRDRDREKDRDRERDRDKDRRPAREDRRADRLDVPLREPPYRADAEESKVQELKVAATSDAKAVAGAITLRLRNGDPVRITVMGPSSINQLVKALAVARTYLVEDHADMAVYAYFIHLRGSSDDEPERSALQITVYLTHEHKFDEEQTAEFKVAGATNPKSTAGAIANGIRGSKPCKLEALGPKAVGQAIKAIAIGRANLEQDKTDIFFVPQFRTMMLSNGRRSALELLVLPVAPKS	485930000	0.367406	0.691011	0.724302	0.59424	0.197148		0	0	0	0	0	0		0	0	0	0	0	0			0.00367406	0.00691011	0.00724302	0.0059424	0.00197148			0	0	0	0	0	0
>EG_transcript_17406	FRRLSLLPHCRRSGRYLGAGGFHTTWRRAMPVAPPATPPMATMKAFGQLTFGGPEVLQELRLPVPEATGADLRVRVRALSVNPVDTKVRDNWGGFGDLQGAAPTITGWDCAGVVDAVGPNADGRFKVGDEVFFAGSVARKGCNSEFVVVDSRIVGRKPSSLTFAEAAALPLTSLTVWEGLIEQAGVKVGATGPPPTILIIGGAGGVGSIGIQIAKRYLGARVIATASRPETIKHCKDLGADHVVDHRKDLREEVRALGIQQVSHVLHCAHPEENFAQVADLVAPLGRIVCILPLSQPVDTSVLFTKGIALVFELMFTRPIFGVDLATQGRILDKVADLVDAGTLKTTLVETFPWTLDGLRDAHARLES	17406FRRLSLLPHCRRSGRYLGAGGFHTTWRRAMPVAPPATPPMATMKAFGQLTFGGPEVLQELRLPVPEATGADLRVRVRALSVNPVDTKVRDNWGGFGDLQGAAPTITGWDCAGVVDAVGPNADGRFKVGDEVFFAGSVARKGCNSEFVVVDSRIVGRKPSSLTFAEAAALPLTSLTVWEGLIEQAGVKVGATGPPPTILIIGGAGGVGSIGIQIAKRYLGARVIATASRPETIKHCKDLGADHVVDHRKDLREEVRALGIQQVSHVLHCAHPEENFAQVADLVAPLGRIVCILPLSQPVDTSVLFTKGIALVFELMFTRPIFGVDLATQGRILDKVADLVDAGTLKTTLVETFPWTLDGLRDAHARLES	484210000	0.514164	0.572744	0.677946	0.588284	0.0829895		0	0	0	0	0	0		0	0	0	0	0	0			0.00514164	0.00572744	0.00677946	0.00588284	0.000829895			0	0	0	0	0	0
>EG_transcript_18372	HFDCVVFDLDGVITQTSKVHTKAWKATFDEFLQKRDGPSFSPFTNEDYLKYVDGKPRYNGVNDFLKSRGIDVPFGDPSDSGEVVTVCGIGNRKNYLLQQVLEKDGVEIYESTVRLLRELAAAGIKRGVASSSKNCEYVLKSAMIEDLLQTRVDGVVSAQLGLKGKPAPDIFVTAAKNLGSTPDRSIVFEDAVSGVQAGRNGNFALTVGLAREHNDEELKANGADVVFPDWGDHTLEELGQWCAAKKAGTL	18372HFDCVVFDLDGVITQTSKVHTKAWKATFDEFLQKRDGPSFSPFTNEDYLKYVDGKPRYNGVNDFLKSRGIDVPFGDPSDSGEVVTVCGIGNRKNYLLQQVLEKDGVEIYESTVRLLRELAAAGIKRGVASSSKNCEYVLKSAMIEDLLQTRVDGVVSAQLGLKGKPAPDIFVTAAKNLGSTPDRSIVFEDAVSGVQAGRNGNFALTVGLAREHNDEELKANGADVVFPDWGDHTLEELGQWCAAKKAGTL	483830000	0.590478	0.504729	0.657713	0.584307	0.0766784		0	0	0	0	0	0		0	0	0	0	0	0			0.00590478	0.00504729	0.00657713	0.00584307	0.000766784			0.0097314	0.045526	0.0762028	0.0438201	0.0332685	7.4995
>EG_transcript_55577	MTEVSTQVYSLKTRKPIVNDDLIDEDALLTKEDVAAKAKEEGGCATRKKACKNCTCGRAELEAQGGEMKPEDMPAGGCGSCAKGDAFRCATCPFLGKPAWSTGPTVKVGLEDD	55577MTEVSTQVYSLKTRKPIVNDDLIDEDALLTKEDVAAKAKEEGGCATRKKACKNCTCGRAELEAQGGEMKPEDMPAGGCGSCAKGDAFRCATCPFLGKPAWSTGPTVKVGLEDD	484660000	0.550341	0.658339	0.544225	0.584302	0.0641913		0.0109123	0.00676794	0	0.00589343	0.00550848	0.0100863		0	0	0	0	0	0			0.00550341	0.00658339	0.00544225	0.00584302	0.000641913			0	0	0	0	0	0
>EG_transcript_18881	MPAVLSTVIDLEGRPLWLPTDAENRRRPFLTGTLVLALCAALLAGVGCGLITGSSSSPPVIFADNSSPAVQRLKDDVQQVQEKIKQLQAEESQRLSGWKTEADDEVRALQEKAEQVKARSAQRASKLKADTEAQVQTLEDKLRTVRADLERATRQAAEEAKRQLQGAGNEAKRVGLDAKQKAEDMAERAKQKLGDASAEAKRVGSDYTRRAQGAADEAGETTVQGYQRLKNAIHDFFFGPQKA	18881MPAVLSTVIDLEGRPLWLPTDAENRRRPFLTGTLVLALCAALLAGVGCGLITGSSSSPPVIFADNSSPAVQRLKDDVQQVQEKIKQLQAEESQRLSGWKTEADDEVRALQEKAEQVKARSAQRASKLKADTEAQVQTLEDKLRTVRADLERATRQAAEEAKRQLQGAGNEAKRVGLDAKQKAEDMAERAKQKLGDASAEAKRVGSDYTRRAQGAADEAGETTVQGYQRLKNAIHDFFFGPQKA	480970000	0.536962	0.667762	0.536434	0.580386	0.07567		0	0	0	0	0	0		0	0	0	0	0	0			0.00536962	0.00667762	0.00536434	0.00580386	0.0007567			0	0.0141762	0.0159198	0.010032	0.00873161	1.72851
>EG_transcript_1653	LIELLKSVSPEQLAKILSEATKGPSTDKKALGTPGKYVYYFSPSGAEGSASMKNILGGKGANLAEMASIGLPVPPGFTISAEMCDIFFKLGGSYPPEVKDQVAANLQRLEKETGKKFGDNSNPLLVSVRSGASVSMPGMMDTVLNLGMNDSAVEGLASKTGNPRFAWDSYRRFVAMFSNVVKGVSGEEFEHVLDSIKRKKGVESDTDLDVEDLKKVVAQFKTVFKRETGDTFPQEPTEQLWAAIDAVFGSWNNPRAVKYRAINDIKGVVGTAVNVQSMVFGNTGNNSATGVCFSRNPSTGDNNFYGEWLVNAQGEDVVAGIRTPQQITKDASQQWAQEHNIPEEDRVSKYPSMEEGMPETFQELVKVKNLLQYHYRDMQDMEFTIEDGKLYMLQTRSGKRTALAAVKIAVDMVEEGLIDDREAVMRISDPKQLDQLLHPMIDPKIKLKALAKGLPASPGAAVGQIVFNSEDAEEWAKQGKKVILVRVETSPEDVGGMHVAQGILTARGGMTSHAAVVARGMGKCCVCGVADLKIDNAAKTCTIGKVTFDEGDFITLNGNTGEVVEGQTPLVEAALTGDFKRLMDMCDKHRRLRVRANCDTPQDCRVAVRFGAEGIGLCRTEHMFFVGDRINSVREMIVADTLEQRLTALEKLLVMQREDFVGIFTEMRGRPVTIRLLDPPLHEFVPHHSDGPEAKLIATALKVSLDKVKTRIESLVEANPMLGHRGCRLGITYPEIYNMQVRAIFEAACQVKKAGTPLAPPEVMIPLVGKVEELSILKQNSIEVAERVMKEQGITLKYMIGTMIEVPRAAVTADAIAKEAEFFSFGTNDLTQMGCGFSRDDAGKFLGEYVQKGIYEYDPFQTIDREGVGELVRIAVEKGRKVRPKLKCGVCGEHGGDPKSIEFFHAVGLQYVSCSPYRVPIAMLAAAQAAILAEDKH	1653LIELLKSVSPEQLAKILSEATKGPSTDKKALGTPGKYVYYFSPSGAEGSASMKNILGGKGANLAEMASIGLPVPPGFTISAEMCDIFFKLGGSYPPEVKDQVAANLQRLEKETGKKFGDNSNPLLVSVRSGASVSMPGMMDTVLNLGMNDSAVEGLASKTGNPRFAWDSYRRFVAMFSNVVKGVSGEEFEHVLDSIKRKKGVESDTDLDVEDLKKVVAQFKTVFKRETGDTFPQEPTEQLWAAIDAVFGSWNNPRAVKYRAINDIKGVVGTAVNVQSMVFGNTGNNSATGVCFSRNPSTGDNNFYGEWLVNAQGEDVVAGIRTPQQITKDASQQWAQEHNIPEEDRVSKYPSMEEGMPETFQELVKVKNLLQYHYRDMQDMEFTIEDGKLYMLQTRSGKRTALAAVKIAVDMVEEGLIDDREAVMRISDPKQLDQLLHPMIDPKIKLKALAKGLPASPGAAVGQIVFNSEDAEEWAKQGKKVILVRVETSPEDVGGMHVAQGILTARGGMTSHAAVVARGMGKCCVCGVADLKIDNAAKTCTIGKVTFDEGDFITLNGNTGEVVEGQTPLVEAALTGDFKRLMDMCDKHRRLRVRANCDTPQDCRVAVRFGAEGIGLCRTEHMFFVGDRINSVREMIVADTLEQRLTALEKLLVMQREDFVGIFTEMRGRPVTIRLLDPPLHEFVPHHSDGPEAKLIATALKVSLDKVKTRIESLVEANPMLGHRGCRLGITYPEIYNMQVRAIFEAACQVKKAGTPLAPPEVMIPLVGKVEELSILKQNSIEVAERVMKEQGITLKYMIGTMIEVPRAAVTADAIAKEAEFFSFGTNDLTQMGCGFSRDDAGKFLGEYVQKGIYEYDPFQTIDREGVGELVRIAVEKGRKVRPKLKCGVCGEHGGDPKSIEFFHAVGLQYVSCSPYRVPIAMLAAAQAAILAEDKH	476540000	0.498259	0.644801	0.588915	0.577325	0.0739553		0	0	0	0	0	0		0	0	0	0	0	0			0.00498259	0.00644801	0.00588915	0.00577325	0.000739553			0	0	0	0	0	0
>EG_transcript_19742	MTIQTAVLIETLTHLGAEVRWSSCNIFSTQDHAASAIAKAGIPVFAWKGETEDEYDWCIEQSLKFSNGQGPNILLDDGGDLTNVVHDKHPELLKDIVGVSEETTTGVHNLHKLHKQGLLKLPAINVNDSVTKSKFDNLYGCRESLLDGIKRATDVMIAGKVAVVAGYGDVGKGCAQALRNFGARVLITEIDPINALQAAMEGYEVTTMEEAAEEAVIFVTTTGCRDIVRGDHFAKMKDDSIVCNIGHFDVEIDVAWLNTNAKEKVEIKPQVDRYTLANGNHIIVLAEGRLVNLGCATGHPSFVMSNSFCNQVLAQ	19742MTIQTAVLIETLTHLGAEVRWSSCNIFSTQDHAASAIAKAGIPVFAWKGETEDEYDWCIEQSLKFSNGQGPNILLDDGGDLTNVVHDKHPELLKDIVGVSEETTTGVHNLHKLHKQGLLKLPAINVNDSVTKSKFDNLYGCRESLLDGIKRATDVMIAGKVAVVAGYGDVGKGCAQALRNFGARVLITEIDPINALQAAMEGYEVTTMEEAAEEAVIFVTTTGCRDIVRGDHFAKMKDDSIVCNIGHFDVEIDVAWLNTNAKEKVEIKPQVDRYTLANGNHIIVLAEGRLVNLGCATGHPSFVMSNSFCNQVLAQ	465300000	0.571911	0.511986	0.604302	0.562733	0.0468378		0	0	0	0	0	0		0	0	0	0	0	0			0.00571911	0.00511986	0.00604302	0.00562733	0.000468378			0	0	0	0	0	0
>EG_transcript_6602	MPTIYEYPDAATLAELLRRPTFDSRQLEGVVEGVFREIREEGDAAVRRYTAKFDKVDLPDVQVPAEDIAAAEAALSEDLKRAIQLARDNVRTFHAAQRETPTVVETQPGVKCWRKSLPIERVGLYIPGGTAPLFSTVLMLAVPAKLAGCKEVILCSPPNKEGRLHPAILYAAQLVGVDKVFRVGGVQAIGAMAYGTASIPKVYKIFGPGNQYVMAAKSLAQREGVAIDMPAGPSEVMVVADESGSPQFAAADLLSQAEHGPDSQVILVTTSRAIADAVNAEVEKQVKELPRCEIAEKSLGNSKCIVVRDLDEAVAVANQYASEHLILQVKEVEAFADKVTNAGSVFLGNYSPESVGDYASGTNHTLPTNGYARMYSGRALACWTTGAKKKRFCASGTPHIQKSSPSRRA	6602MPTIYEYPDAATLAELLRRPTFDSRQLEGVVEGVFREIREEGDAAVRRYTAKFDKVDLPDVQVPAEDIAAAEAALSEDLKRAIQLARDNVRTFHAAQRETPTVVETQPGVKCWRKSLPIERVGLYIPGGTAPLFSTVLMLAVPAKLAGCKEVILCSPPNKEGRLHPAILYAAQLVGVDKVFRVGGVQAIGAMAYGTASIPKVYKIFGPGNQYVMAAKSLAQREGVAIDMPAGPSEVMVVADESGSPQFAAADLLSQAEHGPDSQVILVTTSRAIADAVNAEVEKQVKELPRCEIAEKSLGNSKCIVVRDLDEAVAVANQYASEHLILQVKEVEAFADKVTNAGSVFLGNYSPESVGDYASGTNHTLPTNGYARMYSGRALACWTTGAKKKRFCASGTPHIQKSSPSRRA	465330000	0.624949	0.591949	0.458333	0.558411	0.088226		0	0	0	0	0	0		0	0	0	0	0	0			0.00624949	0.00591949	0.00458333	0.00558411	0.00088226			0	0	0	0	0	0
>EG_transcript_60280	PKLPAAERDSAKKSLDLYLKRVDLTRYTREELTTYGILACGPGKVDALTEKHLLETGKARLEELTAGLGNKDEGVNAFRKEVEQEGKYANWPAEKSKALADKVIAASP	60280PKLPAAERDSAKKSLDLYLKRVDLTRYTREELTTYGILACGPGKVDALTEKHLLETGKARLEELTAGLGNKDEGVNAFRKEVEQEGKYANWPAEKSKALADKVIAASP	458790000	0.423652	0.817509	0.419419	0.553527	0.228625		0	0	0	0	0	0		0	0	0	0	0	0			0.00423652	0.00817509	0.00419419	0.00553527	0.00228625			0	0	0	0	0	0
>EG_transcript_8736	MSSNAATSLSVAPASTSTQIIANPSVIAPQYQGSVTSEDVAMEASQTDFAELAEISSPVQVQSWSMIFSAMLAVPLAAAAMFFMKKSTTEERRPLVSIDDLLSVGKKAVVASAVVGAAAGSANAYPIFAQQAYENPREATGRIVCANCHLASKPTEIEVPQAVLPDQVFEAVTKVPFSGPSAFSNVVDPSTVVGSVTFAGTQPVGFIQESGVPVSQALVDIATPGTPDTVFKATIKVPYDESLKQVAGNGRAAPLNVGAVLILPEGFRLAPPERIPEKMKEEMNGLQFIQYSKDTPNVLVVGPVPGKKYAEMTVALLSPDPRVDKKAEFGTLPIYVGGNRGRGQLYPTGEKSNNNIYNVEHSGKIADIQLNEKKRIYTVAVQQKDGEIINEDLPAGAELIVKVGDVVEAGQAISTNPNVGGFGQAESEIVLQDPGRVQAFLFFSFTVLATQTLLVVKKKQYEQVQLSEMNF	8736MSSNAATSLSVAPASTSTQIIANPSVIAPQYQGSVTSEDVAMEASQTDFAELAEISSPVQVQSWSMIFSAMLAVPLAAAAMFFMKKSTTEERRPLVSIDDLLSVGKKAVVASAVVGAAAGSANAYPIFAQQAYENPREATGRIVCANCHLASKPTEIEVPQAVLPDQVFEAVTKVPFSGPSAFSNVVDPSTVVGSVTFAGTQPVGFIQESGVPVSQALVDIATPGTPDTVFKATIKVPYDESLKQVAGNGRAAPLNVGAVLILPEGFRLAPPERIPEKMKEEMNGLQFIQYSKDTPNVLVVGPVPGKKYAEMTVALLSPDPRVDKKAEFGTLPIYVGGNRGRGQLYPTGEKSNNNIYNVEHSGKIADIQLNEKKRIYTVAVQQKDGEIINEDLPAGAELIVKVGDVVEAGQAISTNPNVGGFGQAESEIVLQDPGRVQAFLFFSFTVLATQTLLVVKKKQYEQVQLSEMNF	461470000	0.60587	0.63509	0.412248	0.55107	0.121107		0	0	0	0	0	0		0	0.0187811	0.0128115	0.0105308	0.00959598	0.0191098			0.0060587	0.0063509	0.00412248	0.0055107	0.00121107			0	0.0981402	0	0.0327134	0.0566613	5.93635
>EG_transcript_13693	MTASVEEITNYFNRTDLDGNGCIDPKEFNVMLRRMGILLPVDDEARLFKAMDGSNCGSISLQDFVKNYPTIMALERKAEEKQIRHMLEKTTFSEVEVKRMLHTFKKVSSSMVDDGMIDKREFRAMMTDTSPTAECPSSVFYDALFRNFDRDGSGEIDFQEFVSSLALYFGKVKDPQHSKDRAHFFFNIFDIDRDGFIGAQDLRLMLADCLATNNIPIAQADLERLIQATISSNPKGLDLKAYTELSSSKSSHCVLEEEPPV	13693MTASVEEITNYFNRTDLDGNGCIDPKEFNVMLRRMGILLPVDDEARLFKAMDGSNCGSISLQDFVKNYPTIMALERKAEEKQIRHMLEKTTFSEVEVKRMLHTFKKVSSSMVDDGMIDKREFRAMMTDTSPTAECPSSVFYDALFRNFDRDGSGEIDFQEFVSSLALYFGKVKDPQHSKDRAHFFFNIFDIDRDGFIGAQDLRLMLADCLATNNIPIAQADLERLIQATISSNPKGLDLKAYTELSSSKSSHCVLEEEPPV	453120000	0.47529	0.596318	0.576279	0.549296	0.0648691		0	0	0	0	0	0		0	0	0	0	0	0			0.0047529	0.00596318	0.00576279	0.00549296	0.000648691			0	0	0	0	0	0
>EG_transcript_19970	MERSAQQASPAEIEKIKEHFRRHDSDHDGVISTQEFNVMLKRMGVLLSPSDEKRLFDAMDQDKSGKIELQEFIAHYHTILALEKRAEEKQIENLRQKTSFSVEEIQAMYANFKRIACTGKDDGLIDKHEFRQMMVESDANRNVVFYDALFRMFDRDNSGDIDFSEFVSALAVYHGKTAGIHSPDVRAKFFFGLYDANGDGFISQDDLYKILVDCLAANEVRINHADAQRLVETTFTLFTVPEGGRMDFNMFKTKAQM	19970MERSAQQASPAEIEKIKEHFRRHDSDHDGVISTQEFNVMLKRMGVLLSPSDEKRLFDAMDQDKSGKIELQEFIAHYHTILALEKRAEEKQIENLRQKTSFSVEEIQAMYANFKRIACTGKDDGLIDKHEFRQMMVESDANRNVVFYDALFRMFDRDNSGDIDFSEFVSALAVYHGKTAGIHSPDVRAKFFFGLYDANGDGFISQDDLYKILVDCLAANEVRINHADAQRLVETTFTLFTVPEGGRMDFNMFKTKAQM	453570000	0.543584	0.58	0.517984	0.547189	0.0311646		0	0	0	0	0	0		0	0	0	0	0	0			0.00543584	0.0058	0.00517984	0.00547189	0.000311646			0	0	0	0	0	0
>EG_transcript_8607	GNKFNAMAAYQAGAPPPGMAPGAPPPNAPYPPPPQQNPQRPLQNPPAQAYPSQQYPPPQSQQYPPPNPSQPYGAPPPPQHSAQYPPPGQPYPPPPQPYGQPAASGPMAGNSQKYRQQIRVKLQDVVRVRQLDPIYPPHRLDALADQVARTVDIEQIAKLWRLPVEIALDLCSMALYDVVIYADDSYSMQGENWDSDLRTIVQKTASVAVLFDSDGISVRFMNGKMDRDSIRTEGDVMALFRDAKPCGLTPIGTSLKSKVLDPYVQYLRTAGQDRTRLKPMMVITVTDGEPQGESRDTLFNVIRDLRRTLTSMGFSGNEVAFQFAQVGDDAKATDFLDSLDNHPEIGRFVDATSNFEREAEQWSRRSGGASVMTPDLYLVKLLCGAIDNEWDSKDETPAPSQGPYPGQQPQYPPQGGYPPQPGYPPQQPYPQQPGYPPQQPPGYSPYPGPSGQQPGYPPQSSYPPAGGYPPQSGYPPQPHYGQSAGYGGR	8607GNKFNAMAAYQAGAPPPGMAPGAPPPNAPYPPPPQQNPQRPLQNPPAQAYPSQQYPPPQSQQYPPPNPSQPYGAPPPPQHSAQYPPPGQPYPPPPQPYGQPAASGPMAGNSQKYRQQIRVKLQDVVRVRQLDPIYPPHRLDALADQVARTVDIEQIAKLWRLPVEIALDLCSMALYDVVIYADDSYSMQGENWDSDLRTIVQKTASVAVLFDSDGISVRFMNGKMDRDSIRTEGDVMALFRDAKPCGLTPIGTSLKSKVLDPYVQYLRTAGQDRTRLKPMMVITVTDGEPQGESRDTLFNVIRDLRRTLTSMGFSGNEVAFQFAQVGDDAKATDFLDSLDNHPEIGRFVDATSNFEREAEQWSRRSGGASVMTPDLYLVKLLCGAIDNEWDSKDETPAPSQGPYPGQQPQYPPQGGYPPQPGYPPQQPYPQQPGYPPQQPPGYSPYPGPSGQQPGYPPQSSYPPAGGYPPQSGYPPQPHYGQSAGYGGR	457090000	0.440956	0.626426	0.568023	0.545135	0.0948299		0.0233635	0.00805176	0	0.0104718	0.0118683	0.0192095		0.0923722	0.118281	0.013785	0.0748126	0.0544159	0.137237			0.00440956	0.00626426	0.00568023	0.00545135	0.000948299			0	0	0	0	0	0
>EG_transcript_11341	EDVGVYTEQQQRIRNLEKQLKLKDDELKMAKEERRMLDELATVSEMTLRKLENEREPRHLLPEESLDTIVRLENTLKLEKLKNESLSKEKRVLEHQLKVQEKELAKLSDELDQLKSETGWTRGNRPTVSRDSKGNENKIGELQLVIQRLEEEQRTNKQIQRKKTQLIETLSKELDGKKQLEEDLYQAQNTLKVKDRELKDLSEELKTLKRIHAKKDKLILSMENEKDDLPIKALEGDKRFLQAEIAKHLEVRRQQDRTIKAQQVRIEQLESRVETITQALKDLKLDKPLEHALKGTIDPKEPSIKDWDANNVIPEKEVIDVELYEMLQRDLESLRNALQMKEVIITEKDANVEALEKKVEILVHSKRAEGRHAGAERRDYATQIEDLKRALEMQAEAHRKQIDRLKDENARLKGRKGA	11341EDVGVYTEQQQRIRNLEKQLKLKDDELKMAKEERRMLDELATVSEMTLRKLENEREPRHLLPEESLDTIVRLENTLKLEKLKNESLSKEKRVLEHQLKVQEKELAKLSDELDQLKSETGWTRGNRPTVSRDSKGNENKIGELQLVIQRLEEEQRTNKQIQRKKTQLIETLSKELDGKKQLEEDLYQAQNTLKVKDRELKDLSEELKTLKRIHAKKDKLILSMENEKDDLPIKALEGDKRFLQAEIAKHLEVRRQQDRTIKAQQVRIEQLESRVETITQALKDLKLDKPLEHALKGTIDPKEPSIKDWDANNVIPEKEVIDVELYEMLQRDLESLRNALQMKEVIITEKDANVEALEKKVEILVHSKRAEGRHAGAERRDYATQIEDLKRALEMQAEAHRKQIDRLKDENARLKGRKGA	445380000	0.25487	0.775054	0.604729	0.544884	0.265205		0	0	0	0	0	0		0	0	0	0	0	0			0.0025487	0.00775054	0.00604729	0.00544884	0.00265205			0	0	0	0	0	0
>EG_transcript_4976	VTKAIAAQSANPFEPNREGLEDLCKRRFFYRPAFEIYGGVGGFFTYGPPGCAVKNNIIQLWRKHFVIEEGLFEIEDTNIMPHAVLKASGHVDRFNDFMVKDLKDESKYFRADKLLEEAMENIIKDPKRTPEEKDEAKKVAAQADGFTGPELGAMLRKYEVKAPETGHELSEPYPFNLMFPTPIGPAGDQQGYLRPETAQGIFLNFKYCLEQNGGQMPFGMAQVGKAFRNEIAPRGGLIRQREFTQCEIEFFCKPVIGEDGGICTGGGKGGKPHPKFDLVKNDVLTLFPSPQQLAAQPTVEMTVDEAVSKGVIANESLGYMVARTQSFLLRAGVKRKFLRFRQHLPTEMAHYACDCWDAEIMFSHGWVECVGVADRSAFDLNAHSQATGMELVAIESLKTPVERRVVSVKKVAAVLGKEFKADAKVVTKFLEDLSDDAKIALRDEVTAAGKKEVEIAGKTLTLLPQHVAFDVRTELQHTVSYTPNVIEPSFGIDRIMYAIFEHSYYEREDEAEDKEAKKDKKDSGQRDKLERSVLRFPPEIAPVKCAILSLDMRVARDTRYEEQARGLVSQLSSKGISSRRDDSGVAIGRRYARGDELGVPFAITFDFDTFTDSCITIRERDSCAQVRVPLEQVADVLQRLCDGLEVWDDCQKKFVEQKQTASEKVGLKE	4976VTKAIAAQSANPFEPNREGLEDLCKRRFFYRPAFEIYGGVGGFFTYGPPGCAVKNNIIQLWRKHFVIEEGLFEIEDTNIMPHAVLKASGHVDRFNDFMVKDLKDESKYFRADKLLEEAMENIIKDPKRTPEEKDEAKKVAAQADGFTGPELGAMLRKYEVKAPETGHELSEPYPFNLMFPTPIGPAGDQQGYLRPETAQGIFLNFKYCLEQNGGQMPFGMAQVGKAFRNEIAPRGGLIRQREFTQCEIEFFCKPVIGEDGGICTGGGKGGKPHPKFDLVKNDVLTLFPSPQQLAAQPTVEMTVDEAVSKGVIANESLGYMVARTQSFLLRAGVKRKFLRFRQHLPTEMAHYACDCWDAEIMFSHGWVECVGVADRSAFDLNAHSQATGMELVAIESLKTPVERRVVSVKKVAAVLGKEFKADAKVVTKFLEDLSDDAKIALRDEVTAAGKKEVEIAGKTLTLLPQHVAFDVRTELQHTVSYTPNVIEPSFGIDRIMYAIFEHSYYEREDEAEDKEAKKDKKDSGQRDKLERSVLRFPPEIAPVKCAILSLDMRVARDTRYEEQARGLVSQLSSKGISSRRDDSGVAIGRRYARGDELGVPFAITFDFDTFTDSCITIRERDSCAQVRVPLEQVADVLQRLCDGLEVWDDCQKKFVEQKQTASEKVGLKE	438280000	0.507645	0.444116	0.645465	0.532409	0.102934		0	0	0	0	0	0		0	0	0	0	0	0			0.00507645	0.00444116	0.00645465	0.00532409	0.00102934			0	0	0	0	0	0
>EG_transcript_15619	MYYDLENQPLRHARVSMEIPVNYWTISAATLCCLSVSATTLLCDRHLGSSGTALYGSTTVQRHVSVPMASLQQSSVREPVAVTENVALAEQAEDFAAGQTNHSMLPPVALLTASLSAVALLFKAVQARPSPPSRHWAMANTGGLSQDELKKLVGYKAVDDHVRSGMVVGLGTGSTAAFAVERVGQKLKAGELKNIICIPTSERTREQAEALGIPLCTLNEKSHIDVSIDGADEVDPDWNLVKGGGGALLREKMVEIVSDKFICIVDESKLCKGLGPGFPLPVEITPFCHEHTMRVVAALPAIKPYLKEAVLRMGSSSTNKRDGDNIAVTDNGNYIVDLHFKETLKDAPAAAAQLKSTVGVVDHGLFIGMATEVIVAGKEGVYVLPRRK	15619MYYDLENQPLRHARVSMEIPVNYWTISAATLCCLSVSATTLLCDRHLGSSGTALYGSTTVQRHVSVPMASLQQSSVREPVAVTENVALAEQAEDFAAGQTNHSMLPPVALLTASLSAVALLFKAVQARPSPPSRHWAMANTGGLSQDELKKLVGYKAVDDHVRSGMVVGLGTGSTAAFAVERVGQKLKAGELKNIICIPTSERTREQAEALGIPLCTLNEKSHIDVSIDGADEVDPDWNLVKGGGGALLREKMVEIVSDKFICIVDESKLCKGLGPGFPLPVEITPFCHEHTMRVVAALPAIKPYLKEAVLRMGSSSTNKRDGDNIAVTDNGNYIVDLHFKETLKDAPAAAAQLKSTVGVVDHGLFIGMATEVIVAGKEGVYVLPRRK	441750000	0.552014	0.621372	0.418178	0.530521	0.103288		0	0	0	0	0	0		0	0	0	0	0	0			0.00552014	0.00621372	0.00418178	0.00530521	0.00103288			0	0	0	0	0	0
>EG_transcript_17910;>EG_transcript_41808	IGAKLEEDAFGKALLEAGIPKETILAWTKDPQVEFEGKKGSLFDLLEDLNAADCLAKAQAIAKVSGPLPAVQNQAFVFVKPHAVTPATVLLVKDKLAQAGIRITDDGILDNKVISEKLLIDNHYYAIANKASLTKPKDLNPPAAKQEEFAKLFGLPWAEALAQGVVFNAVDACAALGVDGEQMDTLWAATKKAGKLVKFGGGFYCGLVTPPAVAPKAAAPAAAPATSSPGVYVINGFYMAMREKYTKAGASISYLLAEWDPAQLSWADFRGKVLGATDPTTAEEGAVRRLILQQWRELGLQSEPNVGDNGVHASASPFEALAERMNWIGAKLEEDAFGKALLEAGIPKETILAWTKDPQV	17910IGAKLEEDAFGKALLEAGIPKETILAWTKDPQVEFEGKKGSLFDLLEDLNAADCLAKAQAIAKVSGPLPAVQNQAFVFVKPHAVTPATVLLVKDKLAQAGIRITDDGILDNKVISEKLLIDNHYYAIANKASLTKPKDLNPPAAKQEEFAKLFGLPWAEALAQGVVFNAVDACAALGVDGEQMDTLWAATKKAGKLVKFGGGFYCGLVTPPAVAPKAAAPAAAPATSSPGVYVINGFYMAMREKYTKAGASISYLLAEWDPAQLSWADFRGKVLGATDPTTAEEGAVRRLILQQWRELGLQSEPNVGDNGVHASASPFEALAERMNWIGAKLEEDAFGKALLEAGIPKETILAWTKDPQV	439700000	0.596212	0.432852	0.562481	0.530515	0.0862436		0	0	0	0	0	0		0	0	0	0	0	0			0.00596212	0.00432852	0.00562481	0.00530515	0.000862436			0	0	0	0	0	0
>EG_transcript_15674	MSTPLMPLPEQQQGGHWRSCAAMLGVAAVGASLSTVLQSTNLFHSISIVQQAKAFSSIPTSALPVSVLQRSASIPYSRSTFVQPAEGQQYPSVSVGLPTPATRTQAPISWVVAALVSFVLNGVLGALLWSQWRSPQRRTFILAATTGDSEAAEVAETTPEPLEKEATDDEQADSPKAKLEVELEEVKAKLAEVEKKYLYALAEIETVRRRGRQQVEDAQKFGIEKFASSILEVADNMARGLAWVPKEVAEGPSGEENPNPELRALYGGMRSTERIMLNILERHGIQKYDPIGEVYDPNLARAIAQVPMPNAEPGTVIQVSSAGYILNGRVLRAADVVVVQDPQG	15674MSTPLMPLPEQQQGGHWRSCAAMLGVAAVGASLSTVLQSTNLFHSISIVQQAKAFSSIPTSALPVSVLQRSASIPYSRSTFVQPAEGQQYPSVSVGLPTPATRTQAPISWVVAALVSFVLNGVLGALLWSQWRSPQRRTFILAATTGDSEAAEVAETTPEPLEKEATDDEQADSPKAKLEVELEEVKAKLAEVEKKYLYALAEIETVRRRGRQQVEDAQKFGIEKFASSILEVADNMARGLAWVPKEVAEGPSGEENPNPELRALYGGMRSTERIMLNILERHGIQKYDPIGEVYDPNLARAIAQVPMPNAEPGTVIQVSSAGYILNGRVLRAADVVVVQDPQG	450950000	0.379386	0.583574	0.628411	0.530457	0.132738		0.0952047	0.195009	0.0348291	0.108348	0.0808946	0.204253		0.0636343	0.0776491	0.0108041	0.0506959	0.0352508	0.0955702			0.00379386	0.00583574	0.00628411	0.00530457	0.00132738			0	0	0	0	0	0
>EG_transcript_17638	MANITQAVEKLNSLLQLGVITSEEFEQRRQKLVDEFVGGPTLGGAAVRPQRVAGRGAGPRRGAYGAVPQFMQPMLVYPQGPYGRGGGQRFAPYSSKPRGPSNSIKIQPVPEFATPEEVKDIFAPYGAISVALVKLGNPHHGYVNFNTHQEAAAAVAAGPVELHGQICSVIISSRPRQAVAEGDPTSGIGIFNIPFTMTQEEVISMLTGYPGFQTLKYITTKLGQFRGYVFAYFDSVDNAAYAKSQLLGLPIGEQVLDVKFANKMPDLI	17638MANITQAVEKLNSLLQLGVITSEEFEQRRQKLVDEFVGGPTLGGAAVRPQRVAGRGAGPRRGAYGAVPQFMQPMLVYPQGPYGRGGGQRFAPYSSKPRGPSNSIKIQPVPEFATPEEVKDIFAPYGAISVALVKLGNPHHGYVNFNTHQEAAAAVAAGPVELHGQICSVIISSRPRQAVAEGDPTSGIGIFNIPFTMTQEEVISMLTGYPGFQTLKYITTKLGQFRGYVFAYFDSVDNAAYAKSQLLGLPIGEQVLDVKFANKMPDLI	433640000	0.411775	0.521805	0.652907	0.528829	0.120719		0	0	0	0	0	0		0	0	0	0	0	0			0.00411775	0.00521805	0.00652907	0.00528829	0.00120719			0	0	0	0	0	0
>EG_transcript_6238	LLSFIRPKQNPEVVKKIEEKKLTVFAMEQIPRTISRAQTFDILSSQANLTGYKAVIDAAAHFGRSFKPLMTAAGKVPPAKVLVIGAGVAGLQAIQTAKNTGAIVRCFDVRSDTREQVVSAGGEFLTVEIQEEGAGAGGYAKEMSPEFLAAERALFEKQCAEVDIIITTALIPGKKAPVLIEKHMVELMKPGSVCVDLAAEAGGNIAGTVADEVVVTPNGVTIIGHTDLPSRLPTVSSMMFSNNLVKFLLDQGPKGQVTIDLNEPVCRGTILSHKGELLEPWTPPAPPAPPKKEPPPPPVPADPFKVAAKMVGKMTGALALTTLVGCSAPPVFLGGMTTFALATIVGYQLVWNVTPALHSPLMSVTNAISGLVIVGGMCFMGGGLLPTNAAQALAAAAVAMASINVIGGFHVTGRMLDMFRRPGDPPEYNALWAVPALAFAGAFGYAHAVLGLKEVYSLAYLVASVLCVMSLGGLASQTTARLGNAWGQIGAFIGITGTIAMLSHGLPAAVFGQMALCSAIGGSVGFYIANSIAPTQLPQLVAAFHSFVGLAAVMVSIAGHIIEATHFATNPIGGVQQFAIFWGNVIGGVIGTVLKLMIHRTSMA	6238LLSFIRPKQNPEVVKKIEEKKLTVFAMEQIPRTISRAQTFDILSSQANLTGYKAVIDAAAHFGRSFKPLMTAAGKVPPAKVLVIGAGVAGLQAIQTAKNTGAIVRCFDVRSDTREQVVSAGGEFLTVEIQEEGAGAGGYAKEMSPEFLAAERALFEKQCAEVDIIITTALIPGKKAPVLIEKHMVELMKPGSVCVDLAAEAGGNIAGTVADEVVVTPNGVTIIGHTDLPSRLPTVSSMMFSNNLVKFLLDQGPKGQVTIDLNEPVCRGTILSHKGELLEPWTPPAPPAPPKKEPPPPPVPADPFKVAAKMVGKMTGALALTTLVGCSAPPVFLGGMTTFALATIVGYQLVWNVTPALHSPLMSVTNAISGLVIVGGMCFMGGGLLPTNAAQALAAAAVAMASINVIGGFHVTGRMLDMFRRPGDPPEYNALWAVPALAFAGAFGYAHAVLGLKEVYSLAYLVASVLCVMSLGGLASQTTARLGNAWGQIGAFIGITGTIAMLSHGLPAAVFGQMALCSAIGGSVGFYIANSIAPTQLPQLVAAFHSFVGLAAVMVSIAGHIIEATHFATNPIGGVQQFAIFWGNVIGGVIGTVLKLMIHRTSMA	434870000	0.428294	0.64083	0.508605	0.525909	0.10732		0	0	0	0	0	0		0.00468706	0.0173891	0	0.00735873	0.00899715	0.0139924			0.00428294	0.0064083	0.00508605	0.00525909	0.0010732			0	0	0	0	0	0
>EG_transcript_5257	MAALRLPQLNKGAAFTREERDTLHLSGLLPPAVRSMKEQLEQLYRTYKTIRSPLEKYQHLRSLQERNEHLYFAFVAQHLEEVLPIIYTPTVGDACMNYSFLYHYPRGLSFSVENIDQAETILQEYHLKDVRMVVVTDSSAILGLGDQGYGGIGIPIGKLAVYTAAGGICPFQTCPIALDVGTNRADLLNDPMYLGIKMHRLTGKPYMELVGKFVKAVKKVWPKAMVQWEDLTKENAHSVSERFKDEICSFNDDIQGTGAMTLAGVLAASRKMGKKLSDQRIVVSGAGAGGTGVTRALREGMMREGLSAEEARSRVLVLDSTGLLYEGRDGMEPYKLEYAQPAAAAKAMSRSGGIPTLLETVVASKCTCLIGVSGRPGQFSEPIVRAVAANTPTPIIMPLSNPTSSAEAFPVDIVEWTDNTAIIACGSPFNDVHPLYREAVPVGQGNNAFIFPGLGAGVMVVGATKITTNMVMEAGYAVADYCCEHWPEAKRMYPPVSEMRKVSRAVAKRVALQAVKDGVASDVTPGESEHSILARVDASFWEPVYPEVRLSK	5257MAALRLPQLNKGAAFTREERDTLHLSGLLPPAVRSMKEQLEQLYRTYKTIRSPLEKYQHLRSLQERNEHLYFAFVAQHLEEVLPIIYTPTVGDACMNYSFLYHYPRGLSFSVENIDQAETILQEYHLKDVRMVVVTDSSAILGLGDQGYGGIGIPIGKLAVYTAAGGICPFQTCPIALDVGTNRADLLNDPMYLGIKMHRLTGKPYMELVGKFVKAVKKVWPKAMVQWEDLTKENAHSVSERFKDEICSFNDDIQGTGAMTLAGVLAASRKMGKKLSDQRIVVSGAGAGGTGVTRALREGMMREGLSAEEARSRVLVLDSTGLLYEGRDGMEPYKLEYAQPAAAAKAMSRSGGIPTLLETVVASKCTCLIGVSGRPGQFSEPIVRAVAANTPTPIIMPLSNPTSSAEAFPVDIVEWTDNTAIIACGSPFNDVHPLYREAVPVGQGNNAFIFPGLGAGVMVVGATKITTNMVMEAGYAVADYCCEHWPEAKRMYPPVSEMRKVSRAVAKRVALQAVKDGVASDVTPGESEHSILARVDASFWEPVYPEVRLSK	430360000	0.449556	0.602094	0.511085	0.520912	0.0767421		0	0	0	0	0	0		0	0	0	0	0	0			0.00449556	0.00602094	0.00511085	0.00520912	0.000767421			0	0	0	0	0	0
>EG_transcript_23566;>EG_transcript_22496	KQFYEATGTQVATVTAAVPLSEEELRLIANKLHELTNGKNIKIKSQVDESLLAGFILEYGKSGSQRIDLSLRAQLAELQEGMEQGVEAMINAEVPAAVQLAATALGINAILAASAHADSGNIFDFGLTMPIQMIQFLLLMIFLEKTVFTPVSALLNERAEYLRWKSNQNSDNTKRIEELNAKAEELLSAARRDVSKELEETKKKAYALNAEELAKANAESEAELVASLNELQKAKDELWAKLETEVLPVLVEDIVEKLLGDEEEEEEESPELAPAATTATT	23566KQFYEATGTQVATVTAAVPLSEEELRLIANKLHELTNGKNIKIKSQVDESLLAGFILEYGKSGSQRIDLSLRAQLAELQEGMEQGVEAMINAEVPAAVQLAATALGINAILAASAHADSGNIFDFGLTMPIQMIQFLLLMIFLEKTVFTPVSALLNERAEYLRWKSNQNSDNTKRIEELNAKAEELLSAARRDVSKELEETKKKAYALNAEELAKANAESEAELVASLNELQKAKDELWAKLETEVLPVLVEDIVEKLLGDEEEEEEESPELAPAATTATT	424920000	0.369966	0.485307	0.705775	0.520349	0.170625		0	0	0	0	0	0		0	0	0	0	0	0			0.00369966	0.00485307	0.00705775	0.00520349	0.00170625			0	0	0	0	0	0
>EG_transcript_3674	MILTPVKSEDKKHKMQTIRFLLAHDEKNNLVPYGGEWSPKDGADPTKDLALVKAAVRHTREQCGLDLSRCKKWIKFTETQYRRKSGAIDHTVIFVPDVWTAFPDAEEKVEVGKAVLKREEEIEEEVEEEVEEEIEKEVEEDGEVGEDGEVKKEKRIVKEVVKKTVKKKVKATKEVEKVALKPVEVTLQVLVDASTVDAGEASVEAVLFGGAFDEMVSYVNAKQILKVLRKKKKEADEQAVTQKRKREEEQAERQAQMQKQKEEFEAKKRKLDEEVQAKKEALAKQEEEEKELSEDERKERKEARDKAEQEERQRQLEETKQKQEEERKKREEEAKAKKDEEEAKRKAEEAEDRARGYRIVKQTVTHIDEEVAAPFQYFDKPTGSSGQIRKEVIEGLLHGLGELTQREVDALLRAAGVQPDRNNSPLLYRRLASYTTTEEKQVPLPPEKKEEPKAPEPAAAPEGGAEGEAEAGGEEGGDGEGEGEEGDEGMGEGDGEGEYEGEGEEGQDYAEEG	3674MILTPVKSEDKKHKMQTIRFLLAHDEKNNLVPYGGEWSPKDGADPTKDLALVKAAVRHTREQCGLDLSRCKKWIKFTETQYRRKSGAIDHTVIFVPDVWTAFPDAEEKVEVGKAVLKREEEIEEEVEEEVEEEIEKEVEEDGEVGEDGEVKKEKRIVKEVVKKTVKKKVKATKEVEKVALKPVEVTLQVLVDASTVDAGEASVEAVLFGGAFDEMVSYVNAKQILKVLRKKKKEADEQAVTQKRKREEEQAERQAQMQKQKEEFEAKKRKLDEEVQAKKEALAKQEEEEKELSEDERKERKEARDKAEQEERQRQLEETKQKQEEERKKREEEAKAKKDEEEAKRKAEEAEDRARGYRIVKQTVTHIDEEVAAPFQYFDKPTGSSGQIRKEVIEGLLHGLGELTQREVDALLRAAGVQPDRNNSPLLYRRLASYTTTEEKQVPLPPEKKEEPKAPEPAAAPEGGAEGEAEAGGEEGGDGEGEGEEGDEGMGEGDGEGEYEGEGEEGQDYAEEG	426780000	0.460819	0.432455	0.649535	0.51427	0.117999		0.00804042	0.00972882	0	0.00592308	0.00519854	0.0115175		0.0431068	0.0584982	0.0166965	0.0394338	0.0211415	0.0766793			0.00460819	0.00432455	0.00649535	0.0051427	0.00117999			0.0131953	0	0	0.00439845	0.00761834	0.855281
>EG_transcript_13383	MPDTEIEAGNWSNVDFSTHIVLQSNDTKPMEYAVLREAAKMSGLIKDMLEDQEAEDQTVIPLPNVSGRTMKYVIQYMEYHYNNKAEPIEKPLKGKVEDVICDWDKKFLYTDLIKDGDEKQHELLIDCIMAANFLNIKDMLDLTCAAVASMIKGKTPEQIRALFNIENDFTPEEEEKIREENRWCEEA	13383MPDTEIEAGNWSNVDFSTHIVLQSNDTKPMEYAVLREAAKMSGLIKDMLEDQEAEDQTVIPLPNVSGRTMKYVIQYMEYHYNNKAEPIEKPLKGKVEDVICDWDKKFLYTDLIKDGDEKQHELLIDCIMAANFLNIKDMLDLTCAAVASMIKGKTPEQIRALFNIENDFTPEEEEKIREENRWCEEA	420540000	0.41116	0.376318	0.741977	0.509818	0.201808		0.0292966	0.0205262	0.0281401	0.0259876	0.00476496	0.0509743		0.0164987	0.00231425	0	0.00627098	0.00893273	0.0123004			0.0041116	0.00376318	0.00741977	0.00509818	0.00201808			0	0	0.0953019	0.0317673	0.0550226	6.2311
>EG_transcript_10724	MPSVVTSSYTPSYSTLQAPYSIPVTAPVNSSFALPPTDLSVITNVPPLGTTSVQVVDCGYAPSVFPPQPLLLPPTFSTYSSLPLETQTTLLKREIPGAAAFAAEFHDLRAMLDKDRDSFEHQRQQFEKAIAEREIQLKVGQEKLHAAEAAFEAKVKAETTITVKTLQEGQQLDVKDGIIDGKFNGKQIIVEGSGPLIPPPHLMGKRLPPPGPPGGKGKGGPPPPPGKGGKGFPPPPPGKGGKGGPPPGVPLPPGSPPRFGPPGSPPPPGKGGPPPPGKGGPPPPGKGVNRTKLSSPSTFFKTLISKILSFGQEQLLSPPFP	10724MPSVVTSSYTPSYSTLQAPYSIPVTAPVNSSFALPPTDLSVITNVPPLGTTSVQVVDCGYAPSVFPPQPLLLPPTFSTYSSLPLETQTTLLKREIPGAAAFAAEFHDLRAMLDKDRDSFEHQRQQFEKAIAEREIQLKVGQEKLHAAEAAFEAKVKAETTITVKTLQEGQQLDVKDGIIDGKFNGKQIIVEGSGPLIPPPHLMGKRLPPPGPPGGKGKGGPPPPPGKGGKGFPPPPPGKGGKGGPPPGVPLPPGSPPRFGPPGSPPPPGKGGPPPPGKGGPPPPGKGVNRTKLSSPSTFFKTLISKILSFGQEQLLSPPFP	412200000	0.415119	0.565162	0.519496	0.499926	0.0769121		0	0	0	0	0	0		0	0	0	0	0	0			0.00415119	0.00565162	0.00519496	0.00499926	0.000769121			0	0	0	0	0	0
>EG_transcript_7573	MTAVVKNLAKLPAATSQILTNVSKLQTFHGLLEERRDKYAPLAYHTYDNLKQKTTWHPIAHAWVDEGLPVSKKEYNEYCWLKKDMQRLLPLASPFVFGIYGILPLAVWLSNDGYLPSAFSSKKDIVSKKLEWYSSYGDDLRQQVGPMLQHRLKRHLRGTLNNEHRLMLDEVTESYKEIFYSHYTGQLRDVRKCAHLRLYDGTSTVLLLTNKEPVELTSELLQKWNAIKAAKLSPEEEKKARNEALIEAYKEQELHGGPHVKHMQGYGIPADTPLLGENAKGDQYTQPPESASIPLEQLEWTGDTVFIPAEYRTEVEDWGRELTKLANQFLLLPWRFVSNAWNQRRLVSWFEEILQEDALIAKEGGVQALSDDELKVALLDRAVIRCDEELTRGDMEARYKEISWLMSLRNPFIVLAWQTGYYRSTYSPEDDLPEASILPKLNRTVLDVDVHNELAPDHPEKPLPRVHPALYPNSHLALAKEVAVLAK	7573MTAVVKNLAKLPAATSQILTNVSKLQTFHGLLEERRDKYAPLAYHTYDNLKQKTTWHPIAHAWVDEGLPVSKKEYNEYCWLKKDMQRLLPLASPFVFGIYGILPLAVWLSNDGYLPSAFSSKKDIVSKKLEWYSSYGDDLRQQVGPMLQHRLKRHLRGTLNNEHRLMLDEVTESYKEIFYSHYTGQLRDVRKCAHLRLYDGTSTVLLLTNKEPVELTSELLQKWNAIKAAKLSPEEEKKARNEALIEAYKEQELHGGPHVKHMQGYGIPADTPLLGENAKGDQYTQPPESASIPLEQLEWTGDTVFIPAEYRTEVEDWGRELTKLANQFLLLPWRFVSNAWNQRRLVSWFEEILQEDALIAKEGGVQALSDDELKVALLDRAVIRCDEELTRGDMEARYKEISWLMSLRNPFIVLAWQTGYYRSTYSPEDDLPEASILPKLNRTVLDVDVHNELAPDHPEKPLPRVHPALYPNSHLALAKEVAVLAK	405490000	0.472253	0.434621	0.568721	0.491865	0.0691678		0	0	0	0	0	0		0	0	0	0	0	0			0.00472253	0.00434621	0.00568721	0.00491865	0.000691678			0	0	0	0	0	0
>EG_transcript_9273	MQGADMMAAWTAAAAAMANPAAGVWGAAANPAAAWGAAANGGAWGAGYGAAPMAGGWGADAWGGGKGGKGGKGFGGNRFQPYQKKSGLPTTSVKLQPLPEGVGEVQIREVFTPFGEIQSVRIMNGTPNYAYVNYTTTQAAAAAIAMNQIELAGAKVFVNAGRPKYPDATDSIGLFNLPFATTQEEIEKLVTPYPGFKKLKMIMKPGTTEFRGFCFVDYETVENAVAALEALQGTWVGNKAIDVKFASGPGSNPSWGKGGKGGDQWGAWGAQAMWGQPQQAWGAGW	9273MQGADMMAAWTAAAAAMANPAAGVWGAAANPAAAWGAAANGGAWGAGYGAAPMAGGWGADAWGGGKGGKGGKGFGGNRFQPYQKKSGLPTTSVKLQPLPEGVGEVQIREVFTPFGEIQSVRIMNGTPNYAYVNYTTTQAAAAAIAMNQIELAGAKVFVNAGRPKYPDATDSIGLFNLPFATTQEEIEKLVTPYPGFKKLKMIMKPGTTEFRGFCFVDYETVENAVAALEALQGTWVGNKAIDVKFASGPGSNPSWGKGGKGGDQWGAWGAQAMWGQPQQAWGAGW	403140000	0.508567	0.244747	0.722209	0.491841	0.23917		0	0	0	0	0	0		0	0	0	0	0	0			0.00508567	0.00244747	0.00722209	0.00491841	0.0023917			0	0	0	0	0	0
>EG_transcript_4567	MAGIGGLQGSRISLISKSEIRYEGFLYSINPDENTVALRNVRMFGTEGRKKEGPQIPPADQLYEFIIFRGSDIKDLTVFDAVQKQTAQPPDPAILNAWQAPSAPSAPSSGWQGPPITFASRGPPRDEYLGRPAPRGPPRDRYGYDQDRYGYDRRDRPDNRWDDRREDRDRGVRYGGRDDRDQRYGGGRDYQDRGWQPRGGYNDRGSYGGARYNDRGSYGGPDRRDRDWEPPRGGKAGRDDRRDDRRGSGKDDRRGGGKDDRRTGKEDRQPAKGDRQRGKDDRRPAKKDQKEGRPERRPEGKKPRSESVRSNADQHTGRNFKVDDSGAAKKQYAEEFNFEENLKKLDLTKVAQEFQEKASESETAEDKKVKLQFTAAKGVYNKEESFFDQISCEALERKITGPEPKKVDKELREQQKQLDRETFGEAGAGFGYGYGPRAGFRGRKQRSNFKTGGGGAGGYSNY	4567MAGIGGLQGSRISLISKSEIRYEGFLYSINPDENTVALRNVRMFGTEGRKKEGPQIPPADQLYEFIIFRGSDIKDLTVFDAVQKQTAQPPDPAILNAWQAPSAPSAPSSGWQGPPITFASRGPPRDEYLGRPAPRGPPRDRYGYDQDRYGYDRRDRPDNRWDDRREDRDRGVRYGGRDDRDQRYGGGRDYQDRGWQPRGGYNDRGSYGGARYNDRGSYGGPDRRDRDWEPPRGGKAGRDDRRDDRRGSGKDDRRGGGKDDRRTGKEDRQPAKGDRQRGKDDRRPAKKDQKEGRPERRPEGKKPRSESVRSNADQHTGRNFKVDDSGAAKKQYAEEFNFEENLKKLDLTKVAQEFQEKASESETAEDKKVKLQFTAAKGVYNKEESFFDQISCEALERKITGPEPKKVDKELREQQKQLDRETFGEAGAGFGYGYGPRAGFRGRKQRSNFKTGGGGAGGYSNY	407700000	0.424983	0.533574	0.516008	0.491522	0.0582897		0	0.0116053	0.0135731	0.0083928	0.00733467	0.0170751		0.00550129	0.0422702	0	0.0159238	0.0229818	0.032397			0.00424983	0.00533574	0.00516008	0.00491522	0.000582897			0	0	0	0	0	0
>EG_transcript_10587	MATGSGQAGASTQSSTTKQSAPVSAKPAKKAPEAQPQSDGLARSQSKAQDPDADSIFANPFRSPPTQPDVDAKNAKPTNALRPEPKSVRPEPKPVPSLFDATEVSFDEPLPPPPAAPPVPLESPFGPKIAKEAPAPKEPAPPLTAAERRRRRRQQAPGPRADSPVLSIHSSPPVSPLRFNPREVMQGWDTPRDEEPVLPFLSLLEKSHAPLPRLPPRPPTFPPPPSSAPPPLNNEAQERRRSRFAPNESSDPFSLPRRRSPSPPRNPFEQFPPVRPVRPLGRGRSPSPVRPALKMVVEEPAEKVLARQRRFGTANADAEAAKPRSISPPPRASPAFAPRPIRWDEDEDDMNFKRRRLL	10587MATGSGQAGASTQSSTTKQSAPVSAKPAKKAPEAQPQSDGLARSQSKAQDPDADSIFANPFRSPPTQPDVDAKNAKPTNALRPEPKSVRPEPKPVPSLFDATEVSFDEPLPPPPAAPPVPLESPFGPKIAKEAPAPKEPAPPLTAAERRRRRRQQAPGPRADSPVLSIHSSPPVSPLRFNPREVMQGWDTPRDEEPVLPFLSLLEKSHAPLPRLPPRPPTFPPPPSSAPPPLNNEAQERRRSRFAPNESSDPFSLPRRRSPSPPRNPFEQFPPVRPVRPLGRGRSPSPVRPALKMVVEEPAEKVLARQRRFGTANADAEAAKPRSISPPPRASPAFAPRPIRWDEDEDDMNFKRRRLL	399590000	0.461092	0.503032	0.485078	0.483067	0.0210423		0	0	0	0	0	0		0	0	0	0	0	0			0.00461092	0.00503032	0.00485078	0.00483067	0.000210423			0	0	0	0	0	0
>EG_transcript_1590	MSLADLDLHSGSSISKYLQKSFEKYDVEKRKEMSVKEAVAIVEDLYEHTGLDTPAGWDKKLLEALHPLAAGDALTVPAFCTALMGSKFLEGMEKKGSLKAKKTPAMPTHHPSYTGSDRSTSHRHTLIDSAVLEALPQNPQEDIVPVFMEVPFGTPNKYELEKDWGLLTLDRVLHSSVFYPGDYGFVPNTLCGDGDPIDVLILSNYPLTPGVVADARIIGVMDMEDEKGQDQKLLAVVHKDPRSDKIRDLPDLPSHRMREIQHFFANYKRLESKPGHVKWAKVSGFHGRERALQDLRDSRQMYLEHKKEEEAKKGEEGAQKCCEQLPVDFHHAPRDLFGVTRAGQAPRYDMFPDIVQAYIECPKGANNKYEFDDETGCVRLDRVLHSAVFYPYDYGFIPRTLCGDGDPLDILVLSTFSLAPGTVADARVIGVLDMADEKGADAKLLAVVHQDPRFLEVNDLTDIGEHVKVEIQHFFETYKSLEKDKWSKVTGWRNKKAAIQEVLDAAATYDRTATDFINVPRLYHLDIGVEAPKEVNAVIENPKGSSNKYKFSKEVGLLKLDRVFHSSAFYPGNYGFIPQTLGSDGNPMDVLILSSFPLHFQCVVAVRAVAMLSLVDERGPDTKIIAVAVKEPRMDEIQDLDTLPAHVKEEIHNFFLHYKDLEDTASFSRITGWGDRQDAIEKIRAGHELFYLFGQRMDEAEAKVFSLEQENTSLKGELQAVRTHCDEVVAKMQEQMRALEKKVG	1590MSLADLDLHSGSSISKYLQKSFEKYDVEKRKEMSVKEAVAIVEDLYEHTGLDTPAGWDKKLLEALHPLAAGDALTVPAFCTALMGSKFLEGMEKKGSLKAKKTPAMPTHHPSYTGSDRSTSHRHTLIDSAVLEALPQNPQEDIVPVFMEVPFGTPNKYELEKDWGLLTLDRVLHSSVFYPGDYGFVPNTLCGDGDPIDVLILSNYPLTPGVVADARIIGVMDMEDEKGQDQKLLAVVHKDPRSDKIRDLPDLPSHRMREIQHFFANYKRLESKPGHVKWAKVSGFHGRERALQDLRDSRQMYLEHKKEEEAKKGEEGAQKCCEQLPVDFHHAPRDLFGVTRAGQAPRYDMFPDIVQAYIECPKGANNKYEFDDETGCVRLDRVLHSAVFYPYDYGFIPRTLCGDGDPLDILVLSTFSLAPGTVADARVIGVLDMADEKGADAKLLAVVHQDPRFLEVNDLTDIGEHVKVEIQHFFETYKSLEKDKWSKVTGWRNKKAAIQEVLDAAATYDRTATDFINVPRLYHLDIGVEAPKEVNAVIENPKGSSNKYKFSKEVGLLKLDRVFHSSAFYPGNYGFIPQTLGSDGNPMDVLILSSFPLHFQCVVAVRAVAMLSLVDERGPDTKIIAVAVKEPRMDEIQDLDTLPAHVKEEIHNFFLHYKDLEDTASFSRITGWGDRQDAIEKIRAGHELFYLFGQRMDEAEAKVFSLEQENTSLKGELQAVRTHCDEVVAKMQEQMRALEKKVG	454310000	0.53413	0.511408	0.378663	0.474733	0.0839717		0.400079	0.560412	0.228496	0.396329	0.16599	0.834845		0.241298	0.260786	0.0250844	0.175723	0.13082	0.37015			0.0053413	0.00511408	0.00378663	0.00474733	0.000839717			0	0.0430948	0	0.0143649	0.0248808	3.02589
>EG_transcript_31585	VLEVKAVDCMDAHEKYKRQIVVLLNDITQFPGADIPAEESYVHAGVKSSGILLTPDIPEDGGPIRRTHVQLVICADPRLPYVPPWVMNQFMKNLVFLFLPALRRQVHCFQGGQVPGRCQPTQTPNLIFCSVSS	31585VLEVKAVDCMDAHEKYKRQIVVLLNDITQFPGADIPAEESYVHAGVKSSGILLTPDIPEDGGPIRRTHVQLVICADPRLPYVPPWVMNQFMKNLVFLFLPALRRQVHCFQGGQVPGRCQPTQTPNLIFCSVSS	416390000	1.41341	0	0	0.471138	0.816034		0	0	0	0	0	0		0	0	0.071914	0.0239713	0.0415196	0.0508797			0.0141341	0	0	0.00471138	0.00816034			0	0	0	0	0	0
>EG_transcript_4192	SKDLPRWNSAIQSPFGFIGFKGYDPHCSLLFFVGVVDGTEHLKVGALPNNLDYDFILNDHHLMCLKQGAELQVAEISREKSAFVAWNPRWRIVLNTNEVIYDLSDTNRERPHRAFRLEGHQRGRNLLSLGIGLYGDPIPPVDVLAIVIAKRVSTQEVLDSSWKRLLRSGPDVVIDAKGTVRLSLVDLTTGKPLRYPAKGKHCRHLQPFDLEHYLSQSLRDGFTWLCPLCAQSCQWAELVVDKRVEELLADPPAGRPLLAIDVGLWAREDLPANMAIADVPIERATVDVQPVSAGKLFAPRGSVAAPTSAAASPFGGPVARTVSAEPPKPSNPFASFGPGAARPPEPPAPSAPSFAASAPAKSSFSFGPQPGQDRSPGLPPRPERPGAIGYAAEDRPRAPVQTFETPRSLGLPPAPAKVADDSPFGPRIPGQSQDDLLEARRQRSEFGFGGQAYDAVGNGHPQRGPADALDEDLRLAGRARAAAHAVVRVPRTPVGGLDELDVRRRADIVVDSNPVAGLRSAGAGFAVARAVDPFEDEDVPVVRQRRVEEQLLLQQRQQELLLRHQRQQELLLRQQERQRAAEAAAQYAAAGLDAPLPRRQAADGADDRLVRRAGDVFPEEERVVRRRGDPDLPLAAAAAQPLAGRAVRRPVEDDFEERLPPRRVTRPLDDVPPTRLRALPVDSAPVLRPLEAEWAGRQTLSELYDRSQPAGGVVDLADRRPAALPAMSGRAVDPFLEMQRRALGPGAAFEEFVEVPPQRELDPFEDDVDAR	4192SKDLPRWNSAIQSPFGFIGFKGYDPHCSLLFFVGVVDGTEHLKVGALPNNLDYDFILNDHHLMCLKQGAELQVAEISREKSAFVAWNPRWRIVLNTNEVIYDLSDTNRERPHRAFRLEGHQRGRNLLSLGIGLYGDPIPPVDVLAIVIAKRVSTQEVLDSSWKRLLRSGPDVVIDAKGTVRLSLVDLTTGKPLRYPAKGKHCRHLQPFDLEHYLSQSLRDGFTWLCPLCAQSCQWAELVVDKRVEELLADPPAGRPLLAIDVGLWAREDLPANMAIADVPIERATVDVQPVSAGKLFAPRGSVAAPTSAAASPFGGPVARTVSAEPPKPSNPFASFGPGAARPPEPPAPSAPSFAASAPAKSSFSFGPQPGQDRSPGLPPRPERPGAIGYAAEDRPRAPVQTFETPRSLGLPPAPAKVADDSPFGPRIPGQSQDDLLEARRQRSEFGFGGQAYDAVGNGHPQRGPADALDEDLRLAGRARAAAHAVVRVPRTPVGGLDELDVRRRADIVVDSNPVAGLRSAGAGFAVARAVDPFEDEDVPVVRQRRVEEQLLLQQRQQELLLRHQRQQELLLRQQERQRAAEAAAQYAAAGLDAPLPRRQAADGADDRLVRRAGDVFPEEERVVRRRGDPDLPLAAAAAQPLAGRAVRRPVEDDFEERLPPRRVTRPLDDVPPTRLRALPVDSAPVLRPLEAEWAGRQTLSELYDRSQPAGGVVDLADRRPAALPAMSGRAVDPFLEMQRRALGPGAAFEEFVEVPPQRELDPFEDDVDAR	386250000	0.303478	0.6413	0.463915	0.469564	0.168982		0	0	0	0	0	0		0	0	0	0	0	0			0.00303478	0.006413	0.00463915	0.00469564	0.00168982			0	0	0	0	0	0
>EG_transcript_24593	MSKSKSKVLDDNAIVAEVKSLLSGDLEGLSVKKVMGLLEEKHKCDLQEKKELIKKTINEVLAEKESGDEEEEEEEESPAKKGKKNDGKASPRGRKTTCPISREQFLKKAPNLKMTLDLGKAGSQELLGKARSFSSGSFGYYVNGKFKVDVGGEEVTLQVGCNVTVVGSKNLDG	24593MSKSKSKVLDDNAIVAEVKSLLSGDLEGLSVKKVMGLLEEKHKCDLQEKKELIKKTINEVLAEKESGDEEEEEEEESPAKKGKKNDGKASPRGRKTTCPISREQFLKKAPNLKMTLDLGKAGSQELLGKARSFSSGSFGYYVNGKFKVDVGGEEVTLQVGCNVTVVGSKNLDG	504220000	0.459556	0.468484	0.476899	0.468313	0.00867271		0.580026	0.694176	0.881457	0.718553	0.152186	1.53434		0.589676	0.546912	0.183869	0.440153	0.222975	0.939868			0.00459556	0.00468484	0.00476899	0.00468313	8.67271e-05			0	0	0	0	0	0
>EG_transcript_4007	MAWRASGPITGTSKDHKVTTSTRVTTKKWPPDDFFQTYESSRTERIQHQQDVEALRLDALRKQEALAAFDARPRAQQSVQRPAPAAYASVLGREDTEEEPRKLTTKVVVKKWPPDSWFEQARKKQAPKPTPPVEAASPTLGLHQAAQNISSPRPPYPVSQSYVGQGQSPAVHHQPIPLDSNTRMYNPHGFWPYSQGQPKVQPAPPVMRRLREELPYIEGASAEGTPSRQGFPVRQEQFQPYLAQPYTLPQESPYPGLTRQADAAPHTLHPHTHDHAHNHAHPHEHNHNHAHTHSPPPQASPYIPPQEELYELGEHFQCLGCGCHIKPSEVVYRPRTVPCLPPAVEHCPVAIEKPGRPPVTVIPSPPKPVMRAPVQPRRPSPPPPPEPPAEELHIKEVEPFDFDKARREAEEKARKQKEEEEGEYRIKTVENFDFEAARRAGQEAAEREAREKAEEEARAAQPAPEPERVKIVEDFDFEAARQQAAQQQPQEETVPHAAKVVEAFDFEAARQPAHQPEPPKSGGFDFEAARAKVQAAAAARYVPQEETAAPKKFNAAVDAVIALQRMTTKKLVIRGPQNAPPRTIDASTDEENAYCVICCSEPKSTVILPCRHLAMCVGCAGQVKECPLCRTGVQQCIEVFI	4007MAWRASGPITGTSKDHKVTTSTRVTTKKWPPDDFFQTYESSRTERIQHQQDVEALRLDALRKQEALAAFDARPRAQQSVQRPAPAAYASVLGREDTEEEPRKLTTKVVVKKWPPDSWFEQARKKQAPKPTPPVEAASPTLGLHQAAQNISSPRPPYPVSQSYVGQGQSPAVHHQPIPLDSNTRMYNPHGFWPYSQGQPKVQPAPPVMRRLREELPYIEGASAEGTPSRQGFPVRQEQFQPYLAQPYTLPQESPYPGLTRQADAAPHTLHPHTHDHAHNHAHPHEHNHNHAHTHSPPPQASPYIPPQEELYELGEHFQCLGCGCHIKPSEVVYRPRTVPCLPPAVEHCPVAIEKPGRPPVTVIPSPPKPVMRAPVQPRRPSPPPPPEPPAEELHIKEVEPFDFDKARREAEEKARKQKEEEEGEYRIKTVENFDFEAARRAGQEAAEREAREKAEEEARAAQPAPEPERVKIVEDFDFEAARQQAAQQQPQEETVPHAAKVVEAFDFEAARQPAHQPEPPKSGGFDFEAARAKVQAAAAARYVPQEETAAPKKFNAAVDAVIALQRMTTKKLVIRGPQNAPPRTIDASTDEENAYCVICCSEPKSTVILPCRHLAMCVGCAGQVKECPLCRTGVQQCIEVFI	419850000	0.471263	0.474838	0.440194	0.462098	0.0190537		0.186556	0.342324	0.32563	0.284837	0.0855215	0.616399		0.10057	0.0962281	0.0142618	0.0703531	0.048625	0.152247			0.00471263	0.00474838	0.00440194	0.00462098	0.000190537			0	0	0	0	0	0
>EG_transcript_27759	MQGVAGLQGSRISLISKSEIRYEGFLYSINPDENTVALRNVRMFGTEGRKKEGPQIPPGDQLYEFIIFRGSDIKDLTVFDAAQKQSSQPSSLDPAILNAWQAPPSASTNWQGLSLGGGFSRGPAPRGPPRERWGYDDRRDDRPDYRRDDRQGYRRDDRPDYRRDDRDRRYEREDRYYDDRDRVWQPRGNYNDRGGYAKGGVDRRDREPAREPARKGAGRDDRRPAGKDERRRDDRP	27759MQGVAGLQGSRISLISKSEIRYEGFLYSINPDENTVALRNVRMFGTEGRKKEGPQIPPGDQLYEFIIFRGSDIKDLTVFDAAQKQSSQPSSLDPAILNAWQAPPSASTNWQGLSLGGGFSRGPAPRGPPRERWGYDDRRDDRPDYRRDDRQGYRRDDRPDYRRDDRDRRYEREDRYYDDRDRVWQPRGNYNDRGGYAKGGVDRRDREPAREPARKGAGRDDRRPAGKDERRRDDRP	382680000	0.417509	0.555379	0.412829	0.461906	0.0809841		0	0	0	0	0	0		0	0	0	0	0	0			0.00417509	0.00555379	0.00412829	0.00461906	0.000809841			0	0	0	0	0	0
>EG_transcript_10021	GAVFGLAYSAYSPAGQLFAPAVTAVRPAIYTSVSSTPSTRLPAISEEISQQFDEVATYEPAPLQTSQGDWSWTSLLIPIVAATGLAAWFKSSKKEDSLDVEQGWAMAASQAELRSRIASVKNSKKITDAMKLVASAKLRRAQEAVIQSRPFSEALQGVFGEVITRVEGTDVAEDPLLKEREIKTITLVIIGGDRGLCGGYNNQLIKRSSLRYDELVAQGYNVNAVVIGKKVAAWFRRRANKYTILESYDCNSCVPRVPQLVDELISSYVSGATDTVELLYTNFVSLVKSNPGTRSLLPFKPTAATNQEVDEVCRLTTKEGKLAVECEPGEVPQNLLKADMLFEQPAGEILDSLIPLYLNSQLVRVLQESVASELAARMTSMQNASDNAKELSRQLGLQYNRIRQASVTSSLLEIVAGAGASM	10021GAVFGLAYSAYSPAGQLFAPAVTAVRPAIYTSVSSTPSTRLPAISEEISQQFDEVATYEPAPLQTSQGDWSWTSLLIPIVAATGLAAWFKSSKKEDSLDVEQGWAMAASQAELRSRIASVKNSKKITDAMKLVASAKLRRAQEAVIQSRPFSEALQGVFGEVITRVEGTDVAEDPLLKEREIKTITLVIIGGDRGLCGGYNNQLIKRSSLRYDELVAQGYNVNAVVIGKKVAAWFRRRANKYTILESYDCNSCVPRVPQLVDELISSYVSGATDTVELLYTNFVSLVKSNPGTRSLLPFKPTAATNQEVDEVCRLTTKEGKLAVECEPGEVPQNLLKADMLFEQPAGEILDSLIPLYLNSQLVRVLQESVASELAARMTSMQNASDNAKELSRQLGLQYNRIRQASVTSSLLEIVAGAGASM	377410000	0.337567	0.383863	0.663333	0.461588	0.176244		0.00938714	0	0.00736611	0.00558442	0.00494069	0.0120983		0.00391974	0.0103088	0	0.00474284	0.00520344	0.0102751			0.00337567	0.00383863	0.00663333	0.00461588	0.00176244			0	0	0	0	0	0
>EG_transcript_2997	MALLGNKNESTFKWVAMGVGAGVVAAVLLSATHDNALYTVPATRVTSISAVNPVTYQRVNYDNVLQAAPSASVENQSEIYAASGHNVTGLAAVLALPLAAAVGFLFGRSKKSTVAMATYSGKPIEVVSLGEKPQLPKAERRSTALQGAHAGLIINRTGPMTDDELCVNTIRFLAVDGVNKANSGHPGAPMGQAPIAHVLWNEEMKYNPKNPYFVNRDRFVLSSGHGCMLQYALLHLTGYDDVTLDQLKSFRQWGSKTPGHPENFETRGVEVTTGPLGMGISNAVGLAAAEAHLAAVYNKPGHTLIDHYTYTIAGDGCFQEGISHEACSYAGHLKLGKLIAFYDDNNITIDGETSLSFTEDVAKRYEAYGWQVLKVADGNTDVNGIRKAIAQAKAEKNKPTLIMVKTVIGYGAPTKANSHDAHGAPLGKDEAAAARKNLGWEFGEFEIPEQALNTFRQAIPRGAAVEAEWNKRFEAYKQAYPELAKQFQDTVLDNKLPEGWEKALPTYKAEDKAFATRINSQKCINALAPVLPGFMGGSADLAPSNMTLMECTGDFLAGQYENRNFRFGVREFGMGAVANALALHKSGIIPYCATFLIFSDYMRNAIRIAALSQAGTIFVMTHDSVALGEDGPTHQPVEIIASLRLIPQLAVVRPCDGNETSGAYKMAVLRSNGIGKPGISGRPKTFPTLLALSRQVLPNQKGSSIDAVAKGGYTIQDCEGKPDLILIGTGSEVQLCIESAAALAKEGKKVRVVSMPCTEFFDEQPKEYRDSVLIPGVPAMSVEAGVTAGWQKYSHAQVGIDSFGASAPGDKCMKEFGMTVENVVATAKSLL	2997MALLGNKNESTFKWVAMGVGAGVVAAVLLSATHDNALYTVPATRVTSISAVNPVTYQRVNYDNVLQAAPSASVENQSEIYAASGHNVTGLAAVLALPLAAAVGFLFGRSKKSTVAMATYSGKPIEVVSLGEKPQLPKAERRSTALQGAHAGLIINRTGPMTDDELCVNTIRFLAVDGVNKANSGHPGAPMGQAPIAHVLWNEEMKYNPKNPYFVNRDRFVLSSGHGCMLQYALLHLTGYDDVTLDQLKSFRQWGSKTPGHPENFETRGVEVTTGPLGMGISNAVGLAAAEAHLAAVYNKPGHTLIDHYTYTIAGDGCFQEGISHEACSYAGHLKLGKLIAFYDDNNITIDGETSLSFTEDVAKRYEAYGWQVLKVADGNTDVNGIRKAIAQAKAEKNKPTLIMVKTVIGYGAPTKANSHDAHGAPLGKDEAAAARKNLGWEFGEFEIPEQALNTFRQAIPRGAAVEAEWNKRFEAYKQAYPELAKQFQDTVLDNKLPEGWEKALPTYKAEDKAFATRINSQKCINALAPVLPGFMGGSADLAPSNMTLMECTGDFLAGQYENRNFRFGVREFGMGAVANALALHKSGIIPYCATFLIFSDYMRNAIRIAALSQAGTIFVMTHDSVALGEDGPTHQPVEIIASLRLIPQLAVVRPCDGNETSGAYKMAVLRSNGIGKPGISGRPKTFPTLLALSRQVLPNQKGSSIDAVAKGGYTIQDCEGKPDLILIGTGSEVQLCIESAAALAKEGKKVRVVSMPCTEFFDEQPKEYRDSVLIPGVPAMSVEAGVTAGWQKYSHAQVGIDSFGASAPGDKCMKEFGMTVENVVATAKSLL	381990000	0.522935	0.388989	0.46907	0.460331	0.0673992		0	0	0	0	0	0		0	0	0	0	0	0			0.00522935	0.00388989	0.0046907	0.00460331	0.000673992			0	0	0	0	0	0
>EG_transcript_8358	MGASGSQPAVAPAGRPYYGPQYYNKNGRAVAPATRPAVYGRPATRPAYAPVAPVGAYARPAPVTAPAAYAAPRPVYRPAPVTRPVPIAPSVVRPAYGYAPTYARPVAPVPVTRPVVPVTRPVVTRPAAPTYVAPVSYAAPTYAAPAPVTYAAPTYTAPVTYSAPAPVTYAAPTYAAPVTYGAPTYGVPAPVTYSAPTYTPAVAAPVTTYSAPTYVPPAFANFSAPTYTPSSAVTTYSAPTLTPTSAVTTYSATPSTYSFPAPTFPTTSYTAPAVEGAVTSYSVAAPTTSYSAPTLMTAPSVLSSPITPAFATTSYAPSVFPTSFAPFTGFTSGTPLPSTYTTTLDTTATYTGLPTTSSSVVLPSILPFQACSNLFFF	8358MGASGSQPAVAPAGRPYYGPQYYNKNGRAVAPATRPAVYGRPATRPAYAPVAPVGAYARPAPVTAPAAYAAPRPVYRPAPVTRPVPIAPSVVRPAYGYAPTYARPVAPVPVTRPVVPVTRPVVTRPAAPTYVAPVSYAAPTYAAPAPVTYAAPTYTAPVTYSAPAPVTYAAPTYAAPVTYGAPTYGVPAPVTYSAPTYTPAVAAPVTTYSAPTYVPPAFANFSAPTYTPSSAVTTYSAPTLTPTSAVTTYSATPSTYSFPAPTFPTTSYTAPAVEGAVTSYSVAAPTTSYSAPTLMTAPSVLSSPITPAFATTSYAPSVFPTSFAPFTGFTSGTPLPSTYTTTLDTTATYTGLPTTSSSVVLPSILPFQACSNLFFF	374300000	0.104768	0.784477	0.489535	0.459593	0.340842		0	0	0	0	0	0		0	0	0	0	0	0			0.00104768	0.00784477	0.00489535	0.00459593	0.00340842			0	0	0	0	0	0
>EG_transcript_13468	MFSLAGRLAVITGGGTGIGTGIALEMARAGAGLVLAGRRRAKLEETARLLHQEVSGVTVHCIECDVRSRDSCDHLIKEAFALGHVHALVNNAGIEGDVAPVQDCPDETWDDLFSTNVRSNFYLARASIPYFQERFAQHKKEDSWGKPLHTGAIIILSSIAGKAGLSGLAAYSASNFARIGFAKSLALELAPIKVTVNALCPGVVWTPMWDRIAGGMDGTSEKERTFAKTVEDWIPLHRPQTPQDMGHMAVFLATQPNVTAQDLYVDGGYTHF	13468MFSLAGRLAVITGGGTGIGTGIALEMARAGAGLVLAGRRRAKLEETARLLHQEVSGVTVHCIECDVRSRDSCDHLIKEAFALGHVHALVNNAGIEGDVAPVQDCPDETWDDLFSTNVRSNFYLARASIPYFQERFAQHKKEDSWGKPLHTGAIIILSSIAGKAGLSGLAAYSASNFARIGFAKSLALELAPIKVTVNALCPGVVWTPMWDRIAGGMDGTSEKERTFAKTVEDWIPLHRPQTPQDMGHMAVFLATQPNVTAQDLYVDGGYTHF	382240000	0.594881	0.368917	0.409884	0.457894	0.120389		0	0	0	0	0	0		0	0	0	0	0	0			0.00594881	0.00368917	0.00409884	0.00457894	0.00120389			0	0	0	0	0	0
>EG_transcript_4327	MAMKQGKILMVSGPVVVAEDMEGAAMYELCRVGNDKLVGEIIRLEAKKATIQVYEETGGLRVGDTVLRTGQPLSLELGPGCFGGIFDGIQRPLDEIFKLVGDIFIPRGVDVPALKRAAKWQFTPTNIKVGDMVSGGDIYGSVFENNLIQHRMMVPPFIMGTVKFIAPAGSYTVEETILEVEFQGQSRKLNMIQRWPVRQPRPVKQKLPGAVPLLTGQRVLDSFFPSVQGGTCAIPGAFGCGKTVISQSLSKYSNTQAVVYVGCGERGNEMAEVLMEFPTLTVMVEGKEESIMKRTVLVANTSNMPVAAREASIYTGITLAEYYRDMGLHIAMMADSTSRWAEALREISGRLAEMPADQGYPAYLGARLASFYERAGRVKCLGSPDREGSVTIVGAVSPPGGDFSDPVTSATLSIVQVFWGLDKKLAQRKHFPSVNWLISYSKYIKALEPYYENYDSEFISLRTKVSEVLQREEDLQEIVQLVGKDSLSETDKIILEIAKVVREDFLQQNAYSPHDKMCPLYKTVWMLKNICTFYDLALKAVQETSVDNPITWNKIKNSLAKEFSWGAVHGAPPGEAKSRTRERERERVCVCVCAHMPNIIIFWETVGGKFTTAICAIFLFSVISSHELKWRVKCIPAIL	4327MAMKQGKILMVSGPVVVAEDMEGAAMYELCRVGNDKLVGEIIRLEAKKATIQVYEETGGLRVGDTVLRTGQPLSLELGPGCFGGIFDGIQRPLDEIFKLVGDIFIPRGVDVPALKRAAKWQFTPTNIKVGDMVSGGDIYGSVFENNLIQHRMMVPPFIMGTVKFIAPAGSYTVEETILEVEFQGQSRKLNMIQRWPVRQPRPVKQKLPGAVPLLTGQRVLDSFFPSVQGGTCAIPGAFGCGKTVISQSLSKYSNTQAVVYVGCGERGNEMAEVLMEFPTLTVMVEGKEESIMKRTVLVANTSNMPVAAREASIYTGITLAEYYRDMGLHIAMMADSTSRWAEALREISGRLAEMPADQGYPAYLGARLASFYERAGRVKCLGSPDREGSVTIVGAVSPPGGDFSDPVTSATLSIVQVFWGLDKKLAQRKHFPSVNWLISYSKYIKALEPYYENYDSEFISLRTKVSEVLQREEDLQEIVQLVGKDSLSETDKIILEIAKVVREDFLQQNAYSPHDKMCPLYKTVWMLKNICTFYDLALKAVQETSVDNPITWNKIKNSLAKEFSWGAVHGAPPGEAKSRTRERERERVCVCVCAHMPNIIIFWETVGGKFTTAICAIFLFSVISSHELKWRVKCIPAIL	385950000	0.595666	0.350412	0.424147	0.456741	0.125834		0	0	0.00223454	0.000744846	0.00129011	0.00163078		0	0	0.0016779	0.000559299	0.000968735	0.00122454			0.00595666	0.00350412	0.00424147	0.00456741	0.00125834			0.0301	0.481028	0.0639745	0.191701	0.251136	41.9714
>EG_transcript_12174	MAAVTTLAADVRPASAGLFGGGVEEPADWEQVFIPDVSGQDFTFYDVAMLDDKRGFLIGSRQLFLETNDGGKTWLPRSIDTQDDLPYRFTSISFNGDEGWMVGKPPLLLHTTNAGKDWRRIGLSANLPGNPILIQALAEPGCAEMCTDQGGIYVTNNTAQTWKAAVEETVDATLNRTVSSGISGASYYTGSFGNVTRNDAGQYIGVSSRGNFYMTWEPGQTFWMPHNRSGARRIQNMGFKPDGGVWEIGRGGQLAFAKGTNLPTDADNEEFEQLKVNSRGFGLLDVAWRTDNEVWTVGGSGTLIKSSDGGQKWARQRSLDDIAANLYEVRFFNNGKIGFVLGNSG	12174MAAVTTLAADVRPASAGLFGGGVEEPADWEQVFIPDVSGQDFTFYDVAMLDDKRGFLIGSRQLFLETNDGGKTWLPRSIDTQDDLPYRFTSISFNGDEGWMVGKPPLLLHTTNAGKDWRRIGLSANLPGNPILIQALAEPGCAEMCTDQGGIYVTNNTAQTWKAAVEETVDATLNRTVSSGISGASYYTGSFGNVTRNDAGQYIGVSSRGNFYMTWEPGQTFWMPHNRSGARRIQNMGFKPDGGVWEIGRGGQLAFAKGTNLPTDADNEEFEQLKVNSRGFGLLDVAWRTDNEVWTVGGSGTLIKSSDGGQKWARQRSLDDIAANLYEVRFFNNGKIGFVLGNSG	373690000	0.361741	0.493032	0.508256	0.454343	0.0805564		0	0	0	0	0	0		0	0	0	0	0	0			0.00361741	0.00493032	0.00508256	0.00454343	0.000805564			0	0	0	0	0	0
>EG_transcript_22111	FRPNVFLRIVSSELVAKFTAANFNDYTLMLKDYGEIVAPVRQLKVQIRQLKEANAQLEYDISLGKDLPQEKKTAIAAEMARNYEEVQKLGEKIVEAGKALNPVMFEKAISCLEQTMPADVYGTAELIGTEMNEMKVPSSPLFLEKLRKIYFGDSGSTNSELLFRYVERPASMFVLTGDVNDMLKKIPDLFEERGSKALEQRVLDRKKFEELNEVDNERKLLAQLAAQK	22111FRPNVFLRIVSSELVAKFTAANFNDYTLMLKDYGEIVAPVRQLKVQIRQLKEANAQLEYDISLGKDLPQEKKTAIAAEMARNYEEVQKLGEKIVEAGKALNPVMFEKAISCLEQTMPADVYGTAELIGTEMNEMKVPSSPLFLEKLRKIYFGDSGSTNSELLFRYVERPASMFVLTGDVNDMLKKIPDLFEERGSKALEQRVLDRKKFEELNEVDNERKLLAQLAAQK	380780000	0.498464	0.665271	0.195554	0.453096	0.238122		0	0	0	0	0	0		0	0	0	0	0	0			0.00498464	0.00665271	0.00195554	0.00453096	0.00238122			0	0	0	0	0	0
>EG_transcript_42748	GMPMAMPMMAAPAAAAPPPEAAEAPKEAAPKEPEKSHFDIKLEQVDEANKVKIIKEIRALMSNLSIKEAKDLVDKLPSIVKKKATKEEAEKLKAAVEALGGVVKLV	42748GMPMAMPMMAAPAAAAPPPEAAEAPKEAAPKEPEKSHFDIKLEQVDEANKVKIIKEIRALMSNLSIKEAKDLVDKLPSIVKKKATKEEAEKLKAAVEALGGVVKLV	373870000	0.393891	0.496643	0.468527	0.45302	0.0531021		0	0	0	0	0	0		0	0	0	0	0	0			0.00393891	0.00496643	0.00468527	0.0045302	0.000531021			0	0	0	0	0	0
>EG_transcript_1548	MITVRSVVCRARSLRAALRPVSSTFPGTDTFARRHIGPQEKDIDAMLKVVGASTLDELTDKIVPSNIKIQRKLWEEPALTESELLSDLRELGSKNKQYRTFIGQGYYGTKTPSVIIRNLLESPGWYTSYTPYQAEIAQGRLESLLNFQTVVCDLTALPVANASLLDEATAVGETVGIALTHGKFKKTKYFLDGRSHPQNIAVAKTRAQGLGVELVVGEWEAVTDFSSYAGVCVQYPDTTGALHDFSEFFAKAKKAGALTVCATDLLALTEVKAPGEFGADVAVGSAQRFGVPLGYGGPHAAFLACVDGLKRIIPGRIIGVSKDKHGDVALRMALQTREQHIKREKATSNICTAQALLANMAAMYAVYHGPEGLKKIASEANIKTKALAAGFEALGHKVLHQAYFDTIAVELKTMTADEYMAKAVAKGYNVRKLSDSTIGIAFDETTEDVDLEVLLEAAGGKVHLPDLRKKAEALDTFGTLTRSSKFLLHPVFNSYHCEMEMQRYIYRLERKDLGLNTAMIPLGSCTMKLNAASEMLPISWPEFGNIHPLVPVDQAAGYQEMFRRLEEKLCIVTGFDAVTLQPNAGSQGEYAGLRCIMAYHAANRQLQRNVCLIPISAHGTNPASAAMSKMKIVIVQCDEKGDVDVADLKKKAAQHSQNLAALMITYPSTHGVFEDTIKEICDVIHSHGGQVYMDGANMNAQVGLCRPGDIGADVCHLNLHKTFAIPHGGGGPGVGPIGVKAHLAPFLPGHPTIHTGGEQPFGTVSAAPWGSPSILPISYSYIKMLSAEGCKRSTQVAILAANYLREKLKDAYHVLYTSRNGFSAHEFILDLRPFKKDSGIEAEDVAKRLMDYGFHAPTMSFPVPGTLMIEPTESESLFELNRFAEAMLMIREEIREIETGKADRDNNVLVNAPHTAKMLAGDWPYPYSREKAVFPTPWLRDNKYWPTVGRIDNVYGDRNFACSCAPVESYVH	1548MITVRSVVCRARSLRAALRPVSSTFPGTDTFARRHIGPQEKDIDAMLKVVGASTLDELTDKIVPSNIKIQRKLWEEPALTESELLSDLRELGSKNKQYRTFIGQGYYGTKTPSVIIRNLLESPGWYTSYTPYQAEIAQGRLESLLNFQTVVCDLTALPVANASLLDEATAVGETVGIALTHGKFKKTKYFLDGRSHPQNIAVAKTRAQGLGVELVVGEWEAVTDFSSYAGVCVQYPDTTGALHDFSEFFAKAKKAGALTVCATDLLALTEVKAPGEFGADVAVGSAQRFGVPLGYGGPHAAFLACVDGLKRIIPGRIIGVSKDKHGDVALRMALQTREQHIKREKATSNICTAQALLANMAAMYAVYHGPEGLKKIASEANIKTKALAAGFEALGHKVLHQAYFDTIAVELKTMTADEYMAKAVAKGYNVRKLSDSTIGIAFDETTEDVDLEVLLEAAGGKVHLPDLRKKAEALDTFGTLTRSSKFLLHPVFNSYHCEMEMQRYIYRLERKDLGLNTAMIPLGSCTMKLNAASEMLPISWPEFGNIHPLVPVDQAAGYQEMFRRLEEKLCIVTGFDAVTLQPNAGSQGEYAGLRCIMAYHAANRQLQRNVCLIPISAHGTNPASAAMSKMKIVIVQCDEKGDVDVADLKKKAAQHSQNLAALMITYPSTHGVFEDTIKEICDVIHSHGGQVYMDGANMNAQVGLCRPGDIGADVCHLNLHKTFAIPHGGGGPGVGPIGVKAHLAPFLPGHPTIHTGGEQPFGTVSAAPWGSPSILPISYSYIKMLSAEGCKRSTQVAILAANYLREKLKDAYHVLYTSRNGFSAHEFILDLRPFKKDSGIEAEDVAKRLMDYGFHAPTMSFPVPGTLMIEPTESESLFELNRFAEAMLMIREEIREIETGKADRDNNVLVNAPHTAKMLAGDWPYPYSREKAVFPTPWLRDNKYWPTVGRIDNVYGDRNFACSCAPVESYVH	375490000	0.526997	0.327509	0.497636	0.450714	0.107704		0	0	0	0	0	0		0	0	0	0	0	0			0.00526997	0.00327509	0.00497636	0.00450714	0.00107704			0.0544209	0.072968	0.0468689	0.0580859	0.01343	12.8875
>EG_transcript_9278	NGAAISAVAAAGFCVGLAAYLGAQALAGSPAYPVDLWASPASPVVRPIVRAAPYGAVGLARRPHPLPTAAAPFRLPLVAAPHDAAPQPPATWAPLAAAITLFAAVVTVFRHLLLTNPSPVAMAAVGEADGEAEGKRIIPDVTANLKAGFDSARAQLESAKAEAAKVVPRLSSQLDTAKAEAAKVVPILSSQIDTAKSQIEVARVQMETAKAQLRNAKAEMVPKLRAEVDNAKAQMDTAKAQISAARGELYKLLDANSPLPSETRVGWLMQNAIGQIGFFAQLALSVISSGMALFAVQHLPGSLGSWLGMAFTVVSTAAAWVSVAWSFQCYRKGRALRGVGDEKDVPAPGKDEVLTLLWNGLSINAYGLLAALFGIEANTGVLFSESLTAGLLSAAPHAGISYRRGISPFDVFAQVAQVQALLALSLGLILSLIALKVASQTKPADQTA	9278NGAAISAVAAAGFCVGLAAYLGAQALAGSPAYPVDLWASPASPVVRPIVRAAPYGAVGLARRPHPLPTAAAPFRLPLVAAPHDAAPQPPATWAPLAAAITLFAAVVTVFRHLLLTNPSPVAMAAVGEADGEAEGKRIIPDVTANLKAGFDSARAQLESAKAEAAKVVPRLSSQLDTAKAEAAKVVPILSSQIDTAKSQIEVARVQMETAKAQLRNAKAEMVPKLRAEVDNAKAQMDTAKAQISAARGELYKLLDANSPLPSETRVGWLMQNAIGQIGFFAQLALSVISSGMALFAVQHLPGSLGSWLGMAFTVVSTAAAWVSVAWSFQCYRKGRALRGVGDEKDVPAPGKDEVLTLLWNGLSINAYGLLAALFGIEANTGVLFSESLTAGLLSAAPHAGISYRRGISPFDVFAQVAQVQALLALSLGLILSLIALKVASQTKPADQTA	387090000	0.466894	0.442383	0.435969	0.448415	0.0163213		0	0	0	0	0	0		0.494239	0	0	0.164746	0.285349	0.367397			0.00466894	0.00442383	0.00435969	0.00448415	0.000163213			0	0	0	0	0	0
>EG_transcript_17006	MAPSRVLVTGANKGIGLAIVKAILRQEPDFHVLMGVRDLERGQRALEEVLAEGSDHQGRVELLQLDVADVDSLATAAATVADKFGRAPPPLFGIVNNAGIYDPDLARTLAVNLGGPQQVCHHFLPLLQPDGGRVVNVSSAAGPMFVAKCPPERQAFFTDLNVTLEQIEAVAAEARTLSAEGGEAALAAKGLSDGTYGAYGLSKALLNCYTVYLARTNPLLHINACTPGFIETDLTKPMAEGQGKTPQEMGMKPPEDGARCPVHLLTAPLEGNGRFYGSDAVRSPLDRYRAPGSPAYDGP	17006MAPSRVLVTGANKGIGLAIVKAILRQEPDFHVLMGVRDLERGQRALEEVLAEGSDHQGRVELLQLDVADVDSLATAAATVADKFGRAPPPLFGIVNNAGIYDPDLARTLAVNLGGPQQVCHHFLPLLQPDGGRVVNVSSAAGPMFVAKCPPERQAFFTDLNVTLEQIEAVAAEARTLSAEGGEAALAAKGLSDGTYGAYGLSKALLNCYTVYLARTNPLLHINACTPGFIETDLTKPMAEGQGKTPQEMGMKPPEDGARCPVHLLTAPLEGNGRFYGSDAVRSPLDRYRAPGSPAYDGP	367360000	0.317399	0.485379	0.54093	0.447903	0.116382		0	0	0	0	0	0		0	0	0	0	0	0			0.00317399	0.00485379	0.0054093	0.00447903	0.00116382			0.0100436	0.0250935	0	0.0117124	0.0126297	2.61493
>EG_transcript_26319	MGRKVFDFQVKRGKMKPSFAEKTLKDGMKRIKTTTDINALKECDVVVESIVENVEIKKKVFGQLSNILSPGAIVGSNTSSLSISELGSFYHNPAAVCGLHFFNPVLVMQLVEVIRTKDTSDRTYNAAKRFATLLGKKVVTCQDTPGFIVNRLLVPYLTQACLMLDRGDATHADIDKAMKLGAGMPQGPFQLADFVGLDTCQAILKGWTEKMPEEKIFTLPKTLVQKVSEGKLGRKSGEGFWKWDG	26319MGRKVFDFQVKRGKMKPSFAEKTLKDGMKRIKTTTDINALKECDVVVESIVENVEIKKKVFGQLSNILSPGAIVGSNTSSLSISELGSFYHNPAAVCGLHFFNPVLVMQLVEVIRTKDTSDRTYNAAKRFATLLGKKVVTCQDTPGFIVNRLLVPYLTQACLMLDRGDATHADIDKAMKLGAGMPQGPFQLADFVGLDTCQAILKGWTEKMPEEKIFTLPKTLVQKVSEGKLGRKSGEGFWKWDG	367830000	0.449898	0.438051	0.444419	0.444122	0.00592909		0	0	0	0	0	0		0	0	0	0	0	0			0.00449898	0.00438051	0.00444419	0.00444122	5.92909e-05			0	0	0	0	0	0
>EG_transcript_28574	ALGTAEAKKQLEELEKKKKWSADDLCHVVSERTIINRGAEEKKKQAEVEEKVMATLSEDEKAELKMHKVFEKEEVMQEFAKIRDIEDVQDWLRQHSQLINEDSASWMLLHMLALEMDGKSWEMENATRNYLMMRNIMDLAEASKSPPGQVLAPFFLQIKQKDKLDELAAETKTFAQKIKARAVEKRKETTEEAQEADKEDS	28574ALGTAEAKKQLEELEKKKKWSADDLCHVVSERTIINRGAEEKKKQAEVEEKVMATLSEDEKAELKMHKVFEKEEVMQEFAKIRDIEDVQDWLRQHSQLINEDSASWMLLHMLALEMDGKSWEMENATRNYLMMRNIMDLAEASKSPPGQVLAPFFLQIKQKDKLDELAAETKTFAQKIKARAVEKRKETTEEAQEADKEDS	385750000	0.427747	0.42426	0.477209	0.443072	0.029615		0.19432	0.170882	0.151468	0.172223	0.0214577	0.388703		0.00923786	0.0260386	0.00424299	0.0131732	0.0114183	0.0297314			0.00427747	0.0042426	0.00477209	0.00443072	0.00029615			0	0	0	0	0	0
>EG_transcript_10531	MADGGFLPDFEPEEDEQELPRPQDKEKPKSQQYSGVHISGFRDFLLKPELNRAIQDCGFEHPSEVQHQCIPQAILGQDLICQAKSGMGKTAVFVLAILQQLEETDEKFVHCLVLCHTRELAFQISNEFNRFSKHLPHAKCAVFYGGVSIAKDREVLSSRGDRFPNIVVGTPGRILQLANTDVLKLNRVRYFVLDECDKVLEALDMRRDVQEIFLKTPRNKQVMMYSATMPKDVRETAKKFMVKPVEIYVDSDAKLTLHGLQQYYVKMPDSGKNRKLNDLLDALEFNQVVIFVKSVGRAKALTELLRECQFPATCIHSGMTQEDRIRTYADFKEFKSRIMVSTDLFGRGIDIERVNIVINYDMTEEADTYLHRVGRAGRFGTKGLAITFISNEHDTDVMNQVQKRFEVEVKELPEQIEVSTYMQS	10531MADGGFLPDFEPEEDEQELPRPQDKEKPKSQQYSGVHISGFRDFLLKPELNRAIQDCGFEHPSEVQHQCIPQAILGQDLICQAKSGMGKTAVFVLAILQQLEETDEKFVHCLVLCHTRELAFQISNEFNRFSKHLPHAKCAVFYGGVSIAKDREVLSSRGDRFPNIVVGTPGRILQLANTDVLKLNRVRYFVLDECDKVLEALDMRRDVQEIFLKTPRNKQVMMYSATMPKDVRETAKKFMVKPVEIYVDSDAKLTLHGLQQYYVKMPDSGKNRKLNDLLDALEFNQVVIFVKSVGRAKALTELLRECQFPATCIHSGMTQEDRIRTYADFKEFKSRIMVSTDLFGRGIDIERVNIVINYDMTEEADTYLHRVGRAGRFGTKGLAITFISNEHDTDVMNQVQKRFEVEVKELPEQIEVSTYMQS	371720000	0.737986	0.262834	0.320469	0.44043	0.259298		0	0	0	0	0	0		0	0	0	0	0	0			0.00737986	0.00262834	0.00320469	0.0044043	0.00259298			0	0	0	0	0	0
>EG_transcript_2161	MQQPFLFPASGTLPTTPRLAPTPGQYGGGWQGQYPQYPVVQFGAAGHSFPGMFSAGPLPFPPGSHPAGPPALPPQLSAPASFPQAMPLSDSASLAASQNFAALPSAPLGPPTATGVTAQAVPSPRYTAEAPPALPLPLAQSLPLAQSLPLISSAPQANLTHQSISQSYRVYVSGSAEPKGLELQGEDRRLQHVQEALQAREADAALLRGQLAELRATLQGTADRCHEEGRAAEGRETKLTQQLFEAGRQLKASQAQLEVSQAYVAKLEQQLKSAVAENSEGAVVQDRLLAVERELVEARASRWSLEAERDTVKGRLTGLSRLSAEAEETLQQARLRFGEERSQLAAENDTLREQLGVSKAEAEALRGEVLAVRQQLQHTALTAAGRVQEVQVAFDAERVQLQRARDEAVGEAAVALQQVESSRKLAAAAEQRVTQVQAAFEAERAQLRAELADAQAAGHAREQQLRAEGAEAQAKWDEERARLLKEAAEYQAKALAAEAKAEEATAQIHVSERRIAELQSEFGAERAQWQAEHAARLAATVQEAGARLGAAEQRLSESQAAFNAERALLAKERDDAQGQLAAAEKRGQETAGQLALAEHRLVEMQAAFDKERAQLAQERDAAQGRAAAAEQRLQDVAAQLAAAESRLVEGRHSFDTERAELQHRVDASQARSQTLEGQVGDLTAQLEAAQRRCGQLQVALDAERALLLKELDAARSQTLATEQRLQETAQQLAAAESRLAQAQSALEGEQGRLQRECAEARGNAQAQEQRATALEGRLREAERQLGQQQIAFDAERAKLQGQVEDSLAKCQAAEARFVAAEGHFSQLQASWENERVSLQNQCSGLQGRVLEAEQELEEVRSVLKVTTAKLHETTTQLSTATIHRQDAEASFKIERISLTEEVTKLQQLLATEQEEARKHIVFLEARIRELEGFLQAANLKVTQLEARIASLELEIRNLRAQLSAKVELRS	2161MQQPFLFPASGTLPTTPRLAPTPGQYGGGWQGQYPQYPVVQFGAAGHSFPGMFSAGPLPFPPGSHPAGPPALPPQLSAPASFPQAMPLSDSASLAASQNFAALPSAPLGPPTATGVTAQAVPSPRYTAEAPPALPLPLAQSLPLAQSLPLISSAPQANLTHQSISQSYRVYVSGSAEPKGLELQGEDRRLQHVQEALQAREADAALLRGQLAELRATLQGTADRCHEEGRAAEGRETKLTQQLFEAGRQLKASQAQLEVSQAYVAKLEQQLKSAVAENSEGAVVQDRLLAVERELVEARASRWSLEAERDTVKGRLTGLSRLSAEAEETLQQARLRFGEERSQLAAENDTLREQLGVSKAEAEALRGEVLAVRQQLQHTALTAAGRVQEVQVAFDAERVQLQRARDEAVGEAAVALQQVESSRKLAAAAEQRVTQVQAAFEAERAQLRAELADAQAAGHAREQQLRAEGAEAQAKWDEERARLLKEAAEYQAKALAAEAKAEEATAQIHVSERRIAELQSEFGAERAQWQAEHAARLAATVQEAGARLGAAEQRLSESQAAFNAERALLAKERDDAQGQLAAAEKRGQETAGQLALAEHRLVEMQAAFDKERAQLAQERDAAQGRAAAAEQRLQDVAAQLAAAESRLVEGRHSFDTERAELQHRVDASQARSQTLEGQVGDLTAQLEAAQRRCGQLQVALDAERALLLKELDAARSQTLATEQRLQETAQQLAAAESRLAQAQSALEGEQGRLQRECAEARGNAQAQEQRATALEGRLREAERQLGQQQIAFDAERAKLQGQVEDSLAKCQAAEARFVAAEGHFSQLQASWENERVSLQNQCSGLQGRVLEAEQELEEVRSVLKVTTAKLHETTTQLSTATIHRQDAEASFKIERISLTEEVTKLQQLLATEQEEARKHIVFLEARIRELEGFLQAANLKVTQLEARIASLELEIRNLRAQLSAKVELRS	361360000	0.363003	0.470181	0.483566	0.438917	0.0660825		0	0	0	0	0	0		0	0	0	0	0	0			0.00363003	0.00470181	0.00483566	0.00438917	0.000660825			0	0	0	0	0	0
>EG_transcript_13075;>EG_transcript_53763;>EG_transcript_8390	MSALEQLKQFTTVVADTANFSLIEKYSPQDTTTNPSLLYAVVQMAEYASLVDEALDYGLKASSDPETQLSEAILKLCVLFGREILKKVPGRVSTEVDARLSFDTEKSIETAKKIIAMYKELGIPSDRILIKLASTWEGIRAGEQLEAEGIHCNMTLLFSFAQAVACAEAGVTLISPFVGRILDWYKKNDPKDYTAETDPGVVSVTRIYNYYKKYGYKTIVMGASFRNSGEIKALAGCDYLTISPALLEELSKDTAKLEPKLTVASGALNCKESKLTMTEPLFRWMHNEDPMATEKLAEGIRNFASDTRKLEAIVSAKLAEKRRPPL	13075MSALEQLKQFTTVVADTANFSLIEKYSPQDTTTNPSLLYAVVQMAEYASLVDEALDYGLKASSDPETQLSEAILKLCVLFGREILKKVPGRVSTEVDARLSFDTEKSIETAKKIIAMYKELGIPSDRILIKLASTWEGIRAGEQLEAEGIHCNMTLLFSFAQAVACAEAGVTLISPFVGRILDWYKKNDPKDYTAETDPGVVSVTRIYNYYKKYGYKTIVMGASFRNSGEIKALAGCDYLTISPALLEELSKDTAKLEPKLTVASGALNCKESKLTMTEPLFRWMHNEDPMATEKLAEGIRNFASDTRKLEAIVSAKLAEKRRPPL	363230000	0.476109	0.416101	0.420465	0.437558	0.0334572		0	0	0	0	0	0		0	0	0	0	0	0			0.00476109	0.00416101	0.00420465	0.00437558	0.000334572			0	0	0	0	0	0
>EG_transcript_3997	SNAAVALDAADGRLDGRFFGRPIIETTAAPPLRSQAAVALDAADGVFDGRYYGRPIVETNTLPLRSRPAVALDAADGVLDGRYYGRPIVETSSAVPAPVLRSRAGVALDAADGVLDGRYYGRPIVETRTAHLTSAAPLRSRAAVALDAADGLIDGRYYGRPIVETSSAVPAPVVRSRAAVALDAADGVLDGRYYGRPIVETSTAHLTSAAPLRSRAAVALDAADGLIDGRYYGRPIVETSTTTGVPFRSSTARALDAADGVIDGRYYGRPIVETSSAAVPVRSSAARTWDAADGVIDGKYFGRPIIDTAGAAVPVRSSAARTLDAADGVIDGKYFGRPIIDTAGHPRTYGGYVSSYSPATYSYLGPGYGNASTYSVREYYLPQDSHSYAGYSPYGAAAVHSGAVQPTGEVAAPLSPKRPQSPKRPAGPPPAIEVPVVSPVLSPVISPQSSARPAHPHHAHAGGVPYYGFRVAEKHVRGQPRKVLKVSSVTPGGPAQKAGIMVGDVLHKFCGVDLVNQEQLSELMHRSQPGSTVLFEVNRGRNREFITVTVGVDSSGVVHRPTHSHAGAGGFTGSGAGAYQTSLHGAAGAPLVSPTPAAVDAADGVIDGRYYGQPIVQGTTTAISAADAADGVIDGRYFGQPLAQTTLATSSA	3997SNAAVALDAADGRLDGRFFGRPIIETTAAPPLRSQAAVALDAADGVFDGRYYGRPIVETNTLPLRSRPAVALDAADGVLDGRYYGRPIVETSSAVPAPVLRSRAGVALDAADGVLDGRYYGRPIVETRTAHLTSAAPLRSRAAVALDAADGLIDGRYYGRPIVETSSAVPAPVVRSRAAVALDAADGVLDGRYYGRPIVETSTAHLTSAAPLRSRAAVALDAADGLIDGRYYGRPIVETSTTTGVPFRSSTARALDAADGVIDGRYYGRPIVETSSAAVPVRSSAARTWDAADGVIDGKYFGRPIIDTAGAAVPVRSSAARTLDAADGVIDGKYFGRPIIDTAGHPRTYGGYVSSYSPATYSYLGPGYGNASTYSVREYYLPQDSHSYAGYSPYGAAAVHSGAVQPTGEVAAPLSPKRPQSPKRPAGPPPAIEVPVVSPVLSPVISPQSSARPAHPHHAHAGGVPYYGFRVAEKHVRGQPRKVLKVSSVTPGGPAQKAGIMVGDVLHKFCGVDLVNQEQLSELMHRSQPGSTVLFEVNRGRNREFITVTVGVDSSGVVHRPTHSHAGAGGFTGSGAGAYQTSLHGAAGAPLVSPTPAAVDAADGVIDGRYYGQPIVQGTTTAISAADAADGVIDGRYFGQPLAQTTLATSSA	355100000	0.168307	0.642347	0.495581	0.435412	0.24268		0	0	0	0	0	0		0	0	0	0	0	0			0.00168307	0.00642347	0.00495581	0.00435412	0.0024268			0	0	0	0	0	0
>EG_transcript_5124	SSYYCTISEEGPAVKKSTWQTAALSVGIFAVSAVVLAATIPQTTLYVSGTTTRGVAVQSGVSIIAPAANNELLVQQALQLQQEPTVSVAPQTHQYNAVGLAAMTSGFFLLLAGVAPLALKLFNRGAVSASRPESKSLLETNVAMAAATGARRRVVVTGMGVASVFGNDVDTYYDSLLAGKSGIKLIDRFNVEGFSTRFAGQITNFSSEGLIPPKTDKRYDDTIRYAIVAAKRAMIQAGIEKGANPETHEKLNKAKVGVLIASGMGGLGTLETGVSALENKGVKAMSPFVIPYSIANMGGAMVGIEQGFMGPNYSIATACASANYAFTAAADYIRSGRADVMVTGGAEGSICPVGLGGFVACRALSKRNDDPQGASRPWDKNRDGFVMGEGAGVLVLEELEHAQARGANIICEYLGGAITTDAYHMTMPREDGLGVASCIEMAIDDAGIDRDQVNYINAHATSTDLGDIAEVKAVKRVFTNGMKGVKMNATKSLIGHCLGAAGGMEAVATIKAITTGWVHPTLNLADPIDEVADINCVPLEKQPHEITAAISNSFGFGGHNAVCVFAPYKP	5124SSYYCTISEEGPAVKKSTWQTAALSVGIFAVSAVVLAATIPQTTLYVSGTTTRGVAVQSGVSIIAPAANNELLVQQALQLQQEPTVSVAPQTHQYNAVGLAAMTSGFFLLLAGVAPLALKLFNRGAVSASRPESKSLLETNVAMAAATGARRRVVVTGMGVASVFGNDVDTYYDSLLAGKSGIKLIDRFNVEGFSTRFAGQITNFSSEGLIPPKTDKRYDDTIRYAIVAAKRAMIQAGIEKGANPETHEKLNKAKVGVLIASGMGGLGTLETGVSALENKGVKAMSPFVIPYSIANMGGAMVGIEQGFMGPNYSIATACASANYAFTAAADYIRSGRADVMVTGGAEGSICPVGLGGFVACRALSKRNDDPQGASRPWDKNRDGFVMGEGAGVLVLEELEHAQARGANIICEYLGGAITTDAYHMTMPREDGLGVASCIEMAIDDAGIDRDQVNYINAHATSTDLGDIAEVKAVKRVFTNGMKGVKMNATKSLIGHCLGAAGGMEAVATIKAITTGWVHPTLNLADPIDEVADINCVPLEKQPHEITAAISNSFGFGGHNAVCVFAPYKP	357950000	0.43744	0.36574	0.472829	0.425337	0.0545611		0.0327375	0.0442882	0.0881625	0.0550627	0.0292412	0.129457		0.018723	0	0	0.00624099	0.0108097	0.0146731			0.0043744	0.0036574	0.00472829	0.00425337	0.000545611			0	0	0	0	0	0
>EG_transcript_4351	QGFLKSSAVVVESRDISLAGRIVAKFPDRLTAEQKQSDALAELGALAMRPEANIIKLPNISASLPQLKAAIKELQEKGYDLPPYPEAPENDEEKRVKAIYDTVKGSAVNPVLREGNSDRRAAASVKKFAQKYPHKMGAWQAESKSHVSHMTSNDFYGNEKSATVANDCVARIEFIGEDGTSKVLKELKLLAGEVVDGTKMSCQALRAFYEEQIQDAQARGVLFSLHLKATMMKVSDPIMFGHAVEVYYKDVFAKYADTFKKLGVNANNGLGDVVAKIKNLPDAERQAIEDDIKKVYESRPPMGMVNSDKGITNLHVPSDIIIDASMPASIRDSGRMWGPDNKLHDTKFVIPDRCYAGVYQATIEDCKQHGAYNPATIGSVPNVGLMAQQAEEYGSHDKTFELPSAGTVRLVQGDGTVLFEHAVDAGDIWRMCQVKDAPIQDWVKLAVKRARLTNTPAVFWLDPQRAHDVQLTDKVTRYLKDHDTTGLDIQILSPVEATKLSMARLRAGQDTISVTGNVLRDYLTDLFPIIELGTSAKMLSIVPLMNGGGMFETGAGGSAPKHVQQFVEEGHLRWDSLGEFLALAESLEHLGNTFQNAKAKLFAKTLDAANGKFLDSGKNPSRKAGEIDNRGSHFYLTLYWAEALAEQTEDPALQAQFAPIAQQLRDSEAAITAEMLAAQGRPVDIGGYYRPAWDKVTAAMRPSATFNTILNQLL	4351QGFLKSSAVVVESRDISLAGRIVAKFPDRLTAEQKQSDALAELGALAMRPEANIIKLPNISASLPQLKAAIKELQEKGYDLPPYPEAPENDEEKRVKAIYDTVKGSAVNPVLREGNSDRRAAASVKKFAQKYPHKMGAWQAESKSHVSHMTSNDFYGNEKSATVANDCVARIEFIGEDGTSKVLKELKLLAGEVVDGTKMSCQALRAFYEEQIQDAQARGVLFSLHLKATMMKVSDPIMFGHAVEVYYKDVFAKYADTFKKLGVNANNGLGDVVAKIKNLPDAERQAIEDDIKKVYESRPPMGMVNSDKGITNLHVPSDIIIDASMPASIRDSGRMWGPDNKLHDTKFVIPDRCYAGVYQATIEDCKQHGAYNPATIGSVPNVGLMAQQAEEYGSHDKTFELPSAGTVRLVQGDGTVLFEHAVDAGDIWRMCQVKDAPIQDWVKLAVKRARLTNTPAVFWLDPQRAHDVQLTDKVTRYLKDHDTTGLDIQILSPVEATKLSMARLRAGQDTISVTGNVLRDYLTDLFPIIELGTSAKMLSIVPLMNGGGMFETGAGGSAPKHVQQFVEEGHLRWDSLGEFLALAESLEHLGNTFQNAKAKLFAKTLDAANGKFLDSGKNPSRKAGEIDNRGSHFYLTLYWAEALAEQTEDPALQAQFAPIAQQLRDSEAAITAEMLAAQGRPVDIGGYYRPAWDKVTAAMRPSATFNTILNQLL	347510000	0.396997	0.304646	0.568992	0.423545	0.134158		0	0	0	0	0	0		0	0	0	0	0	0			0.00396997	0.00304646	0.00568992	0.00423545	0.00134158			0	0	0	0	0	0
>EG_transcript_17548	MSHQETAALLKSHCTINVSDETSASKSCLLSKIIRATGVACICLGSASIFSGVGCAAGLDVCVFQPTAAPQQLFSVPRSVAIRNSLTGKTFVLSRPSTALKASKVPPAYEKAAKLAITGMLSAAAVANPAIATEQEDRLAELMKAWNEEYGAAYGQWDMSGYRTAIKEAPKVAKEAAPAPDIKISRKATQTLDPIDQVMAEWNKEYGSQYGTWDMSGYRPTKKAAAPAPAPAPVPAPAPAPVAPAPVPAPVVPEPVKPEAPAAVLKEEEPAKVEAKVEPKVEAPVVKEEAPVMKPLVKLEAAPVPVPAPEAPAKAEEAEPSEGSPLALVAGGVLFVAAGVLAATAPTGSEEQKPAAPT	17548MSHQETAALLKSHCTINVSDETSASKSCLLSKIIRATGVACICLGSASIFSGVGCAAGLDVCVFQPTAAPQQLFSVPRSVAIRNSLTGKTFVLSRPSTALKASKVPPAYEKAAKLAITGMLSAAAVANPAIATEQEDRLAELMKAWNEEYGAAYGQWDMSGYRTAIKEAPKVAKEAAPAPDIKISRKATQTLDPIDQVMAEWNKEYGSQYGTWDMSGYRPTKKAAAPAPAPAPVPAPAPAPVAPAPVPAPVVPEPVKPEAPAAVLKEEEPAKVEAKVEPKVEAPVVKEEAPVMKPLVKLEAAPVPVPAPEAPAKAEEAEPSEGSPLALVAGGVLFVAAGVLAATAPTGSEEQKPAAPT	349880000	0.0713481	1.04155	0.15505	0.42265	0.537616		0	0	0.00540672	0.00180224	0.00312157	0.00426414		0.00857314	0	0	0.00285771	0.0049497	0.00676141			0.000713481	0.0104155	0.0015505	0.0042265	0.00537616			0	0	0	0	0	0
>EG_transcript_14900	IPELLGRGVWFQAGESVDAAQLGLYFMFLAAPSEYWRGNGGFGWDQKEKKAGNRIYPGFDPLKMTSDETKTKEIKNGRLAMIAFLGLVSQANTTGVSPFQNLAAVFGASPVAMFTTTGEKRPLWFPGAKPPAYLTGEFPADRGFDPLGLAKDPATYERMRSSEVFHSRLAMLGVVGSLIPELQGQGAWYTLSEKQFGPGPNGEVIGFTELALIGMLFSYPLEYWRGNGGFGWFEEKGDRTYPGFDPLQLTSEYTKTAEIKNGRLAMSALLGFAVQHATTGASPLENWAATTGGSVAMFAAAGERATWFPGAKAPPHLTGEFPGDRGFDPVDFAANPESFERMRASEVFHGRMAMLGVAGCLIPELLGRGVWFQAGESVDAAQLGLYFMFLAAPSEYWRGNGGFGWDQKEKK	14900IPELLGRGVWFQAGESVDAAQLGLYFMFLAAPSEYWRGNGGFGWDQKEKKAGNRIYPGFDPLKMTSDETKTKEIKNGRLAMIAFLGLVSQANTTGVSPFQNLAAVFGASPVAMFTTTGEKRPLWFPGAKPPAYLTGEFPADRGFDPLGLAKDPATYERMRSSEVFHSRLAMLGVVGSLIPELQGQGAWYTLSEKQFGPGPNGEVIGFTELALIGMLFSYPLEYWRGNGGFGWFEEKGDRTYPGFDPLQLTSEYTKTAEIKNGRLAMSALLGFAVQHATTGASPLENWAATTGGSVAMFAAAGERATWFPGAKAPPHLTGEFPGDRGFDPVDFAANPESFERMRASEVFHGRMAMLGVAGCLIPELLGRGVWFQAGESVDAAQLGLYFMFLAAPSEYWRGNGGFGWDQKEKK	356580000	0.422765	0.439639	0.401124	0.421176	0.0193066		0	0	0.00269765	0.000899216	0.00155749	0.00213501		0.0103152	0.0104028	0.0187752	0.0131644	0.00485926	0.0312563			0.00422765	0.00439639	0.00401124	0.00421176	0.000193066			0.0689767	0.483925	0.125519	0.22614	0.225031	53.6926
>EG_transcript_23500	VVSVGADVPEMLKDPKNEEWWKFSVEFCGGTHLSSMGKAEKAIIVQEQAIGGNIRRVVMYTRKAAEDAIAEGEAFAAELQTIMADSSVSPTDKLKQIGVFGKKVDDSLIQLLKKAELKNSIKKAIDDVRQEEKKYIAKVKQWGTDIAEAIVKEVEEGKLAFVVRVLNAYQPELQGERDALVEAGRVLEKKAAATAALLILKDPKKGTAQVTATVPANKAAALSAVAWVQCLGCKGGGKPNAASGAGLENDKVEEAVGKATALAQEKLA	23500VVSVGADVPEMLKDPKNEEWWKFSVEFCGGTHLSSMGKAEKAIIVQEQAIGGNIRRVVMYTRKAAEDAIAEGEAFAAELQTIMADSSVSPTDKLKQIGVFGKKVDDSLIQLLKKAELKNSIKKAIDDVRQEEKKYIAKVKQWGTDIAEAIVKEVEEGKLAFVVRVLNAYQPELQGERDALVEAGRVLEKKAAATAALLILKDPKKGTAQVTATVPANKAAALSAVAWVQCLGCKGGGKPNAASGAGLENDKVEEAVGKATALAQEKLA	347420000	0.408259	0.402744	0.450543	0.420515	0.0261503		0	0	0	0	0	0		0	0	0	0	0	0			0.00408259	0.00402744	0.00450543	0.00420515	0.000261503			0	0	0	0	0	0
>EG_transcript_4233	MYGTNSQSTPQVKEWTRYVVVLSGAAMVAVMVLSMSQISHLGNFLTSTAARSQTSSLSIRPTLTQKAPSRLTTTISAQQPEVSEVPSDFMTAEVSPTAFGLVAAVSTVVGAIAMRLWNQREEGLTPDIEANTAGASALAFSTSSPFSGPRMNVPDFSREARSTRLVLQAAKGGKGKGGGAKGKVAGIIKLALPAGKATPAPPVGPALGQYGLNIVQFCKEYNAATEKDAADGMIIPVEITAFEDRTYKFVLKTPPASVLLRKAAGAAKGSAAPNKDKVGSISKQQLEEIAKTKLPDLNTPNLEAAMKIVAGTARSMGVTIN	4233MYGTNSQSTPQVKEWTRYVVVLSGAAMVAVMVLSMSQISHLGNFLTSTAARSQTSSLSIRPTLTQKAPSRLTTTISAQQPEVSEVPSDFMTAEVSPTAFGLVAAVSTVVGAIAMRLWNQREEGLTPDIEANTAGASALAFSTSSPFSGPRMNVPDFSREARSTRLVLQAAKGGKGKGGGAKGKVAGIIKLALPAGKATPAPPVGPALGQYGLNIVQFCKEYNAATEKDAADGMIIPVEITAFEDRTYKFVLKTPPASVLLRKAAGAAKGSAAPNKDKVGSISKQQLEEIAKTKLPDLNTPNLEAAMKIVAGTARSMGVTIN	352390000	0.428464	0.490325	0.339128	0.419306	0.0760134		0.0324121	0.0500618	0.0166908	0.0330549	0.0166948	0.0788324		0	0	0	0	0	0			0.00428464	0.00490325	0.00339128	0.00419306	0.000760134			0	0	0	0	0	0
>EG_transcript_3458;>EG_transcript_27288	MGDDVGDTRIRVILRLRPPNKQEDGWFRTGEFKPMFRDAGMTPNADKLIIQDATGKESLFDKVFRGDCKQVAIFRESALPTLENVFKGYCGAIMAYGQTGTGKTHTMQGYDRSLDGDERGIIPRCADYIFARAAKETSYRFDITIGMVQIYLDKLQDLFQPEAPEMNITPDTERVEMPGLTEKSVGSTAEFMKLYYYGEAHRVTRATLMNPTSSRGHAALIVNIRMEPKDVSLATKVGKLVLVDLAGYERFALTGITTGIAAEEAKKINASLLALGAVVNSLADRQKHVPYRNAKLTRLLRDCLGGTSKSTIVLTVGPCDKYKQETSGTLYFGWRAMAVKVDARIREVYDPTKYIALLKEKIAECSRTMQRMVKFMKDRGIFDAYTKAYGVPDIPDASAFDENDEENEILAAMTRQVSGSGLARGGGGGGAAMMSAGEMMMDVLDDDAAAPANVRKVRQEWNQELVEQQRAAEKELEVLRLRHLQDLEEARRAGASEDVLSRLRAEHDDELSLMREQNQALRQEILRQKAKEEAKALLTGAVEEKHKEISTSVKTNAVKQDDARIGEMVAHLQETCENKDEVLVRLFDLICLREAELKDLEQNVGAIAAAMAPADAGDATSLKAENQRLKGELQRKDQHIEALKGLISGAGGTPPGGASPPARTSPPPAGGSGMTSPVRIAASASASHGGVQTRPLSPASSGSGPVVRQLAPGTSVSTTRYSPGGVPGAPAGTSITISTTTGMTSPARAGPPGPAYGRPAGYSSPPPQGYSGQYSR	3458MGDDVGDTRIRVILRLRPPNKQEDGWFRTGEFKPMFRDAGMTPNADKLIIQDATGKESLFDKVFRGDCKQVAIFRESALPTLENVFKGYCGAIMAYGQTGTGKTHTMQGYDRSLDGDERGIIPRCADYIFARAAKETSYRFDITIGMVQIYLDKLQDLFQPEAPEMNITPDTERVEMPGLTEKSVGSTAEFMKLYYYGEAHRVTRATLMNPTSSRGHAALIVNIRMEPKDVSLATKVGKLVLVDLAGYERFALTGITTGIAAEEAKKINASLLALGAVVNSLADRQKHVPYRNAKLTRLLRDCLGGTSKSTIVLTVGPCDKYKQETSGTLYFGWRAMAVKVDARIREVYDPTKYIALLKEKIAECSRTMQRMVKFMKDRGIFDAYTKAYGVPDIPDASAFDENDEENEILAAMTRQVSGSGLARGGGGGGAAMMSAGEMMMDVLDDDAAAPANVRKVRQEWNQELVEQQRAAEKELEVLRLRHLQDLEEARRAGASEDVLSRLRAEHDDELSLMREQNQALRQEILRQKAKEEAKALLTGAVEEKHKEISTSVKTNAVKQDDARIGEMVAHLQETCENKDEVLVRLFDLICLREAELKDLEQNVGAIAAAMAPADAGDATSLKAENQRLKGELQRKDQHIEALKGLISGAGGTPPGGASPPARTSPPPAGGSGMTSPVRIAASASASHGGVQTRPLSPASSGSGPVVRQLAPGTSVSTTRYSPGGVPGAPAGTSITISTTTGMTSPARAGPPGPAYGRPAGYSSPPPQGYSGQYSR	350340000	0.499727	0.402671	0.35269	0.418363	0.0747639		0	0	0	0	0	0		0	0	0	0	0	0			0.00499727	0.00402671	0.0035269	0.00418363	0.000747639			0	0.0764633	0.077417	0.0512934	0.044424	12.2605
>EG_transcript_334	MSKPVTTTSGRVRYDGGSQMRVLGGATSGSASSTPIFVSETSPITTTHYGGSVTRTYGASTVGVGGISSHYVGGTTVAGSSLAGSTRTHAVGGTAIAGSSALAGSSLTGSAAFGTGGSVLVGGSALVGGASSVVGGASVVGGSRVRHIGGEGPIYVDSGYTTSGYSNVCCAPAGVRSTFVGSRREVLEAATVTQHIEKVPVEIDVDIDTYREIVEVPIEKIVEVPYPVEKIVQVPVDRVVEVPVERLVERIVRVPEVRTVEVPVEHCIEKLVTVPEILEREVAIEKIVERVVRVPEIHEIEVPVEKLIERILRVPEIHEIEVPVERIVEKVIRVPEIRQVEVPVERIIEKIIRVPEIHEIEVPVEKRIETVVRVPEVHQIEVPVEKIIERVVRVPEVHQIEVPVEKIVERVVQTHTRDVIEVPVEKVVERIVRVPQETLIEVPVEKIVERVVRVPQHTTVEVPVEKVIERVVQTHTRDIIEVPVEKVVERVVRVPQETIIEVPVEKVVERIVTVPQHTTVEVPVEKIVERVVQTHTRDVIEVPVEKVVERIVKVPQETIIEVPVEKLIERVCRVPQETIVEVPVEKIIERVSQTHVRDIVEVPVEKLVERIVTVPKETVIEVPVEKIIERIVKVPQETIVEVPVEKLVERVCQTHTRDIIEVPVEKIVERVVKVPQETIIEVPVEKVIERVVTVPQETIREVPVEKVVERVVQTHTRDIIEVPVEKIIERVVKVPQETIVEVPVERVIEKVCSTHTRDIIEVPIEKIIERIVKVPQETIIEVPVEKCIERVVTVHSTDVVEVPVEKVIERIVRVPQETIIEVPVEKIIERVCEVQVEKIVEVPVQQIVRVPVEVPVEHIVERVVKVPVETIKEVPVEKIVEIIRPVEVIHHIEVPVERIVERVVEVLKEVPVDRVVERLVEVPVTHTVEVPVVSVVEKLVEVPKEIIREVPVEKIVERVVTVNVDNYIEVPVEKIIERVVTVPVEKRIEVPVEVVVERIKEVQVEKIVEVPVEKIIEKIVKVPVEKIVEVPVECVVERIVQVPVTQTVEVPVERIVEKIVEVQVQQIVEVPVEKVVERVVKVPVDHVIEVPVERVVERIREVPVEKIIQVPVEKIKIVTVDRIVEVPVEVEKIVTVQVEKIVQVPVEKIVEKLVEVEKIVERTVTVERVVEVPKVVEKIVEKIVEVPREYIREVTVTSIKEVPVEKIVERIVEVPITNVVEVPVERVVERVVEIPLERVVERIVEVPVEKIIERIIEVPVERVVEHIIEVPVERLVERIVEIPVEKIIEKIIEVPIEKIIERVIEVEVPIEIEKVVEIEKIVEVPVVVEKVVEVEKIVEVSGGVEIVEKIVEVEKIVEVPVVVEKVIETEKIIEKGVVTEIVPEVSTELYSTSYSTGSKGTSSSISASGGASYSVGGGYGVSGGASTGGGYAVSGGTGGAGYGSIGTSGGTGYSSITTGGSGTGYSSIGGTGAGVGYSSATTGGAGAGAGTGYSSISGSGAPGGAGGYSSTSYSSGTYGAGGGTYGAGAPGAGGYGSYSSTSYSGTGGSGSAPGRTGYTATSGSGTRSGSATRSGSGSRA	334MSKPVTTTSGRVRYDGGSQMRVLGGATSGSASSTPIFVSETSPITTTHYGGSVTRTYGASTVGVGGISSHYVGGTTVAGSSLAGSTRTHAVGGTAIAGSSALAGSSLTGSAAFGTGGSVLVGGSALVGGASSVVGGASVVGGSRVRHIGGEGPIYVDSGYTTSGYSNVCCAPAGVRSTFVGSRREVLEAATVTQHIEKVPVEIDVDIDTYREIVEVPIEKIVEVPYPVEKIVQVPVDRVVEVPVERLVERIVRVPEVRTVEVPVEHCIEKLVTVPEILEREVAIEKIVERVVRVPEIHEIEVPVEKLIERILRVPEIHEIEVPVERIVEKVIRVPEIRQVEVPVERIIEKIIRVPEIHEIEVPVEKRIETVVRVPEVHQIEVPVEKIIERVVRVPEVHQIEVPVEKIVERVVQTHTRDVIEVPVEKVVERIVRVPQETLIEVPVEKIVERVVRVPQHTTVEVPVEKVIERVVQTHTRDIIEVPVEKVVERVVRVPQETIIEVPVEKVVERIVTVPQHTTVEVPVEKIVERVVQTHTRDVIEVPVEKVVERIVKVPQETIIEVPVEKLIERVCRVPQETIVEVPVEKIIERVSQTHVRDIVEVPVEKLVERIVTVPKETVIEVPVEKIIERIVKVPQETIVEVPVEKLVERVCQTHTRDIIEVPVEKIVERVVKVPQETIIEVPVEKVIERVVTVPQETIREVPVEKVVERVVQTHTRDIIEVPVEKIIERVVKVPQETIVEVPVERVIEKVCSTHTRDIIEVPIEKIIERIVKVPQETIIEVPVEKCIERVVTVHSTDVVEVPVEKVIERIVRVPQETIIEVPVEKIIERVCEVQVEKIVEVPVQQIVRVPVEVPVEHIVERVVKVPVETIKEVPVEKIVEIIRPVEVIHHIEVPVERIVERVVEVLKEVPVDRVVERLVEVPVTHTVEVPVVSVVEKLVEVPKEIIREVPVEKIVERVVTVNVDNYIEVPVEKIIERVVTVPVEKRIEVPVEVVVERIKEVQVEKIVEVPVEKIIEKIVKVPVEKIVEVPVECVVERIVQVPVTQTVEVPVERIVEKIVEVQVQQIVEVPVEKVVERVVKVPVDHVIEVPVERVVERIREVPVEKIIQVPVEKIKIVTVDRIVEVPVEVEKIVTVQVEKIVQVPVEKIVEKLVEVEKIVERTVTVERVVEVPKVVEKIVEKIVEVPREYIREVTVTSIKEVPVEKIVERIVEVPITNVVEVPVERVVERVVEIPLERVVERIVEVPVEKIIERIIEVPVERVVEHIIEVPVERLVERIVEIPVEKIIEKIIEVPIEKIIERVIEVEVPIEIEKVVEIEKIVEVPVVVEKVVEVEKIVEVSGGVEIVEKIVEVEKIVEVPVVVEKVIETEKIIEKGVVTEIVPEVSTELYSTSYSTGSKGTSSSISASGGASYSVGGGYGVSGGASTGGGYAVSGGTGGAGYGSIGTSGGTGYSSITTGGSGTGYSSIGGTGAGVGYSSATTGGAGAGAGTGYSSISGSGAPGGAGGYSSTSYSSGTYGAGGGTYGAGAPGAGGYGSYSSTSYSGTGGSGSAPGRTGYTATSGSGTRSGSATRSGSGSRA	340760000	0.174147	0.600144	0.478682	0.417658	0.219457		0	0	0	0	0	0		0	0	0	0	0	0			0.00174147	0.00600144	0.00478682	0.00417658	0.00219457			0	0	0	0	0	0
>EG_transcript_66126	HPTLYPEEKSLAIDEAIGLINDLSRAWMPSIFMAMRPAVLGYPEDFPKTDAGQATLKSLREKFTATDLPQFLGYFQDLLEGHAFLVGDEPTIADCMLVPALRNFTS	66126HPTLYPEEKSLAIDEAIGLINDLSRAWMPSIFMAMRPAVLGYPEDFPKTDAGQATLKSLREKFTATDLPQFLGYFQDLLEGHAFLVGDEPTIADCMLVPALRNFTS	343790000	0.282509	0.535235	0.433643	0.417129	0.12717		0	0	0	0	0	0		0	0	0	0	0	0			0.00282509	0.00535235	0.00433643	0.00417129	0.0012717			0.0127564	0.0427543	0.0316953	0.0290687	0.0151705	6.96875
>EG_transcript_7788	LAGGVILEHKLSQHGVKYVFGYSGGAILPALDGLYGSQVEFIQTANEQCAGHIAEGYAKASGKVGMIMTTSGPGTTNLITPFQDALNDSVPLIAFTGQVATTVMGSCAFQECPTVDLCSPCAKWVHQLRNINELPSVIDHAFWIAQDGKKGPVVIDLPKDVISSSIETEDIPVFTPPTDKPHLHGPAYTADLQAVARLLNIAERPIIVAGNGTLHCPEELKALAEQANIPVATTLHGMGVFDENHPLSLQMLGMHGAAYANLAVQSADLIIAIGSRFDDRTTGVVSKYAPEARKAEQEGRGGIIHFDIEPTQINRTIKVTQAVLGDCKYAMKDLIPLIKPKERKDWFDQIQEWRELNPFCYQKLESGLIKTQEVIHAIYNQSKHLEPFVSTGVGNHQMMSCQFYRWTKPRQILSSGSLGTMGVGLPFAIGAQFAHPDSTCIVIDGDGSFNMTNSELYSVAKYDLPIKIAIMNDSRQQMVYVWQKLFYDKRYIGTDNSNPDYCKLAEAWGIPSVRCDHRDNLEKTIDEWLNTKGPCLADFRVVPDICLPMVAPGKALDEMIINRDNNMNSVRVLTYIPKDGLAPS	7788LAGGVILEHKLSQHGVKYVFGYSGGAILPALDGLYGSQVEFIQTANEQCAGHIAEGYAKASGKVGMIMTTSGPGTTNLITPFQDALNDSVPLIAFTGQVATTVMGSCAFQECPTVDLCSPCAKWVHQLRNINELPSVIDHAFWIAQDGKKGPVVIDLPKDVISSSIETEDIPVFTPPTDKPHLHGPAYTADLQAVARLLNIAERPIIVAGNGTLHCPEELKALAEQANIPVATTLHGMGVFDENHPLSLQMLGMHGAAYANLAVQSADLIIAIGSRFDDRTTGVVSKYAPEARKAEQEGRGGIIHFDIEPTQINRTIKVTQAVLGDCKYAMKDLIPLIKPKERKDWFDQIQEWRELNPFCYQKLESGLIKTQEVIHAIYNQSKHLEPFVSTGVGNHQMMSCQFYRWTKPRQILSSGSLGTMGVGLPFAIGAQFAHPDSTCIVIDGDGSFNMTNSELYSVAKYDLPIKIAIMNDSRQQMVYVWQKLFYDKRYIGTDNSNPDYCKLAEAWGIPSVRCDHRDNLEKTIDEWLNTKGPCLADFRVVPDICLPMVAPGKALDEMIINRDNNMNSVRVLTYIPKDGLAPS	344910000	0.468225	0.306917	0.475581	0.416908	0.0953259		0	0	0	0	0	0		0	0	0	0	0	0			0.00468225	0.00306917	0.00475581	0.00416908	0.000953259			0	0	0	0	0	0
>EG_transcript_12535;>EG_transcript_36271	MAANRGEIAIRIFRAAKELGKKTVAIYSDEDKNLMHRSKADEAILVGEGRTPVQAYLDIPDIIRAAQEAQVDAIHPGYGFLSEKPEFVRACEEAGIIFLGPTAEAMDRLGSKTEARILAESLQIPTVPGTNEALTNPDDARAFCETVGYPVILKAAYGGGGRGMRVVWDAAELPSALERATSEAQAAFGDGSVFIEKFLHNPRHIEVQTIGDGQGNVIHLYERDCSVQRRHQKVVEIAPAPRLDPELRQRLCDDAIKITRAVNYRSAGTVEFLVDQATGKHYFIEVNPRLQVEHTVTEEVTGFDIVQSQIMLAEGKSLADVGLVQDRIATQGVAIQARVTTEDPASGFQPATGRIDYFRPGEGIGIRLDGAAGFSGARISPFYDSLLVKVTCRGQTHEQTCRRLSRALKEFRVRGVTTNIPFILNVLNDEAFRNGVVGTAFIDKNPALFVLDRSANNA	12535MAANRGEIAIRIFRAAKELGKKTVAIYSDEDKNLMHRSKADEAILVGEGRTPVQAYLDIPDIIRAAQEAQVDAIHPGYGFLSEKPEFVRACEEAGIIFLGPTAEAMDRLGSKTEARILAESLQIPTVPGTNEALTNPDDARAFCETVGYPVILKAAYGGGGRGMRVVWDAAELPSALERATSEAQAAFGDGSVFIEKFLHNPRHIEVQTIGDGQGNVIHLYERDCSVQRRHQKVVEIAPAPRLDPELRQRLCDDAIKITRAVNYRSAGTVEFLVDQATGKHYFIEVNPRLQVEHTVTEEVTGFDIVQSQIMLAEGKSLADVGLVQDRIATQGVAIQARVTTEDPASGFQPATGRIDYFRPGEGIGIRLDGAAGFSGARISPFYDSLLVKVTCRGQTHEQTCRRLSRALKEFRVRGVTTNIPFILNVLNDEAFRNGVVGTAFIDKNPALFVLDRSANNA	342600000	0.459932	0.33148	0.447442	0.412951	0.0708319		0	0	0	0	0	0		0	0.0204765	0	0.0068255	0.0118221	0.0165286			0.00459932	0.0033148	0.00447442	0.00412951	0.000708319			0	0	0	0	0	0
>EG_transcript_7991	MSSNRSAAVAIFAVCAGIGFFTAVLTNAADTALLAQPTATPTTTASLVPSLQISSSRSVAFAPRQPLSALPATAAAATRAVTEAPAVPRASGTVMGLCLIAIGVALAAVGWRLRASTPAGCDIESAPLAMFAASGAPAGFSPAISEAELAKQPNSQARVTVNGVDLMLVKEGAQVYAVQARCSHLPLKLLGSKVEGGVLTCSKHGSKFSCATGEVVEWLPGGGINNVLRMASSQPCPLKAYQTQVKDGQVYVNVPPQVAMFASTGSKEWKLVISEADLAKQPNQQARASVDGVDLMVVKDGATLYAMQARCSHLPLKLLGSKVENGVITCSKHGSKFDCATGQPKEWLPGGGMNNVLRMASPDPCALKVYETKVSDGNIYVSL	7991MSSNRSAAVAIFAVCAGIGFFTAVLTNAADTALLAQPTATPTTTASLVPSLQISSSRSVAFAPRQPLSALPATAAAATRAVTEAPAVPRASGTVMGLCLIAIGVALAAVGWRLRASTPAGCDIESAPLAMFAASGAPAGFSPAISEAELAKQPNSQARVTVNGVDLMLVKEGAQVYAVQARCSHLPLKLLGSKVEGGVLTCSKHGSKFSCATGEVVEWLPGGGINNVLRMASSQPCPLKAYQTQVKDGQVYVNVPPQVAMFASTGSKEWKLVISEADLAKQPNQQARASVDGVDLMVVKDGATLYAMQARCSHLPLKLLGSKVENGVITCSKHGSKFDCATGQPKEWLPGGGMNNVLRMASPDPCALKVYETKVSDGNIYVSL	343500000	0.519863	0.390542	0.321721	0.410709	0.100599		0	0	0	0	0	0		0	0	0	0	0	0			0.00519863	0.00390542	0.00321721	0.00410709	0.00100599			0	0	0	0	0	0
>EG_transcript_1072	RFADPAAEGPAPSAYSVQLYDIANNTRSGHQSDFKSASPRLPDEAAETPPCTAYDPQAPAGFKGAAGAAAFKSTTARLPDPKSDAPPATAYSPTYPATTAGTTAPFKSGSPRLLEPKSDSPPATAYDPREVSSPQRASAAFKSSTARLPDTVSDAPPCTAYDPKDLWTAASPSCGFKSTSPRLPDPNSDTPGPTYYDPREPAWYSSPGAVFKSGSPRLPDEKSDAPPCTAYDPREPVGFRSAGAVFKSGTARLPEERADAPPCTAYDPQLPASTKGVAAPFRSTSPKLPEPKNDTPPCTAYDPQLPVGFKAAGAAVFKSGTARLPEEQSDAPPCTAYDPQAPGGFKAAGVAAFKSGTARMLEPKSDAPPCTAYDPQLVIGYKSSGAAFKSTSPRLPDEKSDAPPCTAYDPQEPAGFKASGAVFKSGSPRLPEERSDVPACTTYDPQTPVGFKSGGAVFKSGSPRLPDEKCDTPPCTAYDPQTPGAQRATSAPFKSTSPRLPEDRADSPPCTAYDPRSPEGFKSAGAVFKSGAPRLLEEKSDVPPCTTYDPQLPVGFRSGGAAFKSQVPRLPEERADAPPCTAYDPQLPARGPGAASVFKSTTARLPDEKSDAPPCTAYDPALVTSTKAISSCFKSATPRMPDEANGTPGPTTYDPQHPVGFKAAAAAFKSTTVRLPEGNSDSPPCTAYDPKQESSKGALAAVWSRSTSPRLPEDKADSPPSTAYSPEAPKGYQGVSAAFRSASARLPEYKSESPGVGAYSPEVSSPSRPQPSSAFASASARLPEYKSDAPPPTAYNPKAPEGHQSWSAAFRSTTERLPDPKSDAPPPNAYDPVVEAKGPGATSAFRSTSTRPALLKSDAPPCTAYDVSETTIAAKLARGRGRGTAGMKSATPRLPEPRSDAPDGGAYDPDVDSIAKRVKGGTASAVYRSTSPRFPADGGEAPGPGTYELPAKGQRGHLVVAAFRSGTTRLPQPASDAPGPGTYELEPSPPRLANQGFLSRAERFPPPAASDTPAPGAYEPVHKRRGPNIAPMKRTAPRFHQTVSNENPGPGHYRFVYSSFLKTPYS	1072RFADPAAEGPAPSAYSVQLYDIANNTRSGHQSDFKSASPRLPDEAAETPPCTAYDPQAPAGFKGAAGAAAFKSTTARLPDPKSDAPPATAYSPTYPATTAGTTAPFKSGSPRLLEPKSDSPPATAYDPREVSSPQRASAAFKSSTARLPDTVSDAPPCTAYDPKDLWTAASPSCGFKSTSPRLPDPNSDTPGPTYYDPREPAWYSSPGAVFKSGSPRLPDEKSDAPPCTAYDPREPVGFRSAGAVFKSGTARLPEERADAPPCTAYDPQLPASTKGVAAPFRSTSPKLPEPKNDTPPCTAYDPQLPVGFKAAGAAVFKSGTARLPEEQSDAPPCTAYDPQAPGGFKAAGVAAFKSGTARMLEPKSDAPPCTAYDPQLVIGYKSSGAAFKSTSPRLPDEKSDAPPCTAYDPQEPAGFKASGAVFKSGSPRLPEERSDVPACTTYDPQTPVGFKSGGAVFKSGSPRLPDEKCDTPPCTAYDPQTPGAQRATSAPFKSTSPRLPEDRADSPPCTAYDPRSPEGFKSAGAVFKSGAPRLLEEKSDVPPCTTYDPQLPVGFRSGGAAFKSQVPRLPEERADAPPCTAYDPQLPARGPGAASVFKSTTARLPDEKSDAPPCTAYDPALVTSTKAISSCFKSATPRMPDEANGTPGPTTYDPQHPVGFKAAAAAFKSTTVRLPEGNSDSPPCTAYDPKQESSKGALAAVWSRSTSPRLPEDKADSPPSTAYSPEAPKGYQGVSAAFRSASARLPEYKSESPGVGAYSPEVSSPSRPQPSSAFASASARLPEYKSDAPPPTAYNPKAPEGHQSWSAAFRSTTERLPDPKSDAPPPNAYDPVVEAKGPGATSAFRSTSTRPALLKSDAPPCTAYDVSETTIAAKLARGRGRGTAGMKSATPRLPEPRSDAPDGGAYDPDVDSIAKRVKGGTASAVYRSTSPRFPADGGEAPGPGTYELPAKGQRGHLVVAAFRSGTTRLPQPASDAPGPGTYELEPSPPRLANQGFLSRAERFPPPAASDTPAPGAYEPVHKRRGPNIAPMKRTAPRFHQTVSNENPGPGHYRFVYSSFLKTPYS	341890000	0.484266	0.430181	0.313329	0.409259	0.0873678		0	0	0	0	0	0		0	0	0	0	0	0			0.00484266	0.00430181	0.00313329	0.00409259	0.000873678			0	0	0	0	0	0
>EG_transcript_23787	VDTAFTAFLKQTPDSLKRYSDAIASLNSDNATGASIPTDLLEHFDRYEAEQHALQWAVGQVKQYVALRLPEIKDEDNAGVRVQEAVIGFINKVRNGKPPKDDETGSDGSGASKLEYLSSRGKLEKAIADNKEIATYQLQLKELDRQQYLRLKLAWQTLSYQRSTLYGLLKLNREKIDQPRRKEYGMAL	23787VDTAFTAFLKQTPDSLKRYSDAIASLNSDNATGASIPTDLLEHFDRYEAEQHALQWAVGQVKQYVALRLPEIKDEDNAGVRVQEAVIGFINKVRNGKPPKDDETGSDGSGASKLEYLSSRGKLEKAIADNKEIATYQLQLKELDRQQYLRLKLAWQTLSYQRSTLYGLLKLNREKIDQPRRKEYGMAL	379360000	0.554983	0.115502	0.556512	0.408999	0.254177		0.625669	0.0430941	0.0897451	0.252836	0.323724	0.618183		0.397508	0	0.0123506	0.13662	0.22602	0.334034			0.00554983	0.00115502	0.00556512	0.00408999	0.00254177			0	0	0	0	0	0
>EG_transcript_26889	MGGKEKESKKDRKAAKDAEESERRKQVEEDAKWAPSDKKDKKKAEKESQEVDRKLQQEQKALEKKRLMEEEEEALKSVKSKNAAPERLTRAQIEENMRKMQAETNKGKGKDKKVAVQAFDEVNENRLKDEDSATGVEEALRLMAAAGVTDAPKLAAAHKEFEARQLPILKQQCPGLKMSQYKEMAWKLWQKSPENPLNNKA	26889MGGKEKESKKDRKAAKDAEESERRKQVEEDAKWAPSDKKDKKKAEKESQEVDRKLQQEQKALEKKRLMEEEEEALKSVKSKNAAPERLTRAQIEENMRKMQAETNKGKGKDKKVAVQAFDEVNENRLKDEDSATGVEEALRLMAAAGVTDAPKLAAAHKEFEARQLPILKQQCPGLKMSQYKEMAWKLWQKSPENPLNNKA	338570000	0.401672	0.444043	0.379376	0.408364	0.0328489		0	0	0	0	0	0		0	0	0	0	0	0			0.00401672	0.00444043	0.00379376	0.00408364	0.000328489			0	0	0	0	0	0
>EG_transcript_6717	VTQQRDELEGSNSTQKRDLRDSEDRIRKLIEEQAGLKGEVAAAKEATARANAKFDELAAEKKELAEKVREYTVQMAVSELKMEKLRSDVALQEEKVKAQAKEIGEKEQLLKSATADMLDMQKKLAVVDCEARDLSRQVARNKIAAEEQERNMQRLMNERMELSLQLNVKDQTHQKLDESRLEEIRTLQSDKADLQQQLTEQTTTVHAQQKTISALQAEATALKQQLQAKEEELQAALKQGAAQAERLAAAEAAREATAASLAETQGELKRTAEELTTLKAAQADLEERLEGSQAEAERLTVTLADYNRRLEETLQESTALQEANSVAEAVCRQAKETQGVVEQLQQEKAKLAEERDGLQAELEATRQKMEGLKSAEGEDKERISGLEAERTTHQQQAEELAAKLKQLQEDHGALDAKYLQLKGHFQKAMDKIDDLRAQRDHKQDLLESLEQSASRLSAEFNSRMTKNIFESEEWRSVLQNIQERVAAHTSVGDIPAEGLSGSLMNIFSRSTRRRGTGQMMTPSSRTNSLYASDLISGESQSTIATGAAHATAELLEELAALKIRNKVLEDTMSKMQNIITSTAAVQ	6717VTQQRDELEGSNSTQKRDLRDSEDRIRKLIEEQAGLKGEVAAAKEATARANAKFDELAAEKKELAEKVREYTVQMAVSELKMEKLRSDVALQEEKVKAQAKEIGEKEQLLKSATADMLDMQKKLAVVDCEARDLSRQVARNKIAAEEQERNMQRLMNERMELSLQLNVKDQTHQKLDESRLEEIRTLQSDKADLQQQLTEQTTTVHAQQKTISALQAEATALKQQLQAKEEELQAALKQGAAQAERLAAAEAAREATAASLAETQGELKRTAEELTTLKAAQADLEERLEGSQAEAERLTVTLADYNRRLEETLQESTALQEANSVAEAVCRQAKETQGVVEQLQQEKAKLAEERDGLQAELEATRQKMEGLKSAEGEDKERISGLEAERTTHQQQAEELAAKLKQLQEDHGALDAKYLQLKGHFQKAMDKIDDLRAQRDHKQDLLESLEQSASRLSAEFNSRMTKNIFESEEWRSVLQNIQERVAAHTSVGDIPAEGLSGSLMNIFSRSTRRRGTGQMMTPSSRTNSLYASDLISGESQSTIATGAAHATAELLEELAALKIRNKVLEDTMSKMQNIITSTAAVQ	349580000	0.0926689	1.08516	0.0438992	0.407244	0.587601		0.0764777	0.0759471	0.0355378	0.0626542	0.023485	0.153849		0.0788867	0.0459193	0	0.041602	0.0396202	0.102155			0.000926689	0.0108516	0.000438992	0.00407244	0.00587601			0	0	0	0	0	0
>EG_transcript_18045	ELDRSYPGFDPLNLTTDYTRAAEVKNGRLALTAVAGLTAQYLATGESPLANLSAHLANPIGANITTNLAMFASSGAKEERELWFPNIVPPRYLTGEAYGDKGFDPAGLAADPVTFERMQVAEVFHCRLSMLALVGCLVPELLGNGAWFQIWDKVDFNRFAVVALQVVAPLEYWRGNGGFLWNDEETIDQSYPGFDPLNLTTEYTKEAEIKNGRLAMIGMFGLEVQSHVTGKSPITNLIDHLSHPLTANIGTNLSQPWPQVAMFASSGHKDGLWFPNAEPPAHLTGEYPADRGFDPLNLAADPDVYARMRVAEVFHGRLAMLCMVGCIVPELLGKGAWFEAGDSVDGLKLGFITMAIAA	18045ELDRSYPGFDPLNLTTDYTRAAEVKNGRLALTAVAGLTAQYLATGESPLANLSAHLANPIGANITTNLAMFASSGAKEERELWFPNIVPPRYLTGEAYGDKGFDPAGLAADPVTFERMQVAEVFHCRLSMLALVGCLVPELLGNGAWFQIWDKVDFNRFAVVALQVVAPLEYWRGNGGFLWNDEETIDQSYPGFDPLNLTTEYTKEAEIKNGRLAMIGMFGLEVQSHVTGKSPITNLIDHLSHPLTANIGTNLSQPWPQVAMFASSGHKDGLWFPNAEPPAHLTGEYPADRGFDPLNLAADPDVYARMRVAEVFHGRLAMLCMVGCIVPELLGKGAWFEAGDSVDGLKLGFITMAIAA	333110000	0.369659	0.215964	0.63155	0.405724	0.210128		0	0	0	0	0	0		0	0.00988526	0	0.00329509	0.00570726	0.00812149			0.00369659	0.00215964	0.0063155	0.00405724	0.00210128			0	0.233685	0	0.077895	0.134918	19.199
>EG_transcript_12598	MTKWGTIACDQYTSDPAYWQRVEDFVGADPSAYKLILPEVFLETEKEEEVIANVKRTMQEYKEQQILVAQQPGFVLVDRKTPVVPSRKGLMVALDLEHYSYEKGSTTLMRATEGTILSRLPPRVRVREAASIELPHIMVLIDDPEKTIIEPLFAKNLKKVYDFDLMANSGHLTGYAVDAPEDIEHVVRGLSTLVNLEAYAKKYSVPVPEKTDVLLYAMGDGNHSFATAKLHWERTKEKAEDKEAVLKTHPARYCLVELVNIHDDGLEFEGIHRVVFNVNTDDLFGKLTAFFASKGSSAVTEAAVGVAEAVKAAEASNDKQHKIAYVGPTGAGIVSITNPHKNLETAGLQEFLDEYLAGNKEAKIDYIHGVEATASLAAKEGNIGFFCPTISKHTFFRTIIKDGAFPRKTFSMGEADEKRFYVEARAIV	12598MTKWGTIACDQYTSDPAYWQRVEDFVGADPSAYKLILPEVFLETEKEEEVIANVKRTMQEYKEQQILVAQQPGFVLVDRKTPVVPSRKGLMVALDLEHYSYEKGSTTLMRATEGTILSRLPPRVRVREAASIELPHIMVLIDDPEKTIIEPLFAKNLKKVYDFDLMANSGHLTGYAVDAPEDIEHVVRGLSTLVNLEAYAKKYSVPVPEKTDVLLYAMGDGNHSFATAKLHWERTKEKAEDKEAVLKTHPARYCLVELVNIHDDGLEFEGIHRVVFNVNTDDLFGKLTAFFASKGSSAVTEAAVGVAEAVKAAEASNDKQHKIAYVGPTGAGIVSITNPHKNLETAGLQEFLDEYLAGNKEAKIDYIHGVEATASLAAKEGNIGFFCPTISKHTFFRTIIKDGAFPRKTFSMGEADEKRFYVEARAIV	337560000	0.378498	0.46722	0.369806	0.405175	0.0539083		0	0	0	0	0	0		0	0	0	0	0	0			0.00378498	0.0046722	0.00369806	0.00405175	0.000539083			0.0289994	0.0815621	0.0671368	0.0592328	0.0271581	14.6191
>EG_transcript_22605	LQTFDEGRLTDGKGELVECMDAIFVMTSNLAQREIADEAIRARSKMENPDDPNAAEPISEDFKDKVILPVLKQNFKRDEFIGRIKEILFFLPFTEEQLRALARGELQKWKTTAYDRHKIVLEWDRDVEDLLCKAYNVRFGVRSIQHEVERKVVNRLAQAHERDYITTGTHVKLAVSSSDPSDIAMYKVEKDDDHETVKEVQKEPPKGKK	22605LQTFDEGRLTDGKGELVECMDAIFVMTSNLAQREIADEAIRARSKMENPDDPNAAEPISEDFKDKVILPVLKQNFKRDEFIGRIKEILFFLPFTEEQLRALARGELQKWKTTAYDRHKIVLEWDRDVEDLLCKAYNVRFGVRSIQHEVERKVVNRLAQAHERDYITTGTHVKLAVSSSDPSDIAMYKVEKDDDHETVKEVQKEPPKGKK	323340000	0.203102	0.474513	0.513178	0.396931	0.16897		0	0	0	0	0	0		0	0	0	0	0	0			0.00203102	0.00474513	0.00513178	0.00396931	0.0016897			0	0	0	0	0	0
>EG_transcript_5780	AARLPAAAAPRRDVALHAELPTWVPDFVKGLLEPPQPPYTLAEIRQVPWGELRRDLKALVQEKQCAPILLRLAWHDAGTYDRASGTGGPRAAMQYPGGEAAHGANAGLDIARNLLQPIREKYPTVSTADLWALASVVAIEVAGGPVIPFRPGRRDAASAREAVEDGRLPDATRGPDHLRAVFGRMGLSDGEIVALSGAHTLGRAHVERSGFEGPWTEEPLKFDNTFFTNLLNKKWTLGTSSAGKPQYTDETGTLMMLPSDMALLEDPIFRSYVEKYAKDEVAYFRDFATAYQRLAELGVPELPVPWDEIRADVAALVAEKGCAPILIRLAWHDAGTYDQQSNTGGPRAVMRFPGGEAEHGSNNGLGIARGLLQPIVDKYSWVSTADLWAFASVVATEVSGGPKIPFRPGRRDAVTVKEAVERGRLPDATQTTNHLRDVFYRMGMTDEEIVALSGAHTMGRCHAERSGFEGPWTDNPLVFDNSYFKLLLERKWTAVTNSVGNLQFQDETGTLMMLTSDLALLMDPGFRKHVERFAADQEAFFRVYAHAFQKLTEGGCPFLKGAVSP	5780AARLPAAAAPRRDVALHAELPTWVPDFVKGLLEPPQPPYTLAEIRQVPWGELRRDLKALVQEKQCAPILLRLAWHDAGTYDRASGTGGPRAAMQYPGGEAAHGANAGLDIARNLLQPIREKYPTVSTADLWALASVVAIEVAGGPVIPFRPGRRDAASAREAVEDGRLPDATRGPDHLRAVFGRMGLSDGEIVALSGAHTLGRAHVERSGFEGPWTEEPLKFDNTFFTNLLNKKWTLGTSSAGKPQYTDETGTLMMLPSDMALLEDPIFRSYVEKYAKDEVAYFRDFATAYQRLAELGVPELPVPWDEIRADVAALVAEKGCAPILIRLAWHDAGTYDQQSNTGGPRAVMRFPGGEAEHGSNNGLGIARGLLQPIVDKYSWVSTADLWAFASVVATEVSGGPKIPFRPGRRDAVTVKEAVERGRLPDATQTTNHLRDVFYRMGMTDEEIVALSGAHTMGRCHAERSGFEGPWTDNPLVFDNSYFKLLLERKWTAVTNSVGNLQFQDETGTLMMLTSDLALLMDPGFRKHVERFAADQEAFFRVYAHAFQKLTEGGCPFLKGAVSP	324560000	0.386894	0.238354	0.562674	0.395974	0.162351		0	0	0	0	0	0		0	0	0	0	0	0			0.00386894	0.00238354	0.00562674	0.00395974	0.00162351			0	0	0	0	0	0
>EG_transcript_35885;>EG_transcript_68772	RPVLPFEGSSRYQEDFGPKQAERPELPSAPPPAPRLPFEGQTSYQADFVPKQVPAPAVVEVVSHREPLPFEGQSQYASDYGPKRAEPPELISMPPPAKPLPFEGQTTYQQEFVAKRGETAQLPYVAVQPARLAFEGDSEYAREFGPKRAEAPAPVAAPAAREPLPFEGRTTYQQEFVAKKG	35885RPVLPFEGSSRYQEDFGPKQAERPELPSAPPPAPRLPFEGQTSYQADFVPKQVPAPAVVEVVSHREPLPFEGQSQYASDYGPKRAEPPELISMPPPAKPLPFEGQTTYQQEFVAKRGETAQLPYVAVQPARLAFEGDSEYAREFGPKRAEAPAPVAAPAAREPLPFEGRTTYQQEFVAKKG	328880000	0.367133	0.453574	0.365992	0.395566	0.0502393		0.00580971	0.0167459	0.0128115	0.011789	0.00553932	0.0298029		0	0	0	0	0	0			0.00367133	0.00453574	0.00365992	0.00395566	0.000502393			0	0	0	0	0	0
>EG_transcript_7606;>EG_transcript_25897	CAALCAVAGFVAAQPGYLYAPTTVRPAVQSSVATAPLNTVVRPSFATTAQREPAVWSPERSGLPQIGANFVPIALGVGALTALITTILFKSKQSIALAATAGQSTRGQSTRGGSARGQRFGSTRGQKSTRGNAPAEERLVWFPNATPPDHLTGEFPGDRGFDPLGLSKDPVVFERMRISEVFHGRLAMLGIVGCIVPELFFSQGPWFDLSGFNLTRLGLVALQVIAPLEYWRGNRGFSWDGDDGPDQSYPGFDPLRLTDEETKLKEIKNGRLAMTAMLGLEVQSHLTGKSPLVNLSEHLSNPASVNILTGGGSVAMFYASGRKTQSEDRPLWFPNTLAPSWLTGEYFGDRGFDPAGLAADPETFERMRIAEVYHGRLAMLAVVGALVPDYLGKGIWYEAAQNAGIGVKEVAIFTAAYGVFEVARGVKENSDPTTVYPGFDPLNLTTDYTKEAEIKNGRLALTALLGFIHFIPTR	7606CAALCAVAGFVAAQPGYLYAPTTVRPAVQSSVATAPLNTVVRPSFATTAQREPAVWSPERSGLPQIGANFVPIALGVGALTALITTILFKSKQSIALAATAGQSTRGQSTRGGSARGQRFGSTRGQKSTRGNAPAEERLVWFPNATPPDHLTGEFPGDRGFDPLGLSKDPVVFERMRISEVFHGRLAMLGIVGCIVPELFFSQGPWFDLSGFNLTRLGLVALQVIAPLEYWRGNRGFSWDGDDGPDQSYPGFDPLRLTDEETKLKEIKNGRLAMTAMLGLEVQSHLTGKSPLVNLSEHLSNPASVNILTGGGSVAMFYASGRKTQSEDRPLWFPNTLAPSWLTGEYFGDRGFDPAGLAADPETFERMRIAEVYHGRLAMLAVVGALVPDYLGKGIWYEAAQNAGIGVKEVAIFTAAYGVFEVARGVKENSDPTTVYPGFDPLNLTTDYTKEAEIKNGRLALTALLGFIHFIPTR	323020000	0.255304	0.425957	0.502752	0.394671	0.126656		0	0	0	0	0	0		0.00148854	0.00193951	0	0.00114268	0.00101496	0.00289528			0.00255304	0.00425957	0.00502752	0.00394671	0.00126656			0	0.055235	0	0.0184117	0.0318899	4.66507
>EG_transcript_11076	MLATSGEKRPTWFPGAEAPAWLTGEFPGDRGFDPCGLARDPVDFAKFRDSEVFHGRWAMLGLVGCLVPEVFGNLGIAQLPAWYDAATVANTSNLDYLGNPNLVHASNVSFIALSTLLLMGPVEAWRWNGALASEAKSAERTTYPGGPFDPLKLGASPELKLKEIKNGRLAMVGMFGFWAQSYVTGEGPLANLAAHLADPAHNNLLNTVAMFAASGEKRPTWFPGAEAPAWLTGEYPGDRGFDPFGLAKDPEDFAKNRDSEVYHGRWAMLGLVGCLVPEVFGNLGIAQLPAWYEAGAVANTGSLDYLGNPNLVHASNVPLIFFTTLLLFLPIEAWRWNGQIAPDAKSKEWTTYPGGPFDPLKLGASPELKLKEIKNGRLAMVGMFGFWAQSYVTGEGPLANLAA	11076MLATSGEKRPTWFPGAEAPAWLTGEFPGDRGFDPCGLARDPVDFAKFRDSEVFHGRWAMLGLVGCLVPEVFGNLGIAQLPAWYDAATVANTSNLDYLGNPNLVHASNVSFIALSTLLLMGPVEAWRWNGALASEAKSAERTTYPGGPFDPLKLGASPELKLKEIKNGRLAMVGMFGFWAQSYVTGEGPLANLAAHLADPAHNNLLNTVAMFAASGEKRPTWFPGAEAPAWLTGEYPGDRGFDPFGLAKDPEDFAKNRDSEVYHGRWAMLGLVGCLVPEVFGNLGIAQLPAWYEAGAVANTGSLDYLGNPNLVHASNVPLIFFTTLLLFLPIEAWRWNGQIAPDAKSKEWTTYPGGPFDPLKLGASPELKLKEIKNGRLAMVGMFGFWAQSYVTGEGPLANLAA	323770000	0.434232	0.308516	0.430543	0.391097	0.0715408		0	0	0	0	0	0		0	0	0	0	0	0			0.00434232	0.00308516	0.00430543	0.00391097	0.000715408			0	0	0	0	0	0
>EG_transcript_28028	ASSAPPPPPPPAATPAASEEDDFFAARTAAAAPPASPPPVQAASPAKITPLAPPPASSSAAGSSSPTPAAPPAAPAPAAPPAEPAAQGGDDDFDAFVGSRTAGASPPPPEAPAAPAALPKPDAPADVPRAGGDDDDFDSFLDSRLK	28028ASSAPPPPPPPAATPAASEEDDFFAARTAAAAPPASPPPVQAASPAKITPLAPPPASSSAAGSSSPTPAAPPAAPAPAAPPAEPAAQGGDDDFDAFVGSRTAGASPPPPEAPAAPAALPKPDAPADVPRAGGDDDDFDSFLDSRLK	343070000	0.339471	0.41657	0.415078	0.390373	0.0440887		0.152244	0.219091	0.146218	0.172518	0.040446	0.441931		0.0255	0.0608491	0.00411688	0.0301553	0.0286512	0.0772475			0.00339471	0.0041657	0.00415078	0.00390373	0.000440887			0	0	0	0	0	0
>EG_transcript_25307	IYITHGHKRQGQARLRPLDYGERKGFIRGVVKEIVHDSGRGAPLAKVQFRHPYKFKKVTHLMVACEGMYVGQYIYCGKKAQLAIGNVLPLSKMPEGTIVCNLEAKVADRSRLAKASGAYAIVISHNPDTGKSRVKLPSGQKKTVSSQCRAMIGLIAGGGRIEKPVLKAGNNYYRFKVKRNCWPRVRGVAMSPVDHPHGGGNHQHIGFPCTVSRNAPPGQKVGLIAARRTGRLRGGVKSGKDTEADSKKKK	25307IYITHGHKRQGQARLRPLDYGERKGFIRGVVKEIVHDSGRGAPLAKVQFRHPYKFKKVTHLMVACEGMYVGQYIYCGKKAQLAIGNVLPLSKMPEGTIVCNLEAKVADRSRLAKASGAYAIVISHNPDTGKSRVKLPSGQKKTVSSQCRAMIGLIAGGGRIEKPVLKAGNNYYRFKVKRNCWPRVRGVAMSPVDHPHGGGNHQHIGFPCTVSRNAPPGQKVGLIAARRTGRLRGGVKSGKDTEADSKKKK	321540000	0.375017	0.361841	0.431938	0.389599	0.037254		0	0	0	0	0	0		0	0	0	0	0	0			0.00375017	0.00361841	0.00431938	0.00389599	0.00037254			0	0	0	0	0	0
>EG_transcript_16331;>EG_transcript_44360;>EG_transcript_23978;>EG_transcript_27357;>EG_transcript_27290	MATSGKKSKAPAADNLSQWYGPDRAKWLGPLTGQVPAYLTGELPGDYGWDTAGLGADPVTLARYREAEVIHARWAMLGALGVVTPELLAGNGVPFGEGAVWYKAGAQIFSADGLNYLGNPSLIHAQSVVLTFLSTLAIMGAVEGYRYGGGWPLGDDLDRLYPGGPFDPLGLANDPDAFAELKVKELKNGRLAMVAMLGFYVQPLVTKSGPLANLSYHLADPSANNIFSFTSGFAMFAASGRKSAPKSAPKSDNLSQWYGPDRAKWLGPLTGEVP	16331MATSGKKSKAPAADNLSQWYGPDRAKWLGPLTGQVPAYLTGELPGDYGWDTAGLGADPVTLARYREAEVIHARWAMLGALGVVTPELLAGNGVPFGEGAVWYKAGAQIFSADGLNYLGNPSLIHAQSVVLTFLSTLAIMGAVEGYRYGGGWPLGDDLDRLYPGGPFDPLGLANDPDAFAELKVKELKNGRLAMVAMLGFYVQPLVTKSGPLANLSYHLADPSANNIFSFTSGFAMFAASGRKSAPKSAPKSDNLSQWYGPDRAKWLGPLTGEVP	315100000	0.349829	0.325116	0.474961	0.383302	0.0803352		0	0	0	0	0	0		0	0	0	0	0	0			0.00349829	0.00325116	0.00474961	0.00383302	0.000803352			0	0	0	0	0	0
>EG_transcript_21524	VKDEKLIASVAGSVALAHHVRAVAPYYGVPVVVHSDHCAKKLLPWFDGMLDADEKYFAEHGVPLFSSHMLDLSEENDEENIGTCVKYFTRMAKLNLWLEMEIGITGGVEDGVDNSGVANDKLYTSSEQVFAVHKALGAISPNFSIAAAFGNVHGVYKPGNVKLQPNLLKEHQDYARKQLSSSEDHPLYLVFHGGSGSTDAEIHEAVRNGVVKMNLDTDMQWAYWDGLRQFEAKKHDYLQGQIGNPEGPDKPNKNYYDPRKWIREAELGMLARVKVAFKALNCPVA	21524VKDEKLIASVAGSVALAHHVRAVAPYYGVPVVVHSDHCAKKLLPWFDGMLDADEKYFAEHGVPLFSSHMLDLSEENDEENIGTCVKYFTRMAKLNLWLEMEIGITGGVEDGVDNSGVANDKLYTSSEQVFAVHKALGAISPNFSIAAAFGNVHGVYKPGNVKLQPNLLKEHQDYARKQLSSSEDHPLYLVFHGGSGSTDAEIHEAVRNGVVKMNLDTDMQWAYWDGLRQFEAKKHDYLQGQIGNPEGPDKPNKNYYDPRKWIREAELGMLARVKVAFKALNCPVA	314840000	0.378294	0.349866	0.412287	0.380149	0.0312515		0	0	0	0	0	0		0	0	0	0	0	0			0.00378294	0.00349866	0.00412287	0.00380149	0.000312515			0	0.066036	0.0207943	0.0289435	0.0337638	7.61372
>EG_transcript_5750;>EG_transcript_12329	MQKVSRVLPIKVHQSFARSLSTRRVLLERSDSTTEAKTVYPKLEVQYHPDRHQTHHLQTLSIAIDADALPRKLFINNEWVESKTGLKYKNINPATEEVICEVSEAGEADVAAAVAAAKAAFETSWGSAGPYTRSKLMWKLADLIERDLNLFAALESLDNGKPFLESSNADLPLVIQCFRYYAGAADKMHGKTVDVGGPLVDETFTAYSLHEPVGVVGQIIPWNFPLLMAAWKLGPALATGCTVVLKLAEQTPLTGLYLGKVIKEAGFPPGVVNILSGFGDKATDGSMGAGLALLRHPDVNKIAFTGSSAVGRIIMRECAEHFKRVTLELGGKSPNIIFPDADLDGAVAGTLISQFFNQGQVCCAGSRTFVHEDIYEEFIDKLQAAAKERQKLGDPLHPETTQGPQVSLEQFNQILNYIEVGKQEGAKCLFGGKREGSRGYFIQPTAFVDVKDNMRIWNEEIFGPVMAITKFRTMDEAIAKANNTIYGLAAAIWTKDIGTAQYMQKRLRAGTVWINCYNVFDANMAFGGYKSSGIGRELAQYALDNYTEVKQVCLKSAPLFK	5750MQKVSRVLPIKVHQSFARSLSTRRVLLERSDSTTEAKTVYPKLEVQYHPDRHQTHHLQTLSIAIDADALPRKLFINNEWVESKTGLKYKNINPATEEVICEVSEAGEADVAAAVAAAKAAFETSWGSAGPYTRSKLMWKLADLIERDLNLFAALESLDNGKPFLESSNADLPLVIQCFRYYAGAADKMHGKTVDVGGPLVDETFTAYSLHEPVGVVGQIIPWNFPLLMAAWKLGPALATGCTVVLKLAEQTPLTGLYLGKVIKEAGFPPGVVNILSGFGDKATDGSMGAGLALLRHPDVNKIAFTGSSAVGRIIMRECAEHFKRVTLELGGKSPNIIFPDADLDGAVAGTLISQFFNQGQVCCAGSRTFVHEDIYEEFIDKLQAAAKERQKLGDPLHPETTQGPQVSLEQFNQILNYIEVGKQEGAKCLFGGKREGSRGYFIQPTAFVDVKDNMRIWNEEIFGPVMAITKFRTMDEAIAKANNTIYGLAAAIWTKDIGTAQYMQKRLRAGTVWINCYNVFDANMAFGGYKSSGIGRELAQYALDNYTEVKQVCLKSAPLFK	313500000	0.391331	0.369892	0.373554	0.378259	0.0114679		0	0	0	0	0	0		0	0	0	0	0	0			0.00391331	0.00369892	0.00373554	0.00378259	0.000114679			0	0	0	0	0	0
>EG_transcript_12921	MADLFRKKMSDAGLSEAFANAFISVYNDLVEGKTGMMPEDTIEPVDSLPTLADLSEEVDKTLLAQTVVLKLNGGLGTGMGLEKAKSLLQVKGEDTFLDFIAKQVLYLRKEFNLPLRFMLMNSFSTSDDTKAFLAKYPELANDPAVELMQNKAPKVCAKTLEPITWEANPESEWCPPGHGDLYAALAGTGKLDQLLADGVKYMFVSNSDNLGATLDMRILSYFAKSDAPMCMEVCVRTESDKKGGHLAKEKGTGKLVLRESAQCPKEDEGKFQDITVHKFFNTNNLWLNLPALKAAMDAAGGVLPLPLIRNSKTVDPRDGASPAVFQLETAMGAAIASLPGSAALVVPRTRFAPVKTCNDLFALKSDAYVITSDHRLELDPEVPVPPFVDLDGKLYKLVDKLEPAIKNGVPSLKKCKKLVVKGPVEFAAGVVLEGNVEIVNAGSETK	12921MADLFRKKMSDAGLSEAFANAFISVYNDLVEGKTGMMPEDTIEPVDSLPTLADLSEEVDKTLLAQTVVLKLNGGLGTGMGLEKAKSLLQVKGEDTFLDFIAKQVLYLRKEFNLPLRFMLMNSFSTSDDTKAFLAKYPELANDPAVELMQNKAPKVCAKTLEPITWEANPESEWCPPGHGDLYAALAGTGKLDQLLADGVKYMFVSNSDNLGATLDMRILSYFAKSDAPMCMEVCVRTESDKKGGHLAKEKGTGKLVLRESAQCPKEDEGKFQDITVHKFFNTNNLWLNLPALKAAMDAAGGVLPLPLIRNSKTVDPRDGASPAVFQLETAMGAAIASLPGSAALVVPRTRFAPVKTCNDLFALKSDAYVITSDHRLELDPEVPVPPFVDLDGKLYKLVDKLEPAIKNGVPSLKKCKKLVVKGPVEFAAGVVLEGNVEIVNAGSETK	308800000	0.19214	0.529422	0.405	0.375521	0.170563		0	0	0	0	0	0		0	0	0	0	0	0			0.0019214	0.00529422	0.00405	0.00375521	0.00170563			0	0.182003	0	0.0606676	0.105079	16.1556
>EG_transcript_8610	MHNLVTTVAITGAVLAVIGAFQVFTSRNAGNAVYLHTAVPTSTSRILANTHALRPAISLRTGPELRAGRGIANSDIPAVAPASNNVHQGTTLAFAGFILTAVSALFLHMPTSTATKKVDWAMATVDIEGEEEGVDFEEASEVVAEGEEEEAGEEGEGFDDDDDDEEDEAGFNAEAYITEDDMGDDDEELEKLLPSELYLAAARNEVLREQGEASDFKLPDGEILRPVNFPGQDGPVDLVELYRQFDAMLGGSLRTPAVGTLITGTVLSADSRGCTVDFGGKTLGYCPCEELVPFKIKHATDVVDVGTKREFEVIAPPTTRRRDDEEHILLSMRTIQERLAWQRVQQYREYEVIIDVIITGRNRGGYMVDVVHENIPAFLPKSQAIGELATAGEDDDISAYMDQELEVMVLDLDPERKRLVVSQRAANPKVEADIYKTGTVHEGIVQNVKPYGVFVDINGMNGLLHISQISHTRIDNVEAIFKVGDKIKCMVLSQDQVQGRLALSTKRLEPTHGDMLTNPQLVYEKAEEMAERFRQDIAAAEKRMQEFEAKLAEQN	8610MHNLVTTVAITGAVLAVIGAFQVFTSRNAGNAVYLHTAVPTSTSRILANTHALRPAISLRTGPELRAGRGIANSDIPAVAPASNNVHQGTTLAFAGFILTAVSALFLHMPTSTATKKVDWAMATVDIEGEEEGVDFEEASEVVAEGEEEEAGEEGEGFDDDDDDEEDEAGFNAEAYITEDDMGDDDEELEKLLPSELYLAAARNEVLREQGEASDFKLPDGEILRPVNFPGQDGPVDLVELYRQFDAMLGGSLRTPAVGTLITGTVLSADSRGCTVDFGGKTLGYCPCEELVPFKIKHATDVVDVGTKREFEVIAPPTTRRRDDEEHILLSMRTIQERLAWQRVQQYREYEVIIDVIITGRNRGGYMVDVVHENIPAFLPKSQAIGELATAGEDDDISAYMDQELEVMVLDLDPERKRLVVSQRAANPKVEADIYKTGTVHEGIVQNVKPYGVFVDINGMNGLLHISQISHTRIDNVEAIFKVGDKIKCMVLSQDQVQGRLALSTKRLEPTHGDMLTNPQLVYEKAEEMAERFRQDIAAAEKRMQEFEAKLAEQN	305480000	0.279457	0.329162	0.513256	0.373959	0.123168		0	0	0	0	0	0		0	0	0	0	0	0			0.00279457	0.00329162	0.00513256	0.00373959	0.00123168			0	0	0	0	0	0
>EG_transcript_33094	FFLSEAGLAKEVTIEYDTEENRKFITDQLGRCSFPALEVEPGKVMLESDDIIALYAKESGVDPESLPLYQDFMQGMMKATFLLLKYAVEKEGKDYVIAQIKAEKPL	33094FFLSEAGLAKEVTIEYDTEENRKFITDQLGRCSFPALEVEPGKVMLESDDIIALYAKESGVDPESLPLYQDFMQGMMKATFLLLKYAVEKEGKDYVIAQIKAEKPL	308510000	0.360717	0.339404	0.421744	0.373955	0.0427364		0	0	0	0	0	0		0	0	0	0	0	0			0.00360717	0.00339404	0.00421744	0.00373955	0.000427364			0	0	0	0	0	0
>EG_transcript_21665	MDQSHAVENMVGFITAEAKEKANEIEREAQETYTIEKQRMIESEKKKIKAEFERKEKQVAIEKRIKQSNLAKDQRLRVLKERDALMKQMMELARNKLVQLTKSPQYAEVLVNLIAQGVVEMKTYNKPAQILALARDKAAIQASLPAAAAKIKAAVGKDVQLSISSGSLPEVDIGGVVIVSEDGKIKVINTFKSREESICLDLLPRFRKLLFQ	21665MDQSHAVENMVGFITAEAKEKANEIEREAQETYTIEKQRMIESEKKKIKAEFERKEKQVAIEKRIKQSNLAKDQRLRVLKERDALMKQMMELARNKLVQLTKSPQYAEVLVNLIAQGVVEMKTYNKPAQILALARDKAAIQASLPAAAAKIKAAVGKDVQLSISSGSLPEVDIGGVVIVSEDGKIKVINTFKSREESICLDLLPRFRKLLFQ	308930000	0.350785	0.415451	0.352957	0.373065	0.036724		0	0	0	0	0	0		0	0	0	0	0	0			0.00350785	0.00415451	0.00352957	0.00373065	0.00036724			0	0	0	0	0	0
>EG_transcript_790	MKQSVRPIISNVLRKEVALYSTIIGQDKGKEPTGRTYTSGPKPASHIEVPHHVTVPATDRTPNPDAQFFQSVDGSQATSHVAYALSDTAFIYPITPSSVMGELADVWMAQGRKNAFGQVVDVREMQSEAGAAGALHGALAAGAIATTFTASQGLLLMIPNMYKIAGELMPSVIHVAARELAGHALSIFGGHADVMAVRQTGWAMLCSHTVQQSHDMALISHVATLKSSIPFVHFFDGFRTSHEVNKIKMLPYAELKKLVPPGTMEQHWARSLNPMHPTIRGTNQSADIYFQNMESANQYYTDLAEVVQETMDEVAPYIGRHYKIFEYVGAPDAEEVTVLMGSGATTVNEAVDLLVKRGKKVGAVLVHLHRPWSTKAFEKVLPKTVKRIAALDRCKEVTALGEPLYLDVSATLNLFPERQNVKVIGGRYGLGSKDFIPEHALAIYANLASENPIQRFTVGITDDVTGTSVPFVNERVDTLPEGTRQCVFWGIGSDGTVGANRSAVRIIGDNSDLMVQAYFQFDAFKSGGVTSSHLRFGPKPITAQYLVTNADYIACHFQEYVKRFDMLDAIREGGTFVLNSRWTTEDMEKEIPADFRRKLAQKKVRFYNVDARKICDSFGLGKRINMLMQACFFKLSGVLPLAEAQRLLNESIVHEYGKKGGKVVEMNQAVVNAVFAGDLPQEVQVPAAWANAVDTSTRTPTGIEFVDKIMRPLMDFKGDQLPVSVMTPGGTFPVGTTQYAKRAIAAFIPQWIPANCTQCNYCSYVCPHATIRPFVLTDQEVQLAPESFVTRKAKGDYQGMNFRIQVAPEDCTGCQVCVETCPDDALEMTDAFTATPVQRTNWEFAIKVPNRGTMTDRYSLKGSQFQQPLLEFSGACEGCGETPYVKLLTQLFGERTVIANATGCSSIWGGTAGLAPYTTNAKGQGPAWGNSLFEDNAEFGFGIAVANAQKRSRVRDCILQAVEKKVADEGLTTLLAQWLQDWNAGDKTLKYQDQIIAGLAQQRSKDPLLEQIYGMKDMLPNISQWIIGGDGWANDIGFGGLDHVLASGQNLNVLVLDTEMYSNTGGQASKSTHMASVAKFALGGKRTNKKNLTEMAMSYGNVYVATVSHGNMAQCVKAFVEAESYDGPSLIVGYAPCIEHGLRAGMARMVQESEAAIATGYWPLPMQSA	790MKQSVRPIISNVLRKEVALYSTIIGQDKGKEPTGRTYTSGPKPASHIEVPHHVTVPATDRTPNPDAQFFQSVDGSQATSHVAYALSDTAFIYPITPSSVMGELADVWMAQGRKNAFGQVVDVREMQSEAGAAGALHGALAAGAIATTFTASQGLLLMIPNMYKIAGELMPSVIHVAARELAGHALSIFGGHADVMAVRQTGWAMLCSHTVQQSHDMALISHVATLKSSIPFVHFFDGFRTSHEVNKIKMLPYAELKKLVPPGTMEQHWARSLNPMHPTIRGTNQSADIYFQNMESANQYYTDLAEVVQETMDEVAPYIGRHYKIFEYVGAPDAEEVTVLMGSGATTVNEAVDLLVKRGKKVGAVLVHLHRPWSTKAFEKVLPKTVKRIAALDRCKEVTALGEPLYLDVSATLNLFPERQNVKVIGGRYGLGSKDFIPEHALAIYANLASENPIQRFTVGITDDVTGTSVPFVNERVDTLPEGTRQCVFWGIGSDGTVGANRSAVRIIGDNSDLMVQAYFQFDAFKSGGVTSSHLRFGPKPITAQYLVTNADYIACHFQEYVKRFDMLDAIREGGTFVLNSRWTTEDMEKEIPADFRRKLAQKKVRFYNVDARKICDSFGLGKRINMLMQACFFKLSGVLPLAEAQRLLNESIVHEYGKKGGKVVEMNQAVVNAVFAGDLPQEVQVPAAWANAVDTSTRTPTGIEFVDKIMRPLMDFKGDQLPVSVMTPGGTFPVGTTQYAKRAIAAFIPQWIPANCTQCNYCSYVCPHATIRPFVLTDQEVQLAPESFVTRKAKGDYQGMNFRIQVAPEDCTGCQVCVETCPDDALEMTDAFTATPVQRTNWEFAIKVPNRGTMTDRYSLKGSQFQQPLLEFSGACEGCGETPYVKLLTQLFGERTVIANATGCSSIWGGTAGLAPYTTNAKGQGPAWGNSLFEDNAEFGFGIAVANAQKRSRVRDCILQAVEKKVADEGLTTLLAQWLQDWNAGDKTLKYQDQIIAGLAQQRSKDPLLEQIYGMKDMLPNISQWIIGGDGWANDIGFGGLDHVLASGQNLNVLVLDTEMYSNTGGQASKSTHMASVAKFALGGKRTNKKNLTEMAMSYGNVYVATVSHGNMAQCVKAFVEAESYDGPSLIVGYAPCIEHGLRAGMARMVQESEAAIATGYWPLPMQSA	311040000	0.543788	0.238895	0.329872	0.370852	0.156523		0	0	0.00436275	0.00145425	0.00251883	0.00392137		0	0.00947333	0	0.00315778	0.00546943	0.00851493			0.00543788	0.00238895	0.00329872	0.00370852	0.00156523			0	0	0	0	0	0
>EG_transcript_16160	ANLWTSQNVQTSRSARLMPRVGEQRASTLRAAAHAVQPAQPAPKFDDEHAEGKLPFLTLPFLAALSGALILMWNISKRSSGVAMFAVSGRKSDDIERGTFNQLVPMVVEQTPRGERSYDIFSRMLKERVIFIIGGIEDSMANLVVAQLLFLESEDPEKDIFLYINSPGGSVTAGMAIYDTMQFIKPNVATLCMGQACSMGAFLLAGGHPGKRYCLPNSRVMIHQPLGGFQGQASDIMIHAQEILTIKSKLNKLLAHHTSQPLDRIEKDTDRDNFMSADEAKSYGLVDEVLTRREQAKDAAVNTPKIGEAKS	16160ANLWTSQNVQTSRSARLMPRVGEQRASTLRAAAHAVQPAQPAPKFDDEHAEGKLPFLTLPFLAALSGALILMWNISKRSSGVAMFAVSGRKSDDIERGTFNQLVPMVVEQTPRGERSYDIFSRMLKERVIFIIGGIEDSMANLVVAQLLFLESEDPEKDIFLYINSPGGSVTAGMAIYDTMQFIKPNVATLCMGQACSMGAFLLAGGHPGKRYCLPNSRVMIHQPLGGFQGQASDIMIHAQEILTIKSKLNKLLAHHTSQPLDRIEKDTDRDNFMSADEAKSYGLVDEVLTRREQAKDAAVNTPKIGEAKS	305100000	0.385495	0.263148	0.462248	0.370297	0.100416		0	0	0	0	0	0		0	0	0	0	0	0			0.00385495	0.00263148	0.00462248	0.00370297	0.00100416			0	0	0	0	0	0
>EG_transcript_28675	LSRIGQKFGFITFKEDNLEKNALVPGAIPELVNRSIQFGIKDTKGKRPAASAVKLSDDATATGKILFYNPFIGFGIAKANNGMEVGLSWREMNDPSFSKFLVKPKLGDEVEFQVEKNDKGMVAVKVQLVSK	28675LSRIGQKFGFITFKEDNLEKNALVPGAIPELVNRSIQFGIKDTKGKRPAASAVKLSDDATATGKILFYNPFIGFGIAKANNGMEVGLSWREMNDPSFSKFLVKPKLGDEVEFQVEKNDKGMVAVKVQLVSK	302610000	0.1727	0.557581	0.37814	0.369473	0.192587		0	0	0	0	0	0		0	0	0	0	0	0			0.001727	0.00557581	0.0037814	0.00369473	0.00192587			0	0	0	0	0	0
>EG_transcript_107	MAQPWSTPPKKVGLYDPQFERDACGVGFIVNIKGIPCRKVMDDASTSVDRMVHRGAQGADPLTGDGAGIMTALPHPLFQKVAQENNWDLPAPGEYAVGNFFLSLSDVALNHTTKEQVEAIAAQFGVHVFGWRRVPTDNTHIGSGAKATEPSIEQAFVRQAEGTEGAERYQSLSFRQKLFLFRKQCEVRITEDENFYVCSLSPDVIVYKGQLTPEQVFLYFAADLHHPLYKTHFALVHTRFSTNTFPSWNRAQPLRVLAHNGEINTLRGNKNWMRSREGLMKSEAFGKNLEKLYPIIDDNGSDSAALDNVVEFLLMDGSRQLPEIMMTLVPEAWENHTLMSEEKKGFYQWASLLMEAWDGPGLFVFSNSRYVGAVLDRNGLRPARFYVTTDDNMIMASEVGVVDLPPHMVKQKGRLMPGRMLLVDTEKGIFYNDTDLKQEICSARPYGQWVKDNLITLDAIRNKVQQPAIPARPTNFGEGFDPRLAAFNFTREHIQKLIIPMVTTQKEALGSMGNDAALACMSLGPRLPYDYFKQLFAQVTNPPIDPFREAVVMSLRAAIGPQGNLLEHTPEQCNRISLDNPVLRIDDLERLKAMSSAPGWESWKVAVVDTTFAKEDGPLGLKNTLHRICKEVMDLVTSGVKLVVLSDRAVGPIRVPISGLLAVGAVHQHLVGLKKRLQVGLIVETGDAREVHHMCTLVGFGADAICPYMVYESMFQLRDQKEIFEKDGADDIKIMNNYVKAIDMGMRKVMAKMGISTLLSYKAAQIFEAVGVGKEVVDMCFTRVASRLGGADFHVFGTEALMCHELAWPTRTGVISQPVLQDHGEYHYRTGGVEHINDPVSIANLQDAARNKNKAAYANFTKAHDEQVRRCCLRGLLDFKQIERAMQVPLDEVEPAANIVKRFVTGAMSYGSISGEAHRTLAVAMNRIGGKSNTGEGGEETDRWQAKDNGDSEKSAIKQVASGRFGVTIGYLGSAIEIQIKMAQGAKPGEGGELPGHKVSKGIAATRHSTPGVGLISPPPHHDIYSIEDLAQLIYDLKCANPEARISVKLVSEVGVGVIAAGVTKGHADHITISGHDGGTGASSWTGVKHAGLPWELGIAETHQTLVLNNLRGRVVLQTDGQLRTGRDVVIASMLGADEFGFSTAPLIVMGCTMMRKCHLNTCPVGIATQDPVLRKKFDGAPEHVVNYFFMLAEEIRQYMSKLGFRTMEEMTGRSDMLVVHDSIKSHKSKLLDLSDMLMPAFHLRMGVPTTPCQRQDHGLHLRVDNQIITRVRHTIKDPSMPSHFEMSIHNRDRDFATTLSYEVNKCTKTKGLPDDSIHIKLYGSAGQSLGAYLCKGITIELVGDSNDYVGKGLSGGRIYVYPAEYHSSFVSSENVIVGNVCLYGATSGEAFFCGHAAERFCVRNSGAIAVVEGVGDHGCEYMTGGRCIVLGPTGRNFAAGMSGGIAYVYDQAGDFATKCNTEMVGLVPVSEPSEVDWLKGIIAKHLSLTGSGKARDLLDQWATALPKFVKVFPHDYRRVLEEEAAEQVRREQALKAKIIKKVEPKPVVKDIEDITALNKVQGFMKYARKADPYKPIAERVKNFEELNHRHTPDNLRIQAARCMDCGVPFCQTTATGCPLGNIIPTWNDLVFNGKYKEALYTLLSTNSFPEFTGRVCPAPCEGACVLGINADPVSIKSIECAIIDKAFEEGWMQPKIPQRTGKTVAIVGSGPAGLAAAHQLNNAGHKVTVYERAPEFGGLLQYGIPNMKLDKKVVARRVQLMRDEGVEFVANANVGVDIDPTELLEKNDALLLANGATWPRNLPIKGRDLPGIHFAMDFLGVNPGKINAAGCNVLVIGGGDTGNDCIGTSLRQGAKSIVSFEIMPQPPNGRAKDNPWPQWPRIFRVDYGHAEVKEIMGQDPRSFGILTKEFVAGEKGVAGCKTVQVEWTKDATGRMAMKEVPGTEKVWECDLVLLAMGFLGPETTLTDTLKLEIDARSNYKTPPGQYRTSVPRVYAAGDCRRGQSLVVWAINEGRQAAREVDADLMGTDHTPLSVTGGIVKIHA	107MAQPWSTPPKKVGLYDPQFERDACGVGFIVNIKGIPCRKVMDDASTSVDRMVHRGAQGADPLTGDGAGIMTALPHPLFQKVAQENNWDLPAPGEYAVGNFFLSLSDVALNHTTKEQVEAIAAQFGVHVFGWRRVPTDNTHIGSGAKATEPSIEQAFVRQAEGTEGAERYQSLSFRQKLFLFRKQCEVRITEDENFYVCSLSPDVIVYKGQLTPEQVFLYFAADLHHPLYKTHFALVHTRFSTNTFPSWNRAQPLRVLAHNGEINTLRGNKNWMRSREGLMKSEAFGKNLEKLYPIIDDNGSDSAALDNVVEFLLMDGSRQLPEIMMTLVPEAWENHTLMSEEKKGFYQWASLLMEAWDGPGLFVFSNSRYVGAVLDRNGLRPARFYVTTDDNMIMASEVGVVDLPPHMVKQKGRLMPGRMLLVDTEKGIFYNDTDLKQEICSARPYGQWVKDNLITLDAIRNKVQQPAIPARPTNFGEGFDPRLAAFNFTREHIQKLIIPMVTTQKEALGSMGNDAALACMSLGPRLPYDYFKQLFAQVTNPPIDPFREAVVMSLRAAIGPQGNLLEHTPEQCNRISLDNPVLRIDDLERLKAMSSAPGWESWKVAVVDTTFAKEDGPLGLKNTLHRICKEVMDLVTSGVKLVVLSDRAVGPIRVPISGLLAVGAVHQHLVGLKKRLQVGLIVETGDAREVHHMCTLVGFGADAICPYMVYESMFQLRDQKEIFEKDGADDIKIMNNYVKAIDMGMRKVMAKMGISTLLSYKAAQIFEAVGVGKEVVDMCFTRVASRLGGADFHVFGTEALMCHELAWPTRTGVISQPVLQDHGEYHYRTGGVEHINDPVSIANLQDAARNKNKAAYANFTKAHDEQVRRCCLRGLLDFKQIERAMQVPLDEVEPAANIVKRFVTGAMSYGSISGEAHRTLAVAMNRIGGKSNTGEGGEETDRWQAKDNGDSEKSAIKQVASGRFGVTIGYLGSAIEIQIKMAQGAKPGEGGELPGHKVSKGIAATRHSTPGVGLISPPPHHDIYSIEDLAQLIYDLKCANPEARISVKLVSEVGVGVIAAGVTKGHADHITISGHDGGTGASSWTGVKHAGLPWELGIAETHQTLVLNNLRGRVVLQTDGQLRTGRDVVIASMLGADEFGFSTAPLIVMGCTMMRKCHLNTCPVGIATQDPVLRKKFDGAPEHVVNYFFMLAEEIRQYMSKLGFRTMEEMTGRSDMLVVHDSIKSHKSKLLDLSDMLMPAFHLRMGVPTTPCQRQDHGLHLRVDNQIITRVRHTIKDPSMPSHFEMSIHNRDRDFATTLSYEVNKCTKTKGLPDDSIHIKLYGSAGQSLGAYLCKGITIELVGDSNDYVGKGLSGGRIYVYPAEYHSSFVSSENVIVGNVCLYGATSGEAFFCGHAAERFCVRNSGAIAVVEGVGDHGCEYMTGGRCIVLGPTGRNFAAGMSGGIAYVYDQAGDFATKCNTEMVGLVPVSEPSEVDWLKGIIAKHLSLTGSGKARDLLDQWATALPKFVKVFPHDYRRVLEEEAAEQVRREQALKAKIIKKVEPKPVVKDIEDITALNKVQGFMKYARKADPYKPIAERVKNFEELNHRHTPDNLRIQAARCMDCGVPFCQTTATGCPLGNIIPTWNDLVFNGKYKEALYTLLSTNSFPEFTGRVCPAPCEGACVLGINADPVSIKSIECAIIDKAFEEGWMQPKIPQRTGKTVAIVGSGPAGLAAAHQLNNAGHKVTVYERAPEFGGLLQYGIPNMKLDKKVVARRVQLMRDEGVEFVANANVGVDIDPTELLEKNDALLLANGATWPRNLPIKGRDLPGIHFAMDFLGVNPGKINAAGCNVLVIGGGDTGNDCIGTSLRQGAKSIVSFEIMPQPPNGRAKDNPWPQWPRIFRVDYGHAEVKEIMGQDPRSFGILTKEFVAGEKGVAGCKTVQVEWTKDATGRMAMKEVPGTEKVWECDLVLLAMGFLGPETTLTDTLKLEIDARSNYKTPPGQYRTSVPRVYAAGDCRRGQSLVVWAINEGRQAAREVDADLMGTDHTPLSVTGGIVKIHA	307940000	0.508089	0.211296	0.388605	0.36933	0.149332		0	0	0	0	0	0		0	0	0	0	0	0			0.00508089	0.00211296	0.00388605	0.0036933	0.00149332			0.00644942	0.0108457	0.0079184	0.00840449	0.00223807	2.27561
>EG_transcript_15660	MEGFVDKIDDNKYLGKWETILTDGRTHLPKHITFHDAAAISARWNQQYVNDAGPVYYRHWLACQQTYGAGNEDCRKLRWWAQQITHPLHLAEWDDWWKDEHYDLQIGQHWNRICGEEFEEASNLLKDLKEKREGLAAKFRDLLKAKTAEDPMGKILHEVAQLEEPSKTPVADLVEAGTLSKEAVEAAAALKIKELKALRDDATWAEVKGSLLNGVTTTCSTLKKTSKVVAELKAQAELERNKTSAVKLDIPHMRVNYEKPGLYEYDTWFGKFLPRTPQFGFAESDEE	15660MEGFVDKIDDNKYLGKWETILTDGRTHLPKHITFHDAAAISARWNQQYVNDAGPVYYRHWLACQQTYGAGNEDCRKLRWWAQQITHPLHLAEWDDWWKDEHYDLQIGQHWNRICGEEFEEASNLLKDLKEKREGLAAKFRDLLKAKTAEDPMGKILHEVAQLEEPSKTPVADLVEAGTLSKEAVEAAAALKIKELKALRDDATWAEVKGSLLNGVTTTCSTLKKTSKVVAELKAQAELERNKTSAVKLDIPHMRVNYEKPGLYEYDTWFGKFLPRTPQFGFAESDEE	302100000	0.285703	0.374188	0.444729	0.368206	0.0796814		0	0	0	0	0	0		0	0	0	0	0	0			0.00285703	0.00374188	0.00444729	0.00368206	0.000796814			0	0	0	0	0	0
>EG_transcript_32698	PILDPTEDDIRKLLACKVHLGTKNLVKQMERYVYARRKDGIHVLDLHMTWQKLVLAARVLVAIENPADVCAISARPYGQRAILKFSQYTGAQYVASRFTPGALTNQIQDTFMQPRILLITDPRTDHQAITESAYGNVPVIAFCDTDSPLVYVDLAIPCNNRGQKAIGMLYWMLTREILRMRGTCPRAVPWEIKVDLFFY	32698PILDPTEDDIRKLLACKVHLGTKNLVKQMERYVYARRKDGIHVLDLHMTWQKLVLAARVLVAIENPADVCAISARPYGQRAILKFSQYTGAQYVASRFTPGALTNQIQDTFMQPRILLITDPRTDHQAITESAYGNVPVIAFCDTDSPLVYVDLAIPCNNRGQKAIGMLYWMLTREILRMRGTCPRAVPWEIKVDLFFY	307210000	0.370239	0.33109	0.396085	0.365805	0.0327236		0.00954541	0.023375	0	0.0109735	0.0117528	0.0299982		0.045288	0.0736491	0	0.0396457	0.0371473	0.108379			0.00370239	0.0033109	0.00396085	0.00365805	0.000327236			0	0.0228692	0	0.00762305	0.0132035	2.08391
>EG_transcript_29751	KKKDPNAPKKPLTAFFIFLGDKRETYLKENPSMKGKNSEIVKALAEVWRKADHKPYEEKAAADKKRYEAEMKNYVPPPAPVDDEPEPKGKEKKKKDPNAPKRALSAYMLFSTAEGPKIRATLKSDPKSAMAKIAEAWKNTDEATKTKFEKLAAEDKKRYEKEMAAYSQKGKSAKKAAEEEEDDDDAEDGEEEGGEEEGDEED	29751KKKDPNAPKKPLTAFFIFLGDKRETYLKENPSMKGKNSEIVKALAEVWRKADHKPYEEKAAADKKRYEAEMKNYVPPPAPVDDEPEPKGKEKKKKDPNAPKRALSAYMLFSTAEGPKIRATLKSDPKSAMAKIAEAWKNTDEATKTKFEKLAAEDKKRYEKEMAAYSQKGKSAKKAAEEEEDDDDAEDGEEEGGEEEGDEED	587430000	0.373652	0.288181	0.435039	0.365624	0.0737575		0.424987	1.04815	0.799048	0.757394	0.313661	2.07151		3.22366	2.75004	0.877006	2.28357	1.24092	6.24567			0.00373652	0.00288181	0.00435039	0.00365624	0.000737575			0	0	0	0	0	0
>EG_transcript_12637	MKSVVRSKGTQALFRRFSSALGDSINPNQVGVGDNVIRVNGRLFEVDKVQEKGLKTSVLDNGTKVITLDNGGSVAQLTFLYKDGPVYENIFNAGISSFMKHALTKDGLTSSEYITKTFLQKAGIIVHEPTVVNKSAIAFTVEGFRDTLAQPAVADKFWQSLLFPRFSPENVKEVKRLVELESKETKRDSPFAYLQDILHKTAFKGSPLGHTSFVPAYNLGYIDSNKLFDRWDAHYGFGNIAVIATNIEHEAVLAAITDSAWVARAHNKVGGVAAPASKYSGGEGYDVVHRAKEFDDQFTDVYSTYTAYAFKAPGRSNLKEHAASLVIAQALSNAVSPVLNTSFAPKRLEVFYQAYDTVGLIGLSSVQASNAQLKAFKAALSKIGTLSEADLAVHKSAALLTAYGNVESWRATQATLIDSFNTTGQPLSPLEIVSAIKAVSADTVKSVVATM	12637MKSVVRSKGTQALFRRFSSALGDSINPNQVGVGDNVIRVNGRLFEVDKVQEKGLKTSVLDNGTKVITLDNGGSVAQLTFLYKDGPVYENIFNAGISSFMKHALTKDGLTSSEYITKTFLQKAGIIVHEPTVVNKSAIAFTVEGFRDTLAQPAVADKFWQSLLFPRFSPENVKEVKRLVELESKETKRDSPFAYLQDILHKTAFKGSPLGHTSFVPAYNLGYIDSNKLFDRWDAHYGFGNIAVIATNIEHEAVLAAITDSAWVARAHNKVGGVAAPASKYSGGEGYDVVHRAKEFDDQFTDVYSTYTAYAFKAPGRSNLKEHAASLVIAQALSNAVSPVLNTSFAPKRLEVFYQAYDTVGLIGLSSVQASNAQLKAFKAALSKIGTLSEADLAVHKSAALLTAYGNVESWRATQATLIDSFNTTGQPLSPLEIVSAIKAVSADTVKSVVATM	299730000	0.343993	0.312379	0.435659	0.36401	0.0640312		0	0	0	0	0	0		0	0	0	0	0	0			0.00343993	0.00312379	0.00435659	0.0036401	0.000640312			0	0	0	0	0	0
>EG_transcript_1275	MSTSVANDQLHDPNIEIPGSSVPSELKEAIRKFLLRGEVALQNHVQMVGGDRYIGLGREVDRVTTWKVAEVLLRLPDQEPPAAKKALGLPEGLEFEDEVASEQVNVDAPETSAEDKVRNITFTYSLEESTGYNSTTRLYAAAASLRLAHQLFGTEVEANQFVLIYDQMGSGGRFKLHRRFFLNFGKVLGEAEWTMPCTLLLISLLCTQNAREVFHEDAFDPDLFKAAATRKRSPERPDERNDRGRYNRRGDSRDRHEEGDSILDTILRRVGEQHREGSPNQKAEPVIKQPVPASEEEYVVRNKLLLGRYMGVRDLLEKCTPMPDLYLALDLFWFLQSVPDTRMKERVMAAMCRVYQRISGQRDHPVIGATPPPEKRKREDSPDRNRLDTRRREERRDDRREEEPRVKRSRPDDSPPRTRPPPSRPVPEAGRREHRVVKRDARETREARDSRDPREAGRPVRDDGRGHYPSFGGAAPRYGEDRKRPEDRRPDDRRRDGSRERDAARRQPSRSRREEEKPRRPSVDKPGRGDPRAAAADPFRADPRSDRADPRAPLDRRHRDDRDDEERGRADYESSRLKKLEAPRDPFDARVREPERERERGGGYGGRDADAPRSRREADWVDPAKGMFDSRDDSLKAYKGTFDAREDPLKARKEEAPVSLKPYPGTSAAAPRERSPYRDEPPRPKAVPLPPDVRASRDPFPVDLPRLPDPRYERPASDLDRSRREDPFLSRREPSPPPRVDWDPRRVPTLESSTRAFLERPPTAFGSIAESSSRWPEDRPLKRVEERRRELDLDPWTRRPREGPPAWPESPRRERSPDARYGAGAGPFAPAPLPAYKSAEVGREAKPAWPDPEPRRAAAPPARAEFRGVVDLEPAAVPRREKASSRLPVEEPAVARRVPDPAPVKPTKKYEDVAAEWFDKKYGPAGTKPAAAAPPRTATKQKTVPSKAPIQVSSDLESMQGSDGTDSGSGSDESASSYTDTASGSGSSTVSSRPKHRGTKRRGRR	1275MSTSVANDQLHDPNIEIPGSSVPSELKEAIRKFLLRGEVALQNHVQMVGGDRYIGLGREVDRVTTWKVAEVLLRLPDQEPPAAKKALGLPEGLEFEDEVASEQVNVDAPETSAEDKVRNITFTYSLEESTGYNSTTRLYAAAASLRLAHQLFGTEVEANQFVLIYDQMGSGGRFKLHRRFFLNFGKVLGEAEWTMPCTLLLISLLCTQNAREVFHEDAFDPDLFKAAATRKRSPERPDERNDRGRYNRRGDSRDRHEEGDSILDTILRRVGEQHREGSPNQKAEPVIKQPVPASEEEYVVRNKLLLGRYMGVRDLLEKCTPMPDLYLALDLFWFLQSVPDTRMKERVMAAMCRVYQRISGQRDHPVIGATPPPEKRKREDSPDRNRLDTRRREERRDDRREEEPRVKRSRPDDSPPRTRPPPSRPVPEAGRREHRVVKRDARETREARDSRDPREAGRPVRDDGRGHYPSFGGAAPRYGEDRKRPEDRRPDDRRRDGSRERDAARRQPSRSRREEEKPRRPSVDKPGRGDPRAAAADPFRADPRSDRADPRAPLDRRHRDDRDDEERGRADYESSRLKKLEAPRDPFDARVREPERERERGGGYGGRDADAPRSRREADWVDPAKGMFDSRDDSLKAYKGTFDAREDPLKARKEEAPVSLKPYPGTSAAAPRERSPYRDEPPRPKAVPLPPDVRASRDPFPVDLPRLPDPRYERPASDLDRSRREDPFLSRREPSPPPRVDWDPRRVPTLESSTRAFLERPPTAFGSIAESSSRWPEDRPLKRVEERRRELDLDPWTRRPREGPPAWPESPRRERSPDARYGAGAGPFAPAPLPAYKSAEVGREAKPAWPDPEPRRAAAPPARAEFRGVVDLEPAAVPRREKASSRLPVEEPAVARRVPDPAPVKPTKKYEDVAAEWFDKKYGPAGTKPAAAAPPRTATKQKTVPSKAPIQVSSDLESMQGSDGTDSGSGSDESASSYTDTASGSGSSTVSSRPKHRGTKRRGRR	374250000	0.446792	0.537148	0.105155	0.363032	0.227852		0.417848	0.6365	0.287507	0.447285	0.176349	1.23208		0.19357	0.394702	0.0752548	0.221175	0.161503	0.609245			0.00446792	0.00537148	0.00105155	0.00363032	0.00227852			0	0	0	0	0	0
>EG_transcript_22385	TGHFAYLGQLKGHNGWVTALATPADDSDWVLSASRDKTLLKWKIERDPSGFVTGIPQRSLLGHSGFVQDVQLSSDGQFALSASWDSTMRLWDLSTGTCTRKFTGHAKDVLTCAFSADNRQIVSGSRDNLMKVWNTLGECKYTINEDGHTDWVSCVRFNPNPAAPLIVSGGWDKVVKVWSLTNLKLLTNLLGHTGYLNTVCCSPDGSLCASGGKDGAAMLWDLNKGEHLYELEGGDIIHALCFSPCRYWLCAATESSIKIWDLESKSIVAELVPELPAMSKKAMKPECISLQWSAD	22385TGHFAYLGQLKGHNGWVTALATPADDSDWVLSASRDKTLLKWKIERDPSGFVTGIPQRSLLGHSGFVQDVQLSSDGQFALSASWDSTMRLWDLSTGTCTRKFTGHAKDVLTCAFSADNRQIVSGSRDNLMKVWNTLGECKYTINEDGHTDWVSCVRFNPNPAAPLIVSGGWDKVVKVWSLTNLKLLTNLLGHTGYLNTVCCSPDGSLCASGGKDGAAMLWDLNKGEHLYELEGGDIIHALCFSPCRYWLCAATESSIKIWDLESKSIVAELVPELPAMSKKAMKPECISLQWSAD	313120000	0.362696	0.395487	0.327585	0.361923	0.0339577		0.00541076	0	0.0358431	0.0137513	0.0193224	0.0379951		0.00966375	0.0334302	0.00877197	0.0172886	0.0139861	0.0477688			0.00362696	0.00395487	0.00327585	0.00361923	0.000339577			0.0393017	0.5998	0.435189	0.358097	0.288092	98.9428
>EG_transcript_2713	MQSAVLICTALLLAQVDALKSDNTEALPQQTSVAQAAAGQSPLISFGNEKASQTASTLWDLFTPWLSQSPPIEDSEEVSPQPWEPRPFPWARQSAPPALPVSSPPDNFWDALFSWFQPSKDEGAGPLEQSSHPSIPPASLPKEILDLINQLADANQLADLPWRDLLDAIEQQLPDDQWKGVANAVLQLRPLGVRDASRPTVSPGKSVPFPRPLQVSRPWAPLPFPLHRPSDAPVPSAPETNDADYSDDVWSPEASDAPEYDSGDESTDGSSHSPSTTYSDIFPFLLSPGLAEDAASSPPVSPQPVDADDLPAGVDDGNLTDVDGGNFTDVDGSNFTDVDGNNFTDVDGGNFTDVDGSNFTDVDGGDSTDGGIDTNVSIAPSDAPEVLPAPLSRRRLVPQAVDAEDLPADNATGIEVGNWSDIDVGSWTDDVGDLNISNVPSEAPEGFPFLPSPGVDEDAFPSPPSDAPQAAEDLPAGNVTGIDVGNWTDVDIGNWTDVDVGNWTDVDVGDLNVSSVPSEAPEDLPFLPSPGVDEDAAPSPPSDAPEVLPAPLSRRRLVPQAVDAEDLPTDIATSIEVGNRTDFDIDDLKVPSVPSDAPRAVDAEDIPADNSTGIEVGNWTDVDIGDFNVSSAPSKAPEDLPFLPSPGVDEDPVPSPPSDAPEVLPAPLSRRRLVPQAVDAEDLADNSTDIDVGNWTDIDVDDLNVSSAPADFEGSGPRFPLPTGAPKALGDVQDQP	2713MQSAVLICTALLLAQVDALKSDNTEALPQQTSVAQAAAGQSPLISFGNEKASQTASTLWDLFTPWLSQSPPIEDSEEVSPQPWEPRPFPWARQSAPPALPVSSPPDNFWDALFSWFQPSKDEGAGPLEQSSHPSIPPASLPKEILDLINQLADANQLADLPWRDLLDAIEQQLPDDQWKGVANAVLQLRPLGVRDASRPTVSPGKSVPFPRPLQVSRPWAPLPFPLHRPSDAPVPSAPETNDADYSDDVWSPEASDAPEYDSGDESTDGSSHSPSTTYSDIFPFLLSPGLAEDAASSPPVSPQPVDADDLPAGVDDGNLTDVDGGNFTDVDGSNFTDVDGNNFTDVDGGNFTDVDGSNFTDVDGGDSTDGGIDTNVSIAPSDAPEVLPAPLSRRRLVPQAVDAEDLPADNATGIEVGNWSDIDVGSWTDDVGDLNISNVPSEAPEGFPFLPSPGVDEDAFPSPPSDAPQAAEDLPAGNVTGIDVGNWTDVDIGNWTDVDVGNWTDVDVGDLNVSSVPSEAPEDLPFLPSPGVDEDAAPSPPSDAPEVLPAPLSRRRLVPQAVDAEDLPTDIATSIEVGNRTDFDIDDLKVPSVPSDAPRAVDAEDIPADNSTGIEVGNWTDVDIGDFNVSSAPSKAPEDLPFLPSPGVDEDPVPSPPSDAPEVLPAPLSRRRLVPQAVDAEDLADNSTDIDVGNWTDIDVDDLNVSSAPADFEGSGPRFPLPTGAPKALGDVQDQP	3186400000	0.338911	0.338	0.406473	0.361128	0.0392724		0.857507	1.48162	0.923669	1.0876	0.342831	3.01167		0.325049	0.405579	0.0899045	0.273511	0.164027	0.757379			0.00338911	0.00338	0.00406473	0.00361128	0.000392724			92.1047	56.2737	70.0472	72.8085	18.0744	20161.4
>EG_transcript_11472;>EG_transcript_33824;>EG_transcript_66528	VDSLPLDSDPNATVQGPGGRAHRDQSRTTGRQAQGQPVDMMSRFRDDPNAEMLDDGRRPRGLPSKDGGYTADEPVDSLPLDSDPNATVQGPGGRAHRTQPRTSGQRFEHQPADMLSRLRPDPEAEELSPPAGSRPGRAIGAGACHGQPREPADMLTLAKDPTANVEGPEAAGRRGGRAGPASGKGAQDEPVDVVSRMRDPPDAELLDVGRRPRGAPQTAGQPAAEEPVDSLPRDSDPGAEVQGPGGRVQRSQPALSVASFQTQPADMLSRLRPDPEAEELSPPARVRPGRAAGGDRTDGQHEPADMMTLAKEPHAHPEGTDAAGRRAGKAGRGDGKSAQGVPAEMMSRFRDEPDVEMLDGGARPGRAAGGDRTDGQHEPADMMTLAKEPHAHPEGTDAAGRRAGKAGRGDGKSAQGVPAEMMSRFRDEPDVEMLDGGARPGRAAGGDRTDGQHEPADMMTLAKEPHAHPEGTDAAGRRAGKA	11472VDSLPLDSDPNATVQGPGGRAHRDQSRTTGRQAQGQPVDMMSRFRDDPNAEMLDDGRRPRGLPSKDGGYTADEPVDSLPLDSDPNATVQGPGGRAHRTQPRTSGQRFEHQPADMLSRLRPDPEAEELSPPAGSRPGRAIGAGACHGQPREPADMLTLAKDPTANVEGPEAAGRRGGRAGPASGKGAQDEPVDVVSRMRDPPDAELLDVGRRPRGAPQTAGQPAAEEPVDSLPRDSDPGAEVQGPGGRVQRSQPALSVASFQTQPADMLSRLRPDPEAEELSPPARVRPGRAAGGDRTDGQHEPADMMTLAKEPHAHPEGTDAAGRRAGKAGRGDGKSAQGVPAEMMSRFRDEPDVEMLDGGARPGRAAGGDRTDGQHEPADMMTLAKEPHAHPEGTDAAGRRAGKAGRGDGKSAQGVPAEMMSRFRDEPDVEMLDGGARPGRAAGGDRTDGQHEPADMMTLAKEPHAHPEGTDAAGRRAGKA	300250000	0.454846	0.147747	0.477093	0.359896	0.184062		0.0248577	0.0285906	0.0225011	0.0253165	0.00307054	0.070344		0.00473398	0	0.0029101	0.00254803	0.00238767	0.0070799			0.00454846	0.00147747	0.00477093	0.00359896	0.00184062			0	0	0	0	0	0
>EG_transcript_7450	MKAVGARAPQISKRIAASRNMTYKAPVKDVKFLLDKVFKVHELFPQDIAPPETVDVIIGEIAKFSEKALFPLYQVGDKGCHYDGDNVTTPAGWKEAYAQYVEGGWPTLAAAPEYGGQNFPWTLDTVKTEFCATANWTWFMYPMLSHGCVECMLEYASDEMKNTFLPKLTTGEWTGTMCLTEPGSGSDLSDIKTKAVPVGNDSYEISGTKIFISCGECDFSSNIIHLVLAKLPDAPPGTKGISLFLVPKYIINEDGSLDTSKKNVFCTGIEHKMGIKGSATAVLSFEKSIGYLIGKPHDGMRQMFAFMNTARLAVGAQGLGHAELSYQQALAYAQERCSGRAPGKPVNPDKAADPIIHHPDVARMLWKQKAFTEGARALVYHTSVLMDKMRYSEDAKAKKKASDELALLTPIVKAFLTETGFEVCNDGLQVYGGHGYINEWGLEQIVRDARISTLYEGTTGIQSLDLLGRKVIMNQVQSLATFCRDIRAFCDSQMGNLQMLPHTLQLMGLTTEWTGIAASLAQKATKDPAQVQASAVDFMYYSGYVTLAYMWLRIEAEAYKQLAEKAEDAAFYQSKIATAQFYYARFLPRTK	7450MKAVGARAPQISKRIAASRNMTYKAPVKDVKFLLDKVFKVHELFPQDIAPPETVDVIIGEIAKFSEKALFPLYQVGDKGCHYDGDNVTTPAGWKEAYAQYVEGGWPTLAAAPEYGGQNFPWTLDTVKTEFCATANWTWFMYPMLSHGCVECMLEYASDEMKNTFLPKLTTGEWTGTMCLTEPGSGSDLSDIKTKAVPVGNDSYEISGTKIFISCGECDFSSNIIHLVLAKLPDAPPGTKGISLFLVPKYIINEDGSLDTSKKNVFCTGIEHKMGIKGSATAVLSFEKSIGYLIGKPHDGMRQMFAFMNTARLAVGAQGLGHAELSYQQALAYAQERCSGRAPGKPVNPDKAADPIIHHPDVARMLWKQKAFTEGARALVYHTSVLMDKMRYSEDAKAKKKASDELALLTPIVKAFLTETGFEVCNDGLQVYGGHGYINEWGLEQIVRDARISTLYEGTTGIQSLDLLGRKVIMNQVQSLATFCRDIRAFCDSQMGNLQMLPHTLQLMGLTTEWTGIAASLAQKATKDPAQVQASAVDFMYYSGYVTLAYMWLRIEAEAYKQLAEKAEDAAFYQSKIATAQFYYARFLPRTK	354980000	0.494334	0.26856	0.31062	0.357838	0.120066		0.10158	0.265135	0.244056	0.20359	0.0889701	0.568946		0.124735	0.162909	0.812771	0.366805	0.386689	1.02506			0.00494334	0.0026856	0.0031062	0.00357838	0.00120066			0	0	0	0	0	0
>EG_transcript_17240	CTVQGLKEQLVGLLDYAPEGLRVVHKGQVVPDEAGGQTVSSVGIQESDMLVVVGKKRSAEQVASAEESEAAKRQRTEVSSPPRAAGGVHALPVTPEMEANVASIMDMGFPREKVVEALRAAYNNTSRAVEYLVSGIPENIALPPPGAEGAEGEDEGEDGDEEGEDGEGDGEGEGEGDEDLTELPADLMGLLDIPEFAQLREAVQAAGGELPEDLEDRLVAIGSAHPELLPSITAHPAMVKQLLQVEVGADDDDDDDDDDDDDADEDAEGGAEGGAGENGAGETHLTEEEEGAVSSLVALGFSREAAVTAYLACGKNEQLAASYLFEMPGTGNGAPSH	17240CTVQGLKEQLVGLLDYAPEGLRVVHKGQVVPDEAGGQTVSSVGIQESDMLVVVGKKRSAEQVASAEESEAAKRQRTEVSSPPRAAGGVHALPVTPEMEANVASIMDMGFPREKVVEALRAAYNNTSRAVEYLVSGIPENIALPPPGAEGAEGEDEGEDGDEEGEDGEGDGEGEGEGDEDLTELPADLMGLLDIPEFAQLREAVQAAGGELPEDLEDRLVAIGSAHPELLPSITAHPAMVKQLLQVEVGADDDDDDDDDDDDDADEDAEGGAEGGAGENGAGETHLTEEEEGAVSSLVALGFSREAAVTAYLACGKNEQLAASYLFEMPGTGNGAPSH	294760000	0.286341	0.427292	0.356504	0.356713	0.0704758		0	0	0	0	0	0		0	0.0184411	0	0.00614702	0.0106469	0.0172324			0.00286341	0.00427292	0.00356504	0.00356713	0.000704758			0	0	0	0	0	0
>EG_transcript_3387	MWRWLFIVTTLFLAALSADVAREKHDFKSDVSKMLDIIIHSLYTNRNIFLREVISNGSDALDKIRFLYLTNPKDPKTKDGETPTLDMRIKADKASRTLTISDGGIGMTKDDLINSLGSLGTSGTKKFLESLSEGAADMNMIGQFGVGFYSVFLVADDVKVATKHDDSDVQWVWESTADGTYELYEDPRGNTLGRGTELTLQLKKDADEYLDADKLQEIVKQYSEFIHFPIYVQTTKTEKVPVDEKEGEDEPEEKEEEEEEDKEPETKEVTKTDWKLVNENKPIWTRKPADVEKEEYNSFYKAISKDYEDPLWYTHFNAEGEVEFKSILYIPAKAPTQMFDAGSSTMTNIRLYVRRVFITDEFKDLLPRYLNFIKGVVDSDDLPLNVSRELLQESRILKIIKKKLIRKALAMLKDIADQDEEAEEKDKEPTKEEDKDDEEEGKDDKKGPLYPKFWAEYGRAIRLGLIEDSTNRARLTKLLRYKSSKSEDKLISLEEYVERMPEDQKSIFYITGESVEKIKESPLLEQAAANGVEVLYMTDAIDEYVVGHVTEYSGKKLASLAKEGLKLKEESEDDKKVAEKRKAAWEPFLQWLKTVLGERIEKATLSRRVATSPCVLVSPQYGLTANMERIMKGQALGDSSQGGQVAKRIMEINHRHPIVDELRRRVKENSEDPTAKETATLLYEVAALRSGFAIDDTASFADRMHKFMKVTLNLDADAGLVEEEEYSLDEDVDDDDDDAETDDDDNSGKAEDDTAQEEDGKAAKDEL	3387MWRWLFIVTTLFLAALSADVAREKHDFKSDVSKMLDIIIHSLYTNRNIFLREVISNGSDALDKIRFLYLTNPKDPKTKDGETPTLDMRIKADKASRTLTISDGGIGMTKDDLINSLGSLGTSGTKKFLESLSEGAADMNMIGQFGVGFYSVFLVADDVKVATKHDDSDVQWVWESTADGTYELYEDPRGNTLGRGTELTLQLKKDADEYLDADKLQEIVKQYSEFIHFPIYVQTTKTEKVPVDEKEGEDEPEEKEEEEEEDKEPETKEVTKTDWKLVNENKPIWTRKPADVEKEEYNSFYKAISKDYEDPLWYTHFNAEGEVEFKSILYIPAKAPTQMFDAGSSTMTNIRLYVRRVFITDEFKDLLPRYLNFIKGVVDSDDLPLNVSRELLQESRILKIIKKKLIRKALAMLKDIADQDEEAEEKDKEPTKEEDKDDEEEGKDDKKGPLYPKFWAEYGRAIRLGLIEDSTNRARLTKLLRYKSSKSEDKLISLEEYVERMPEDQKSIFYITGESVEKIKESPLLEQAAANGVEVLYMTDAIDEYVVGHVTEYSGKKLASLAKEGLKLKEESEDDKKVAEKRKAAWEPFLQWLKTVLGERIEKATLSRRVATSPCVLVSPQYGLTANMERIMKGQALGDSSQGGQVAKRIMEINHRHPIVDELRRRVKENSEDPTAKETATLLYEVAALRSGFAIDDTASFADRMHKFMKVTLNLDADAGLVEEEEYSLDEDVDDDDDDAETDDDDNSGKAEDDTAQEEDGKAAKDEL	293890000	0.338181	0.346072	0.380446	0.3549	0.0224727		0	0	0	0	0	0		0.0115181	0.0150211	0	0.00884639	0.00785886	0.0249265			0.00338181	0.00346072	0.00380446	0.003549	0.000224727			0	0	0	0	0	0
>EG_transcript_8471	LGNILYRSYTSEVQRDVLEYDVVIVGAGPAGLSAAIRLKQLEEKTGRQINVCVLEKGSEPGAHILSGCCFDPRALNELFPDWKNMGTPVKQAVTKDKFMFMFEKNAITPPLGLPSMDAHGCYVISLSMLTRWLAEQATSLGVEIYSGFAVADVLYNEDGAVRGVVTGDMGISKEGHQKDSYTPGVEVVGKQTIFAEGCRGSASLKVMKKFNLNANSQMQTYALGVKELWIVDPSKHQPGLVVHTGGWPLGTDAFGGSFMYHAEDNKVHVGYVVGLDYQNPYMSIYEEFQRWKTHPAIKGTFEGGECIAYGARTITEGGLQCLPKLHMPGALLAGDCAGFLVAARIKGAHTAMKTGMLAAEAIAQQADEIFAPEAKSLDLSNYDWKFKTSWVYEEMYKYRNFRPAVNNFGFYIGSGIAAFDQFIARGRLPFTLKFKHEGDHHSLKPASESEKINYPKPDGKLTFDLLSNLIKSGTYHEEDQPVHLHVPKEELKGMKEENYNKYDGPEGRFCPAKVYEWLEDEQQKVYLQINASNCLHCKACSIKDVGQRIEWRVPQGGGGPAYSEM	8471LGNILYRSYTSEVQRDVLEYDVVIVGAGPAGLSAAIRLKQLEEKTGRQINVCVLEKGSEPGAHILSGCCFDPRALNELFPDWKNMGTPVKQAVTKDKFMFMFEKNAITPPLGLPSMDAHGCYVISLSMLTRWLAEQATSLGVEIYSGFAVADVLYNEDGAVRGVVTGDMGISKEGHQKDSYTPGVEVVGKQTIFAEGCRGSASLKVMKKFNLNANSQMQTYALGVKELWIVDPSKHQPGLVVHTGGWPLGTDAFGGSFMYHAEDNKVHVGYVVGLDYQNPYMSIYEEFQRWKTHPAIKGTFEGGECIAYGARTITEGGLQCLPKLHMPGALLAGDCAGFLVAARIKGAHTAMKTGMLAAEAIAQQADEIFAPEAKSLDLSNYDWKFKTSWVYEEMYKYRNFRPAVNNFGFYIGSGIAAFDQFIARGRLPFTLKFKHEGDHHSLKPASESEKINYPKPDGKLTFDLLSNLIKSGTYHEEDQPVHLHVPKEELKGMKEENYNKYDGPEGRFCPAKVYEWLEDEQQKVYLQINASNCLHCKACSIKDVGQRIEWRVPQGGGGPAYSEM	297800000	0.521741	0.295155	0.244872	0.353923	0.147493		0	0	0	0	0	0		0	0	0	0	0	0			0.00521741	0.00295155	0.00244872	0.00353923	0.00147493			0	0	0	0	0	0
>EG_transcript_9632	MPLGSMFAVPALLVAILSAFVNANVEILTESNFDEFISQNDLVLVDFYAPWCGHCKRLEPEYEKAAAELAGLGPVLAKVDATAEKALGERFDVEGYPTLKVFHSGNPSPYEGGRTAKDIVAYMKKQSGPAVKHLDTADALAQFIPKSEKDDSVVVVFADADSSLATFFADFAKKFRSEYSFGLVTDLSVAGDEPMDTLVLFKPFDELKNVYAGELSEEHLSKFLKANSMRTVDEIGPQNYAAYVKRGLPIGWLFIDPSDKEATDAVLAAYRRVAPEFKEDVSLVYLNGVQYQQMATKLGLTGQKLPGLAVDRTGEHFVFPEDEPLTDESLQKWLRQYVANELAPFIKSEPIPEALYDENNVATVVGDNFNEVVLDDTKDVLVEFYAPWCGHCKSLVPTWNALARALKGVPSVVIAKTDATANDYPGGFQVSGFPTIKLVKSKGNKVVDFSGDRKLEALVSFLKKNAGTPFREVNVGANDDDDDETDEL	9632MPLGSMFAVPALLVAILSAFVNANVEILTESNFDEFISQNDLVLVDFYAPWCGHCKRLEPEYEKAAAELAGLGPVLAKVDATAEKALGERFDVEGYPTLKVFHSGNPSPYEGGRTAKDIVAYMKKQSGPAVKHLDTADALAQFIPKSEKDDSVVVVFADADSSLATFFADFAKKFRSEYSFGLVTDLSVAGDEPMDTLVLFKPFDELKNVYAGELSEEHLSKFLKANSMRTVDEIGPQNYAAYVKRGLPIGWLFIDPSDKEATDAVLAAYRRVAPEFKEDVSLVYLNGVQYQQMATKLGLTGQKLPGLAVDRTGEHFVFPEDEPLTDESLQKWLRQYVANELAPFIKSEPIPEALYDENNVATVVGDNFNEVVLDDTKDVLVEFYAPWCGHCKSLVPTWNALARALKGVPSVVIAKTDATANDYPGGFQVSGFPTIKLVKSKGNKVVDFSGDRKLEALVSFLKKNAGTPFREVNVGANDDDDDETDEL	300020000	0.383891	0.382094	0.293802	0.353262	0.0515017		0.0244648	0.0396118	0.0201507	0.0280758	0.0102207	0.0794757		0.0618091	0.0328811	0.00192404	0.0322047	0.0299482	0.0911638			0.00383891	0.00382094	0.00293802	0.00353262	0.000515017			0	0	0	0	0	0
>EG_transcript_12212	GQPLSLLLKLNDKVSHLSLYDIAPVTPGVAADISHCNTPGKVTGRGKDELNAALQGCDLVVIPAGVPRKPGMTRDDLFNTNAGIVKNLAEACARVCPKALVGIISNPVNSTVPIWAEVYKKAGVYDARHVMGITTLDITRANTFVAASQGWDPRKTNVTVIGGHAGTTILPLLSQVPGAKFSEEDVKAITHRIQFGGDEVVAAKAGGGSATLSMAYAGAQFVGQLLRGMAGETGVVECCFTENTLTEAAFFSTRTTLGPNGAEKLHPIGPLSAFEKANFDAMMPDLKAQIKKGVAFASQ	12212GQPLSLLLKLNDKVSHLSLYDIAPVTPGVAADISHCNTPGKVTGRGKDELNAALQGCDLVVIPAGVPRKPGMTRDDLFNTNAGIVKNLAEACARVCPKALVGIISNPVNSTVPIWAEVYKKAGVYDARHVMGITTLDITRANTFVAASQGWDPRKTNVTVIGGHAGTTILPLLSQVPGAKFSEEDVKAITHRIQFGGDEVVAAKAGGGSATLSMAYAGAQFVGQLLRGMAGETGVVECCFTENTLTEAAFFSTRTTLGPNGAEKLHPIGPLSAFEKANFDAMMPDLKAQIKKGVAFASQ	291070000	0.327925	0.354859	0.374779	0.352521	0.0235144		0	0	0	0	0	0		0	0	0	0	0	0			0.00327925	0.00354859	0.00374779	0.00352521	0.000235144			0	0	0	0	0	0
>EG_transcript_9159	KILTNHMLRCPWNSKEGWLTPTITETEDLKISPAASVLHYAIECFEGMKAYIDNAGKVRLFRPDMNAKRMQSSCQRISLPTFDCEEFVESIKKLIMVDRDWIPRGKGYSLYIRPTCISTHDTLGIAPPETALFYVICSPVGPYYKGGFKPIQLLVDEKYSRAWKGGTGQFKLGSNYGPTILPQVEAAKAGYSQLLWLNDGVITEVGSMNFMVYWKTRTGEKEVITAPLSEGTVLPGVTRDTTLQLLREFGCKVREDIYTINDFIEAHQEGRILEVFGTGTAAIMSQVSKIHYRGNDYTIPTPSTASDSLAMKLMDEILAIQYGEKGNHPWSIVVD	9159KILTNHMLRCPWNSKEGWLTPTITETEDLKISPAASVLHYAIECFEGMKAYIDNAGKVRLFRPDMNAKRMQSSCQRISLPTFDCEEFVESIKKLIMVDRDWIPRGKGYSLYIRPTCISTHDTLGIAPPETALFYVICSPVGPYYKGGFKPIQLLVDEKYSRAWKGGTGQFKLGSNYGPTILPQVEAAKAGYSQLLWLNDGVITEVGSMNFMVYWKTRTGEKEVITAPLSEGTVLPGVTRDTTLQLLREFGCKVREDIYTINDFIEAHQEGRILEVFGTGTAAIMSQVSKIHYRGNDYTIPTPSTASDSLAMKLMDEILAIQYGEKGNHPWSIVVD	297690000	0.47116	0.380866	0.20388	0.351969	0.135963		0	0	0	0	0	0		0	0	0	0	0	0			0.0047116	0.00380866	0.0020388	0.00351969	0.00135963			0	0.130126	0.0539274	0.061351	0.0653796	17.4308
>EG_transcript_7500	MSQPTGTVGTSLLWTLGCTAAVASMTLALGSLTAPAVTGHHVVGISGLQSTAVRAVPPVVPVHPRGSRAFSSVPVAGQPAGVTAMQAAALPSFAAGVPGWAVGVAVVAVFLAVQFLCKPRKGAAGSSQLLTVPTARGTSGIINPAIEKEQVVVVDVVDGGVVKGTTAMCRCWLSGKWPNCDGAHAKHNAETGDNVGPLLISAASGEAVAMLGASGEKAGVINPAIRKEEAKVVDTLDAGAIKGKAVMCRCWLSTTWPKCDGAHAKHNAETGDNVGPLIVSAPAPVEGPVAMLGASGEKAGIINPAIRKEEAKVVDTLDAGAIKGKAVMCRCWLSKTWPKCDGAHAKHNAETGDNVGPLIVSAPAPAEGPVAMLGASGEKAGIINPAVRKEEAKVVDTLDAGAIKGKAVMCRCWLSKTWPKCDGAHAKHNAETGDNVGPLIVSAPAPAEGSA	7500MSQPTGTVGTSLLWTLGCTAAVASMTLALGSLTAPAVTGHHVVGISGLQSTAVRAVPPVVPVHPRGSRAFSSVPVAGQPAGVTAMQAAALPSFAAGVPGWAVGVAVVAVFLAVQFLCKPRKGAAGSSQLLTVPTARGTSGIINPAIEKEQVVVVDVVDGGVVKGTTAMCRCWLSGKWPNCDGAHAKHNAETGDNVGPLLISAASGEAVAMLGASGEKAGVINPAIRKEEAKVVDTLDAGAIKGKAVMCRCWLSTTWPKCDGAHAKHNAETGDNVGPLIVSAPAPVEGPVAMLGASGEKAGIINPAIRKEEAKVVDTLDAGAIKGKAVMCRCWLSKTWPKCDGAHAKHNAETGDNVGPLIVSAPAPAEGPVAMLGASGEKAGIINPAVRKEEAKVVDTLDAGAIKGKAVMCRCWLSKTWPKCDGAHAKHNAETGDNVGPLIVSAPAPAEGSA	291750000	0.298846	0.482527	0.271736	0.351037	0.114678		0.00585774	0.00568412	0	0.00384729	0.00333298	0.0109598		0	0	0	0	0	0			0.00298846	0.00482527	0.00271736	0.00351037	0.00114678			0	0	0	0	0	0
>EG_transcript_25331	MQSRCLLRLSSNVRNVRFASASAEWHGTLKQGKGSLSVPSKVLDSSPFTFVSRFEKDATKTNPEELIGAAHAGCFSMFLGAVLEGDKTPAKSIKTTAEVTLGDGPAITKIALKCVAVVPGCDAQKFQETALKAKAGCPVSKALAGVAEITLDAKLEAN	25331MQSRCLLRLSSNVRNVRFASASAEWHGTLKQGKGSLSVPSKVLDSSPFTFVSRFEKDATKTNPEELIGAAHAGCFSMFLGAVLEGDKTPAKSIKTTAEVTLGDGPAITKIALKCVAVVPGCDAQKFQETALKAKAGCPVSKALAGVAEITLDAKLEAN	290970000	0.290611	0.3463	0.412248	0.34972	0.0608906		0	0	0.00322045	0.00107348	0.00185933	0.00306955		0.0104055	0.027834	0.0157729	0.0180042	0.00892593	0.0514817			0.00290611	0.003463	0.00412248	0.0034972	0.000608906			0.0296052	0.0738318	0.0702745	0.0579038	0.0245718	16.5572
>EG_transcript_23313	DEGAAKSDGQVFPRGPRGPSLSGGRRPLRAGAGGPCRPAAVGDPRRRRGQPSTPARDIHPLHPCRSVARRCPGPRPAGQCPGLWSEDLPATTSALLQAAQAVEEAAKNGPKVSFSAEAPKAPLTPKEEEELRKKRASRFSGESPAAAGVATAGAATAGAAPVAGLSEKDRLKARKEKFGTFVPQNDEEKAKLRASRFGQIPDIPKGSLLEKRPANGPPPIQPPARQPAGRQPGRLQNGQQRFVR	23313DEGAAKSDGQVFPRGPRGPSLSGGRRPLRAGAGGPCRPAAVGDPRRRRGQPSTPARDIHPLHPCRSVARRCPGPRPAGQCPGLWSEDLPATTSALLQAAQAVEEAAKNGPKVSFSAEAPKAPLTPKEEEELRKKRASRFSGESPAAAGVATAGAATAGAAPVAGLSEKDRLKARKEKFGTFVPQNDEEKAKLRASRFGQIPDIPKGSLLEKRPANGPPPIQPPARQPAGRQPGRLQNGQQRFVR	288250000	0.30928	0.448484	0.284519	0.347428	0.0883885		0	0	0	0	0	0		0	0	0	0	0	0			0.0030928	0.00448484	0.00284519	0.00347428	0.000883885			0	0	0	0	0	0
>EG_transcript_10945	MPSHYCTIPEADSIVAKKSTWRTVVLAVGACAVSAVALNAVLPTNTLYASTTSRAVQPIAVMSTAPAGEVVTRRQAVQTAAPALQTVTTNRVDSNTVVGLTAVASGMMMLLAAGVPVLRQYFAPASKSVAMASTTGATEKEQMRQLVAKLDPADMRLLSRGGSMADVVRSKGIDEVAQAIRADQLSRKDLTPKDVILEMQRGNGRFWMGLSERPDMDAMSRRALIMAQSEWFLKLSVVFFLQNIKKPNCTQAPKICILSCSDSRVPVSSESHLAICSCFLWTARQKCLLLNFFFHGANS	10945MPSHYCTIPEADSIVAKKSTWRTVVLAVGACAVSAVALNAVLPTNTLYASTTSRAVQPIAVMSTAPAGEVVTRRQAVQTAAPALQTVTTNRVDSNTVVGLTAVASGMMMLLAAGVPVLRQYFAPASKSVAMASTTGATEKEQMRQLVAKLDPADMRLLSRGGSMADVVRSKGIDEVAQAIRADQLSRKDLTPKDVILEMQRGNGRFWMGLSERPDMDAMSRRALIMAQSEWFLKLSVVFFLQNIKKPNCTQAPKICILSCSDSRVPVSSESHLAICSCFLWTARQKCLLLNFFFHGANS	285510000	0.313454	0.330484	0.395814	0.346584	0.0434765		0	0	0	0	0	0		0	0	0	0	0	0			0.00313454	0.00330484	0.00395814	0.00346584	0.000434765			0	0	0	0	0	0
>EG_transcript_16812	MQTPNCFFGLEVLGSKQYKQTPPDGVHLHLSQAALPPGHTGRVSLKATIDNKTFCLCTLVAGTVDQAALDLNFSASQEVTFITEGDDIPVHLTGYYEVSDDVPPEDEGEEEEEDEDEEMEEERSQLIDDEAEEEEDEEAEMDEEEEEEEAEPPSKKAKVSPPAVAAKKAESKAPSLPQQQPKEVKKPETKGAVATEKTPAAKAAEKKGDKKAEEKKAAAPSGPAPTGKPSPAASPKPAPTPAPVAHAETVPGEEAKKKKKKNKKKQAPNSNE	16812MQTPNCFFGLEVLGSKQYKQTPPDGVHLHLSQAALPPGHTGRVSLKATIDNKTFCLCTLVAGTVDQAALDLNFSASQEVTFITEGDDIPVHLTGYYEVSDDVPPEDEGEEEEEDEDEEMEEERSQLIDDEAEEEEDEEAEMDEEEEEEEAEPPSKKAKVSPPAVAAKKAESKAPSLPQQQPKEVKKPETKGAVATEKTPAAKAAEKKGDKKAEEKKAAAPSGPAPTGKPSPAASPKPAPTPAPVAHAETVPGEEAKKKKKKNKKKQAPNSNE	289240000	0.36099	0.338303	0.339407	0.346233	0.0127914		0	0.0105138	0	0.00350461	0.00607016	0.0101221		0.0249498	0.0374947	0	0.0208149	0.0190863	0.060118			0.0036099	0.00338303	0.00339407	0.00346233	0.000127914			0	0	0	0	0	0
>EG_transcript_6611	MSSVHRSPAALPEYWEPERRVGPRGRLLPSSFTRPVEAYDSYATPYSRYLGRSVADGYSVTRGAYPSSSIVRPAGGYYADDYVVPRRAYPGSYIASRPGSYAADGYTVTRQAYPSSSIIRPAGSYYADEYVTRSVYPGSRIVGSYSELRTGPGTISEGELQQRFREQHPYMFKPDGTLKGIEELTTACTELDSLIKSGLSISAAASTLTNTYSAKGATAPVQSTEAPQVLPEQQQWAQHAPPVEAWAQGGAFPVAPQPSADAWAEQPPTQWTPQPPAPVVAQPLQPLVDQSLVDQWAAQAPAQVPSQWVPQAPAAPAGQWPQVNATQWVGADAWASQPEQQWIAPAAPSVPAPAQAFSIQKAAPQVAAQVPLPPMDTPDEEPPAVPAAPAVVAAPAAVPEAPAAVPQPAAAPAPAAAPEERPSTRGGGFDLERSKRIAEQLLAS	6611MSSVHRSPAALPEYWEPERRVGPRGRLLPSSFTRPVEAYDSYATPYSRYLGRSVADGYSVTRGAYPSSSIVRPAGGYYADDYVVPRRAYPGSYIASRPGSYAADGYTVTRQAYPSSSIIRPAGSYYADEYVTRSVYPGSRIVGSYSELRTGPGTISEGELQQRFREQHPYMFKPDGTLKGIEELTTACTELDSLIKSGLSISAAASTLTNTYSAKGATAPVQSTEAPQVLPEQQQWAQHAPPVEAWAQGGAFPVAPQPSADAWAEQPPTQWTPQPPAPVVAQPLQPLVDQSLVDQWAAQAPAQVPSQWVPQAPAAPAGQWPQVNATQWVGADAWASQPEQQWIAPAAPSVPAPAQAFSIQKAAPQVAAQVPLPPMDTPDEEPPAVPAAPAVVAAPAAVPEAPAAVPQPAAAPAPAAAPEERPSTRGGGFDLERSKRIAEQLLAS	282270000	0.197464	0.436065	0.39814	0.34389	0.128218		0	0	0.0052563	0.0017521	0.00303473	0.00509495		0	0	0	0	0	0			0.00197464	0.00436065	0.0039814	0.0034389	0.00128218			0.0210465	0.0465207	0	0.0225224	0.0232954	6.54931
>EG_transcript_17018	MFVARTASLFALRSAALRGCAVRSFNTPLQQGQQSLKDAILGIELAGEEFYRKLAMEAPEPLDEVFGRLADEEHIHHRTLEQAFANGTLPDLQGSDIVEVAHKTLRNIERHHSMSGQMKSMLEVYKMARDMEASNRDKYQSLMEKETNPEAKKIWEYLAAEEQKHFKAMDDMVKFLDKAHVYYYF	17018MFVARTASLFALRSAALRGCAVRSFNTPLQQGQQSLKDAILGIELAGEEFYRKLAMEAPEPLDEVFGRLADEEHIHHRTLEQAFANGTLPDLQGSDIVEVAHKTLRNIERHHSMSGQMKSMLEVYKMARDMEASNRDKYQSLMEKETNPEAKKIWEYLAAEEQKHFKAMDDMVKFLDKAHVYYYF	282120000	0.298799	0.367762	0.359298	0.341953	0.0376115		0	0	0	0	0	0		0	0	0	0	0	0			0.00298799	0.00367762	0.00359298	0.00341953	0.000376115			0	0	0	0	0	0
>EG_transcript_7661	MFGTEGRKKEGPQIPPADQLYEFIIFRGSDIKDLTVFDAVQKPASQPLDPAILNAWQAPPSLPSSGWQGPPISFASQVRGPPRGDYNRGPAPRGPPRDRYGYDSRDRRDDRWDDRRNDRGGRYNDRDDRGQRYGGGRDFQDRSWQPRGGYNDRGGYGGSRGGSDRRDRDREPPRGGKAGRDDRRDDRRGGGKDDRRGGKEDRPRAKDDRRPAKKDQKEGRQEKRTEGKKPRGENANSNLHTGTNFKVDDSGAAKKKYAEEFNFEENLKKLDLSKVAQEFQEKATESEAGDDKKVKVQFTAAKAVYNKEDSFFDQISCEALERKITGPEPKKMDREMREQQKQLDNETFGEGNDGGYGYGPRSGFRGRKQRSNFKSAGGRGSGGYSNY	7661MFGTEGRKKEGPQIPPADQLYEFIIFRGSDIKDLTVFDAVQKPASQPLDPAILNAWQAPPSLPSSGWQGPPISFASQVRGPPRGDYNRGPAPRGPPRDRYGYDSRDRRDDRWDDRRNDRGGRYNDRDDRGQRYGGGRDFQDRSWQPRGGYNDRGGYGGSRGGSDRRDRDREPPRGGKAGRDDRRDDRRGGGKDDRRGGKEDRPRAKDDRRPAKKDQKEGRQEKRTEGKKPRGENANSNLHTGTNFKVDDSGAAKKKYAEEFNFEENLKKLDLSKVAQEFQEKATESEAGDDKKVKVQFTAAKAVYNKEDSFFDQISCEALERKITGPEPKKMDREMREQQKQLDNETFGEGNDGGYGYGPRSGFRGRKQRSNFKSAGGRGSGGYSNY	283530000	0.39529	0.290069	0.335163	0.340174	0.0527894		0	0.0182556	0	0.0060852	0.0105399	0.0178885		0.00352557	0.00540702	0	0.00297753	0.00274485	0.00875296			0.0039529	0.00290069	0.00335163	0.00340174	0.000527894			0	0	0	0	0	0
>EG_transcript_22752	MWLWVVAGLVVGAPPVTAWPSILSGPTAVTINLERYAGTWYEIAASRIPKLTFERGLDCIEAHYTLAKDADSGEPYVKVVNSGINHKTREPTSVTGRALPLEPVTDTGNTLARLAVSFAPGQSKPSSANYIVVYLGGDYQTAVVTDPLRLTLFFLARTPSIPAEEYERMKQAARDNGVWLWAVGLQRTVQDASCGRGAAE	22752MWLWVVAGLVVGAPPVTAWPSILSGPTAVTINLERYAGTWYEIAASRIPKLTFERGLDCIEAHYTLAKDADSGEPYVKVVNSGINHKTREPTSVTGRALPLEPVTDTGNTLARLAVSFAPGQSKPSSANYIVVYLGGDYQTAVVTDPLRLTLFFLARTPSIPAEEYERMKQAARDNGVWLWAVGLQRTVQDASCGRGAAE	294400000	0.317904	0.498628	0.201399	0.339311	0.149766		0	0	0	0	0	0		0	0	0	0	0	0			0.00317904	0.00498628	0.00201399	0.00339311	0.00149766			0.00634244	0.786649	0.488406	0.427132	0.393745	125.882
>EG_transcript_17482	MENFNQQLEKLASLQSMGILTAEEYEQRRKKLVDDFVHNKPSAAPKPRAPRLIGGGRPAGFGYAAYAAPLGYSPYAAPVAYGGKGFGGAPRGPYTNVGGFSQPYGKGGRFSPYNRKPRGPSNAVKVQPVPDGTTVDDLKAAFAVFGPVGLAVIKEGDPRHAYVNFNTVEEAAAAAGAQFVDLNGTSAAVTMSFRARNVVLEGEPTSGVGIFNMPFTMTQDEVHSMLAVYPGFQSLKYVTNKNGEFRGYVFAYFDDVDNATYAKGQLLGVTIGEQVLDVKFANKGEADAFKDVPKGP	17482MENFNQQLEKLASLQSMGILTAEEYEQRRKKLVDDFVHNKPSAAPKPRAPRLIGGGRPAGFGYAAYAAPLGYSPYAAPVAYGGKGFGGAPRGPYTNVGGFSQPYGKGGRFSPYNRKPRGPSNAVKVQPVPDGTTVDDLKAAFAVFGPVGLAVIKEGDPRHAYVNFNTVEEAAAAAGAQFVDLNGTSAAVTMSFRARNVVLEGEPTSGVGIFNMPFTMTQDEVHSMLAVYPGFQSLKYVTNKNGEFRGYVFAYFDDVDNATYAKGQLLGVTIGEQVLDVKFANKGEADAFKDVPKGP	273650000	0.125464	0.385487	0.504302	0.338418	0.193756		0	0	0	0	0	0		0	0	0	0	0	0			0.00125464	0.00385487	0.00504302	0.00338418	0.00193756			0	0	0	0	0	0
>EG_transcript_10498	KDEVGKEQDLSKDGKLVKVIHTLGTGWEKPSRGAEVTVHYTGTLSDGTVFDSSRERDSPFVFKLGEGQVIRGWDEGVKTMKKGERATLRCAPEFAYGEAGSPPKIPPNSTLNFDVELLSWTEWKDVSANYKKDGTVMKKELEKGEGYETPDFDTVAVVSWKLSVDGTEEVIEEKSNITVSIGSEAIPAGLETGIESMKKGEKALFKVHPQVRGKPEVHPVPANVPADATVVYEVTLHSFDQAPKSWKLKDTSEKFEWANKRRAEGNELFKQGKVERAKKKYKASLDYISSDYQMNDKEKEEAKGIKLLVHLNLAACEIKRGDWKTVLEDCNKALELQPANTKALLRRGKAYNEMNQWMEAKADLQRVIDTVDSPEVADAKKELAKVVKKIKDQDAKDKRVFGGMFSRINLEKQDAKPAANGDAGHKGKEESTVEPSTTEGDSAIKDE	10498KDEVGKEQDLSKDGKLVKVIHTLGTGWEKPSRGAEVTVHYTGTLSDGTVFDSSRERDSPFVFKLGEGQVIRGWDEGVKTMKKGERATLRCAPEFAYGEAGSPPKIPPNSTLNFDVELLSWTEWKDVSANYKKDGTVMKKELEKGEGYETPDFDTVAVVSWKLSVDGTEEVIEEKSNITVSIGSEAIPAGLETGIESMKKGEKALFKVHPQVRGKPEVHPVPANVPADATVVYEVTLHSFDQAPKSWKLKDTSEKFEWANKRRAEGNELFKQGKVERAKKKYKASLDYISSDYQMNDKEKEEAKGIKLLVHLNLAACEIKRGDWKTVLEDCNKALELQPANTKALLRRGKAYNEMNQWMEAKADLQRVIDTVDSPEVADAKKELAKVVKKIKDQDAKDKRVFGGMFSRINLEKQDAKPAANGDAGHKGKEESTVEPSTTEGDSAIKDE	283440000	0.305628	0.349054	0.355221	0.336634	0.0270288		0.0548976	0.0359118	0.0221754	0.0376616	0.0164312	0.111877		0.0271165	0.0216916	0	0.0162694	0.0143484	0.0483295			0.00305628	0.00349054	0.00355221	0.00336634	0.000270288			0	0	0	0	0	0
>EG_transcript_6116	MAEEFKAKGNAAFQAGKNDEAVEWFTKAIEIDPSNHILFSNRSAAHCASGNYAKALEDATKTTELKPDWAKGWSRKGAALHGKADFDGAIAAYQKGLDLEPANDACKKGIQDANAAKAQAQAQASNPFAKIFGPDVWMKIQLNPKLAPYLDQPDYVNMIKMLQTNPQAVNMFLQDKRIMQTFAALSGLNFDMADAEDEGAPPPPKPASKKEEPKKSPGEQAQAELLAKADAKKEEGNKFYKNKEFDKALEMYDAALEILPSQTIYRINKAAVYFEKGEYETCIKQCEEALEKAQEFHSGGQVVAKALARKGSALHKLGQLEEAIATFKSSLLEHRTADTLNKLQAVEKEKKQRDLQAYLDPEKAQAAKERGNELFKLNKYPEAIREYDEAIRRKPDDHTFYSNRAACFMKMGEYSHAMKDCDKALELSPNFVKAMTRKGHCHYWMKEYHKALQWYQQALEAEPSNEELKLGIERTLQQINNAQGSGEVDEDRVRKAMADPEIQALLQDPVLHGVLRDFNENPAAAQKHLQDPGMRSKIEKLIAAGVIRTSTR	6116MAEEFKAKGNAAFQAGKNDEAVEWFTKAIEIDPSNHILFSNRSAAHCASGNYAKALEDATKTTELKPDWAKGWSRKGAALHGKADFDGAIAAYQKGLDLEPANDACKKGIQDANAAKAQAQAQASNPFAKIFGPDVWMKIQLNPKLAPYLDQPDYVNMIKMLQTNPQAVNMFLQDKRIMQTFAALSGLNFDMADAEDEGAPPPPKPASKKEEPKKSPGEQAQAELLAKADAKKEEGNKFYKNKEFDKALEMYDAALEILPSQTIYRINKAAVYFEKGEYETCIKQCEEALEKAQEFHSGGQVVAKALARKGSALHKLGQLEEAIATFKSSLLEHRTADTLNKLQAVEKEKKQRDLQAYLDPEKAQAAKERGNELFKLNKYPEAIREYDEAIRRKPDDHTFYSNRAACFMKMGEYSHAMKDCDKALELSPNFVKAMTRKGHCHYWMKEYHKALQWYQQALEAEPSNEELKLGIERTLQQINNAQGSGEVDEDRVRKAMADPEIQALLQDPVLHGVLRDFNENPAAAQKHLQDPGMRSKIEKLIAAGVIRTSTR	278170000	0.351263	0.283596	0.374787	0.336548	0.0473428		0	0	0	0	0	0		0	0	0	0	0	0			0.00351263	0.00283596	0.00374787	0.00336548	0.000473428			0	0	0	0	0	0
>EG_transcript_25186	MFNIRQDWEPVVIRKAPAKDTTSKEQKVNQAIQSGQAVESASKFGAGGNKQSSAPLYARKLDEDTENLRHQTVNNNVRLAIQKGRTAKGWKQSDLGQQINEKPSVIAEYETGKAIPNQQVLGKMERALGIKLRGKDIGEPLEKKKPEEKKEPAPAPAAKKGKK	25186MFNIRQDWEPVVIRKAPAKDTTSKEQKVNQAIQSGQAVESASKFGAGGNKQSSAPLYARKLDEDTENLRHQTVNNNVRLAIQKGRTAKGWKQSDLGQQINEKPSVIAEYETGKAIPNQQVLGKMERALGIKLRGKDIGEPLEKKKPEEKKEPAPAPAAKKGKK	279710000	0.321041	0.47278	0.210504	0.334775	0.131676		0	0	0.0019972	0.000665733	0.00115308	0.0019886		0.00563333	0.00454105	0	0.00339146	0.00298744	0.0101306			0.00321041	0.0047278	0.00210504	0.00334775	0.00131676			0	0	0	0	0	0
>EG_transcript_3655;>EG_transcript_48111	MPNFEGAIGIDLGTTYSCVGVWQHERVEIIANDQGNRTTPSYVAFNDNERLIGDAAKNQSAMNPENTVFDAKRLIGRKIMDPDVQADMKNWPFKVLPMGDDKPGIVVSYKGETKRFSPEEISAMVLTKMKETAESFLGSTVTKAVITVPAYFNDSQRQATKDAGAIAGLEVLRIINEPTAAAIAYGLDKINSAGGEKNVLIFDLGGGTFDVSLLTIDGGIFEVKATAGDTHLGGEDFDNRLVDYFKTEFKTKFGVDISENQRALRRLRTACERAKRTLSSSTNTTVEIDSLANGQDFYTSLTRARFEQLCGPLIQRCIEPVAKVLKDSGLDKSQIHEVVLVGGSTRVPKVQQLISEFFSGKELNRSINPDEAVAYGAAVQAHILTGGKSKQTEGLLLLDVTPLSLGVETVGGVMQALIDRNTTIPATKSKTFSTNADGQTSVEIKVYEGERTLVAQNKLLGTFKLNDIPPMPRAKPQIDVTFDIDANGILNVTAEEKSSGRKSAITITNDKGRLSKADIEKLVKEAEQFAAADALMRECAELRGFLENYCYSMNETMHDSQVVAKVANESRQLILNTTKQALEWLDLTPTASKEDLEAKIKEVEQLCKPILIKYHPKLSICN	3655MPNFEGAIGIDLGTTYSCVGVWQHERVEIIANDQGNRTTPSYVAFNDNERLIGDAAKNQSAMNPENTVFDAKRLIGRKIMDPDVQADMKNWPFKVLPMGDDKPGIVVSYKGETKRFSPEEISAMVLTKMKETAESFLGSTVTKAVITVPAYFNDSQRQATKDAGAIAGLEVLRIINEPTAAAIAYGLDKINSAGGEKNVLIFDLGGGTFDVSLLTIDGGIFEVKATAGDTHLGGEDFDNRLVDYFKTEFKTKFGVDISENQRALRRLRTACERAKRTLSSSTNTTVEIDSLANGQDFYTSLTRARFEQLCGPLIQRCIEPVAKVLKDSGLDKSQIHEVVLVGGSTRVPKVQQLISEFFSGKELNRSINPDEAVAYGAAVQAHILTGGKSKQTEGLLLLDVTPLSLGVETVGGVMQALIDRNTTIPATKSKTFSTNADGQTSVEIKVYEGERTLVAQNKLLGTFKLNDIPPMPRAKPQIDVTFDIDANGILNVTAEEKSSGRKSAITITNDKGRLSKADIEKLVKEAEQFAAADALMRECAELRGFLENYCYSMNETMHDSQVVAKVANESRQLILNTTKQALEWLDLTPTASKEDLEAKIKEVEQLCKPILIKYHPKLSICN	273370000	0.262375	0.343455	0.392868	0.3329	0.0658836		0	0	0	0	0	0		0	0	0	0	0	0			0.00262375	0.00343455	0.00392868	0.003329	0.000658836			0	0	0	0	0	0
>EG_transcript_5502	MSFPGFGGYPPLSSFGRPASNIPVTSYPVTSSSVEVQPITSTCGPCAAPFLTTPPPPPPICAPCAPVYAPPRPVCAPLSLPPPPPAPLPLPQPVDVHIVDDRAPRCDALEEELRSVRHQLTISEDNEQRLKRQLQETQSKLKVWMQKEGNLGSLFEENARLKERIFEGDLRLVNSEGQRAGMAEQIARLERDLGVANGRLGEAQQLEVELGELQRQLHEARNRNAGLEEDHQRFQSTISTLEAQLSEANDRLFQARNSFEAERANLQQQLQELFGQLQFTEGQRDDAVKQCQFFELKLREADERIFALEKGSNQAKAQLQSEIAGLREQLAASQQRIGDLDRARLDATNKVSVLEAKLREADSRLGAADQRIQSLQARIAALEAEIANLRARLTAKPELHSTTNVKETYKVKSFEIAAKLAVMDGTDDGMYNGLPIEVEGEGLYRELVAKGRRPKGDVTAFRSLTSSSTETYKVNSYEMADRLSKMDGTDDGKYNGLPIEVVGQGLFTDLRRGGGFSTATISSVGSGSGISTSAGGGSVGVKGGETYIVTSVDIAATLSKMSGKDDGTYKGLPIEVKGMGLYRDLRARR	5502MSFPGFGGYPPLSSFGRPASNIPVTSYPVTSSSVEVQPITSTCGPCAAPFLTTPPPPPPICAPCAPVYAPPRPVCAPLSLPPPPPAPLPLPQPVDVHIVDDRAPRCDALEEELRSVRHQLTISEDNEQRLKRQLQETQSKLKVWMQKEGNLGSLFEENARLKERIFEGDLRLVNSEGQRAGMAEQIARLERDLGVANGRLGEAQQLEVELGELQRQLHEARNRNAGLEEDHQRFQSTISTLEAQLSEANDRLFQARNSFEAERANLQQQLQELFGQLQFTEGQRDDAVKQCQFFELKLREADERIFALEKGSNQAKAQLQSEIAGLREQLAASQQRIGDLDRARLDATNKVSVLEAKLREADSRLGAADQRIQSLQARIAALEAEIANLRARLTAKPELHSTTNVKETYKVKSFEIAAKLAVMDGTDDGMYNGLPIEVEGEGLYRELVAKGRRPKGDVTAFRSLTSSSTETYKVNSYEMADRLSKMDGTDDGKYNGLPIEVVGQGLFTDLRRGGGFSTATISSVGSGSGISTSAGGGSVGVKGGETYIVTSVDIAATLSKMSGKDDGTYKGLPIEVKGMGLYRDLRARR	274810000	0.171894	0.519134	0.305674	0.332234	0.175137		0	0	0	0	0	0		0	0	0	0	0	0			0.00171894	0.00519134	0.00305674	0.00332234	0.00175137			0.0115733	0.0743351	0.0968396	0.060916	0.0441887	18.3353
>EG_transcript_5873	MYRTSFSAPPHYGDVETGPQLSAPLLPQKGTTNAIWAIAAVAMVATASLVALNTSTSTSLHTTTATTRFVPFLQPASQGNAQSNLISMRQIVPSSSVPATQEEVASVGPTFSLALPLALIASAAGLLWGIQRSSSIAILPTISAKDVQALRQESGAGMMDCKKALAENDGDFQKAAEWLRKKGITSADKKASRIAAEGAVAQYIHMGSRIGVLIEVNCETDFVARGEVFKNLVKDLAMQVAACQSVTVVATTDVDPAWLEKERAIEMEKEDLKSKPQQIREKMVEGRMQKLVKEVALLEQPFIKDQNKLVSEVVKEAIAATGENIKVRRFAKFVLGEGLEKRSDDFAAEVAAQTEAAAKKAAEAKPAEEAKPVEEKKAEAEAGPAVQVSAKAVSELRKKSGAGMMDCKKALAATNSDIEAAAEWLRKKGLVSAEKKAGRIAAEGLVTSYIHIGDRLGVLLELNCETDFVARGDAFKQLAADLAMQVAACNVTVVAPEDVDPVWLAKEREIEMGKEDLQAKPEQIRAKIVEGRMQKRVKEVALLEQPFIKDQDKTVNEVLKAAVATIGENIKVRRFAKFVLGEGLEKRSNNFAEEVAAATGKA	5873MYRTSFSAPPHYGDVETGPQLSAPLLPQKGTTNAIWAIAAVAMVATASLVALNTSTSTSLHTTTATTRFVPFLQPASQGNAQSNLISMRQIVPSSSVPATQEEVASVGPTFSLALPLALIASAAGLLWGIQRSSSIAILPTISAKDVQALRQESGAGMMDCKKALAENDGDFQKAAEWLRKKGITSADKKASRIAAEGAVAQYIHMGSRIGVLIEVNCETDFVARGEVFKNLVKDLAMQVAACQSVTVVATTDVDPAWLEKERAIEMEKEDLKSKPQQIREKMVEGRMQKLVKEVALLEQPFIKDQNKLVSEVVKEAIAATGENIKVRRFAKFVLGEGLEKRSDDFAAEVAAQTEAAAKKAAEAKPAEEAKPVEEKKAEAEAGPAVQVSAKAVSELRKKSGAGMMDCKKALAATNSDIEAAAEWLRKKGLVSAEKKAGRIAAEGLVTSYIHIGDRLGVLLELNCETDFVARGDAFKQLAADLAMQVAACNVTVVAPEDVDPVWLAKEREIEMGKEDLQAKPEQIRAKIVEGRMQKRVKEVALLEQPFIKDQDKTVNEVLKAAVATIGENIKVRRFAKFVLGEGLEKRSNNFAEEVAAATGKA	273520000	0.34113	0.269162	0.383744	0.331345	0.0579141		0	0	0	0	0	0		0	0	0	0	0	0			0.0034113	0.00269162	0.00383744	0.00331345	0.000579141			0	0	0	0	0	0
>EG_transcript_25802	LPFRTTTILAVRKDGEVVIMGDKLVTAGSVSVKHTALKIRVISKKDQPDVLVGFAGSVADAFALLHRLEGKLDEYPGQLLRACVELAKQWRSDKYLRRLEASIIACDPNGIYTLDGMGNVLEGDEGVVAAGSGGNFAAAAAKALYDVEGLSAEQICAKAMKVATAMDIHSNETHDMLKVTKSNPTAVKG	25802LPFRTTTILAVRKDGEVVIMGDKLVTAGSVSVKHTALKIRVISKKDQPDVLVGFAGSVADAFALLHRLEGKLDEYPGQLLRACVELAKQWRSDKYLRRLEASIIACDPNGIYTLDGMGNVLEGDEGVVAAGSGGNFAAAAAKALYDVEGLSAEQICAKAMKVATAMDIHSNETHDMLKVTKSNPTAVKG	276350000	0.338055	0.364729	0.285671	0.329485	0.04022		0.0150748	0	0.0558683	0.0236477	0.028904	0.0717718		0	0	0	0	0	0			0.00338055	0.00364729	0.00285671	0.00329485	0.0004022			0	0	0	0	0	0
>EG_transcript_2633	LISVDRTQTTERSRLTDDHKDPFVTLLKCYKAIREGANAFLLAEYTLCSIFIVIFSGLVLVLTAKTGAKFEWDVGALTATSFVVGGFTSILSGWVGMQVATYSNARTTISATQNGPKGWTDSFNTAFRAGGVMGFALCALAILILYGLLNLFEKHFGSASTGEAKLLFECIAGYGLGGSSMALFGRVGGGIYTKAADVGADLAGKVVSGIPEDDPRNPATIADNVGDNVGDVAGMGADLFGSLAESSCAAMVISSQSKHLVDNGWACLMVPLAISAIGIVVCAIASFLATDIMPVRKEEDVETVLKVQLFSTALLMSGAILPMMKYWLPETFSFTTYLDSNGVPIPCHWWGAYACVLAGLWSGCLIGFITEYYTSHSYTPVREVAQSCETGAATNIIYGLALGMKSAILPIFLIAGTVFISFELVGMYGVALAALGMLGTLATCLSIDVYGPVCDNAGGIAEMSEFEEGVRAKTDALDAAGNTTAAIGKGFAIGSAALVSLALFGGFIARVSGEHREQVTINVLRPTTFAFLFIGAMLPYWFTALCMKSVGTAAMSMVKEVERQFREIPGLLDGTPGHGEPDHSRCIKISTDASLREMVLPGLLVIFAPIITGSFFGIESVCGLLVGSLTSGVQLAISQANTGGAWDNAKKYVEKGCVRVGGQVQGKGTDLHKAAVVGDTVGDPLKDTSGPALNILMKLMAIISLVFADFFVSVNHGRGLFNLNSALNL	2633LISVDRTQTTERSRLTDDHKDPFVTLLKCYKAIREGANAFLLAEYTLCSIFIVIFSGLVLVLTAKTGAKFEWDVGALTATSFVVGGFTSILSGWVGMQVATYSNARTTISATQNGPKGWTDSFNTAFRAGGVMGFALCALAILILYGLLNLFEKHFGSASTGEAKLLFECIAGYGLGGSSMALFGRVGGGIYTKAADVGADLAGKVVSGIPEDDPRNPATIADNVGDNVGDVAGMGADLFGSLAESSCAAMVISSQSKHLVDNGWACLMVPLAISAIGIVVCAIASFLATDIMPVRKEEDVETVLKVQLFSTALLMSGAILPMMKYWLPETFSFTTYLDSNGVPIPCHWWGAYACVLAGLWSGCLIGFITEYYTSHSYTPVREVAQSCETGAATNIIYGLALGMKSAILPIFLIAGTVFISFELVGMYGVALAALGMLGTLATCLSIDVYGPVCDNAGGIAEMSEFEEGVRAKTDALDAAGNTTAAIGKGFAIGSAALVSLALFGGFIARVSGEHREQVTINVLRPTTFAFLFIGAMLPYWFTALCMKSVGTAAMSMVKEVERQFREIPGLLDGTPGHGEPDHSRCIKISTDASLREMVLPGLLVIFAPIITGSFFGIESVCGLLVGSLTSGVQLAISQANTGGAWDNAKKYVEKGCVRVGGQVQGKGTDLHKAAVVGDTVGDPLKDTSGPALNILMKLMAIISLVFADFFVSVNHGRGLFNLNSALNL	275450000	0.306539	0.389386	0.289853	0.328593	0.0533057		0	0	0	0	0	0		0	0.0282989	0.00294029	0.0104131	0.0155592	0.0316899			0.00306539	0.00389386	0.00289853	0.00328593	0.000533057			0.0654826	0.108186	0.0143594	0.0626759	0.046976	19.074
>EG_transcript_10965	MVAGAAVGAVLGLMVPSWSTAHSATSSLVSTPVPTAAVTSQLVTAGLTPAPHPRFNVILTPPAPKSIHPRAESTNGQQGLANPATATRSWALAGLAALGGVAAAVWRRRAVGVTKGQWQWQALTVSAAADDAVNVSANVSDDIAPVQDVLREAEPRLCCPTCLRPLTGSVCRPCSLEYEDLGSFLDLTPASGRPIQAAQNANPNPKTSPLMDLPFVKDALPVIEQLERTIPAVGGLPRLSRVIKGEYLGDRPSWGKSTFESPIVAGVYERGWRQTFARAGFPGPEEEFQKAMDWLRPVAKGKVILDLSCGSGLFTRRFVASGEFAKVFALDYSENMLRQTRQGFDADAELSRKAAAADLELVRADVARLPFPSDSLPAIHAGAAIHCWPSPTLAMTEVTRVLAPGGRAVLSTFLVPGQDIPLLNEGLREVLIAPSVGGRGMKYWEESELRDLCARVGLVNFEAERKRD	10965MVAGAAVGAVLGLMVPSWSTAHSATSSLVSTPVPTAAVTSQLVTAGLTPAPHPRFNVILTPPAPKSIHPRAESTNGQQGLANPATATRSWALAGLAALGGVAAAVWRRRAVGVTKGQWQWQALTVSAAADDAVNVSANVSDDIAPVQDVLREAEPRLCCPTCLRPLTGSVCRPCSLEYEDLGSFLDLTPASGRPIQAAQNANPNPKTSPLMDLPFVKDALPVIEQLERTIPAVGGLPRLSRVIKGEYLGDRPSWGKSTFESPIVAGVYERGWRQTFARAGFPGPEEEFQKAMDWLRPVAKGKVILDLSCGSGLFTRRFVASGEFAKVFALDYSENMLRQTRQGFDADAELSRKAAAADLELVRADVARLPFPSDSLPAIHAGAAIHCWPSPTLAMTEVTRVLAPGGRAVLSTFLVPGQDIPLLNEGLREVLIAPSVGGRGMKYWEESELRDLCARVGLVNFEAERKRD	268240000	0.254164	0.387437	0.335085	0.325562	0.0671449		0	0	0	0	0	0		0	0	0	0	0	0			0.00254164	0.00387437	0.00335085	0.00325562	0.000671449			0	0	0	0	0	0
>EG_transcript_7110	MSVVRETPESVIVEEAPPVSHRSSLAGAPVSVGEPVVRRVASPPVVVERDPFVHREVLSSARAPYTAAGSSVLVGGESVVYREPVVYRELPPSVSASYIRAYGAPIHGFHPGQTIVESSVVHPVSPTVLSQNLVGRKVDIVEHERVVRGLEQRISELNKELNLQLSASHKQQAEHAGLQERFRHTESQLQLRLHELEDRLQQTGGLQSTLETLRQDNVKMAEQIRQLEGRNQEGLQLQSQFAQLTNKCSRLAAESRQIDGELQAALRARDAALQERDALARELTTLEKELNQGAAGVRAVKSQLQVRISELEAELQELVATLRARDAEVRDLTTQLRSQERAGVDIERLKADNIALIREVDRSADEIRHLEIELRELARLRQELAELRAENERLLANAAARAPAPAPAPVAPVHPILGVEIKMLDDAAGNRDSVVVVHTVVPNGPADVAGVRPGDVLKEWDGLLLDSKAKFQRLVDASHPGTRVVFTVVRGKSVLDIPVTVGASGAPVHTVRRVRSDTHIDNIVQDGHARGGARLRGTAGRSRYYGYE	7110MSVVRETPESVIVEEAPPVSHRSSLAGAPVSVGEPVVRRVASPPVVVERDPFVHREVLSSARAPYTAAGSSVLVGGESVVYREPVVYRELPPSVSASYIRAYGAPIHGFHPGQTIVESSVVHPVSPTVLSQNLVGRKVDIVEHERVVRGLEQRISELNKELNLQLSASHKQQAEHAGLQERFRHTESQLQLRLHELEDRLQQTGGLQSTLETLRQDNVKMAEQIRQLEGRNQEGLQLQSQFAQLTNKCSRLAAESRQIDGELQAALRARDAALQERDALARELTTLEKELNQGAAGVRAVKSQLQVRISELEAELQELVATLRARDAEVRDLTTQLRSQERAGVDIERLKADNIALIREVDRSADEIRHLEIELRELARLRQELAELRAENERLLANAAARAPAPAPAPVAPVHPILGVEIKMLDDAAGNRDSVVVVHTVVPNGPADVAGVRPGDVLKEWDGLLLDSKAKFQRLVDASHPGTRVVFTVVRGKSVLDIPVTVGASGAPVHTVRRVRSDTHIDNIVQDGHARGGARLRGTAGRSRYYGYE	268470000	0.246997	0.475271	0.249787	0.324018	0.130996		0	0	0	0	0	0		0	0	0	0	0	0			0.00246997	0.00475271	0.00249787	0.00324018	0.00130996			0	0	0	0	0	0
>EG_transcript_14619;>EG_transcript_5612	KIFVEELGAPADSIKNAVPQPDFGKGHPDPNLTYAHDLVHIMGLQADGSLLPGADASRVPDFGAAADGDADRNMILGKQFFVSPSDSVAIIAANAKCIPFFRDQGGLKAIARSMPTSGAADRVAQKLNLAFFETPTGWKFFGNVMDSKVTFGKEDYNPMICGEESFGTGSNHVREKDGIWAVLCWLSIMASKQTPGTPLVPIQKIVEDHWKEYGRNYYCRYDYEGVDSDKATAMMKALTDMCGANKPAITLAGSPLKLVDEFDYLDPIDGSRSPNQGWRFLFEDGSRFVFRLSGTGSVGATIRLYLEKYESNPAKLGMTRDETKPGQNLPEWRVWENIFLQKSPNQVSVYEHFPLAEGKLGTLETALILDSKGWLGLEQFRRIEKPRKHFCLFWVDGQQTTVFAKVF	14619KIFVEELGAPADSIKNAVPQPDFGKGHPDPNLTYAHDLVHIMGLQADGSLLPGADASRVPDFGAAADGDADRNMILGKQFFVSPSDSVAIIAANAKCIPFFRDQGGLKAIARSMPTSGAADRVAQKLNLAFFETPTGWKFFGNVMDSKVTFGKEDYNPMICGEESFGTGSNHVREKDGIWAVLCWLSIMASKQTPGTPLVPIQKIVEDHWKEYGRNYYCRYDYEGVDSDKATAMMKALTDMCGANKPAITLAGSPLKLVDEFDYLDPIDGSRSPNQGWRFLFEDGSRFVFRLSGTGSVGATIRLYLEKYESNPAKLGMTRDETKPGQNLPEWRVWENIFLQKSPNQVSVYEHFPLAEGKLGTLETALILDSKGWLGLEQFRRIEKPRKHFCLFWVDGQQTTVFAKVF	265760000	0.323884	0.270466	0.367519	0.320623	0.0486089		0	0	0	0	0	0		0	0	0	0	0	0			0.00323884	0.00270466	0.00367519	0.00320623	0.000486089			0	0.149599	0	0.0498665	0.0863713	15.553
>EG_transcript_26978	MVCLRVTVKLTIKNRQATAEIVPSSTSLVLRALKEPPRDRKKVKHIKHDGNITLEEIIDIARIMRPRSMARELKGTVKEILGTAFSVGCTVEGRNPKDVCDDVGAGIIEIPEK	26978MVCLRVTVKLTIKNRQATAEIVPSSTSLVLRALKEPPRDRKKVKHIKHDGNITLEEIIDIARIMRPRSMARELKGTVKEILGTAFSVGCTVEGRNPKDVCDDVGAGIIEIPEK	265570000	0.264024	0.369422	0.327798	0.320415	0.0530858		0.00544724	0	0.0111471	0.00553143	0.00557401	0.0172633		0	0	0	0	0	0			0.00264024	0.00369422	0.00327798	0.00320415	0.000530858			0.00927965	0.0726956	0	0.0273251	0.039565	8.52803
>EG_transcript_53538	MTVLNNMTEEQLQQHVRELKPEQLLTVTPENIQAALRSITPQQVQTILSTLEKDGNLVDLIAQLSEGQLQSAVANVTEQTKRAAAEALELSKEENQQKLLSKLSEAKRAIITPEYQMGS	53538MTVLNNMTEEQLQQHVRELKPEQLLTVTPENIQAALRSITPQQVQTILSTLEKDGNLVDLIAQLSEGQLQSAVANVTEQTKRAAAEALELSKEENQQKLLSKLSEAKRAIITPEYQMGS	260490000	0.101379	0.500361	0.357314	0.319685	0.202135		0	0	0	0	0	0		0	0	0	0	0	0			0.00101379	0.00500361	0.00357314	0.00319685	0.00202135			0	0	0	0	0	0
>EG_transcript_10682	MSRWSSCQEFLKHVESRNPGQPEFMQAVTEVIESLWPFIEKNPKYADASLLERIVEPERVVMFRVCWMDDKGVVQVNKGYRIQHSMAIGPYKGGLRFHPSVNLSILKFLAFEQTFKNALTTLPMGGGKGGSDFDPKGKSKNEVMRFCQAFASELFRHVGSDTDVPAGDIGVGGREVAFIAGQYKKLTNCADCVFTGKGLTFGGSLIRPESTGYGCVYFAQEMLATKGLSFQGLRVSISGSGNVAQYATEKCMELGAKVVTVSDSSGTIVDEDGFTPEKLAILMRVKNEQYGRVTDYVQQAGGNIKFLPGARPWGVKADVALPCACENELDENDAKTLIANGVKCVAEGANMPSTIAAAKAFEAAGVLYAPGKASNAGGVATSGLEMSQNAMRLTWTRAEVDQKLHGIMKSIHAACVQHGKRADGTVSYIDGANIAGFVKVAEAMLAQGVL	10682MSRWSSCQEFLKHVESRNPGQPEFMQAVTEVIESLWPFIEKNPKYADASLLERIVEPERVVMFRVCWMDDKGVVQVNKGYRIQHSMAIGPYKGGLRFHPSVNLSILKFLAFEQTFKNALTTLPMGGGKGGSDFDPKGKSKNEVMRFCQAFASELFRHVGSDTDVPAGDIGVGGREVAFIAGQYKKLTNCADCVFTGKGLTFGGSLIRPESTGYGCVYFAQEMLATKGLSFQGLRVSISGSGNVAQYATEKCMELGAKVVTVSDSSGTIVDEDGFTPEKLAILMRVKNEQYGRVTDYVQQAGGNIKFLPGARPWGVKADVALPCACENELDENDAKTLIANGVKCVAEGANMPSTIAAAKAFEAAGVLYAPGKASNAGGVATSGLEMSQNAMRLTWTRAEVDQKLHGIMKSIHAACVQHGKRADGTVSYIDGANIAGFVKVAEAMLAQGVL	267600000	0.370205	0.260794	0.32526	0.318753	0.0549947		0	0	0	0	0	0		0	0	0	0	0	0			0.00370205	0.00260794	0.0032526	0.00318753	0.000549947			0.00869767	0.176983	0.140528	0.108736	0.0885325	34.113
>EG_transcript_28812	LGQLISGDVLQELQLPVPEAAGPDLLVRVKAVGINPVDVAARENFRGFGDIQGSGPIITGWDCAGVVDAVGPDADGRFKVGDEVFFAGSVHRKGCNAEWVVVDSRIVGRKPATLTFAEAAALPLTTLTVWEGLIEQGNVQPSTSGTPPTILIVGGAGGVGSIGIQIAKRYLGATVIATASHCGGTSDPSLSEHRGRAQRLSPSASHWGRITWWTTARTCGRKCGPSAS	28812LGQLISGDVLQELQLPVPEAAGPDLLVRVKAVGINPVDVAARENFRGFGDIQGSGPIITGWDCAGVVDAVGPDADGRFKVGDEVFFAGSVHRKGCNAEWVVVDSRIVGRKPATLTFAEAAALPLTTLTVWEGLIEQGNVQPSTSGTPPTILIVGGAGGVGSIGIQIAKRYLGATVIATASHCGGTSDPSLSEHRGRAQRLSPSASHWGRITWWTTARTCGRKCGPSAS	262610000	0.291	0.280437	0.384275	0.318571	0.0571464		0	0	0.0072521	0.00241737	0.004187	0.00758817		0	0.00940807	0	0.00313602	0.00543175	0.00984404			0.00291	0.00280437	0.00384275	0.00318571	0.000571464			0	0	0	0	0	0
>EG_transcript_26116	MRRGVVFLVKAFHPTVASNPKVFFDVSIGGQKAGRISMELFADAVPKTAENFRALCTGEKGVGQSGKPLHYKGSIFHRVIPQFMCQGGDFTRGDGRGGESIYGAKFPDESFAGKAGKHFGFGCLSMANAGPNTNGSQFFLCTSVTEWLNGKHVVFGQVVDGFEVLEKVEAVGSNSGATSKKVVIDD	26116MRRGVVFLVKAFHPTVASNPKVFFDVSIGGQKAGRISMELFADAVPKTAENFRALCTGEKGVGQSGKPLHYKGSIFHRVIPQFMCQGGDFTRGDGRGGESIYGAKFPDESFAGKAGKHFGFGCLSMANAGPNTNGSQFFLCTSVTEWLNGKHVVFGQVVDGFEVLEKVEAVGSNSGATSKKVVIDD	262670000	0.276659	0.332224	0.344868	0.317917	0.0362857		0	0	0	0	0	0		0	0	0	0	0	0			0.00276659	0.00332224	0.00344868	0.00317917	0.000362857			0.0205424	0.0157463	0.0127443	0.0163444	0.0039333	5.14108
>EG_transcript_24830	VLGGIPFEDKHVDMADWPKLKPTTKFGQLPVMVVDGREVYQSEAMLRYAARLCPSLYPAEKALAIDEAIGLANDLLRAWAAPFAIGRRPAVLGYPEDFASTDAGQAAIRKLREQFVATDLPQFLGYFQAMLEGHAFLVGDEPTIADCTLVPALRNYIRGHVDHVPTTCLDTHPAVKAYIDRFMALPAVKEFYAKKQKA	24830VLGGIPFEDKHVDMADWPKLKPTTKFGQLPVMVVDGREVYQSEAMLRYAARLCPSLYPAEKALAIDEAIGLANDLLRAWAAPFAIGRRPAVLGYPEDFASTDAGQAAIRKLREQFVATDLPQFLGYFQAMLEGHAFLVGDEPTIADCTLVPALRNYIRGHVDHVPTTCLDTHPAVKAYIDRFMALPAVKEFYAKKQKA	257760000	0.372491	0.0875126	0.482054	0.314019	0.203666		0	0	0	0	0	0		0	0	0	0	0	0			0.00372491	0.000875126	0.00482054	0.00314019	0.00203666			0	0	0	0	0	0
>EG_transcript_7055;>EG_transcript_32039	LGFYAQAIVTGEGPVENWLYHLQDPSAHNGLTAALVTQFAPTPVAMFAAGGSKAPAGLSQWYGPDRSKWLGPYSDALTPPYLNGELPGDYGWDSAGLGADPITLQRYREAELIHGRWAMLGALGVVFPEYLSRNFDIPIAEPVWFKAGAQIFSEGGLDYLGDARLVHAQSILLILGTQVLLMGAAEAYRTGNGLGNFGKDLDSLYPGGPFDPLGLANDPDTLAELKVKEIKNGRLAMFAMFGFYVQAIVTGESPLENLSAHLASPFTVNGLNAAYMTQFTPTPVAMFATAGKKAKAAPANLSAWYGPNRNKWLGPYSDRSVPSYLTGELPGDYGWDTAGLGADPFTLQRYREAELIHGRWAMLGAVGCFLPEYLNRFFGVQFGEPIWFKAGAQIFSAEGLNYFGQPALIHAKSLLAILATQVLLMGAVEAYRAGNTAPGQFGEDLDRLYPGGPFDPLGLADDPDTFAELKVKEIKNGRLAMVAMLGFYAQAIVTGEGPVENWLYHLQDPSAHNGLTAALVTQFAPTPVALL	7055LGFYAQAIVTGEGPVENWLYHLQDPSAHNGLTAALVTQFAPTPVAMFAAGGSKAPAGLSQWYGPDRSKWLGPYSDALTPPYLNGELPGDYGWDSAGLGADPITLQRYREAELIHGRWAMLGALGVVFPEYLSRNFDIPIAEPVWFKAGAQIFSEGGLDYLGDARLVHAQSILLILGTQVLLMGAAEAYRTGNGLGNFGKDLDSLYPGGPFDPLGLANDPDTLAELKVKEIKNGRLAMFAMFGFYVQAIVTGESPLENLSAHLASPFTVNGLNAAYMTQFTPTPVAMFATAGKKAKAAPANLSAWYGPNRNKWLGPYSDRSVPSYLTGELPGDYGWDTAGLGADPFTLQRYREAELIHGRWAMLGAVGCFLPEYLNRFFGVQFGEPIWFKAGAQIFSAEGLNYFGQPALIHAKSLLAILATQVLLMGAVEAYRAGNTAPGQFGEDLDRLYPGGPFDPLGLADDPDTFAELKVKEIKNGRLAMVAMLGFYAQAIVTGEGPVENWLYHLQDPSAHNGLTAALVTQFAPTPVALL	263510000	0.263935	0.342531	0.33195	0.312805	0.042652		0	0	0	0	0	0		0.00357217	0.0297347	0.00155385	0.0116203	0.01572	0.0371485			0.00263935	0.00342531	0.0033195	0.00312805	0.00042652			0.111988	0.19964	0.115811	0.14248	0.0495387	45.549
>EG_transcript_20316	LDEHIQSADIVVFSSSWCPYCKRAIAALKDAGYEPKVVDAGGPLQEELEERTGQDTVPQVFVKGTFIGGCNDGGLGGTLPLLKSGKVKALLEGGGRAPAAKEAEEPEPEGGAEAEAKAPTLDDHLRSADIVVFSSSWCPYCKKAIAALKEAGYEPKVVDAGGPLREELEERTGQDTVPQVFVKGTFIGGCNDGGLGGTLPLLKSGKIKALLEGQAAEGQEGE	20316LDEHIQSADIVVFSSSWCPYCKRAIAALKDAGYEPKVVDAGGPLQEELEERTGQDTVPQVFVKGTFIGGCNDGGLGGTLPLLKSGKVKALLEGGGRAPAAKEAEEPEPEGGAEAEAKAPTLDDHLRSADIVVFSSSWCPYCKKAIAALKEAGYEPKVVDAGGPLREELEERTGQDTVPQVFVKGTFIGGCNDGGLGGTLPLLKSGKIKALLEGQAAEGQEGE	394530000	0.285826	0.315718	0.335837	0.312461	0.0251643		0.84042	1.3355	0.796695	0.990872	0.299257	3.17119		0.430291	0.433544	0.164309	0.342715	0.154512	1.09683			0.00285826	0.00315718	0.00335837	0.00312461	0.000251643			0	0	0	0	0	0
>EG_transcript_14374	MSLADRLRASGVAKTSKRAAQIQEMQRREQERIRQREEEKENARLAELAAQEQARRVAAAKRAAVLQPVARAAPPPPQAAPAKPFVPRPEPVREPPPGEWGVAMSKKTRNLTMKAAPDAPIFKPEPALAAPKADERRKKEKAEKPTEAAPVRLSEEQLKPFRNKFRNLQKKMREIEELEALAPATLTDAQKAKLAAKKQVAKELKEAERDYTQRGGTV	14374MSLADRLRASGVAKTSKRAAQIQEMQRREQERIRQREEEKENARLAELAAQEQARRVAAAKRAAVLQPVARAAPPPPQAAPAKPFVPRPEPVREPPPGEWGVAMSKKTRNLTMKAAPDAPIFKPEPALAAPKADERRKKEKAEKPTEAAPVRLSEEQLKPFRNKFRNLQKKMREIEELEALAPATLTDAQKAKLAAKKQVAKELKEAERDYTQRGGTV	258510000	0.201348	0.385343	0.349864	0.312185	0.0976131		0.0227541	0.0232335	0.0195613	0.0218496	0.00199618	0.0699894		0.00493495	0	0	0.00164498	0.0028492	0.00526926			0.00201348	0.00385343	0.00349864	0.00312185	0.000976131			0	0	0	0	0	0
>EG_transcript_7865	EGSRPETDDTECIPPNSRVCITVLNRAGLTEQELYGAFSQFGDIEYLKVLNHKPVAFVKYSLASSAELAIENAAHVTVGGEVPRAFLAETRTEQGKGLLQAHSQNPEDHPPRSRLFVALSHPGVTAEALEQIFAGFPGFESIKKSNQKAVAFVKYGLASQAAAAMESVLLSGNPDIRNILPAEPRAAGGAYGGAYPPPAVPQRGAAPPPYAVAPRAPPQFSPAHSRPPPPHVPLYTQPPPKQHITDSPPSERLFIVTGRNVYHDDLSVVMAHFPGLEQIDVKLTPTGTPKGFAYATFNSVDAATGAMAALDGFDVLGLPLKVVYAENRGKGTGKGAGKGAGKGARKGGGLGYSPYPPPAPLVPFARQHAALRPMGGLPVPEATINDDIPRQVPEGIDPDFPPGSRLFYVLAPGCVISEDSLISLFRRYPGLEYFQPQGASKTYGFAKYDNPDSASYALQELNMKPLGAGTLKVVLAHPTSERGPKKRRLE	7865EGSRPETDDTECIPPNSRVCITVLNRAGLTEQELYGAFSQFGDIEYLKVLNHKPVAFVKYSLASSAELAIENAAHVTVGGEVPRAFLAETRTEQGKGLLQAHSQNPEDHPPRSRLFVALSHPGVTAEALEQIFAGFPGFESIKKSNQKAVAFVKYGLASQAAAAMESVLLSGNPDIRNILPAEPRAAGGAYGGAYPPPAVPQRGAAPPPYAVAPRAPPQFSPAHSRPPPPHVPLYTQPPPKQHITDSPPSERLFIVTGRNVYHDDLSVVMAHFPGLEQIDVKLTPTGTPKGFAYATFNSVDAATGAMAALDGFDVLGLPLKVVYAENRGKGTGKGAGKGAGKGARKGGGLGYSPYPPPAPLVPFARQHAALRPMGGLPVPEATINDDIPRQVPEGIDPDFPPGSRLFYVLAPGCVISEDSLISLFRRYPGLEYFQPQGASKTYGFAKYDNPDSASYALQELNMKPLGAGTLKVVLAHPTSERGPKKRRLE	255270000	0.266768	0.309592	0.354054	0.310138	0.0436457		0	0	0	0	0	0		0	0	0	0	0	0			0.00266768	0.00309592	0.00354054	0.00310138	0.000436457			0	0	0	0	0	0
>EG_transcript_2603;>EG_transcript_72386	AARREARRIEAQLAGREEEVTALRASLVAQEGRSSQAWDRCKELETELRKTQQLHAESQRLSETLREGEAEAKLQVRQLQEALRTSEDRLASAARELADLTAQGRGSTEALGAEVADLTARLADAHSVLAALTARHEQLEETLRGKETLLQAKEEEVAQLTSELEALEGRPQPSGVPSHELLTLSAALDGKSQEVGQLEQQVDWLLDCREADHARLMDLTTRIEAVEAQLSKVTGDWVALSDAHGKAQQECDALSRAKESLGQRLQAMELEQAQRQEQLRASERRMEEVQGEVRDLLGRLAARDGTEQQLRGELLQKHEALISLEVSHSALQARLQSLQATAAQSDEALEQAKHEVVRLSTLLQAKEEAGRQDHEVAVTRLEWQKREQECEAQRLKEELQVKDQSLKQARRYEQEADGLRAGVERLQETMQRQAAEAEDRGREAARLSGLLEGSLQQLTQQLERAMQEAEESKNGRKEAEQKAEEAQGWKAKLQHVEAQLRRAEEEAARAAGVLKGREGELAQLQQQVARLTDSVQQREAAGREQELALAALRQREQDLQAGQEQQRRELEEVRASSDQAERRAAELGAEAARLKAEVASLLPQAEEGRALAKDLARLQGAAQAKEAEIERLTAALEREEAARREAVAAAGALGQAEKQLQGRIATLEAAAEKHASALEESGARLRSREQEVREAQFELQRLTTEVQRLTTDLQARTEAVARLETSGRERAAEASELRGQVHEGALEVARLKQALQAAEKQGSWVQEQLEKQKTQLMEAEERGREAARLSGTLESKEGQLKQLTAQLDKVSASLEAEQRLRQEAETAGSRLSQRVQSQEAEERRLASELEHVRKVQAQQGEELGKQVAGLQEKLRQAEAQLSAAEEKGRTLELQSTKVTAQVQEREQALSSVQSE	2603AARREARRIEAQLAGREEEVTALRASLVAQEGRSSQAWDRCKELETELRKTQQLHAESQRLSETLREGEAEAKLQVRQLQEALRTSEDRLASAARELADLTAQGRGSTEALGAEVADLTARLADAHSVLAALTARHEQLEETLRGKETLLQAKEEEVAQLTSELEALEGRPQPSGVPSHELLTLSAALDGKSQEVGQLEQQVDWLLDCREADHARLMDLTTRIEAVEAQLSKVTGDWVALSDAHGKAQQECDALSRAKESLGQRLQAMELEQAQRQEQLRASERRMEEVQGEVRDLLGRLAARDGTEQQLRGELLQKHEALISLEVSHSALQARLQSLQATAAQSDEALEQAKHEVVRLSTLLQAKEEAGRQDHEVAVTRLEWQKREQECEAQRLKEELQVKDQSLKQARRYEQEADGLRAGVERLQETMQRQAAEAEDRGREAARLSGLLEGSLQQLTQQLERAMQEAEESKNGRKEAEQKAEEAQGWKAKLQHVEAQLRRAEEEAARAAGVLKGREGELAQLQQQVARLTDSVQQREAAGREQELALAALRQREQDLQAGQEQQRRELEEVRASSDQAERRAAELGAEAARLKAEVASLLPQAEEGRALAKDLARLQGAAQAKEAEIERLTAALEREEAARREAVAAAGALGQAEKQLQGRIATLEAAAEKHASALEESGARLRSREQEVREAQFELQRLTTEVQRLTTDLQARTEAVARLETSGRERAAEASELRGQVHEGALEVARLKQALQAAEKQGSWVQEQLEKQKTQLMEAEERGREAARLSGTLESKEGQLKQLTAQLDKVSASLEAEQRLRQEAETAGSRLSQRVQSQEAEERRLASELEHVRKVQAQQGEELGKQVAGLQEKLRQAEAQLSAAEEKGRTLELQSTKVTAQVQEREQALSSVQSE	253870000	0.231051	0.328791	0.368612	0.309485	0.0707835		0	0	0	0	0	0		0	0	0	0	0	0			0.00231051	0.00328791	0.00368612	0.00309485	0.000707835			0	0	0	0	0	0
>EG_transcript_36944	MGKGKLVITVLGAKGYNTSTDAYVKIEVEDGSPKEAKTNVIKDNASPEWNQTFTFDVKKAKIGSHKVWVYVKDQRLIGGKEIGYCEFKYDDLSKFPSGQLVSLRDHKVDSKFGKTTATLSLDVKVTWE	36944MGKGKLVITVLGAKGYNTSTDAYVKIEVEDGSPKEAKTNVIKDNASPEWNQTFTFDVKKAKIGSHKVWVYVKDQRLIGGKEIGYCEFKYDDLSKFPSGQLVSLRDHKVDSKFGKTTATLSLDVKVTWE	257100000	0.359795	0.206989	0.357531	0.308105	0.0875763		0	0.00312235	0	0.00104078	0.00180269	0.00337802		0.00383107	0	0	0.00127702	0.00221187	0.00414476			0.00359795	0.00206989	0.00357531	0.00308105	0.000875763			0.0331843	0.112862	0.0434349	0.0631606	0.0433472	20.4997
>EG_transcript_29241	AAARAEAAAEARAAPPPAAPAVPEAPKEEKKVAQPKPKKEAAAATPAPKPTAKPAAAAPAASKGGEVDLTEEISEELKPYRNKVRNLQKKLGEVEALRARPKAELNPEQLNKLKSAAQLKRDLEYATELYYNQRALWESTISP	29241AAARAEAAAEARAAPPPAAPAVPEAPKEEKKVAQPKPKKEAAAATPAPKPTAKPAAAAPAASKGGEVDLTEEISEELKPYRNKVRNLQKKLGEVEALRARPKAELNPEQLNKLKSAAQLKRDLEYATELYYNQRALWESTISP	254020000	0.26142	0.386065	0.273205	0.306897	0.0688145		0	0	0	0	0	0		0	0	0	0	0	0			0.0026142	0.00386065	0.00273205	0.00306897	0.000688145			0	0	0	0	0	0
>EG_transcript_17502	MATDLTLAAMLPPLDDLVREWLAEDIPHFDLAGAVVGTGVQHANIYAKASLTLAGVPFAEAIFKQFDCSVAWQVAEGTDVTVTKGQKVVLGVATGPVNRLLQVERTVLEVLTRCSACATVAKKAKQVADSVGYKGLIAGTRKTTPGRFRLVEKYALMVAGVDTHRYSLSNMVMLKDNHIDACGGIATTVKRTRQLAGFATKIEVECRSLPEAFEATEAGADVVMLDNFGPGELGRAALELKAKYPYVIVEISGGYTPDNIGAALKEAEGVDVVSMGCLTQGVPSVDISMKIAK	17502MATDLTLAAMLPPLDDLVREWLAEDIPHFDLAGAVVGTGVQHANIYAKASLTLAGVPFAEAIFKQFDCSVAWQVAEGTDVTVTKGQKVVLGVATGPVNRLLQVERTVLEVLTRCSACATVAKKAKQVADSVGYKGLIAGTRKTTPGRFRLVEKYALMVAGVDTHRYSLSNMVMLKDNHIDACGGIATTVKRTRQLAGFATKIEVECRSLPEAFEATEAGADVVMLDNFGPGELGRAALELKAKYPYVIVEISGGYTPDNIGAALKEAEGVDVVSMGCLTQGVPSVDISMKIAK	255450000	0.418362	0.203199	0.296872	0.306144	0.107881		0	0	0	0	0	0		0	0	0	0	0	0			0.00418362	0.00203199	0.00296872	0.00306144	0.00107881			0	0	0	0	0	0
>EG_transcript_21118	MKATAAQPRYTPLEYTVPPLPIAEIRDPLPADQKMLELAKKKEEDDAKQAEVKRQAETKKEKGGIMNKLGAVASEYSTKAQIATTSAYSTAEDKAAKLAEDLAAKRFASAFPTLAPTDKVIGDFTAKVLTISGPPYTLSGHLDITNSHICFHNDEKVAFSISLRDVVSIQKGVTLETENKGLPYVLQLPRPDVVPTTIMIYTRQRQLHVFEGVKGVKDALNILDHMWRREAGKVPVPGIQYGP	21118MKATAAQPRYTPLEYTVPPLPIAEIRDPLPADQKMLELAKKKEEDDAKQAEVKRQAETKKEKGGIMNKLGAVASEYSTKAQIATTSAYSTAEDKAAKLAEDLAAKRFASAFPTLAPTDKVIGDFTAKVLTISGPPYTLSGHLDITNSHICFHNDEKVAFSISLRDVVSIQKGVTLETENKGLPYVLQLPRPDVVPTTIMIYTRQRQLHVFEGVKGVKDALNILDHMWRREAGKVPVPGIQYGP	252230000	0.256509	0.332621	0.328217	0.305782	0.042729		0	0	0	0	0	0		0	0	0	0	0	0			0.00256509	0.00332621	0.00328217	0.00305782	0.00042729			0.0149703	0	0	0.00499012	0.00864313	1.63192
>EG_transcript_30484;>EG_transcript_68065;>EG_transcript_67069	MFVTEDCKRFNTNDAAQAALAATKPVDAYLEAAKAGQFAAVFLPGGHGTAADFPDSVPLRAVLEAVYGAGGVVSAVCHGPEGLVNVLDPATGEPLVKGKQVTGFTNAEEEAVGLTGKVPFLLEDALKEKGGIYSSQGMWAAYAVADGRLVTGQNPQSSHATAVKVLEALKA	30484MFVTEDCKRFNTNDAAQAALAATKPVDAYLEAAKAGQFAAVFLPGGHGTAADFPDSVPLRAVLEAVYGAGGVVSAVCHGPEGLVNVLDPATGEPLVKGKQVTGFTNAEEEAVGLTGKVPFLLEDALKEKGGIYSSQGMWAAYAVADGRLVTGQNPQSSHATAVKVLEALKA	247570000	0.149761	0.371949	0.390155	0.303955	0.133846		0	0	0	0	0	0		0	0	0	0	0	0			0.00149761	0.00371949	0.00390155	0.00303955	0.00133846			0	0	0	0	0	0
>EG_transcript_30159	MAALTDDQIREAFNLFDADGSGAIDAEELALAMKGLGFGDYTPEELERMLLALASDRSGLIEFPEFERLLKSKMCARDSPEEIQKAFQLFDLDRTGKISLANLQEVAKMLGEHPGDDVLQEMISEADLDKDGEISLAEFQSVMLQMRGK	30159MAALTDDQIREAFNLFDADGSGAIDAEELALAMKGLGFGDYTPEELERMLLALASDRSGLIEFPEFERLLKSKMCARDSPEEIQKAFQLFDLDRTGKISLANLQEVAKMLGEHPGDDVLQEMISEADLDKDGEISLAEFQSVMLQMRGK	253290000	0.242672	0.365415	0.297547	0.301878	0.0614859		0.0181596	0.0453824	0.0468207	0.0367876	0.0161483	0.121862		0.0032521	0.00657298	0	0.00327503	0.00328655	0.0108488			0.00242672	0.00365415	0.00297547	0.00301878	0.000614859			0	0	0	0	0	0
>EG_transcript_18307	MALAKGWRFSAHGGTWKAVLKLEDFPLTKTAGAAVLKVQAAPVTPRDLDRIRGLYGALPLPAVAGTSGVGIVTQAGGAFKEGDRAVLAAANPAGSYATLAAVDPAHLIKVPAALPVDVAATLAVGPFAAYQILKLSGLKSGDSLALDGEATLLGKSVALLAKSRGITVVSGAAAGKDIKFALSLQGGRSASSLLGALGHGGQLLLHVAPSDEATVLDGALVADKSVTIRSFAPAAVSAKEAEAMVEEVVELVKGNALGLKVVRHDLAKLLEAVEEVTAGPSDTVHILTLS	18307MALAKGWRFSAHGGTWKAVLKLEDFPLTKTAGAAVLKVQAAPVTPRDLDRIRGLYGALPLPAVAGTSGVGIVTQAGGAFKEGDRAVLAAANPAGSYATLAAVDPAHLIKVPAALPVDVAATLAVGPFAAYQILKLSGLKSGDSLALDGEATLLGKSVALLAKSRGITVVSGAAAGKDIKFALSLQGGRSASSLLGALGHGGQLLLHVAPSDEATVLDGALVADKSVTIRSFAPAAVSAKEAEAMVEEVVELVKGNALGLKVVRHDLAKLLEAVEEVTAGPSDTVHILTLS	242400000	0.162447	0.368953	0.358903	0.296768	0.116434		0	0	0	0	0	0		0	0	0	0	0	0			0.00162447	0.00368953	0.00358903	0.00296768	0.00116434			0	0	0	0	0	0
>EG_transcript_19235	MPGGGTIRFWREKLEGYKKYHQIVKTIKMVTLAKYRQTVVRTRVRDQTLRYTRKALDAKTQDDQEVIEKSECLLYVPITTNRGSCGALNTNMVRYLQEVENPKMTIISVGKKALDAMTKVFQDTYRRTILNDMKQAMSFQFAAYVLEHMNTVPWDRAQIVYNRYHGAASQKLAIFNLPKFEDWKQKLEEDSAGDGKIEEDGLLQSLPMKTALGELEETAVEDFYNFHSCLAVLNAVSENELSEYAARIVAVENQLGNITGLMQLADYTYNKTRKELITAELLEIIGTMTAMHAGKKVGLKKTEFWK	19235MPGGGTIRFWREKLEGYKKYHQIVKTIKMVTLAKYRQTVVRTRVRDQTLRYTRKALDAKTQDDQEVIEKSECLLYVPITTNRGSCGALNTNMVRYLQEVENPKMTIISVGKKALDAMTKVFQDTYRRTILNDMKQAMSFQFAAYVLEHMNTVPWDRAQIVYNRYHGAASQKLAIFNLPKFEDWKQKLEEDSAGDGKIEEDGLLQSLPMKTALGELEETAVEDFYNFHSCLAVLNAVSENELSEYAARIVAVENQLGNITGLMQLADYTYNKTRKELITAELLEIIGTMTAMHAGKKVGLKKTEFWK	245420000	0.291485	0.248137	0.350465	0.296696	0.0513626		0	0.00425706	0.00362717	0.00262808	0.00229767	0.00885782		0	0.0174761	0.00274153	0.00673922	0.00939894	0.0227143			0.00291485	0.00248137	0.00350465	0.00296696	0.000513626			0	0	0	0	0	0
>EG_transcript_11214	MDKGKGNLTDAYVQVEYGGQKQKTRTIKDDLNPRWEQTLTFPLGSDPDITLKVYDDDPLIDDYIGQTIVPLSRVPFEDWLQLTNKKSLPVGYLLVRVDDGSGGRSGGAGVAGAAAGAGAVAGGGAGAAAGSRYGQDRAYDRYDRSNRDRDYPDRGYPNKYDKLYDRHEARRTGGRYGPDRDPYAYDRDGYGYEGGRYGYNRYEGGKGRYEGGYSGGKGGAYYGGRGGYERYDDVPSRWREAPPRSPTRRDAYDRYDRYDRYGDAPRSRYSGLPPVYDPSVGSVDSFVKAHWDAFGRPAATTYDYGYLPAYNGATVYSGAPVYSSAYSSDCVSCQPTTTRYGGAVTSVTRLPASSSVVDPYYTPRATTSYTLPSAYVPHISSFSRPLPATSAVVGASGPSPFRPLAPSVADGIVTYPAASRSRVPVDYLPY	11214MDKGKGNLTDAYVQVEYGGQKQKTRTIKDDLNPRWEQTLTFPLGSDPDITLKVYDDDPLIDDYIGQTIVPLSRVPFEDWLQLTNKKSLPVGYLLVRVDDGSGGRSGGAGVAGAAAGAGAVAGGGAGAAAGSRYGQDRAYDRYDRSNRDRDYPDRGYPNKYDKLYDRHEARRTGGRYGPDRDPYAYDRDGYGYEGGRYGYNRYEGGKGRYEGGYSGGKGGAYYGGRGGYERYDDVPSRWREAPPRSPTRRDAYDRYDRYDRYGDAPRSRYSGLPPVYDPSVGSVDSFVKAHWDAFGRPAATTYDYGYLPAYNGATVYSGAPVYSSAYSSDCVSCQPTTTRYGGAVTSVTRLPASSSVVDPYYTPRATTSYTLPSAYVPHISSFSRPLPATSAVVGASGPSPFRPLAPSVADGIVTYPAASRSRVPVDYLPY	244280000	0.271201	0.300292	0.31643	0.295975	0.0229215		0	0	0	0	0	0		0	0	0	0	0	0			0.00271201	0.00300292	0.0031643	0.00295975	0.000229215			0	0	0	0	0	0
>EG_transcript_9887	LKQFIDLIDTHPELLYNDDLQFFRTYVEKLGGRIPPKPQKEEPAEPPKADAAKGAEAEPMVTEEGEQPHDDDPDIWEAGEDVAPITIDLNKEVSEEAQDRSLELKHEGMELQNEGNFEEAIAKYSEAIALNPSMAMLYASRALCYMRMKKAKAVIADCTAGISLNPNSAKAYKVRGKAYRHLGDIEKAATDLRLGQQLDFDEDTAELHKLVEEKAKKIFERKRRASILARERAEKEAQEALKRRQEELRRQRERELEEEAEEQRKAGAGFGGGMPGGMGGMGGMPGMGGMGGMPGMGGMPPEMMQQMFSDPDVMAAMQDPEVQALLPKLMSGDPAAMAAVQNNPKLARLIGKLGGMFGGGKGAGGKGAGGKGAGGCAPGGCSPGGCGTGGGHYTPGSGTDVD	9887LKQFIDLIDTHPELLYNDDLQFFRTYVEKLGGRIPPKPQKEEPAEPPKADAAKGAEAEPMVTEEGEQPHDDDPDIWEAGEDVAPITIDLNKEVSEEAQDRSLELKHEGMELQNEGNFEEAIAKYSEAIALNPSMAMLYASRALCYMRMKKAKAVIADCTAGISLNPNSAKAYKVRGKAYRHLGDIEKAATDLRLGQQLDFDEDTAELHKLVEEKAKKIFERKRRASILARERAEKEAQEALKRRQEELRRQRERELEEEAEEQRKAGAGFGGGMPGGMGGMGGMPGMGGMGGMPGMGGMPPEMMQQMFSDPDVMAAMQDPEVQALLPKLMSGDPAAMAAVQNNPKLARLIGKLGGMFGGGKGAGGKGAGGKGAGGCAPGGCSPGGCGTGGGHYTPGSGTDVD	269310000	0.264662	0.303195	0.315632	0.294496	0.0265749		0.149412	0.19215	0.0956667	0.145743	0.0483462	0.494889		0.151799	0.189056	0.0200318	0.120296	0.0888069	0.40848			0.00264662	0.00303195	0.00315632	0.00294496	0.000265749			0	0	0	0	0	0
>EG_transcript_46696	GVVVGPGAVVTEFAELTQPGVYQGVPAKSATALTTEAAEAITTRRAEFAKLAEEHEEMNTKLIEKQTEERVILKDILEDQLNEGNEFTMRSHHVARAPNVSPGNIAAGSAA	46696GVVVGPGAVVTEFAELTQPGVYQGVPAKSATALTTEAAEAITTRRAEFAKLAEEHEEMNTKLIEKQTEERVILKDILEDQLNEGNEFTMRSHHVARAPNVSPGNIAAGSAA	244000000	0.336751	0.275563	0.267453	0.293256	0.0378854		0	0	0	0	0	0		0	0	0	0	0	0			0.00336751	0.00275563	0.00267453	0.00293256	0.000378854			0	0	0	0	0	0
>EG_transcript_36724	KDITAALNDVAKFTGQCGRDSLPEGHVSVNDWHRDTLKTPLDFAVLRGDPEIVSLLLKRGARPSPLTVRLAEELVQDVQNPTYADRMHQTLQKVHSRDEAEAVLKLVGDAYRAV	36724KDITAALNDVAKFTGQCGRDSLPEGHVSVNDWHRDTLKTPLDFAVLRGDPEIVSLLLKRGARPSPLTVRLAEELVQDVQNPTYADRMHQTLQKVHSRDEAEAVLKLVGDAYRAV	245630000	0.293734	0.442852	0.142298	0.292961	0.150278		0	0	0	0	0	0		0	0	0	0	0	0			0.00293734	0.00442852	0.00142298	0.00292961	0.00150278			0	0	0.0173132	0.00577107	0.00999579	1.96991
>EG_transcript_15081	MFHLSKFVEQCKGAGLDLKFGSDYLSNPREFAEKAAQAIPADVRMISGCQDAQTSADVQNIAVFGLPPDAGPGGAGGACTNAFLSAIHADPNPTWIDLLKAMRGILAQKGFKQVPELSSSRQTDLQGRFEIESEGGGRKRALIIGINYVGQQGELRGCVNDAKAMKHFLASRGFTEFRMLTDGDVSDGQPTAQNILEGFRWLSTGAKQGDSLFFHYSGHGGSVRDTNGDEKDGKDETIVPVDYRTAGQIIDDVILKELVLPLPAGCQLTSVMDCCHSGTVFDLPYLFTANDQNVAQAEGAINAGGIAALPINGDFNLVQMLKLAAQLCNAITDFTSKHHFKGLF	15081MFHLSKFVEQCKGAGLDLKFGSDYLSNPREFAEKAAQAIPADVRMISGCQDAQTSADVQNIAVFGLPPDAGPGGAGGACTNAFLSAIHADPNPTWIDLLKAMRGILAQKGFKQVPELSSSRQTDLQGRFEIESEGGGRKRALIIGINYVGQQGELRGCVNDAKAMKHFLASRGFTEFRMLTDGDVSDGQPTAQNILEGFRWLSTGAKQGDSLFFHYSGHGGSVRDTNGDEKDGKDETIVPVDYRTAGQIIDDVILKELVLPLPAGCQLTSVMDCCHSGTVFDLPYLFTANDQNVAQAEGAINAGGIAALPINGDFNLVQMLKLAAQLCNAITDFTSKHHFKGLF	241670000	0.287939	0.287155	0.301399	0.292164	0.00800723		0	0	0	0	0	0		0	0	0	0	0	0			0.00287939	0.00287155	0.00301399	0.00292164	8.00723e-05			0	0	0	0	0	0
>EG_transcript_15475	GQDGSYLAELLLDKGYVVHGIIRRSSSFNTGRVEHLYYNKNLKLHYGDMTDGTNLMSILAEARPTEIYNLAAQSHVKVSFEMPEYTAGTDGVGVLKILDAIRAAGMTEEVRFYQASTSELYGEVQEIPQKETTPFYPRSPYAVAKLYGYWITVNYREAYGMYACNGILFNHESPRRGVTFVTRKIARGVARIKKGLDKEIRLGNLNALRDWGHAKDYVEAMWLMLQQEKPEDFVVATGEQHSVREFCEICFNFIGIDIKWKGEGVNEIGYDAKDESRILVRVDERYFRPTEVETLLGDPTKAKTKLGWTPRYTFRALVDEMMEAELALPDNSPE	15475GQDGSYLAELLLDKGYVVHGIIRRSSSFNTGRVEHLYYNKNLKLHYGDMTDGTNLMSILAEARPTEIYNLAAQSHVKVSFEMPEYTAGTDGVGVLKILDAIRAAGMTEEVRFYQASTSELYGEVQEIPQKETTPFYPRSPYAVAKLYGYWITVNYREAYGMYACNGILFNHESPRRGVTFVTRKIARGVARIKKGLDKEIRLGNLNALRDWGHAKDYVEAMWLMLQQEKPEDFVVATGEQHSVREFCEICFNFIGIDIKWKGEGVNEIGYDAKDESRILVRVDERYFRPTEVETLLGDPTKAKTKLGWTPRYTFRALVDEMMEAELALPDNSPE	356390000	0.44273	0.174625	0.257996	0.291784	0.137209		1.18824	0.901765	0.798992	0.962999	0.20172	3.30039		0.107951	0.0607404	0.0706178	0.0797699	0.0249006	0.273387			0.0044273	0.00174625	0.00257996	0.00291784	0.00137209			0	0	0	0	0	0
>EG_transcript_24541	MLRAGLRCASAAAVIGRRGYATKVKDFTGLAGYPVEPKWRGKLLALYAETLEAVQGIPADHPYRRSVENLTRHYARVVEEAEDYEVVETTVGLGQVEQLIRMATNELQLVRDFTVWRTWEIDERVLDKMDVDLRTSIGGHYTKRAYEVLDEVEDERRLLEKLQQEVDLEKARVAAKAAEGPKTL	24541MLRAGLRCASAAAVIGRRGYATKVKDFTGLAGYPVEPKWRGKLLALYAETLEAVQGIPADHPYRRSVENLTRHYARVVEEAEDYEVVETTVGLGQVEQLIRMATNELQLVRDFTVWRTWEIDERVLDKMDVDLRTSIGGHYTKRAYEVLDEVEDERRLLEKLQQEVDLEKARVAAKAAEGPKTL	240420000	0.295024	0.227014	0.35307	0.291703	0.0630933		0	0	0	0	0	0		0	0	0	0	0	0			0.00295024	0.00227014	0.0035307	0.00291703	0.000630933			0	0	0	0	0	0
>EG_transcript_2957;>EG_transcript_14020	MIIGMERERPTDVMTFMKKWLDNKQKADPHFGVAADIPRPLLTEAEKQALSAGLGGGFGLLRRTGTVMEPTKVRDRTKGVHMVTSEIRHAAEIDVSAREDSMEGAKRMNGIICTIGPASDNIPTLVALMKAGMNIARLNFSHGSYESHTRTVNNVREAARQAGKLIALALDTKGPEIRTGTRAGYVPGTPAIDIEYKQGSVVKVSVKPEDMNKCDETLMGVDYRNLPKVVDIGGKIFVDDGLLQMEITDIGPDFVMTKCLNSAPIGNNKGVNLPDAKVDLPAISERDAADLKFARQMDMDMVFASFIRKPADIDAVNAALGPGDKIMVIAKIENQEGCDNFLDILNVSDGIMVARGDLGIEIPPEKVFIAQKFMIANCNLAGKPVICATQMLETMTKNPRPTRAEVSDVCNAVLEGADCTMLSGESAKGKYPKEAVEVMARCGLQAQCATSGRRIFEQMRAALQPPLPAREVIAQSAVNTAFEICAAAIITLSNTGTSARLLSKYRPVCPIYAVTHIPKNARQLNLSRGVFSVLTAEPKDKLDYDARVQAGINYGKLGGDLVSGDQVVVVHSDGNRPELGANLVRVVWVR	2957MIIGMERERPTDVMTFMKKWLDNKQKADPHFGVAADIPRPLLTEAEKQALSAGLGGGFGLLRRTGTVMEPTKVRDRTKGVHMVTSEIRHAAEIDVSAREDSMEGAKRMNGIICTIGPASDNIPTLVALMKAGMNIARLNFSHGSYESHTRTVNNVREAARQAGKLIALALDTKGPEIRTGTRAGYVPGTPAIDIEYKQGSVVKVSVKPEDMNKCDETLMGVDYRNLPKVVDIGGKIFVDDGLLQMEITDIGPDFVMTKCLNSAPIGNNKGVNLPDAKVDLPAISERDAADLKFARQMDMDMVFASFIRKPADIDAVNAALGPGDKIMVIAKIENQEGCDNFLDILNVSDGIMVARGDLGIEIPPEKVFIAQKFMIANCNLAGKPVICATQMLETMTKNPRPTRAEVSDVCNAVLEGADCTMLSGESAKGKYPKEAVEVMARCGLQAQCATSGRRIFEQMRAALQPPLPAREVIAQSAVNTAFEICAAAIITLSNTGTSARLLSKYRPVCPIYAVTHIPKNARQLNLSRGVFSVLTAEPKDKLDYDARVQAGINYGKLGGDLVSGDQVVVVHSDGNRPELGANLVRVVWVR	240030000	0.252604	0.297083	0.323512	0.291066	0.0358346		0	0	0	0	0	0		0	0	0	0	0	0			0.00252604	0.00297083	0.00323512	0.00291066	0.000358346			0.0152924	0	0	0.00509748	0.0088291	1.75131
>EG_transcript_22347	MAQPVATFKLILVGDGGTGKTTFVKRHLTGEFEKKYIATIGVEVHPLTFHTNRGLICFNVWDTAGQEKFGGLRDGYYIQGNCAIIMFDVTSRPTYKNVPNWYRDIVRVCENIPIVLTGNKVDVLERAVKAKQITFHRKRNLQYYDISAKSNYNFERPFLWLAKKLANDNNLAFVEAPALQPAEVHLDEQRKQQLQAEADAAAAAPLPEDDEDII	22347MAQPVATFKLILVGDGGTGKTTFVKRHLTGEFEKKYIATIGVEVHPLTFHTNRGLICFNVWDTAGQEKFGGLRDGYYIQGNCAIIMFDVTSRPTYKNVPNWYRDIVRVCENIPIVLTGNKVDVLERAVKAKQITFHRKRNLQYYDISAKSNYNFERPFLWLAKKLANDNNLAFVEAPALQPAEVHLDEQRKQQLQAEADAAAAAPLPEDDEDII	240140000	0.267294	0.307632	0.296919	0.290615	0.0208949		0	0	0	0	0	0		0	0	0	0	0	0			0.00267294	0.00307632	0.00296919	0.00290615	0.000208949			0	0	0	0	0	0
>EG_transcript_8688	IPVAIAICACVSFAIGAISAVSTSSLHASSSALKTKVVTVPGYSPVEAPVSSRVPLQQSVPSSVSKGTFTPRSAQGYAVGLSAFFSGLLVFAITVAHRVFAPTRSELDVEVAMATVTGESSTETKRIAGIKPRPAGYKHDVTRGYQLEEVSRPRRNRRHPAIRAFMRETQMSPANFILPLFIHDEDFDTPIDAMPGCKRLCAASVLREVGEAVELGVSMFILFPKVSEDLKTPDGRQCYDPTDIVMRTLKLIKGAYPDVIVCTDIALDPYNTDGHDGIVDENTGVILNDITVEQLCKQAVAQARAGSDIVAPSDMQDGRIGAIRDALDAEGFTHVGIMSYCAKYSSAFYGPFREALDSNPSFGDKSTYQMDPANRREALREIELDEAEGADVLMVKPAMPYLDIILTLKENSSLPIAAYQVSGEYSMIKAAAQQGFIDEQKVVLESLLSIRRAGADVILTYFAKDAAKWMSDPNGWWQKRATGRL	8688IPVAIAICACVSFAIGAISAVSTSSLHASSSALKTKVVTVPGYSPVEAPVSSRVPLQQSVPSSVSKGTFTPRSAQGYAVGLSAFFSGLLVFAITVAHRVFAPTRSELDVEVAMATVTGESSTETKRIAGIKPRPAGYKHDVTRGYQLEEVSRPRRNRRHPAIRAFMRETQMSPANFILPLFIHDEDFDTPIDAMPGCKRLCAASVLREVGEAVELGVSMFILFPKVSEDLKTPDGRQCYDPTDIVMRTLKLIKGAYPDVIVCTDIALDPYNTDGHDGIVDENTGVILNDITVEQLCKQAVAQARAGSDIVAPSDMQDGRIGAIRDALDAEGFTHVGIMSYCAKYSSAFYGPFREALDSNPSFGDKSTYQMDPANRREALREIELDEAEGADVLMVKPAMPYLDIILTLKENSSLPIAAYQVSGEYSMIKAAAQQGFIDEQKVVLESLLSIRRAGADVILTYFAKDAAKWMSDPNGWWQKRATGRL	312210000	0.316119	0.260755	0.290465	0.289113	0.0277072		0.174974	0.403118	0.603445	0.393846	0.214386	1.36225		0.241612	0.25146	0.505541	0.332871	0.149618	1.15135			0.00316119	0.00260755	0.00290465	0.00289113	0.000277072			0	0	0	0	0	0
>EG_transcript_5747	MSSNVNGRVRTMKPGFGFVDGDDGVSYYYHAAELKGQAITVGAHVSFTPKSNPKGPVAVGIKLLEAPAAKGKGKGKGEKGAGAKAPAKPAAPAEAKPAAKSATAPSPPAPTPAAASTVPAADTTVAAKVQKASETTPTPAAPSTTTAVAAAAPALVKVKEEAVAVDSAATAATTTTVTASVPTAGVTAVADPAVTTDSVTVSAAETVVADASPAVATLPATTPAQVSVIDRAVVEAPTATTTTTTTTTTYLATVTGSEHSTAASAPVSLVERTVVAANPATAAATIAAAAERVESSAPVVVRRVPLESSPPAPSTAAQERVVAVATTITTTTSPRASASPSQYSAATSTPVVRRYPLEPAGTPSPAAERVVVHTSSPQYTTVAATSPVVERVLARTSVLSSAQASPTVASLGVQRNTVEAKPVEPALVLDRETRLVGAQEGYMSAGMRVLPARVVPTGTLASLGLSTGTPLIVRAAQTVTPTLTVQSPARAQVSGTEVRRVVATSEPPSPLPLQTSLNYLASRDRPASSSRLTASPVMRLGDPNYKPWYSAGRATSEVVSVTDGSPRVAYAERFRYRYISVNEPYSNTSPTMITPSPTRVNLEDRFRQYKAPTRYVQKLHTEVFYDPPHVSCSHDVVPLSIHNETGLRFSSL	5747MSSNVNGRVRTMKPGFGFVDGDDGVSYYYHAAELKGQAITVGAHVSFTPKSNPKGPVAVGIKLLEAPAAKGKGKGKGEKGAGAKAPAKPAAPAEAKPAAKSATAPSPPAPTPAAASTVPAADTTVAAKVQKASETTPTPAAPSTTTAVAAAAPALVKVKEEAVAVDSAATAATTTTVTASVPTAGVTAVADPAVTTDSVTVSAAETVVADASPAVATLPATTPAQVSVIDRAVVEAPTATTTTTTTTTTYLATVTGSEHSTAASAPVSLVERTVVAANPATAAATIAAAAERVESSAPVVVRRVPLESSPPAPSTAAQERVVAVATTITTTTSPRASASPSQYSAATSTPVVRRYPLEPAGTPSPAAERVVVHTSSPQYTTVAATSPVVERVLARTSVLSSAQASPTVASLGVQRNTVEAKPVEPALVLDRETRLVGAQEGYMSAGMRVLPARVVPTGTLASLGLSTGTPLIVRAAQTVTPTLTVQSPARAQVSGTEVRRVVATSEPPSPLPLQTSLNYLASRDRPASSSRLTASPVMRLGDPNYKPWYSAGRATSEVVSVTDGSPRVAYAERFRYRYISVNEPYSNTSPTMITPSPTRVNLEDRFRQYKAPTRYVQKLHTEVFYDPPHVSCSHDVVPLSIHNETGLRFSSL	238460000	0.277365	0.308318	0.278229	0.287971	0.0176265		0	0	0	0	0	0		0	0	0	0	0	0			0.00277365	0.00308318	0.00278229	0.00287971	0.000176265			0	0	0	0	0	0
>EG_transcript_11888	MAKILCLGAGLVTAPGIKYLSDCGFSITVASRTVSKAEKIVEGLPNCTAVALDIKKEPEKLEELVQSHDLVISLLPWVEHMPIAKLALKHKKNFCTTSYISDEMRDLDEAFKAAGIVSFNECGVDPGLDHMSAMKIIDKVHAEGGKVLEFTSYCGGLPCPEDNNNPYGYKFSWSPRGVLLAAIRKAIYRENGEKKELDGTPGNCIYNVFFEDKSVPDVGPKITVPWPQGFECYPNGDSCKYIDIYTIPEVQTIIRGTYRTIGWSPTMLKITELGYLKEDDITAFKGKSYAALMAHKLGCEAAAVKATAAQKLGLAEDDAIVGRMEWLGLFDAEKLVEAPTTLDALCDLFLKNPAFWYAPGERDMLVMHHTFVIEKADGKKEKVTSTMIDYGLKDGDTSMSRTVSLPLAIMVRRILKGESVLTGVHRPVTPDIYNPILAEMEEKFGIKFVETVTPL	11888MAKILCLGAGLVTAPGIKYLSDCGFSITVASRTVSKAEKIVEGLPNCTAVALDIKKEPEKLEELVQSHDLVISLLPWVEHMPIAKLALKHKKNFCTTSYISDEMRDLDEAFKAAGIVSFNECGVDPGLDHMSAMKIIDKVHAEGGKVLEFTSYCGGLPCPEDNNNPYGYKFSWSPRGVLLAAIRKAIYRENGEKKELDGTPGNCIYNVFFEDKSVPDVGPKITVPWPQGFECYPNGDSCKYIDIYTIPEVQTIIRGTYRTIGWSPTMLKITELGYLKEDDITAFKGKSYAALMAHKLGCEAAAVKATAAQKLGLAEDDAIVGRMEWLGLFDAEKLVEAPTTLDALCDLFLKNPAFWYAPGERDMLVMHHTFVIEKADGKKEKVTSTMIDYGLKDGDTSMSRTVSLPLAIMVRRILKGESVLTGVHRPVTPDIYNPILAEMEEKFGIKFVETVTPL	238570000	0.294594	0.249245	0.319124	0.287654	0.0354524		0	0	0	0	0	0		0	0.0150961	0	0.00503205	0.00871576	0.0174934			0.00294594	0.00249245	0.00319124	0.00287654	0.000354524			0.0261878	0	0	0.00872926	0.0151195	3.03464
>EG_transcript_1497	MSSPLSTRGCAFTGSQPAPPWLPLTGQKKSQNHHVKYVAFAVFAIIAVFVACESHRTSSLFTPVPAHLRPPSALAAPAPRPLASPWVQGSPLRSSLAVPLSGRAAPPAQSRGWGFWARLRPLQAASGDGAPTRPEEFTERAFDGIQGAVAEARKNNQQMVEPEHVFKALLEQQGGLTRSILKEAGADATKLLQWTSDFISSQPKQFSSNPQQPGVSQTLFEVLTKANKLRASMTDEFVSVEHLVLAICDDVRFGQKMLAQAGVTKRAIEGAVKKIRGSSKVTSQNPESQYEALTKYARDLTQAAANGKLDPVIGREDEIRRCMQILSRRTKNNPVLIGEAGVGKTAVVEGLAQRIVAGDVPEGLKGRQVFALDLGALVAGAKFRGEFEDRLKAIIREVTESAGNIILFIDEIHTIVGAGAGGGESAMDAGNLLKPMLARGELRCIGATTLDEYRKYIEKDAALERRFQQVLVQPPSVLDTIAILRGLKERYELYHGVRISDAALVQAAQLSDRYISGRFLPDKAIDLVDESAAELKMQVTTKPVELDMVDREVLQLEMQKLSLARDDGAGKAVAAIDAQLKDLKAKQAGLERKWREEKDKLDRVSMLREEIERVQVEIQQAERVYDLQRVAELRYGTLDRLQKDLAALQKEDKQDSMLHETVTPEDVAKVVSKWTGIPVTKMMESDRQKLLGLEAELHKRVVGQNQGIKVVADAIKRSRAGMSDPNRPIASFMFLGPTGVGKTELAKTLAAFMFDDEEAMVRIDMSEYMEKFSSSRLIGAPPGYVGYDQGGQLTEAVRRRPYSVVLLDEVEKASTEVLTVLLQVLDDGRLTDSQGRTVDFKNCVVIMTSNLGSSYLMDGTEPNRRRTMVMNAVRSHFAPEFVNRIDEFVVFEPLTQEQIKQIVLLQINRLNKRLADRNIRVAATEGALDFLAGIGYDPTFGARPVRRAIQSQVETPLAEALLEGKFAEGDEIIADYSTTDGEGLHRLVFTKSPVMVPAAKRADRL	1497MSSPLSTRGCAFTGSQPAPPWLPLTGQKKSQNHHVKYVAFAVFAIIAVFVACESHRTSSLFTPVPAHLRPPSALAAPAPRPLASPWVQGSPLRSSLAVPLSGRAAPPAQSRGWGFWARLRPLQAASGDGAPTRPEEFTERAFDGIQGAVAEARKNNQQMVEPEHVFKALLEQQGGLTRSILKEAGADATKLLQWTSDFISSQPKQFSSNPQQPGVSQTLFEVLTKANKLRASMTDEFVSVEHLVLAICDDVRFGQKMLAQAGVTKRAIEGAVKKIRGSSKVTSQNPESQYEALTKYARDLTQAAANGKLDPVIGREDEIRRCMQILSRRTKNNPVLIGEAGVGKTAVVEGLAQRIVAGDVPEGLKGRQVFALDLGALVAGAKFRGEFEDRLKAIIREVTESAGNIILFIDEIHTIVGAGAGGGESAMDAGNLLKPMLARGELRCIGATTLDEYRKYIEKDAALERRFQQVLVQPPSVLDTIAILRGLKERYELYHGVRISDAALVQAAQLSDRYISGRFLPDKAIDLVDESAAELKMQVTTKPVELDMVDREVLQLEMQKLSLARDDGAGKAVAAIDAQLKDLKAKQAGLERKWREEKDKLDRVSMLREEIERVQVEIQQAERVYDLQRVAELRYGTLDRLQKDLAALQKEDKQDSMLHETVTPEDVAKVVSKWTGIPVTKMMESDRQKLLGLEAELHKRVVGQNQGIKVVADAIKRSRAGMSDPNRPIASFMFLGPTGVGKTELAKTLAAFMFDDEEAMVRIDMSEYMEKFSSSRLIGAPPGYVGYDQGGQLTEAVRRRPYSVVLLDEVEKASTEVLTVLLQVLDDGRLTDSQGRTVDFKNCVVIMTSNLGSSYLMDGTEPNRRRTMVMNAVRSHFAPEFVNRIDEFVVFEPLTQEQIKQIVLLQINRLNKRLADRNIRVAATEGALDFLAGIGYDPTFGARPVRRAIQSQVETPLAEALLEGKFAEGDEIIADYSTTDGEGLHRLVFTKSPVMVPAAKRADRL	236290000	0.329096	0.218054	0.307988	0.285046	0.0589687		0	0	0	0	0	0		0	0	0	0	0	0			0.00329096	0.00218054	0.00307988	0.00285046	0.000589687			0	0	0	0	0	0
>EG_transcript_12885	RFGPHVPRSFHTTVSRLQEAVPASILNAPVGLQPSQTVTCWIDHILCEFQYPADITVFELARRNGINIPHFCYNRNLPIAGNCRMCMCHRVSDKKYAIACNEIAEPNAKYITVDDNLKNIRQYILEFILANHSLDCPICDQGGECDLQDLAELYGYDTSRYDYSDIKHEPDDMPINFLIKSDMNRCIHCTKCVRFLDNFSDDGKEGELGLMGRDPQTICVFRDDGNPQSYVADILSANVIEICPVGALTGRETNHETRPWEITRLDAINIFDGTLSAINVEVKEGTELYRVNASKDPQNPDMLLNNEFITDRAREAPQGNEFKRMTANYAISLDNKKLLLHHALRLYAIDPLFRSKALFLLADIMNEDRHLPETKQLGH	12885RFGPHVPRSFHTTVSRLQEAVPASILNAPVGLQPSQTVTCWIDHILCEFQYPADITVFELARRNGINIPHFCYNRNLPIAGNCRMCMCHRVSDKKYAIACNEIAEPNAKYITVDDNLKNIRQYILEFILANHSLDCPICDQGGECDLQDLAELYGYDTSRYDYSDIKHEPDDMPINFLIKSDMNRCIHCTKCVRFLDNFSDDGKEGELGLMGRDPQTICVFRDDGNPQSYVADILSANVIEICPVGALTGRETNHETRPWEITRLDAINIFDGTLSAINVEVKEGTELYRVNASKDPQNPDMLLNNEFITDRAREAPQGNEFKRMTANYAISLDNKKLLLHHALRLYAIDPLFRSKALFLLADIMNEDRHLPETKQLGH	232360000	0.1707	0.337155	0.34476	0.284205	0.0983719		0	0	0	0	0	0		0	0	0	0	0	0			0.001707	0.00337155	0.0034476	0.00284205	0.000983719			0	0	0	0	0	0
>EG_transcript_21002	GTKVCLLLRPAVPPPPPGAPPPQQAPPPAFKEFGGPREEGGSDPAVSAAKHFLAAITGGAVPPEPESVETIKKYIEEHDGKDSFLFYNTQQEYAVYFIQMVREIPVAIPCNWVPVELVKQYYEQPGFFNPRLIFDDVPGFKDWVSQTEARLKATGGTPWMPPVPMPEALAEKEGASAADPE	21002GTKVCLLLRPAVPPPPPGAPPPQQAPPPAFKEFGGPREEGGSDPAVSAAKHFLAAITGGAVPPEPESVETIKKYIEEHDGKDSFLFYNTQQEYAVYFIQMVREIPVAIPCNWVPVELVKQYYEQPGFFNPRLIFDDVPGFKDWVSQTEARLKATGGTPWMPPVPMPEALAEKEGASAADPE	238100000	0.16584	0.309401	0.373853	0.283031	0.106484		0	0	0	0	0	0		0	0	0	0	0	0			0.0016584	0.00309401	0.00373853	0.00283031	0.00106484			0.0528099	0.164673	0.491245	0.236243	0.227811	83.4688
>EG_transcript_1607	SALAALLLAACVLLALGQEAFWEPAEPSSTPQEGATCDFVDGKLVVFGGRTSFKTWVSHALRFYENGAWREVVLEGDVDLVRSFHTAVPHQGKLYIFGGRTGLFTVSNDLIVVDPKGPIAKLVTGTVGPVPAARQAHAAAIIGAKMYVHGGSAESQLHTALDDLSVYNIEKNTWEALGSGGGRRMGHRLVAYKDLLYAFGGSEAGSSYNVREVAVYDTAKRQWRVAAAQLEPRCGHSATLVDGKVWLIAGRNQKEMLGDAVVWNLQEDRPESAPVHGRLDPPRQGHCAAYAPADGSPILVFGGSQSYSQYYKDLQRLYTRPTTMQLVRWRRQASEPKASQPQAGKVGLKEGGALFAERAKKIWAKLQTATQEELVKDSDISDLQQKLAELISRPTLARPADTIGSIKIQCQDFEASVKGEEDTRLRLVEETTTLKETQLRAARVFSQHETNEAELERLAKDAKDWEGKLETLSQQVKAAEVQYESYDQKKEHLKEDIRRSESQRLSLQEQLEGKRKELRLAQASFYSLESRYNASKLKKDEQVTELADLQAQIDRKQAEIADVKQKLQEAEAEEIDLDSKRMDAANDMHTDKTQIDRIQKLLQEQNSLTPKIKEAQRAQRSAQELTQGWITRVKAIAEPADPIENEEAFECTGAAPCGAVLDAYIKQLQDLLAQHQKRMKEKEEAKAQIETRIREVVKRRDALQQQLNALEASLQDLQRRLRYVRSDQDYESRNWPKVLQEWTDAKKETEKVEKAIAELEELLGLAQASVADLRQLLQQEEKAFGSYADTHQRLTKERHAAALKYEHALETLEGKIDDIDKTRKDRRDLRRHMGDVVRDWESTYTLHQKHTTDLDALRQQLSHASSSCDRLLLSKDAEMTQLKKEKEELEKNVAALTRKLADYESLKTAAHTQQLKLDAAMKENVRLRDELAKTGQSQ	1607SALAALLLAACVLLALGQEAFWEPAEPSSTPQEGATCDFVDGKLVVFGGRTSFKTWVSHALRFYENGAWREVVLEGDVDLVRSFHTAVPHQGKLYIFGGRTGLFTVSNDLIVVDPKGPIAKLVTGTVGPVPAARQAHAAAIIGAKMYVHGGSAESQLHTALDDLSVYNIEKNTWEALGSGGGRRMGHRLVAYKDLLYAFGGSEAGSSYNVREVAVYDTAKRQWRVAAAQLEPRCGHSATLVDGKVWLIAGRNQKEMLGDAVVWNLQEDRPESAPVHGRLDPPRQGHCAAYAPADGSPILVFGGSQSYSQYYKDLQRLYTRPTTMQLVRWRRQASEPKASQPQAGKVGLKEGGALFAERAKKIWAKLQTATQEELVKDSDISDLQQKLAELISRPTLARPADTIGSIKIQCQDFEASVKGEEDTRLRLVEETTTLKETQLRAARVFSQHETNEAELERLAKDAKDWEGKLETLSQQVKAAEVQYESYDQKKEHLKEDIRRSESQRLSLQEQLEGKRKELRLAQASFYSLESRYNASKLKKDEQVTELADLQAQIDRKQAEIADVKQKLQEAEAEEIDLDSKRMDAANDMHTDKTQIDRIQKLLQEQNSLTPKIKEAQRAQRSAQELTQGWITRVKAIAEPADPIENEEAFECTGAAPCGAVLDAYIKQLQDLLAQHQKRMKEKEEAKAQIETRIREVVKRRDALQQQLNALEASLQDLQRRLRYVRSDQDYESRNWPKVLQEWTDAKKETEKVEKAIAELEELLGLAQASVADLRQLLQQEEKAFGSYADTHQRLTKERHAAALKYEHALETLEGKIDDIDKTRKDRRDLRRHMGDVVRDWESTYTLHQKHTTDLDALRQQLSHASSSCDRLLLSKDAEMTQLKKEKEELEKNVAALTRKLADYESLKTAAHTQQLKLDAAMKENVRLRDELAKTGQSQ	242660000	0.293843	0.20987	0.343159	0.282291	0.0673912		0.0839633	0.187285	0.00927787	0.0935088	0.0893868	0.33125		0	0	0	0	0	0			0.00293843	0.0020987	0.00343159	0.00282291	0.000673912			0	0	0	0	0	0
>EG_transcript_6257	MEMLRPQLWQRCVARQLRPAARGLCVAASQRQPGRPPAPPASPNLGALRCFSAGWRPPTPSPMECARPRGVMGSSVGRQVRPFSLKSVNWKAFTPRNVYVSARDFCLHLKHGTQQFGRDLVVAWGYTKMVLRGEELSRQQRRQLNQTVADMFRLVPFSIFVIVPFLELLLPVALAVFPNMLPTAFQSKNELADKQIRQTKARIEYAKFLQDTLAEMAVDLKKRSKCAEVSATADELNAFLQKLKAGEISSISSFEITKFRQIFAEEIPLWKLQRPHLQELCRFMSVVPFGPDALLRVNLRLALQKIKKDDRELFSIGVENLPYDELKLSCRARGIRTDFSGDHNIPREHRAAYLRKQLEAWLHLSLKENLSNSLLLMLQVFSITQIAEVGQEVHKSVTADIHEEIDRERELELIQEELADEKKEKEQHRLISLARAMKAEGALGGADHKVQQVQEELQEVKEDIEDTIARLREVAALQQSGAADARTQASAQLLEKRLAAMTAALDHALAILPKRLQQAEEKEKEKEAKKKGKKKPTEEVLVDAVAKEKAAMASMEAASAKMQEALQESEAVPKPTGKPAVPEVIELHDSIDDTIDDGASSSNASAPGPVRTPIAAPPAVPERSPAEEFAAASRAVE	6257MEMLRPQLWQRCVARQLRPAARGLCVAASQRQPGRPPAPPASPNLGALRCFSAGWRPPTPSPMECARPRGVMGSSVGRQVRPFSLKSVNWKAFTPRNVYVSARDFCLHLKHGTQQFGRDLVVAWGYTKMVLRGEELSRQQRRQLNQTVADMFRLVPFSIFVIVPFLELLLPVALAVFPNMLPTAFQSKNELADKQIRQTKARIEYAKFLQDTLAEMAVDLKKRSKCAEVSATADELNAFLQKLKAGEISSISSFEITKFRQIFAEEIPLWKLQRPHLQELCRFMSVVPFGPDALLRVNLRLALQKIKKDDRELFSIGVENLPYDELKLSCRARGIRTDFSGDHNIPREHRAAYLRKQLEAWLHLSLKENLSNSLLLMLQVFSITQIAEVGQEVHKSVTADIHEEIDRERELELIQEELADEKKEKEQHRLISLARAMKAEGALGGADHKVQQVQEELQEVKEDIEDTIARLREVAALQQSGAADARTQASAQLLEKRLAAMTAALDHALAILPKRLQQAEEKEKEKEAKKKGKKKPTEEVLVDAVAKEKAAMASMEAASAKMQEALQESEAVPKPTGKPAVPEVIELHDSIDDTIDDGASSSNASAPGPVRTPIAAPPAVPERSPAEEFAAASRAVE	231490000	0.263891	0.29378	0.282143	0.279938	0.0150661		0	0	0	0	0	0		0	0	0	0	0	0			0.00263891	0.0029378	0.00282143	0.00279938	0.000150661			0	0	0	0	0	0
>EG_transcript_12806;>EG_transcript_39957	MAGRDLTDYMMKLLTERGLSFTTSAEREIVRDVKEKLCYVALDFDEEMSLATSSSSVEKEYELPDGNIIQVGSERFRCPEVLMKPSMIGLEACGVHETTFNSINKCDIDVRKDLYSNIVLSGGTTMYEGLPERMSKEITNLAPNSMKIKVVAPPERKYSVWIGGSILASLSTFQSMWIKKEEYDEAGPGIVHRKCF	12806MAGRDLTDYMMKLLTERGLSFTTSAEREIVRDVKEKLCYVALDFDEEMSLATSSSSVEKEYELPDGNIIQVGSERFRCPEVLMKPSMIGLEACGVHETTFNSINKCDIDVRKDLYSNIVLSGGTTMYEGLPERMSKEITNLAPNSMKIKVVAPPERKYSVWIGGSILASLSTFQSMWIKKEEYDEAGPGIVHRKCF	231360000	0.297778	0.238487	0.301961	0.279409	0.0355008		0	0	0	0	0	0		0.00483042	0	0	0.00161014	0.00278884	0.00576267			0.00297778	0.00238487	0.00301961	0.00279409	0.000355008			0	0	0	0	0	0
>EG_transcript_32477	SLYDVVPFTPGVACDISHIYTPAKTTGYFKSEAGDQLLDALKDADVVVIPAGVPRKPGMTRDDLFNINAGIVKSIVEAAAEACPKACLLIISNPVNSTVAYAGAHFAGQVLRALNGEKDIVECCYSENSISSGHGISFAGPHLWGVSSQPPPPPLRVEQ	32477SLYDVVPFTPGVACDISHIYTPAKTTGYFKSEAGDQLLDALKDADVVVIPAGVPRKPGMTRDDLFNINAGIVKSIVEAAAEACPKACLLIISNPVNSTVAYAGAHFAGQVLRALNGEKDIVECCYSENSISSGHGISFAGPHLWGVSSQPPPPPLRVEQ	237540000	0.0969863	0.390686	0.349391	0.279021	0.158993		0	0	0.00551429	0.0018381	0.00318367	0.00658765		0	0	0	0	0	0			0.000969863	0.00390686	0.00349391	0.00279021	0.00158993			0	0.800067	0.431302	0.410456	0.400441	147.106
>EG_transcript_1707	MNSRTRSLVHSSATPSIWQGKQDVQRVNTEIETFDAIPVDAIPNWSAVVSTVNVILLIAPLAAIVYWKKFFKSSADAKLLSVSSFDEFSAAPLPMSSSALAAAGSSMNVVGIAPNYRLAVVSSTHKKHIRFAVFALFERFTEKAVKVIMLAQEEARKSGHNHVGTEQLLLGMIGEGTGIAAKMLKSHGMDLKSTREEVLNIIGRGEGQVGVEIPFTPRAKKVLENSQEQARLLGHNYIGTEHLLLGLIKETEGTAAKVFENMKVDREKIRYETIRTLAEQNKEATLAGVGTTSAKTSSGESRDPTLSEFTINLTEKAAQGLLDPVIGRKAEIERVTQILGRRTKNNPCLIGEPGVGKTAIAEGLAQLIVSGDVPETLANKTIAQLDIALLVAGTKYRGEFEERLKKLLDEVKKNDDIILVIDEVHTLVGAGAAEGAIDAANIMKPGLARGELQVIGATTIAEYRKHIEKDAALERRFQPVMVPEPSVDECIQILHGLKPKYEEHHKLKYSDAAIEAAVRLASQYINDRYLPDKAIDLLDEAGSRTRLQFGRKSVPEEARELMQELKRLDKEKKEAIRNQDFENASLLRAQEADLEERVKVIQEKHKKDNEPEAEQKGPVVVGPEVIANVVSSWTGIPVEKVSQAEGEALLNLEVKLHERVIGQNEAVSAIARAIRRARVGMKDPKRPIASFVFLGPTGVGKTELAKALARYYFGKEDAMIRLDMSEFMERHTVSKLMGSPPGYVGYQEGGQLTEAVRKRPYSLLLFDEIEKAHPDVFNMMLQILEDGRLTDSQGRTVDFKNTLLIMTSNVGSDVVVKGGNKMGFQTGVNEKDQSYQAMKTSVQDAMKLTFKPEFLNRIDEIVVFRQLSREEVGKVADIMIKEVNDRLKEKNIALIITPKFREKLLTDGWNPMYGARPLRRAINNLLEDALADCILRNDVKEGDTATVDVDGDGKVVVLNGEGQVVGEKILLGVPAGIA	1707MNSRTRSLVHSSATPSIWQGKQDVQRVNTEIETFDAIPVDAIPNWSAVVSTVNVILLIAPLAAIVYWKKFFKSSADAKLLSVSSFDEFSAAPLPMSSSALAAAGSSMNVVGIAPNYRLAVVSSTHKKHIRFAVFALFERFTEKAVKVIMLAQEEARKSGHNHVGTEQLLLGMIGEGTGIAAKMLKSHGMDLKSTREEVLNIIGRGEGQVGVEIPFTPRAKKVLENSQEQARLLGHNYIGTEHLLLGLIKETEGTAAKVFENMKVDREKIRYETIRTLAEQNKEATLAGVGTTSAKTSSGESRDPTLSEFTINLTEKAAQGLLDPVIGRKAEIERVTQILGRRTKNNPCLIGEPGVGKTAIAEGLAQLIVSGDVPETLANKTIAQLDIALLVAGTKYRGEFEERLKKLLDEVKKNDDIILVIDEVHTLVGAGAAEGAIDAANIMKPGLARGELQVIGATTIAEYRKHIEKDAALERRFQPVMVPEPSVDECIQILHGLKPKYEEHHKLKYSDAAIEAAVRLASQYINDRYLPDKAIDLLDEAGSRTRLQFGRKSVPEEARELMQELKRLDKEKKEAIRNQDFENASLLRAQEADLEERVKVIQEKHKKDNEPEAEQKGPVVVGPEVIANVVSSWTGIPVEKVSQAEGEALLNLEVKLHERVIGQNEAVSAIARAIRRARVGMKDPKRPIASFVFLGPTGVGKTELAKALARYYFGKEDAMIRLDMSEFMERHTVSKLMGSPPGYVGYQEGGQLTEAVRKRPYSLLLFDEIEKAHPDVFNMMLQILEDGRLTDSQGRTVDFKNTLLIMTSNVGSDVVVKGGNKMGFQTGVNEKDQSYQAMKTSVQDAMKLTFKPEFLNRIDEIVVFRQLSREEVGKVADIMIKEVNDRLKEKNIALIITPKFREKLLTDGWNPMYGARPLRRAINNLLEDALADCILRNDVKEGDTATVDVDGDGKVVVLNGEGQVVGEKILLGVPAGIA	229880000	0.240089	0.30965	0.285911	0.27855	0.0353599		0	0	0	0	0	0		0	0	0	0	0	0			0.00240089	0.0030965	0.00285911	0.0027855	0.000353599			0	0	0	0	0	0
>EG_transcript_53965	PKEAPAPAPVPAVAEEKKEEPAPETPATAPATDPTPAAAPHVTPDAPTNVDSAASVFATGAHLENVIKEIMEMGFPKEQVVRAMRAAYNNPDRAVDYLMSGIPEGLEVDAPANPPPAPAAGGPA	53965PKEAPAPAPVPAVAEEKKEEPAPETPATAPATDPTPAAAPHVTPDAPTNVDSAASVFATGAHLENVIKEIMEMGFPKEQVVRAMRAAYNNPDRAVDYLMSGIPEGLEVDAPANPPPAPAAGGPA	505370000	0.253154	0.284531	0.29662	0.278101	0.0224352		1.40717	1.96162	1.44731	1.60536	0.309176	5.77259		1.52803	1.86768	0.0989172	1.16488	0.938639	4.18867			0.00253154	0.00284531	0.0029662	0.00278101	0.000224352			0.0186779	0	0	0.00622597	0.0107837	2.23874
>EG_transcript_20679	AAVLLGVIGASLCLFDQGAHSVQVQAYTARATPVRQSTSLGAKRKTAVILTRFTPQLGEKGEVIYVSPGYFRNFLLPTKQALLATPEKLADIRRRQEEEAAQALEQLNQARKLATSFSVLGKFVVRRQAGPDQKIFGSVTEQDVADVIQQQMGQKIDKKNIILPEISELGTYPAEVILHPEVRGRFNVVVSKATGK	20679AAVLLGVIGASLCLFDQGAHSVQVQAYTARATPVRQSTSLGAKRKTAVILTRFTPQLGEKGEVIYVSPGYFRNFLLPTKQALLATPEKLADIRRRQEEEAAQALEQLNQARKLATSFSVLGKFVVRRQAGPDQKIFGSVTEQDVADVIQQQMGQKIDKKNIILPEISELGTYPAEVILHPEVRGRFNVVVSKATGK	224500000	0.104901	0.342162	0.383663	0.276909	0.150401		0	0	0	0	0	0		0	0	0	0	0	0			0.00104901	0.00342162	0.00383663	0.00276909	0.00150401			0	0	0	0	0	0
>EG_transcript_29179	MEEFLTYMRKPYEGPTQADLITALQAFDGNDSGYLKTSELVSLLTTLGEKMTEEEVHQIMKDVKTDEEGKVNIEEFAKYLCTPVPSMTPNIEELQKQLGA	29179MEEFLTYMRKPYEGPTQADLITALQAFDGNDSGYLKTSELVSLLTTLGEKMTEEEVHQIMKDVKTDEEGKVNIEEFAKYLCTPVPSMTPNIEELQKQLGA	232230000	0.338276	0.366245	0.122725	0.275749	0.133259		0	0	0	0	0	0		0	0	0	0	0	0			0.00338276	0.00366245	0.00122725	0.00275749	0.00133259			0	0	0	0	0	0
>EG_transcript_10882	FEKGLPLHEQVVRHLLPLVPKARKGFWPYYFAVNERVVLPRRAGAALNSRLRIPGKNRRECLPTSASSPLELAQLRKATDKPVEDVKPQVFVSTSSPSDAVPLHNESVHSKWLEALDEVNKTASTFSDAFEIQNESLSKEIFHRLAVPASLKAGNIFAHDGAFGSNSADDIKFTAVTHDPTAALFLRHMVNPVPQVDPVDFPNLFSVFHIHDYEFTDPRIVEEFDGVKKEQLGITSPRFVLYDLAERNVYVSGSSQDLRDAIVCLGGLVAFHLYGSLTLACNSFIDKDGKLTLVFGSEANLNSPQLFGAHHSLWTPNGVSRAWNGVTVEGAKAQFASDLVEVTAKGPRLTAPLPLQLGGTARPRGANLLAGAAAGTPEPPLAVDPKLPWRPNVVSAAGAKFVFVGKEEAKLSVDDAAALFADSHAAYPLGFSTKKKLAAKFKELAATAPGASFVTTPNVSSL	10882FEKGLPLHEQVVRHLLPLVPKARKGFWPYYFAVNERVVLPRRAGAALNSRLRIPGKNRRECLPTSASSPLELAQLRKATDKPVEDVKPQVFVSTSSPSDAVPLHNESVHSKWLEALDEVNKTASTFSDAFEIQNESLSKEIFHRLAVPASLKAGNIFAHDGAFGSNSADDIKFTAVTHDPTAALFLRHMVNPVPQVDPVDFPNLFSVFHIHDYEFTDPRIVEEFDGVKKEQLGITSPRFVLYDLAERNVYVSGSSQDLRDAIVCLGGLVAFHLYGSLTLACNSFIDKDGKLTLVFGSEANLNSPQLFGAHHSLWTPNGVSRAWNGVTVEGAKAQFASDLVEVTAKGPRLTAPLPLQLGGTARPRGANLLAGAAAGTPEPPLAVDPKLPWRPNVVSAAGAKFVFVGKEEAKLSVDDAAALFADSHAAYPLGFSTKKKLAAKFKELAATAPGASFVTTPNVSSL	230910000	0.362218	0.210755	0.253915	0.275629	0.0780318		0	0	0	0	0	0		0.00926861	0	0	0.00308954	0.00535123	0.011209			0.00362218	0.00210755	0.00253915	0.00275629	0.000780318			0.035514	0	0	0.011838	0.020504	4.29489
>EG_transcript_11779	MATLAAPMPRPLLGLGLLVASALALMALTDVATTALWTAPTQQAAAAVASAAPRPTATAAPARIVAANIAQRASVDPSVGAEPLAQEPASAPRLGLAASLLALAAGCVAAYRALAPAARNPLQPLAMQEVQPNAWAMAAEAGAKPLAGKVALVTGATRGIGAAVAKALGEAGAVVVGTATSESGAQGITEALAGHGLTGEGLVLNVTDEEGIKAALKTIGDKYGAPSIVVNNAGITKDKLLLMMKDDDWDAVIATNLTSVFRVSRAAQRAMTKARWGRIISISSVVGTTGNPGQCNYAAAKAGIEGFTKSLARELASRNITVNSVAPGFIATDMTKDLPAEWADKLKAQIPLGRMGSAEEVADAVVFLASPSASYITGQTLHVNGGMYMN	11779MATLAAPMPRPLLGLGLLVASALALMALTDVATTALWTAPTQQAAAAVASAAPRPTATAAPARIVAANIAQRASVDPSVGAEPLAQEPASAPRLGLAASLLALAAGCVAAYRALAPAARNPLQPLAMQEVQPNAWAMAAEAGAKPLAGKVALVTGATRGIGAAVAKALGEAGAVVVGTATSESGAQGITEALAGHGLTGEGLVLNVTDEEGIKAALKTIGDKYGAPSIVVNNAGITKDKLLLMMKDDDWDAVIATNLTSVFRVSRAAQRAMTKARWGRIISISSVVGTTGNPGQCNYAAAKAGIEGFTKSLARELASRNITVNSVAPGFIATDMTKDLPAEWADKLKAQIPLGRMGSAEEVADAVVFLASPSASYITGQTLHVNGGMYMN	226570000	0.222925	0.297755	0.305318	0.275332	0.0455435		0	0	0	0	0	0		0	0	0	0	0	0			0.00222925	0.00297755	0.00305318	0.00275332	0.000455435			0	0	0	0	0	0
>EG_transcript_19467	AVGPGRGAALAGRDPDALGENRRVVGQRDAAVSGFPRDARDPRDAHDPRDARDPRDQLRDPRDARDPRDPRDQLRDPRDPRDLRDPRDQLRDPRDQLRDPRDQLRDPRDLRDPRDQLRDLRDQRRDPRDPRDDLRGGSVEGPLRFVAPDEPVVFRGGRGATDPRQLWAGEEVTARDRGRDFPERELRPSRTLLAQREPEPQLPPRREPAVSNNPFAREPSPEPQRELRRPGPEPAREARPGPAVAAAGRPGPEAHRVVKKRGREEEDEEEERPALEQKRQRPAATAERRGWEEDRDRLPIDDPSAVAARRQEAGNVFAPADRPFGRPLERPAPERVL	19467AVGPGRGAALAGRDPDALGENRRVVGQRDAAVSGFPRDARDPRDAHDPRDARDPRDQLRDPRDARDPRDPRDQLRDPRDPRDLRDPRDQLRDPRDQLRDPRDQLRDPRDLRDPRDQLRDLRDQRRDPRDPRDDLRGGSVEGPLRFVAPDEPVVFRGGRGATDPRQLWAGEEVTARDRGRDFPERELRPSRTLLAQREPEPQLPPRREPAVSNNPFAREPSPEPQRELRRPGPEPAREARPGPAVAAAGRPGPEAHRVVKKRGREEEDEEEERPALEQKRQRPAATAERRGWEEDRDRLPIDDPSAVAARRQEAGNVFAPADRPFGRPLERPAPERVL	226550000	0.211003	0.357206	0.254969	0.274393	0.0750116		0	0	0	0	0	0		0	0	0	0	0	0			0.00211003	0.00357206	0.00254969	0.00274393	0.000750116			0	0	0	0	0	0
>EG_transcript_2646;>EG_transcript_66006;>EG_transcript_58059	ILVKEKGVFTNVISPSTKAKLRLSFEAAPIALLVEKAGGASSCDGKCVSALDVQINGIDQRTQVCFGSRTEVARFEHYLYGKVSDRLLSESNALATAAMTGEKIAMFATAAAKVELGSTLEDFMKAYVPDPKLRIIMATMAESGRTIDHKVKTASCGGTACTNVFGDEQLAVDMLADKVLFEGLRHCGVCEIACSEENPVPLPMGGQGYSVCFDPLDGSSIVDTNFSVGTIFGVWPGDKIVGTTGRDLAASGIIVYGPRTVLCVAFKGVPGTFDFMLQDDGKWHLVKETTKIGEGKLFSPGNLRCTYDNPEYLNLISFYNNEQYTLRYTGGMVPDVYQLLIKGRGVFTNVTSPTTKAKLRLSFEVAPIALLIESAGGASSCDGKSVSALDVTITGIDQRTQVCFGSRTEVARFEQFMFGQVSPRLAATLSADELAKATAAPKSSKLITDAADPAPAFVPPVWKAQAVPEISAKIGESLEEVLAKAVPDLKLRRVMTTMANSCRIISHKVKTAATTGTAATNVFGDEQLAVDMVADKVLFEGLSHCEACEIACSEENPVPLEMGGSGYSVCFDPLDGSSIVDTNFSVGTIFGVWPGNKIIGSTGRDLAASGICVYGPRTVLCVAFKDYPGTHDFLLGDDGKWTYVKAYTHIGEGKLFAPGNLRCTLDNPEYERLISYYTRQQYTLRYTGGMVPDVYQILVKEKGVFTNVISPSTKAKLRLSFEAAPIALLVEKAGGASSCDGKCVSALDVQINGIDQRTQVCLGSRTEVARFEHYLYGKVSDRLLAA	2646ILVKEKGVFTNVISPSTKAKLRLSFEAAPIALLVEKAGGASSCDGKCVSALDVQINGIDQRTQVCFGSRTEVARFEHYLYGKVSDRLLSESNALATAAMTGEKIAMFATAAAKVELGSTLEDFMKAYVPDPKLRIIMATMAESGRTIDHKVKTASCGGTACTNVFGDEQLAVDMLADKVLFEGLRHCGVCEIACSEENPVPLPMGGQGYSVCFDPLDGSSIVDTNFSVGTIFGVWPGDKIVGTTGRDLAASGIIVYGPRTVLCVAFKGVPGTFDFMLQDDGKWHLVKETTKIGEGKLFSPGNLRCTYDNPEYLNLISFYNNEQYTLRYTGGMVPDVYQLLIKGRGVFTNVTSPTTKAKLRLSFEVAPIALLIESAGGASSCDGKSVSALDVTITGIDQRTQVCFGSRTEVARFEQFMFGQVSPRLAATLSADELAKATAAPKSSKLITDAADPAPAFVPPVWKAQAVPEISAKIGESLEEVLAKAVPDLKLRRVMTTMANSCRIISHKVKTAATTGTAATNVFGDEQLAVDMVADKVLFEGLSHCEACEIACSEENPVPLEMGGSGYSVCFDPLDGSSIVDTNFSVGTIFGVWPGNKIIGSTGRDLAASGICVYGPRTVLCVAFKDYPGTHDFLLGDDGKWTYVKAYTHIGEGKLFAPGNLRCTLDNPEYERLISYYTRQQYTLRYTGGMVPDVYQILVKEKGVFTNVISPSTKAKLRLSFEAAPIALLVEKAGGASSCDGKCVSALDVQINGIDQRTQVCLGSRTEVARFEHYLYGKVSDRLLAA	226230000	0.289345	0.214177	0.318326	0.273949	0.0537541		0	0	0	0	0	0		0	0	0	0	0	0			0.00289345	0.00214177	0.00318326	0.00273949	0.000537541			0	0	0	0	0	0
>EG_transcript_22254;>EG_transcript_57125	QKLVLVRQKVATCQQEREKLRQKNQRTSANTKSIAYKNQQLNDELAEENNQLMEDNESLREEKTVLEETIAELRHELDMKNVVSDDEKQQLEDYKRSGNVSSGFLQFLQEQERWGSMDKDTLIVKLIGELKAKKNQVQKCRLLPTPVVAQPPAAQQGVPVQGVPAQGVPVQAQQPVQQQVPVQQVPVQQAPARQQFQPAPAQQQQVVQRVQQPVQQVQQPVQQQFQQQQQPAQPQFQQQPIQQQFQQPVQQVQPQPRPIGGNIAAALTGVPQPAVQQPQPLQQQQPQFVQQQPQQQQ	22254QKLVLVRQKVATCQQEREKLRQKNQRTSANTKSIAYKNQQLNDELAEENNQLMEDNESLREEKTVLEETIAELRHELDMKNVVSDDEKQQLEDYKRSGNVSSGFLQFLQEQERWGSMDKDTLIVKLIGELKAKKNQVQKCRLLPTPVVAQPPAAQQGVPVQGVPAQGVPVQAQQPVQQQVPVQQVPVQQAPARQQFQPAPAQQQQVVQRVQQPVQQVQQPVQQQFQQQQQPAQPQFQQQPIQQQFQQPVQQVQPQPRPIGGNIAAALTGVPQPAVQQPQPLQQQQPQFVQQQPQQQQ	240340000	0.299532	0.248661	0.270353	0.272849	0.0255276		0.0514304	0	0.0222546	0.0245617	0.0257927	0.0900195		0.0894337	0.139505	0.057	0.095313	0.0415657	0.349326			0.00299532	0.00248661	0.00270353	0.00272849	0.000255276			0.0184128	0.0803351	0.165066	0.087938	0.0736216	32.2296
>EG_transcript_25719	MNFKGTGKRSRQDIEFGMEKMGAHLNAYTSREHTCYYVKCFKKDVPEAVDILADILLNSKRTEQDLDAERQTIVQEKEDVEARIDEVLMDHLHSAAFEGSGLGLSILGPLENIQKSITKGMIDDFVKTHYTGPRMALVGSGAVDHGQLCDLASKYFGALPTGQPKPSGFTRFLGGDKRETNQLNPLDGAGMLLVAPAPGVKLCAVLSAFWKSPKPGWWVGVVDPPPPILVGGGHWG	25719MNFKGTGKRSRQDIEFGMEKMGAHLNAYTSREHTCYYVKCFKKDVPEAVDILADILLNSKRTEQDLDAERQTIVQEKEDVEARIDEVLMDHLHSAAFEGSGLGLSILGPLENIQKSITKGMIDDFVKTHYTGPRMALVGSGAVDHGQLCDLASKYFGALPTGQPKPSGFTRFLGGDKRETNQLNPLDGAGMLLVAPAPGVKLCAVLSAFWKSPKPGWWVGVVDPPPPILVGGGHWG	227870000	0.32259	0.26439	0.231426	0.272802	0.0461606		0	0	0	0	0	0		0	0	0	0	0	0			0.0032259	0.0026439	0.00231426	0.00272802	0.000461606			0.00521331	0.0318478	0.00766679	0.0149093	0.0147204	5.46524
>EG_transcript_24159	GLPPGIDPAALANNPQVLAMLQQMLQAQGQQPPQLSPLAQALQAIPQFDQLRQVIASNPQMLQAVIQQLRTSNPQLFQLINQNPQEFIQLLQNGIPSGAGAAGLPAAPGAGAGGVPPGVIQVTPEEKAAIERLAALGFPERVAAEAYLVCGKNEELAANFLFENGAMDFDDGAEDEGGN	24159GLPPGIDPAALANNPQVLAMLQQMLQAQGQQPPQLSPLAQALQAIPQFDQLRQVIASNPQMLQAVIQQLRTSNPQLFQLINQNPQEFIQLLQNGIPSGAGAAGLPAAPGAGAGGVPPGVIQVTPEEKAAIERLAALGFPERVAAEAYLVCGKNEELAANFLFENGAMDFDDGAEDEGGN	521180000	0.248734	0.298852	0.265426	0.271004	0.0255204		0.409659	1.89356	2.11622	1.47315	0.927711	5.43588		1.30738	2.04049	1.36793	1.57193	0.406911	5.80041			0.00248734	0.00298852	0.00265426	0.00271004	0.000255204			0	0	0	0	0	0
>EG_transcript_10871	GRPPSKAKDAAKKEAKPAPKRAAKAKAKVSDDAPPPPIGPKPTSTPLFTPASKDLYGYWYGKWYEIEVLKDTDRWAKGQHVYLIRWTKDPNLAKPGEWATNESYYPEDWIFPKEDIPPHQLPGAAPATKKRAAPAKDKKATRPQAVPGPAFGGATGAGFGVFKAGPQTAKHKYVYKWQYFDDKRSSKNNAGWHDYDISGSDVVEEAYQSWVSNPFIDVRAVYSGHWNYMVDFNQMQQTNVDHADHTVRALRRVRVDDESDAMDEQRKIRRQVSLQRISSQIDQVASADGAAAAPSSTAAPALERIPSHRGSQSGTAVDPAAAPVDQPAVAVGSLVRVPSGRAGIVLTTSGAPSLPVQVQFSDGETQFLDPKEVQKE	10871GRPPSKAKDAAKKEAKPAPKRAAKAKAKVSDDAPPPPIGPKPTSTPLFTPASKDLYGYWYGKWYEIEVLKDTDRWAKGQHVYLIRWTKDPNLAKPGEWATNESYYPEDWIFPKEDIPPHQLPGAAPATKKRAAPAKDKKATRPQAVPGPAFGGATGAGFGVFKAGPQTAKHKYVYKWQYFDDKRSSKNNAGWHDYDISGSDVVEEAYQSWVSNPFIDVRAVYSGHWNYMVDFNQMQQTNVDHADHTVRALRRVRVDDESDAMDEQRKIRRQVSLQRISSQIDQVASADGAAAAPSSTAAPALERIPSHRGSQSGTAVDPAAAPVDQPAVAVGSLVRVPSGRAGIVLTTSGAPSLPVQVQFSDGETQFLDPKEVQKE	224660000	0.304648	0.205921	0.300686	0.270418	0.0558918		0	0.0229491	0	0.00764971	0.0132497	0.0282884		0	0	0	0	0	0			0.00304648	0.00205921	0.00300686	0.00270418	0.000558918			0	0	0	0	0	0
>EG_transcript_17869	MKGDFGKGKGKGDGKGKGKGKGKGKGKGKGKGKGGKGSAVVVEPHKVHAGIFVSRGKSEDSLATLNLVPGVSVYGEKRVQTETTDANGAPEKKEYRVWNPYRSKLAAAVVGGIDNCKVAPGAKVLYLGAASGTTVSHVSDIVGPTGIVYAVEFSHRSGRDLVEMSKRRPNIVPIVADARNPKAYRMLVGMVDCIFMDVAQPDQARILAINAKQFLKADGWFMISIKAPCIDSTIEPAVVFAAEVEKMKAEQLRPKEQITLEPFERDHAVVVGVYRPTKAKK	17869MKGDFGKGKGKGDGKGKGKGKGKGKGKGKGKGKGGKGSAVVVEPHKVHAGIFVSRGKSEDSLATLNLVPGVSVYGEKRVQTETTDANGAPEKKEYRVWNPYRSKLAAAVVGGIDNCKVAPGAKVLYLGAASGTTVSHVSDIVGPTGIVYAVEFSHRSGRDLVEMSKRRPNIVPIVADARNPKAYRMLVGMVDCIFMDVAQPDQARILAINAKQFLKADGWFMISIKAPCIDSTIEPAVVFAAEVEKMKAEQLRPKEQITLEPFERDHAVVVGVYRPTKAKK	221350000	0.185594	0.321758	0.301725	0.269692	0.0735169		0	0	0	0	0	0		0	0	0	0	0	0			0.00185594	0.00321758	0.00301725	0.00269692	0.000735169			0	0	0	0	0	0
>EG_transcript_17578	MSAEFKNKGNDFFKAGKYREAVEWYSKAINVDADNETLYSNRAASYSALNQHPEALADAEKCVQLKPSWVKGHFRKGIALCKMGRYDEAVEAYAKSLQIEPDNKDIQAKYNEARALQKKEAESKSPSRVTDPQECKKIGNTFFKEGNYETASGWYSRAIELTERNPNEDTALYYINRAACQAQTHNYKSVVADCTSAIAINPKLAKAYLRRALAHEGLEKWQKAADDYKTVMELAPGTSDASEGYRRTAKFAKEAM	17578MSAEFKNKGNDFFKAGKYREAVEWYSKAINVDADNETLYSNRAASYSALNQHPEALADAEKCVQLKPSWVKGHFRKGIALCKMGRYDEAVEAYAKSLQIEPDNKDIQAKYNEARALQKKEAESKSPSRVTDPQECKKIGNTFFKEGNYETASGWYSRAIELTERNPNEDTALYYINRAACQAQTHNYKSVVADCTSAIAINPKLAKAYLRRALAHEGLEKWQKAADDYKTVMELAPGTSDASEGYRRTAKFAKEAM	222060000	0.222949	0.312332	0.272178	0.269153	0.0447684		0	0	0	0	0	0		0	0	0	0	0	0			0.00222949	0.00312332	0.00272178	0.00269153	0.000447684			0	0	0	0	0	0
>EG_transcript_25505	TIPLLIQASGPDRVGLVAEVANRIHLNKGSIRESKMMKFGGVFCIMAGVLLDENSQGRLSSALKDELGLHVTILPYTQERRTEAEQRIHVIKLRAVEAPGILAAVTEKLRRLGVNIVSLDTYVEGAAFSNDEMFCAAIAVALPSAVTIEELERQVVAAGEELNLDAWLDSVEG	25505TIPLLIQASGPDRVGLVAEVANRIHLNKGSIRESKMMKFGGVFCIMAGVLLDENSQGRLSSALKDELGLHVTILPYTQERRTEAEQRIHVIKLRAVEAPGILAAVTEKLRRLGVNIVSLDTYVEGAAFSNDEMFCAAIAVALPSAVTIEELERQVVAAGEELNLDAWLDSVEG	336860000	0.275355	0.271895	0.249829	0.265693	0.0138469		0.470971	0.325088	0.789384	0.528481	0.23743	1.98906		1.14615	0.722947	0.102153	0.657083	0.525105	2.47309			0.00275355	0.00271895	0.00249829	0.00265693	0.000138469			0	0	0	0	0	0
>EG_transcript_11223	MALKLHANKDSPRIKKILITAKYVDATLEIPPFEVGKDNKTEAFLRKNPLGKIPVLETLEGYLFESNAICKYLAGTKPAAGLLGRTPLEAAQVDQWLDFSTNEIEPSVMAWIGPILGYIPYNADIHTQAVANLKVTFAALERYLERNTFLVGERITLADIVCAATLVPLYSRVWEPRLRSPFAAVNRWFETICMQENFAAVLKLEIASWCTVAQKPKAAAAPKAEKPKEEEKPKEEEVEKPKEEEKPKEEKPKEAKAPKEEKPKAEKPKKEAKPKDDDEEEDDDTPKEVKAKSTMDLLPKSTFILDAFKREYSNNKKIEPTMEYLWANFDPEGYSLWWADYKYQEENVVAFKTTNLVGGFFQRMERMHKYAFGQMLICGEETKHELFGFWIIRGQEIPDLMLDVPDVDLYEWTKISWPVDDDTKKKIQDVLNWGNVRGECIDGKTFK	11223MALKLHANKDSPRIKKILITAKYVDATLEIPPFEVGKDNKTEAFLRKNPLGKIPVLETLEGYLFESNAICKYLAGTKPAAGLLGRTPLEAAQVDQWLDFSTNEIEPSVMAWIGPILGYIPYNADIHTQAVANLKVTFAALERYLERNTFLVGERITLADIVCAATLVPLYSRVWEPRLRSPFAAVNRWFETICMQENFAAVLKLEIASWCTVAQKPKAAAAPKAEKPKEEEKPKEEEVEKPKEEEKPKEEKPKEAKAPKEEKPKAEKPKKEAKPKDDDEEEDDDTPKEVKAKSTMDLLPKSTFILDAFKREYSNNKKIEPTMEYLWANFDPEGYSLWWADYKYQEENVVAFKTTNLVGGFFQRMERMHKYAFGQMLICGEETKHELFGFWIIRGQEIPDLMLDVPDVDLYEWTKISWPVDDDTKKKIQDVLNWGNVRGECIDGKTFK	219140000	0.33915	0.22757	0.219341	0.262021	0.0669228		0	0	0	0	0	0		0	0	0	0	0	0			0.0033915	0.0022757	0.00219341	0.00262021	0.000669228			0	0.0189866	0	0.00632888	0.0109619	2.41541
>EG_transcript_8320	MDTVTEASMAISMALLGGIGIIHNNNTAEEQVAMVRRVKCFRHGFIHDPFVMSLDNTVEDVLECKRLHGFCGIPVTDTGRLGGQLLGIVTSRDVDLIPEGERSRKVSSVMTPKEGLIVAKEGVTLKEAQDLLKASKKGKLPIVNSSFELVALISKSDLKKEQTFPLASLDRNNQLLCGAAISTHPDDRERCQALVHAGVDVVVVDSSQGFSSYQIEMLKWIKGRFPDLEVVAGNVVTQEQARALIEAGADGLRVGMGSGSICITQEVCAVGRPQGTAVYCVASYASQCGVPVTADGGISNVGHIMKACALGAQCIMMGSMLAGTAESPGEYFYNEEGQRLKKYRGMGSIGAMKKSTESSKRYFSEKATIKVAQGVEGAVVDKGSVLTFIPYVLKGLQHGCQDAGCASLDALRERGLNGTLRFERRSTSAQMEGGVHGLASYDKRLFWKVGTD	8320MDTVTEASMAISMALLGGIGIIHNNNTAEEQVAMVRRVKCFRHGFIHDPFVMSLDNTVEDVLECKRLHGFCGIPVTDTGRLGGQLLGIVTSRDVDLIPEGERSRKVSSVMTPKEGLIVAKEGVTLKEAQDLLKASKKGKLPIVNSSFELVALISKSDLKKEQTFPLASLDRNNQLLCGAAISTHPDDRERCQALVHAGVDVVVVDSSQGFSSYQIEMLKWIKGRFPDLEVVAGNVVTQEQARALIEAGADGLRVGMGSGSICITQEVCAVGRPQGTAVYCVASYASQCGVPVTADGGISNVGHIMKACALGAQCIMMGSMLAGTAESPGEYFYNEEGQRLKKYRGMGSIGAMKKSTESSKRYFSEKATIKVAQGVEGAVVDKGSVLTFIPYVLKGLQHGCQDAGCASLDALRERGLNGTLRFERRSTSAQMEGGVHGLASYDKRLFWKVGTD	211970000	0.137662	0.251116	0.39562	0.261466	0.12929		0	0	0	0	0	0		0	0	0	0	0	0			0.00137662	0.00251116	0.0039562	0.00261466	0.0012929			0	0	0	0	0	0
>EG_transcript_16211	MVGLGAVAFAILFKSSPTDISALKSEKIRNDLAKMAKKEEAKNPKKKPEKQAERKPKQDKDDKKKGKRSPVKQKSEKIVEEPKVQEVQEEEEEEEEEQNAIYVPSVPVQNFTPTTKPQRTRSPAKEEKAAKKEPLPMPSKRQIERDLSQGFVVVQKKGPPPLTPEQRKEREALRQKEEEEERRREAETIAREKEREKRRAEASTSNDVSLEDVKAKLEKHRQEKQSKQEERKKITCVVKEYGRVANESEDAEKKMWTAQAVVAEGEEEAPVYDTEEYPALQPTD	16211MVGLGAVAFAILFKSSPTDISALKSEKIRNDLAKMAKKEEAKNPKKKPEKQAERKPKQDKDDKKKGKRSPVKQKSEKIVEEPKVQEVQEEEEEEEEEQNAIYVPSVPVQNFTPTTKPQRTRSPAKEEKAAKKEPLPMPSKRQIERDLSQGFVVVQKKGPPPLTPEQRKEREALRQKEEEEERRREAETIAREKEREKRRAEASTSNDVSLEDVKAKLEKHRQEKQSKQEERKKITCVVKEYGRVANESEDAEKKMWTAQAVVAEGEEEAPVYDTEEYPALQPTD	239600000	0.231341	0.32383	0.223791	0.259654	0.0557063		0.138092	0.2511	0.174286	0.187826	0.057708	0.723369		0.0546343	0.0789965	0.0132312	0.048954	0.0332486	0.188535			0.00231341	0.0032383	0.00223791	0.00259654	0.000557063			0	0	0	0	0	0
>EG_transcript_8056	MAARLRQLEGEVAHLRSRLESKTELHSRTNIHETYKVKTFEMAAKLAVMDGTDDGMYNGLPIEVEGEGLYRDLVAKGRRPRENVSLTGRPSSQTTTSETYKVQTFEMAEKLSKMDGTDDGKYNGLPIEVAGEGLYTDLVRRGRRSSGGVTSIGGGQVSSVAGGQTYKVSNLEMAAKISKMGGADDGTYKGLPIEVQGLGLYRDIRGRL	8056MAARLRQLEGEVAHLRSRLESKTELHSRTNIHETYKVKTFEMAAKLAVMDGTDDGMYNGLPIEVEGEGLYRDLVAKGRRPRENVSLTGRPSSQTTTSETYKVQTFEMAEKLSKMDGTDDGKYNGLPIEVAGEGLYTDLVRRGRRSSGGVTSIGGGQVSSVAGGQTYKVSNLEMAAKISKMGGADDGTYKGLPIEVQGLGLYRDIRGRL	213970000	0.205676	0.327365	0.244302	0.259114	0.0621819		0	0	0	0	0	0		0	0	0	0	0	0			0.00205676	0.00327365	0.00244302	0.00259114	0.000621819			0	0	0	0	0	0
>EG_transcript_1387;>EG_transcript_1648	MAARINNLKATKPEPSAENIEEVRRMEEELKKTKVELDKKRALFDSSSHEMTAKLKALEAEKQALALKAAEPHSPSSAAEGHKAQAELEAKEKEFQRMKEEMEKLKQQFVSDKQEIASKIGNLQTNIDQQISEKKSARRNKAHRGEAEEEEEDEEEEAPRAKKDKKKAKAARQAVEEEEEEEEGEEEAEDGEAVAPGAKKEKKAKKVVKKVVRKVVAGEEEEEDAEEEEEEEGELEVEGATAKSKKEKRVRQGSRKVVRKVVEEEEEEDAEEEEDEEEDGELEVEGAPAKPKKEKKPKKPVKRVVRKVVEVEEGEGEEEEDEEDEEDEAEEEVKGTQPGTLPKIKKEKPKKPKKKVVRQEAEEQDDEEEEEEEEEEGDGELEAGAPAKPKKEKQPKKAKKVVRRVVAAEGEEDAEEEEEEEEEEEVVEGQARPAKPKKERAPKRVKKVVHTGEEGGEEEEEEDGGEEEEEAEVPARGSAKKKSGAAKAKRTAAAEAEEEEEEEEAEEDGAAPGGKRKSAKADGGAKAKGAKAKGAVRRMPATKEGLQDEVARLADEAEHCRLEMEQARTDANEVTMEVQRLAHQLEHQQREHQFLEQQKEELAAKVEQLKKEFERDHKDWTSEKEELEQEVENIRADLMAEVQKCAKLNQEQIAMCHQVEQAREALQQKEREKDALYEEIAALKKQFGAQEEQHRNFQQMEAQLRQKHERELQRMQAKLNEKAITLENNRKVLQTQQDLLEKKKAKEQELEEKLAAATRQMRAQEEFMHQQLQDQAEKMTQHNNRRIEELVMKHRQALQKEQKERDKLNKKLSKEKMKTDKVRERYDQQLVICRDLEQQLETMKESELKQLQNKDSISVQRAEIENLLRNKDLSDRQQELLGKKSALSDRGGHRARSDNDDDEVQARIARMPGGADRQRELLQRNRAYDEAQDDINSRVARIGGGGDRQKELLMRNKVSVDEDNMEERLRRMAGGGGERQKALLQKGAEPHDQGLGDAEERHAKKSKKASRRQKELLGGGDGQGASKGRTGVPFSFSAPCGPDHPF	1387MAARINNLKATKPEPSAENIEEVRRMEEELKKTKVELDKKRALFDSSSHEMTAKLKALEAEKQALALKAAEPHSPSSAAEGHKAQAELEAKEKEFQRMKEEMEKLKQQFVSDKQEIASKIGNLQTNIDQQISEKKSARRNKAHRGEAEEEEEDEEEEAPRAKKDKKKAKAARQAVEEEEEEEEGEEEAEDGEAVAPGAKKEKKAKKVVKKVVRKVVAGEEEEEDAEEEEEEEGELEVEGATAKSKKEKRVRQGSRKVVRKVVEEEEEEDAEEEEDEEEDGELEVEGAPAKPKKEKKPKKPVKRVVRKVVEVEEGEGEEEEDEEDEEDEAEEEVKGTQPGTLPKIKKEKPKKPKKKVVRQEAEEQDDEEEEEEEEEEGDGELEAGAPAKPKKEKQPKKAKKVVRRVVAAEGEEDAEEEEEEEEEEEVVEGQARPAKPKKERAPKRVKKVVHTGEEGGEEEEEEDGGEEEEEAEVPARGSAKKKSGAAKAKRTAAAEAEEEEEEEEAEEDGAAPGGKRKSAKADGGAKAKGAKAKGAVRRMPATKEGLQDEVARLADEAEHCRLEMEQARTDANEVTMEVQRLAHQLEHQQREHQFLEQQKEELAAKVEQLKKEFERDHKDWTSEKEELEQEVENIRADLMAEVQKCAKLNQEQIAMCHQVEQAREALQQKEREKDALYEEIAALKKQFGAQEEQHRNFQQMEAQLRQKHERELQRMQAKLNEKAITLENNRKVLQTQQDLLEKKKAKEQELEEKLAAATRQMRAQEEFMHQQLQDQAEKMTQHNNRRIEELVMKHRQALQKEQKERDKLNKKLSKEKMKTDKVRERYDQQLVICRDLEQQLETMKESELKQLQNKDSISVQRAEIENLLRNKDLSDRQQELLGKKSALSDRGGHRARSDNDDDEVQARIARMPGGADRQRELLQRNRAYDEAQDDINSRVARIGGGGDRQKELLMRNKVSVDEDNMEERLRRMAGGGGERQKALLQKGAEPHDQGLGDAEERHAKKSKKASRRQKELLGGGDGQGASKGRTGVPFSFSAPCGPDHPF	360390000	0	0	0.775078	0.258359	0.447491		0.87958	1.13674	1.49871	1.17168	0.311041	4.53506		0.402686	0.420842	0.328599	0.384042	0.0488662	1.48647			0	0	0.00775078	0.00258359	0.00447491			0	0	0	0	0	0
>EG_transcript_44641	AGYSDMELTCRDCGTPFTFTAGQQEFFASKGFGNQPSRCKPCQTAKKQAMGDDGYGGGAGGYGGGYGGGYGGGYGGGGYGGGYSGGKGGGGKGGGCFKCGAPDHWSRECPQGGGGGW	44641AGYSDMELTCRDCGTPFTFTAGQQEFFASKGFGNQPSRCKPCQTAKKQAMGDDGYGGGAGGYGGGYGGGYGGGYGGGGYGGGYSGGKGGGGKGGGCFKCGAPDHWSRECPQGGGGGW	217450000	0.262191	0.50769	0	0.256627	0.25389		0	0	0	0	0	0		0	0	0	0	0	0			0.00262191	0.0050769	0	0.00256627	0.0025389			0	0	0	0	0	0
>EG_transcript_729;>EG_transcript_715	DNAQTRLVFSKDTKDFLSELNRQFAYEVVELSKHRKGLHESIRRTLPSGQVELPTLAGANDPNWKVAPTPEVLQKRRVEITGPANDAKMVINMLNSGADACMIDLEDAMAPSGKNVVEGHFNIYKAARGELVYEQPLGDGKFKRYQIGQTPSTLMVRVRGLHMKEVHATAAHVGPVPATLFDIGVHLANNGKYLQDHGLGPFLYIPKLHSGVEAEVLEKVLAYCEKQLQLTENGTKVTTLIETLPAIFQTEEIAYALKNRIVGQNCGRWDWLASRNYYLSGQKEAIHPDREYLGMEQSFNKAYSQRVCQTAKKRGFHAMGGMSAFIPVSGDQAKTAEAIQKVVVDKALEIENGHDGAWVAHPGMVEAVLDQFKKAFGDAPHQKSSSKSVDAKISTKDIIEVPKDLQDASKRTEKGLRQNISVALQYMGHYLQGNGAAGINNMMEDLATFEMSRHHIRSWVDSKVEITFADGSKKPLTWEVVEKILAEEAKALSASGLPIETAQEVLWRGLQEYPEYISRISGDYVNPEFGRGLVIGDRVLRPLQNTGGQLTPEFKSIKFDDDLVRSLLGCRPSISGGAEMVKHRGRFLNRLLQSGTCYKYMGCASGLAAAAVVHGGQGLVGPYCGGWQINAMGLEESRPDTLWVKPEDPGNLALKLNNFLGLQDKIQMVDTIHQLQALRSLPQGQFREGLRALQSQVNTYSDFHDISILADLEQGYGDVKYTRYGVTKAIQNGISMLHIEDQGPKKRCGHLGDKELDTFDHAIEIMTAANYAAQEVLGPEQAKENLCRFVFRTDALSATRIVYSKAVEDPSHIDHKYIDWDRGFCPDGRYLWLKKDTNPATGNPYGLDQSIDRASEMVRRGLASFVWMETPDAEVRIAQAFLEGVNERLKNTGRQALGLYNFSPSFIWDKNYYPDAKKLALQVATFAQDNLISRVQSGAISHEQAMSELKQFLDTNGDKVRGDHLFTAQNLERLYSHAMDHCRTANGWSGDITKANEVISQQFASNLKFRLQREIERTQQGGYNPVHHMSNIVVGQRIKHFSSALEKIGFMAQLITLPQFHTEAERGYSVARAYQQQGIEGYVQHVQRVEEHLPSGYTFLGHQKAVGTGVEAQLYENLFAKASAILHDSTEKHFH	729DNAQTRLVFSKDTKDFLSELNRQFAYEVVELSKHRKGLHESIRRTLPSGQVELPTLAGANDPNWKVAPTPEVLQKRRVEITGPANDAKMVINMLNSGADACMIDLEDAMAPSGKNVVEGHFNIYKAARGELVYEQPLGDGKFKRYQIGQTPSTLMVRVRGLHMKEVHATAAHVGPVPATLFDIGVHLANNGKYLQDHGLGPFLYIPKLHSGVEAEVLEKVLAYCEKQLQLTENGTKVTTLIETLPAIFQTEEIAYALKNRIVGQNCGRWDWLASRNYYLSGQKEAIHPDREYLGMEQSFNKAYSQRVCQTAKKRGFHAMGGMSAFIPVSGDQAKTAEAIQKVVVDKALEIENGHDGAWVAHPGMVEAVLDQFKKAFGDAPHQKSSSKSVDAKISTKDIIEVPKDLQDASKRTEKGLRQNISVALQYMGHYLQGNGAAGINNMMEDLATFEMSRHHIRSWVDSKVEITFADGSKKPLTWEVVEKILAEEAKALSASGLPIETAQEVLWRGLQEYPEYISRISGDYVNPEFGRGLVIGDRVLRPLQNTGGQLTPEFKSIKFDDDLVRSLLGCRPSISGGAEMVKHRGRFLNRLLQSGTCYKYMGCASGLAAAAVVHGGQGLVGPYCGGWQINAMGLEESRPDTLWVKPEDPGNLALKLNNFLGLQDKIQMVDTIHQLQALRSLPQGQFREGLRALQSQVNTYSDFHDISILADLEQGYGDVKYTRYGVTKAIQNGISMLHIEDQGPKKRCGHLGDKELDTFDHAIEIMTAANYAAQEVLGPEQAKENLCRFVFRTDALSATRIVYSKAVEDPSHIDHKYIDWDRGFCPDGRYLWLKKDTNPATGNPYGLDQSIDRASEMVRRGLASFVWMETPDAEVRIAQAFLEGVNERLKNTGRQALGLYNFSPSFIWDKNYYPDAKKLALQVATFAQDNLISRVQSGAISHEQAMSELKQFLDTNGDKVRGDHLFTAQNLERLYSHAMDHCRTANGWSGDITKANEVISQQFASNLKFRLQREIERTQQGGYNPVHHMSNIVVGQRIKHFSSALEKIGFMAQLITLPQFHTEAERGYSVARAYQQQGIEGYVQHVQRVEEHLPSGYTFLGHQKAVGTGVEAQLYENLFAKASAILHDSTEKHFH	211640000	0.312915	0.180881	0.270748	0.254848	0.0674377		0	0	0	0	0	0		0	0	0	0	0	0			0.00312915	0.00180881	0.00270748	0.00254848	0.000674377			0	0	0	0	0	0
>EG_transcript_4488	MAYYARPDEGVTITEEPDVIRVSSRGATHVEYPYHHTISSGFGGVSVIGGANDVVVCAPSQIVDPCEPYSIRHRYVEPAYQEVQTICEPVGQEYVSQSFQRTYAPQTVVEPARTYISLDQTNVPVAEPVRNYVRLEGGAVSATETVVEPKRVYIPLEGGAVPPSSSLPSTAPSTEPAVRKYISLNDQTVQPSEPVTNYTYQQPQVVKVESVPETAEADWVVVEKVPRTTVRHAYTGETGVGTTSDGRYIIGEPDFGQPKGAAFLSDHSDGILKLPDGRIKYADGGIQAASPAKTLLQGSIVQLSDGSVLLPDGTIEYPDGTVRKPTNSTYSAGIEYTEKAWAELQKNNSSNIQGLTQQITDLKEQLSKEVETLKAEKTVETAELKQKLEQLQSEKYIYEKELTILKETGPGNWAAALEALRSELRILQAAASNPDHRDALLAKEEHLRTLHEQFLAEARANAEARALLQALQEERAREAESRRVAVSEAVLRKEQELAREKEHAVAEALQRSEREREAILAQELAQAQAQAEQLLEQELSAERSRLNGELQQLQEFAEAQRQRAEEEHLLAAAERERALVAEEQLAALQAAIPEKKKKKKKGKKKAKGKAKPKAGAIGVIGGVRRPVGVVTSIRQPARLVSKKPAAKRA	4488MAYYARPDEGVTITEEPDVIRVSSRGATHVEYPYHHTISSGFGGVSVIGGANDVVVCAPSQIVDPCEPYSIRHRYVEPAYQEVQTICEPVGQEYVSQSFQRTYAPQTVVEPARTYISLDQTNVPVAEPVRNYVRLEGGAVSATETVVEPKRVYIPLEGGAVPPSSSLPSTAPSTEPAVRKYISLNDQTVQPSEPVTNYTYQQPQVVKVESVPETAEADWVVVEKVPRTTVRHAYTGETGVGTTSDGRYIIGEPDFGQPKGAAFLSDHSDGILKLPDGRIKYADGGIQAASPAKTLLQGSIVQLSDGSVLLPDGTIEYPDGTVRKPTNSTYSAGIEYTEKAWAELQKNNSSNIQGLTQQITDLKEQLSKEVETLKAEKTVETAELKQKLEQLQSEKYIYEKELTILKETGPGNWAAALEALRSELRILQAAASNPDHRDALLAKEEHLRTLHEQFLAEARANAEARALLQALQEERAREAESRRVAVSEAVLRKEQELAREKEHAVAEALQRSEREREAILAQELAQAQAQAEQLLEQELSAERSRLNGELQQLQEFAEAQRQRAEEEHLLAAAERERALVAEEQLAALQAAIPEKKKKKKKGKKKAKGKAKPKAGAIGVIGGVRRPVGVVTSIRQPARLVSKKPAAKRA	210750000	0.146	0.330971	0.286043	0.254338	0.0964752		0	0	0.010581	0.00352698	0.00610892	0.0138673		0.0062932	0.0656667	0.00159783	0.0245192	0.035712	0.0964042			0.00146	0.00330971	0.00286043	0.00254338	0.000964752			0	0	0	0	0	0
>EG_transcript_35179	MSRHPEVKWAERKDLLLVTIVCPDAKDPTVTLLPEGKVSFTATADDVKYAFDLDLNGEIDVENSTKSVNARQIELKIKKKADGFWGRITKDKTKLNFLSVDWARWVDEDEADDAEDLSGFGGMEGFGGMGGMGGMGGMGGMGGMGGMGGMGGMGGLGGMNLEEMMKNMPQGSGEDDEDDE	35179MSRHPEVKWAERKDLLLVTIVCPDAKDPTVTLLPEGKVSFTATADDVKYAFDLDLNGEIDVENSTKSVNARQIELKIKKKADGFWGRITKDKTKLNFLSVDWARWVDEDEADDAEDLSGFGGMEGFGGMGGMGGMGGMGGMGGMGGMGGMGGMGGLGGMNLEEMMKNMPQGSGEDDEDDE	229860000	0.207785	0.250614	0.303143	0.253847	0.0477614		0.127856	0.100097	0.0686359	0.0988629	0.0296292	0.389458		0.112634	0.117677	0.12051	0.11694	0.003989	0.460672			0.00207785	0.00250614	0.00303143	0.00253847	0.000477614			0	0	0	0	0	0
>EG_transcript_33811	MGAKGAKPQYATPYGAYGPRVGQIPNPAVRGYPRPAPAAYPAPAPVYAPPAPVYAAAPTYSYAAPVTSYAAAPVTYAPSYAPAPVTSYAAPVTSYGYAPSAVAAPTQGAAFALDAADGVIDGRYYGSQVGVTSPAYYGY	33811MGAKGAKPQYATPYGAYGPRVGQIPNPAVRGYPRPAPAAYPAPAPVYAPPAPVYAAAPTYSYAAPVTSYAAAPVTYAPSYAPAPVTSYAAPVTSYGYAPSAVAAPTQGAAFALDAADGVIDGRYYGSQVGVTSPAYYGY	208300000	0.148055	0.37704	0.234438	0.253177	0.115637		0	0	0	0	0	0		0	0	0	0	0	0			0.00148055	0.0037704	0.00234438	0.00253177	0.00115637			0	0	0	0	0	0
>EG_transcript_26718;>EG_transcript_19780;>EG_transcript_15207;>EG_transcript_16850	NALANLPYLVEGDRCLTQSNALLLYLGAKLGLDPDSVLDPKAVTNMQVLNESVDLRGALVAIAYPSLRASRTQEEYEANRIQQLTQRLPQAYAKLESHLSQTGTPFFSADTPLSADFHLWETLDHHEALARVAGVESPLTAFPKLQTFYSTFRQLPQLEKYFASEAARLPINGDKAWFHKEVA	26718NALANLPYLVEGDRCLTQSNALLLYLGAKLGLDPDSVLDPKAVTNMQVLNESVDLRGALVAIAYPSLRASRTQEEYEANRIQQLTQRLPQAYAKLESHLSQTGTPFFSADTPLSADFHLWETLDHHEALARVAGVESPLTAFPKLQTFYSTFRQLPQLEKYFASEAARLPINGDKAWFHKEVA	211010000	0.278324	0.282473	0.196357	0.252385	0.048566		0	0	0	0	0	0		0	0	0	0	0	0			0.00278324	0.00282473	0.00196357	0.00252385	0.00048566			0	0.0740708	0	0.0246903	0.0427648	9.78279
>EG_transcript_30002;>EG_transcript_65417	VDGDDTQAACEELQKVQDKIEAIEEEFDAKVLELQSQFNEKKKPIFFERNSIIQRLPNFWFHAFVNHRALDILVQPEDEDIFKYITTLNVEEKADIKTGFKITVTFKENPYFTNTELWKDLTFTESSETEINQSGVSWKPGKNPAGQEGAKAGSKRQRSDLSFFSFFEVARKENIYTANIIKDDLWPDPLRYYTGENGEDEDEEDDLEEDEDDLGDEEGE	30002VDGDDTQAACEELQKVQDKIEAIEEEFDAKVLELQSQFNEKKKPIFFERNSIIQRLPNFWFHAFVNHRALDILVQPEDEDIFKYITTLNVEEKADIKTGFKITVTFKENPYFTNTELWKDLTFTESSETEINQSGVSWKPGKNPAGQEGAKAGSKRQRSDLSFFSFFEVARKENIYTANIIKDDLWPDPLRYYTGENGEDEDEEDDLEEDEDDLGDEEGE	205210000	0.206795	0.214711	0.33	0.250502	0.0689608		0	0	0	0	0	0		0	0	0	0	0	0			0.00206795	0.00214711	0.0033	0.00250502	0.000689608			0	0	0	0	0	0
>EG_transcript_19302;>EG_transcript_40350	LVGDRNTQVTITVQTPGEEPRDVQITRDNVTFQAVKSALCDAVPNQSWQDKPIEHLGYIRVPSFNYSTAAEFNKALKDLTGKGADGVVIDLRSDTGGSLNAAYEMANSILPSGEIVRVIGADGKMVSAQVRGRAIYPDIPITLLVDDHTASSSEVLAAALKAAGRAAIAGEQTFGKGIIQHIKVLPDGSAVFVTKERYLTPNNEEIDKVGIAPTVVVKQDLLNTKTGLRTEPAQFCEDVSREAPPLFTGEAPPPPTGPHADVDLNTLSAFC	19302LVGDRNTQVTITVQTPGEEPRDVQITRDNVTFQAVKSALCDAVPNQSWQDKPIEHLGYIRVPSFNYSTAAEFNKALKDLTGKGADGVVIDLRSDTGGSLNAAYEMANSILPSGEIVRVIGADGKMVSAQVRGRAIYPDIPITLLVDDHTASSSEVLAAALKAAGRAAIAGEQTFGKGIIQHIKVLPDGSAVFVTKERYLTPNNEEIDKVGIAPTVVVKQDLLNTKTGLRTEPAQFCEDVSREAPPLFTGEAPPPPTGPHADVDLNTLSAFC	206690000	0.21358	0.283986	0.253202	0.250256	0.035295		0.0032273	0	0	0.00107577	0.00186328	0.00429866		0	0	0	0	0	0			0.0021358	0.00283986	0.00253202	0.00250256	0.00035295			0	0	0	0	0	0
>EG_transcript_12778	MADAAYTATTLSAFDTSGVIRTHSIQRRPPTGSDVFIRVQYCGICHSDLHQVRGEWPIPCYYPLTAGHEIAGIVEAVGPQCTKYKPGDRVGVGCFIDSCLDCEHCRAGEEQFCAGLVQTYNQLVDGQPVHGGYSSAITVREEFVVRIPDSLPLDAAAPLLCAGITMYSPLVYFGAKAAGPKYHVGVLGLGGLGHVAVKYAKAMGNRVTVLSRGSKKKALATELGAGYLDYQDPEQVQAMSNQFDLILDSVSAPHEVAPFFSLLRPSAKFVMLGPVPDVKVPPMALIFKRIQLAGSLVGGIPQTQEMLDFSAEHNITVDFEAIAAKDVNHALHKLSKGENEKSRYVIRIAETLSPDTVVEPEPAIDPSSWTPHCFAHPPEAKIQAQK	12778MADAAYTATTLSAFDTSGVIRTHSIQRRPPTGSDVFIRVQYCGICHSDLHQVRGEWPIPCYYPLTAGHEIAGIVEAVGPQCTKYKPGDRVGVGCFIDSCLDCEHCRAGEEQFCAGLVQTYNQLVDGQPVHGGYSSAITVREEFVVRIPDSLPLDAAAPLLCAGITMYSPLVYFGAKAAGPKYHVGVLGLGGLGHVAVKYAKAMGNRVTVLSRGSKKKALATELGAGYLDYQDPEQVQAMSNQFDLILDSVSAPHEVAPFFSLLRPSAKFVMLGPVPDVKVPPMALIFKRIQLAGSLVGGIPQTQEMLDFSAEHNITVDFEAIAAKDVNHALHKLSKGENEKSRYVIRIAETLSPDTVVEPEPAIDPSSWTPHCFAHPPEAKIQAQK	207710000	0.266423	0.298469	0.182078	0.24899	0.0601224		0	0	0	0	0	0		0	0	0	0	0	0			0.00266423	0.00298469	0.00182078	0.0024899	0.000601224			0	0	0	0	0	0
>EG_transcript_23979;>EG_transcript_21490	LQLPHEIQKFMKIFELVSEVTCIHGTSPNPGVGLVEAREGYTYFGFSLPFSGSQITWFEVLTMGFVEIFRNTEMNIEKRVYPGGAFDPLGLASKDAETTFRLKEAEIKHARLAMVAFLGFATAAAKTGAGATTAFSIWAASFGN	23979LQLPHEIQKFMKIFELVSEVTCIHGTSPNPGVGLVEAREGYTYFGFSLPFSGSQITWFEVLTMGFVEIFRNTEMNIEKRVYPGGAFDPLGLASKDAETTFRLKEAEIKHARLAMVAFLGFATAAAKTGAGATTAFSIWAASFGN	213490000	0.289618	0.248801	0.20819	0.24887	0.040714		0	0	0.00449468	0.00149823	0.002595	0.00602012		0.00924757	0.021274	0.0185892	0.0163703	0.00631281	0.0657784			0.00289618	0.00248801	0.0020819	0.0024887	0.00040714			0.0401669	0.336115	0.108962	0.161748	0.154874	64.993
>EG_transcript_4984	MAVAAGLCLGMVWSISPVAAFTAPAVQVQPLVAPLAQPLNLRVPSVKAVAEVIPDAEEFSMEQTENTVQTQSPVWALLMLPLVGAVVGYFLKAMKPSRVELQPLQLQQLEYKTNDYSRFAMASVTAQKFNTDKSNAIFEEAKTLMPGGVSSPVRAFKSVGGNPIVFDRVKGPYCWDVDGNQYVDYVGSWGPAIVGHANDEVLDYLRATLEKGTSFGAPCPLENVLAKMVIDAVPSVEMVRFTNSGTEACMGMLRMVRAYTNREKVIKFEGCYHGHADGFLVQAGSGVATLGLPDSPGVPAGSTAGTLVAQYNDLASVEALLKSNDVAAVILEPVVGNSGFIPPTKEFLVGLRELTTKYGALLVFDEVMTGFRIAYGCAQSYFGVTPDVTTMGKVIGGGLPVGAYGGRKDIMSVVAPAGPMYQAGTLSGNPLAMAAGIKTLEILKRPGSYEHLDKITKKLIEGILDAGREAGHAVCGGSISGMFGFFFCEGPVNNYKDATKSDTKKFARWHRLMLEHGVYLAPSQFEAGFTSLAHTEADIDRTIAIAREVMKQL	4984MAVAAGLCLGMVWSISPVAAFTAPAVQVQPLVAPLAQPLNLRVPSVKAVAEVIPDAEEFSMEQTENTVQTQSPVWALLMLPLVGAVVGYFLKAMKPSRVELQPLQLQQLEYKTNDYSRFAMASVTAQKFNTDKSNAIFEEAKTLMPGGVSSPVRAFKSVGGNPIVFDRVKGPYCWDVDGNQYVDYVGSWGPAIVGHANDEVLDYLRATLEKGTSFGAPCPLENVLAKMVIDAVPSVEMVRFTNSGTEACMGMLRMVRAYTNREKVIKFEGCYHGHADGFLVQAGSGVATLGLPDSPGVPAGSTAGTLVAQYNDLASVEALLKSNDVAAVILEPVVGNSGFIPPTKEFLVGLRELTTKYGALLVFDEVMTGFRIAYGCAQSYFGVTPDVTTMGKVIGGGLPVGAYGGRKDIMSVVAPAGPMYQAGTLSGNPLAMAAGIKTLEILKRPGSYEHLDKITKKLIEGILDAGREAGHAVCGGSISGMFGFFFCEGPVNNYKDATKSDTKKFARWHRLMLEHGVYLAPSQFEAGFTSLAHTEADIDRTIAIAREVMKQL	203900000	0.212939	0.201509	0.332136	0.248861	0.072344		0	0	0	0	0	0		0	0	0	0	0	0			0.00212939	0.00201509	0.00332136	0.00248861	0.00072344			0	0	0	0	0	0
>EG_transcript_8289	MKSFPLRALLHSRNLHKAFRFYSDAAAALNPVSLPGLSDGPCDLKPKEIVEQLDNFIIGQSDAKRAVAVALRNRWRRHRVPAELRDEIHPKNMLMVGPTGCGKTEIARRVAKLTDAPFVKVECTKFTEVGYVGRDVDSIIDDLYRAAVNFEKQRIRTQNKERVQQLAKEKVMHALCGNKDQYKDFEDQLEKGALDETGVEIEVPEKQQPGGPSQRLGGGGVVGIIDFAQMLRQGQGGPKLSKKRMTVKDAIKVLEEVEMEKLLDSDEVHRRAVQACEQDGIVVIDEIDKVVVSSDMAYRGSQASDEGVQQDLLPLIEGTIVNTKYGGPINTDHILFIASGAFHNVKPADMIAELQGRLPIRVELQPLTREDFYRILTEPETNLIAQQVEMLRTEGVTLEVTDEAVREMADMAYLANSSVQNIGARRLHTVVERVVEEISFNAPDRTGETIVVTAEMVRDTVGDILKAQDLRKHLI	8289MKSFPLRALLHSRNLHKAFRFYSDAAAALNPVSLPGLSDGPCDLKPKEIVEQLDNFIIGQSDAKRAVAVALRNRWRRHRVPAELRDEIHPKNMLMVGPTGCGKTEIARRVAKLTDAPFVKVECTKFTEVGYVGRDVDSIIDDLYRAAVNFEKQRIRTQNKERVQQLAKEKVMHALCGNKDQYKDFEDQLEKGALDETGVEIEVPEKQQPGGPSQRLGGGGVVGIIDFAQMLRQGQGGPKLSKKRMTVKDAIKVLEEVEMEKLLDSDEVHRRAVQACEQDGIVVIDEIDKVVVSSDMAYRGSQASDEGVQQDLLPLIEGTIVNTKYGGPINTDHILFIASGAFHNVKPADMIAELQGRLPIRVELQPLTREDFYRILTEPETNLIAQQVEMLRTEGVTLEVTDEAVREMADMAYLANSSVQNIGARRLHTVVERVVEEISFNAPDRTGETIVVTAEMVRDTVGDILKAQDLRKHLI	205960000	0.252263	0.233412	0.258833	0.248169	0.013196		0.011821	0	0.00442045	0.00541382	0.00597278	0.021815		0	0	0	0	0	0			0.00252263	0.00233412	0.00258833	0.00248169	0.00013196			0	0	0	0	0	0
>EG_transcript_503	ADGSYTLPDGVVLLPNGDLVRTNGDIVHLDGSVTAAFSQQQLPPGAQIAADGSAHLANGMVITPDGTILLPNGAIRLPDGRVQLSDGSFAAPNADGSVTMPDGATLFPNGNVQLPDGTILRPDGTCILPDGTIQLADGTIHGPDYKLPELSVPGFEGPKRGQAAVTADDLPYPDGMITLPDGAFKLANGMLARPDGTVILPDGSIKLADGTVKSSDGTLIKPREDGTVVLMDGVLLLPDGRVRLLDGSVLIPDGSVVGADGVRRFLDGAIKPPGEPVPHYKVPGFTGYKLPPGTVRHTTGTHKVPNGMEVLVSGVMRLPDGSTRLHDGSVQLGDGTFAPLQPNGTFRLQTGEVVEAKGQIRTDDGAVLLPCGSKVLPTGHIRSPDGTVKPPGSQVATDYVLPTFGKESVPIPGYPPGSMRLPDGAIRLPNGMRVYPDGSIKMPDGSVRTANGELLHTDGTKAAANPDGTWTLSDGTILFPNGHVRLPNGNILTLDGAVQLPDGSVIMPNGQRKPPGHKLPTYQVPGLESGIGLPVGTVRLPDGSRKLPNGMILRPDGTMELPDGSIKYPDGRVKLPNGDFAKPLADGTFVLSDHSILMPNGNIQLPDGRIKLPDGSILYPNGTLRSRDGVVAPAGTKIPTFALPCFEAPSFPPGSTTLDDGSIKLPNGMVVLPDGSVRLPEGSVRLPDGRLQRADGTFATPFLDGSYELADGSILLPSGTVRLPNGTLLYPDGSMRLANGLLQLPDGTMAPPGYQVPRYQMGCFTSDKIPDGSVRNADGSILMPNGMILMPDGSVRLPDGSVKLPDGRLLRPDGTVAEPEADGSYVLSDGNVLLPNGNVRLPNGNILTPDGSLILPDGRVQLPDGTIAAAGYPLPKYDIPGFGAVQLPVGTVLLEDGSQRLPNGMILRPNGTILLPEGSIKYPDGRLQLPDGTWATPLNDGSYVLLDGSVLMPNGNVRLPMGQILTPDGAMIMPDGQVILPDGTTMPKGFKLPNYQLPCFPPKDLPAGTVTLSNGTHRLPNGMVLQPDGSMLLPDGSLKLPDGRLLKPDGTLATPLADGSYALTDGTILLPNGVVKLPNGQLLYPDGTVRLQDGTYRLRDGTAAPSSYQVPEFNLPTFNKLLSIPEGSVRLADGSFQLPNGMRLLPDGSVQLPDGSVKLPDGRLRRKDGTFAEPLADGSFALSDGTVLLPNGNIQRPNGDVLYPSGEVRRADGTIQLADGSIAPAGYTIPTFSLPCFGQTKLPAGSVRLEDGSYKLPNGMVLRPDGMMVLPDGSVQLPDGRLILPDGTFATSLPDGSYKLSDGTTLLPDGGIQRADGSVLTPDGAIVKPDGTVVLPDGTEKDAGFVLPSYAIPTALRKRQASSSIEDQIAGTVRLPDGSIKLPNGMVVLPDGTVRLPDGSVKLPDGRLRRPNGTFATANPDGSYNLLDGTKLLPDGGILLATGAIRLPDGNLLLPDGSIR	503ADGSYTLPDGVVLLPNGDLVRTNGDIVHLDGSVTAAFSQQQLPPGAQIAADGSAHLANGMVITPDGTILLPNGAIRLPDGRVQLSDGSFAAPNADGSVTMPDGATLFPNGNVQLPDGTILRPDGTCILPDGTIQLADGTIHGPDYKLPELSVPGFEGPKRGQAAVTADDLPYPDGMITLPDGAFKLANGMLARPDGTVILPDGSIKLADGTVKSSDGTLIKPREDGTVVLMDGVLLLPDGRVRLLDGSVLIPDGSVVGADGVRRFLDGAIKPPGEPVPHYKVPGFTGYKLPPGTVRHTTGTHKVPNGMEVLVSGVMRLPDGSTRLHDGSVQLGDGTFAPLQPNGTFRLQTGEVVEAKGQIRTDDGAVLLPCGSKVLPTGHIRSPDGTVKPPGSQVATDYVLPTFGKESVPIPGYPPGSMRLPDGAIRLPNGMRVYPDGSIKMPDGSVRTANGELLHTDGTKAAANPDGTWTLSDGTILFPNGHVRLPNGNILTLDGAVQLPDGSVIMPNGQRKPPGHKLPTYQVPGLESGIGLPVGTVRLPDGSRKLPNGMILRPDGTMELPDGSIKYPDGRVKLPNGDFAKPLADGTFVLSDHSILMPNGNIQLPDGRIKLPDGSILYPNGTLRSRDGVVAPAGTKIPTFALPCFEAPSFPPGSTTLDDGSIKLPNGMVVLPDGSVRLPEGSVRLPDGRLQRADGTFATPFLDGSYELADGSILLPSGTVRLPNGTLLYPDGSMRLANGLLQLPDGTMAPPGYQVPRYQMGCFTSDKIPDGSVRNADGSILMPNGMILMPDGSVRLPDGSVKLPDGRLLRPDGTVAEPEADGSYVLSDGNVLLPNGNVRLPNGNILTPDGSLILPDGRVQLPDGTIAAAGYPLPKYDIPGFGAVQLPVGTVLLEDGSQRLPNGMILRPNGTILLPEGSIKYPDGRLQLPDGTWATPLNDGSYVLLDGSVLMPNGNVRLPMGQILTPDGAMIMPDGQVILPDGTTMPKGFKLPNYQLPCFPPKDLPAGTVTLSNGTHRLPNGMVLQPDGSMLLPDGSLKLPDGRLLKPDGTLATPLADGSYALTDGTILLPNGVVKLPNGQLLYPDGTVRLQDGTYRLRDGTAAPSSYQVPEFNLPTFNKLLSIPEGSVRLADGSFQLPNGMRLLPDGSVQLPDGSVKLPDGRLRRKDGTFAEPLADGSFALSDGTVLLPNGNIQRPNGDVLYPSGEVRRADGTIQLADGSIAPAGYTIPTFSLPCFGQTKLPAGSVRLEDGSYKLPNGMVLRPDGMMVLPDGSVQLPDGRLILPDGTFATSLPDGSYKLSDGTTLLPDGGIQRADGSVLTPDGAIVKPDGTVVLPDGTEKDAGFVLPSYAIPTALRKRQASSSIEDQIAGTVRLPDGSIKLPNGMVVLPDGTVRLPDGSVKLPDGRLRRPNGTFATANPDGSYNLLDGTKLLPDGGILLATGAIRLPDGNLLLPDGSIR	215910000	0.203498	0.287386	0.253295	0.24806	0.0421883		0.111583	0.130862	0.0250518	0.0891654	0.0563546	0.359451		0.0545372	0.00153067	0	0.0186893	0.0310546	0.0753419			0.00203498	0.00287386	0.00253295	0.0024806	0.000421883			0	0	0	0	0	0
>EG_transcript_7051	MSCGRYETIGETRGNSLNVFIGAAAGFVAAVALINSGLATSFYSTPVRAVPQVIVPSSLAASSQLPVVPKETNIQVNSAQILYPDSTVKGQERTITILGVCSFLSASLFYIWKQFGMKARTTKPADLQEVSGGRIWSLASTTGSNIGAGKTVRVATRKSPLAMWQAEFIQSELERLWPGITVELQPMSTRGDKILDSPLAKVGGKGLFVKELETALLENRSDIAVHSTKDVPMELPEGLVLGVICKRHDPCDAIVFPKGSNLKSLEDLPHGARVGTSSLRRQCQLLLKRPDLKFLELRGNVNTRLAKLDSGDYDAIILAAAGLKRLGFSDRVLPGETNIIDPNVMCPAAGQGALSIELRTNDPEIAALLEPLHHIPDAVTVACERAMNRRLNGGCQVPISGFAQLKDGQLRMEARVGSVTGKGPLIIQSKTIPFTLEGRTWPQLQKESEALGVEVADMLLADGAQAYLDEAYAKQDVGVGLTASLGK	7051MSCGRYETIGETRGNSLNVFIGAAAGFVAAVALINSGLATSFYSTPVRAVPQVIVPSSLAASSQLPVVPKETNIQVNSAQILYPDSTVKGQERTITILGVCSFLSASLFYIWKQFGMKARTTKPADLQEVSGGRIWSLASTTGSNIGAGKTVRVATRKSPLAMWQAEFIQSELERLWPGITVELQPMSTRGDKILDSPLAKVGGKGLFVKELETALLENRSDIAVHSTKDVPMELPEGLVLGVICKRHDPCDAIVFPKGSNLKSLEDLPHGARVGTSSLRRQCQLLLKRPDLKFLELRGNVNTRLAKLDSGDYDAIILAAAGLKRLGFSDRVLPGETNIIDPNVMCPAAGQGALSIELRTNDPEIAALLEPLHHIPDAVTVACERAMNRRLNGGCQVPISGFAQLKDGQLRMEARVGSVTGKGPLIIQSKTIPFTLEGRTWPQLQKESEALGVEVADMLLADGAQAYLDEAYAKQDVGVGLTASLGK	204240000	0.253451	0.238776	0.247438	0.246555	0.00737692		0	0	0	0	0	0		0	0	0	0	0	0			0.00253451	0.00238776	0.00247438	0.00246555	7.37692e-05			0	0	0	0	0	0
>EG_transcript_13959	MAVRRLMLSTLCGPKVQSRLLSTWTNVTEGPPDPILGLSQAFQADTHPSKVNLGVGAYRDDNGKPYVLQCVRSAEAAISAKNMDMEYAGINGVPSFTKAAMKLLFGPDIQAERVVSAQTISGTGSLRIAAEFLSRWYPGAKTVLMPTPTWANHAAILKDSRIGTASYRYYRASDYGFDKEGMLEDLKSAPEGSIILLHACAHNPTGVDPTQEDWKEIAAVMKAKQHFAWFDSAYQGFATGNIDGDAWAVRYFVDQGFNVTVCQSFAKNMGLYGQRVGAVHFVCADAAEAKRLDSQLKIVIRPMYSNPPIHGARIAAEILGDAELSKQWYSKQVADEWGGCLHRFGIFFEVFCVVELNGHKISLDFGPPFLVFCCLLCRYWVSFVANSRLWCAFAPGCILVGCRPHPGGVPATPRHSRSDPRGGVG	13959MAVRRLMLSTLCGPKVQSRLLSTWTNVTEGPPDPILGLSQAFQADTHPSKVNLGVGAYRDDNGKPYVLQCVRSAEAAISAKNMDMEYAGINGVPSFTKAAMKLLFGPDIQAERVVSAQTISGTGSLRIAAEFLSRWYPGAKTVLMPTPTWANHAAILKDSRIGTASYRYYRASDYGFDKEGMLEDLKSAPEGSIILLHACAHNPTGVDPTQEDWKEIAAVMKAKQHFAWFDSAYQGFATGNIDGDAWAVRYFVDQGFNVTVCQSFAKNMGLYGQRVGAVHFVCADAAEAKRLDSQLKIVIRPMYSNPPIHGARIAAEILGDAELSKQWYSKQVADEWGGCLHRFGIFFEVFCVVELNGHKISLDFGPPFLVFCCLLCRYWVSFVANSRLWCAFAPGCILVGCRPHPGGVPATPRHSRSDPRGGVG	204100000	0.245983	0.158697	0.333504	0.246061	0.0874036		0	0	0	0	0	0		0	0	0	0	0	0			0.00245983	0.00158697	0.00333504	0.00246061	0.000874036			0.0142384	0.237156	0	0.0837982	0.133003	34.0558
>EG_transcript_40617	MMKPMPISFAWRFATRSLLVPTSNPKFQLPPFRCFATIHTPGTHPDFAPKAKNPQEEDLEAAIEEMKKDIQDNHVVLFMKGEPKNPQCGFSAKVVQILAQYGQKYIAYNVLADPLIRAGVKKISNWPTIPQLYVNGEFVGGCDIVTEMHNNNEL	40617MMKPMPISFAWRFATRSLLVPTSNPKFQLPPFRCFATIHTPGTHPDFAPKAKNPQEEDLEAAIEEMKKDIQDNHVVLFMKGEPKNPQCGFSAKVVQILAQYGQKYIAYNVLADPLIRAGVKKISNWPTIPQLYVNGEFVGGCDIVTEMHNNNEL	203380000	0.22643	0.246224	0.264322	0.245659	0.0189522		0	0.0137256	0.00489748	0.00620769	0.00695596	0.0252696		0	0	0	0	0	0			0.0022643	0.00246224	0.00264322	0.00245659	0.000189522			0	0	0	0	0	0
>EG_transcript_19438	AAPAAPATAAHVRVQPALDAQVGVLATRQLRTRGMLLGQGGPAQSTSAVPRAAAPAAGAAAIATGGPWLSLLAIALSLVATAIAFFRRPKPTPTYYQPPPAVYEDPVAARRNSNAIDEIALSVKSELASKKNVTPKQAILELQRGNARFWSGSPERPELNAMERRAIIIGQAPTVCILSCADSRVPVEIVFDQGLGSIFVVRVAGNILDSAAMGSIEFSVKYLGVKVVLVMGHEACGAVKGAMSMSNADLEQQPAYLQGVLRSIKANLKVDQLKRIRDNRAQDREAVVQNVSTQVKKLQENDVIKERVASGNLLVAGAFYEITSGIVDFFTLDKNGL	19438AAPAAPATAAHVRVQPALDAQVGVLATRQLRTRGMLLGQGGPAQSTSAVPRAAAPAAGAAAIATGGPWLSLLAIALSLVATAIAFFRRPKPTPTYYQPPPAVYEDPVAARRNSNAIDEIALSVKSELASKKNVTPKQAILELQRGNARFWSGSPERPELNAMERRAIIIGQAPTVCILSCADSRVPVEIVFDQGLGSIFVVRVAGNILDSAAMGSIEFSVKYLGVKVVLVMGHEACGAVKGAMSMSNADLEQQPAYLQGVLRSIKANLKVDQLKRIRDNRAQDREAVVQNVSTQVKKLQENDVIKERVASGNLLVAGAFYEITSGIVDFFTLDKNGL	201450000	0.217696	0.211996	0.305337	0.24501	0.0523226		0	0	0	0	0	0		0	0.00567123	0	0.00189041	0.00327429	0.00771564			0.00217696	0.00211996	0.00305337	0.0024501	0.000523226			0	0	0	0	0	0
>EG_transcript_4532	MQKAPQRIIGKLLYRTYATVPRTLFDKIFESHIVDRSDGSVLVYVDRHLVHEVTSPQAFEGLRSAGRKLRRPEYTLAVADHNVPTTDRSRGIDDEESRIQVETLEHNTAEFGVQYFRMDDCRQGIVHIVGPEQGFTQPGMIIVCGDSHTATHGAFGALAFGIGTSEVEHVLATQTLVQSIPKNMRITTHGELPFGVTSKDLIMHIIGVIGTAGGTGHVVEYAGEAISRLSMEARMTICNMSIEAGARAGMIAPDETTFKYLKGRPMSPRGADWDKAVAYWRTLPSDAGAKYDTEVNIQAVDIAPQVTWGTSPQDVCSIEGKVPDPKNASNPEQAAAIERALNYMGLKPGTPLQDVEVEKVFIGSCTNGRIEDLRAAAEVAKGRQVSSKVHALVVPGSGLVKKQAEEEGLDKIFKEAGFDWREPGCSMCLAMNADRLQPGERCASTSNRNFEGRQGRGGRTHLVSPAMAAAAAVTGRLTDVRQFGLAKRAFSTRYNKRFFSRSAVLMMQPFTQLKGVAAPLPILNADTDLIIPKLFLKTIKRTGLGKNLFDEVRYKSDGSENPDFVLNKEPWRQAKILVAGDNFGCGSSREHAPWALLDFGIRCIISTSFADIFFNNCFKNGILPLRLPKEQVDLLMQDAAQGAELTIDLAAQTVVRPDGQKIPFEVDEFRKHCLLHGLDDIGLTLQKAAKIAEFEAQRKVKLPWL	4532MQKAPQRIIGKLLYRTYATVPRTLFDKIFESHIVDRSDGSVLVYVDRHLVHEVTSPQAFEGLRSAGRKLRRPEYTLAVADHNVPTTDRSRGIDDEESRIQVETLEHNTAEFGVQYFRMDDCRQGIVHIVGPEQGFTQPGMIIVCGDSHTATHGAFGALAFGIGTSEVEHVLATQTLVQSIPKNMRITTHGELPFGVTSKDLIMHIIGVIGTAGGTGHVVEYAGEAISRLSMEARMTICNMSIEAGARAGMIAPDETTFKYLKGRPMSPRGADWDKAVAYWRTLPSDAGAKYDTEVNIQAVDIAPQVTWGTSPQDVCSIEGKVPDPKNASNPEQAAAIERALNYMGLKPGTPLQDVEVEKVFIGSCTNGRIEDLRAAAEVAKGRQVSSKVHALVVPGSGLVKKQAEEEGLDKIFKEAGFDWREPGCSMCLAMNADRLQPGERCASTSNRNFEGRQGRGGRTHLVSPAMAAAAAVTGRLTDVRQFGLAKRAFSTRYNKRFFSRSAVLMMQPFTQLKGVAAPLPILNADTDLIIPKLFLKTIKRTGLGKNLFDEVRYKSDGSENPDFVLNKEPWRQAKILVAGDNFGCGSSREHAPWALLDFGIRCIISTSFADIFFNNCFKNGILPLRLPKEQVDLLMQDAAQGAELTIDLAAQTVVRPDGQKIPFEVDEFRKHCLLHGLDDIGLTLQKAAKIAEFEAQRKVKLPWL	202040000	0.229908	0.241531	0.262678	0.244706	0.0166143		0	0	0	0	0	0		0	0	0	0	0	0			0.00229908	0.00241531	0.00262678	0.00244706	0.000166143			0	0	0	0	0	0
>EG_transcript_27833	MDGQQRFILDQMRKHIQQRFPSIQAAFLAVDTDRSGCISLDEFATILKVNHVSVNPQDLARLAEAFDANQDGRVSYEEFCRTIESGPYVQAGASRRELRGTPGAALAPPSPAADAAASPRLGLQLNPVALSEARAKELLTYFRKAVEQSYPSLNRAFIHIDADRSGFISAQELISCLYDHNIYPTWQELKDLIDLLDVNGDGVIDYNEFGRAMHGRVGSAASPRPPA	27833MDGQQRFILDQMRKHIQQRFPSIQAAFLAVDTDRSGCISLDEFATILKVNHVSVNPQDLARLAEAFDANQDGRVSYEEFCRTIESGPYVQAGASRRELRGTPGAALAPPSPAADAAASPRLGLQLNPVALSEARAKELLTYFRKAVEQSYPSLNRAFIHIDADRSGFISAQELISCLYDHNIYPTWQELKDLIDLLDVNGDGVIDYNEFGRAMHGRVGSAASPRPPA	201580000	0.249505	0.254957	0.224236	0.242899	0.0163908		0	0	0	0	0	0		0	0	0	0	0	0			0.00249505	0.00254957	0.00224236	0.00242899	0.000163908			0	0	0	0	0	0
>EG_transcript_3365	KKVGVVRGPLAATVSKAGPKSLTPGPMKLPSKKSENMGFDPAVPLVNTSKAGWAKPTPTTPLADAEAQKPDISAAPLPTSSVWGRKAGPDWTAPSARLDAARESEFPLPSAAAPVPKPAPPPADAKPAAPFRAAGAAGVKSSTMYDWATDDANAEMDFNQPLFVGQRMAADGSNSRPAGTATPAAPASGPSLASRAAPDAKPTWAAERQREREREKERPQDDRIDSYRAMDRTEKLSRAMGPSPALPLLREKEKTRPERQHIPASGPRVLQPNPVPLRSGTAWATPTSVAPVPPTLPGQWPEPQNLSALQEMEQQAARERAAAEKETQRRQQEEQARRAQTEQEAQDRQEESRKLREQLREQKESMTHLAMQAAEKRRQEDEAEEQARKQRLQEKLAALERQAQAEKEKDRPPPPPPPAAPAAPEEAGPRGKGAAPQAWPGRSEERERERRGAGAEEREREREKEREEKPNPWTQRMQNATPSLLLQKAEALEAGEGKGKGKGKGKGRGKGRHQPEAEGEHEGRPRPGAHQWKIKEEATAADQVDAAAPDRPVGKGKGGKGRAWQGVPADGDAAADTEGRPKRYSEAPGPDWGLARAGDRVPQPDLPEPAAEGDLEAEDGAGGKGRPAKGGRGRGGGGRGLWDPYQEERRDGRVPQAFAQEDGFRGGKGLLRGVKGAGRGDVNRYRDGAEEDAYQRDTLLSSSDSEEAVPQDVPATAGGRRRKNLVPRGVVPLFSGPGVALAAYGVAGRGCGLRARALQLDGGFHHFVLECDGRRDIL	3365KKVGVVRGPLAATVSKAGPKSLTPGPMKLPSKKSENMGFDPAVPLVNTSKAGWAKPTPTTPLADAEAQKPDISAAPLPTSSVWGRKAGPDWTAPSARLDAARESEFPLPSAAAPVPKPAPPPADAKPAAPFRAAGAAGVKSSTMYDWATDDANAEMDFNQPLFVGQRMAADGSNSRPAGTATPAAPASGPSLASRAAPDAKPTWAAERQREREREKERPQDDRIDSYRAMDRTEKLSRAMGPSPALPLLREKEKTRPERQHIPASGPRVLQPNPVPLRSGTAWATPTSVAPVPPTLPGQWPEPQNLSALQEMEQQAARERAAAEKETQRRQQEEQARRAQTEQEAQDRQEESRKLREQLREQKESMTHLAMQAAEKRRQEDEAEEQARKQRLQEKLAALERQAQAEKEKDRPPPPPPPAAPAAPEEAGPRGKGAAPQAWPGRSEERERERRGAGAEEREREREKEREEKPNPWTQRMQNATPSLLLQKAEALEAGEGKGKGKGKGKGRGKGRHQPEAEGEHEGRPRPGAHQWKIKEEATAADQVDAAAPDRPVGKGKGGKGRAWQGVPADGDAAADTEGRPKRYSEAPGPDWGLARAGDRVPQPDLPEPAAEGDLEAEDGAGGKGRPAKGGRGRGGGGRGLWDPYQEERRDGRVPQAFAQEDGFRGGKGLLRGVKGAGRGDVNRYRDGAEEDAYQRDTLLSSSDSEEAVPQDVPATAGGRRRKNLVPRGVVPLFSGPGVALAAYGVAGRGCGLRARALQLDGGFHHFVLECDGRRDIL	203150000	0.257512	0.207722	0.261105	0.242113	0.0298375		0.020622	0.0372765	0.0209008	0.0262665	0.00953597	0.108488		0	0	0	0	0	0			0.00257512	0.00207722	0.00261105	0.00242113	0.000298375			0	0	0	0	0	0
>EG_transcript_16185	MDPQKKLKDLQKWATESFSKKPPAGGGAIAKAVAGIGVAACLANSFFFVEGGHKAIVFNAFSGLGNRVYSPGMNFKLPFVEWPIIYDCRTRPSEISSASGSRDLQMVDLTLRVLYRPGNDLTQLYRTLGTNYAQRLLPSVGNEVMKSVLAQYNVSELLTRRQDVSAEISTHLVNRCKQFNVMVEDVAIVHLTFGREYSSAVEAKQVAQQQAERARFQVEQAVQEKRSKIVLAEGEAESARLIGDAVKKNPGFMQLRQIEAARDIAILLSNGKNRVMLDADTLLLDLKPRSS	16185MDPQKKLKDLQKWATESFSKKPPAGGGAIAKAVAGIGVAACLANSFFFVEGGHKAIVFNAFSGLGNRVYSPGMNFKLPFVEWPIIYDCRTRPSEISSASGSRDLQMVDLTLRVLYRPGNDLTQLYRTLGTNYAQRLLPSVGNEVMKSVLAQYNVSELLTRRQDVSAEISTHLVNRCKQFNVMVEDVAIVHLTFGREYSSAVEAKQVAQQQAERARFQVEQAVQEKRSKIVLAEGEAESARLIGDAVKKNPGFMQLRQIEAARDIAILLSNGKNRVMLDADTLLLDLKPRSS	197100000	0.226881	0.230365	0.258674	0.23864	0.0174377		0	0	0	0	0	0		0.00252896	0	0	0.000842988	0.0014601	0.00353247			0.00226881	0.00230365	0.00258674	0.0023864	0.000174377			0	0	0	0	0	0
>EG_transcript_7595	MSYYPTASYSYTSAPPASYAGSYGGPQRTYVGARSEPYQYSSSLSGSTQSFAARAGGPAYSTNVYQPTYQTSVSTSQGPTASYGIPAAQNLYTSAASAASRPSTQSAAPRTGYTTSAATATPLRTVVQQPQQGTGRAPAQPAYVAGTAQTQPRPAATSTGASTSTTTTVHRQPIQVPLSKPVKPAAAPTKVSHADDDVVEITTPAAKALGEEIIDADRDKVFDALFDAQEKAEESLVQQVQQQLMITGPPSEAQAERMQQQAEQRFLRIPLEKVWTEFARQHKGQAVTEDEHCELVRCFITANKRWSTSKNEEGKQQMAMQMAAMGLPPGLAHMMTAMTDNLVGGLEQTLYEKMSSNYQLIAKAVWAQLQKDAHGLVPKKAFMDKFLDVFSDVVDKGLEKALKSGELDAALGPLASSGPVIMVAAIPMDEMMGLGAGNRGPLMLGAPPEMHSLPRQAAHTQPSYGSSYPHPSASAYGASGLPQYTTLPSQGAYGYGGNPYAAQAPAAPHLPSYAAPAQGYHPGYASQMYSRPY	7595MSYYPTASYSYTSAPPASYAGSYGGPQRTYVGARSEPYQYSSSLSGSTQSFAARAGGPAYSTNVYQPTYQTSVSTSQGPTASYGIPAAQNLYTSAASAASRPSTQSAAPRTGYTTSAATATPLRTVVQQPQQGTGRAPAQPAYVAGTAQTQPRPAATSTGASTSTTTTVHRQPIQVPLSKPVKPAAAPTKVSHADDDVVEITTPAAKALGEEIIDADRDKVFDALFDAQEKAEESLVQQVQQQLMITGPPSEAQAERMQQQAEQRFLRIPLEKVWTEFARQHKGQAVTEDEHCELVRCFITANKRWSTSKNEEGKQQMAMQMAAMGLPPGLAHMMTAMTDNLVGGLEQTLYEKMSSNYQLIAKAVWAQLQKDAHGLVPKKAFMDKFLDVFSDVVDKGLEKALKSGELDAALGPLASSGPVIMVAAIPMDEMMGLGAGNRGPLMLGAPPEMHSLPRQAAHTQPSYGSSYPHPSASAYGASGLPQYTTLPSQGAYGYGGNPYAAQAPAAPHLPSYAAPAQGYHPGYASQMYSRPY	196640000	0.195881	0.278538	0.239659	0.238026	0.0413529		0.00288688	0	0	0.000962292	0.00166674	0.00404281		0.00473528	0	0	0.00157843	0.00273391	0.00663132			0.00195881	0.00278538	0.00239659	0.00238026	0.000413529			0	0	0	0	0	0
>EG_transcript_31573	YDVAVGGGSPGVTLKGRHPERLGDGGPGPGAYDLPAGAGGGFTMAGRYPDGARDGGPGPGAYDVRLPERTGITMKGRPNEGRADETPGPGAYDVAVGGGSPGVTLKGRHPERLGDGGPGPGAYDLPAGAGGGFTMAGRYPDGARDGGPGPGAYDLKLPERSGITMKGRPSEGRADETPGPGAYDVAVGGGSPGVTLKGRHPERLGDGG	31573YDVAVGGGSPGVTLKGRHPERLGDGGPGPGAYDLPAGAGGGFTMAGRYPDGARDGGPGPGAYDVRLPERTGITMKGRPNEGRADETPGPGAYDVAVGGGSPGVTLKGRHPERLGDGGPGPGAYDLPAGAGGGFTMAGRYPDGARDGGPGPGAYDLKLPERSGITMKGRPSEGRADETPGPGAYDVAVGGGSPGVTLKGRHPERLGDGG	196560000	0.253925	0.241386	0.214329	0.236547	0.0202365		0	0	0	0	0	0		0	0	0	0	0	0			0.00253925	0.00241386	0.00214329	0.00236547	0.000202365			0	0	0	0	0	0
>EG_transcript_43409	TLELKTAGLTDRRYARTIGISVDRRRRNHCEESLALNAERIKTYLSKLVLFPLKAGKKLPEGVTEEDIKNPVQSKQDGFPKASSYGKNALKPEAPRKLTDQEKKRLTFQFLRKVQRDTKMVGKRIKRKAKKEAKAAKEAAKQK	43409TLELKTAGLTDRRYARTIGISVDRRRRNHCEESLALNAERIKTYLSKLVLFPLKAGKKLPEGVTEEDIKNPVQSKQDGFPKASSYGKNALKPEAPRKLTDQEKKRLTFQFLRKVQRDTKMVGKRIKRKAKKEAKAAKEAAKQK	193660000	0.250416	0.170202	0.283295	0.234638	0.0581739		0	0	0	0	0	0		0	0.00196811	0	0.000656035	0.00113629	0.00279595			0.00250416	0.00170202	0.00283295	0.00234638	0.000581739			0	0	0	0	0	0
>EG_transcript_6625	MTSFGGFSFGVAAAEDDHDDHDDSEVKSPNSSSLQVPVSRGRRQTVSAEVYDASKEEEEFHPEEYPKSAEDAEKLTKILESHYLFKHLDDRELAKLVQLMEPKAYAIGDSLCEDQASADTSLFHVVVEGECDVKVDGNVSKTLVAGDTCGETEMMYTQPRTEFFIAKTPVRTFCIDRKTYQRTLHSTFAGKRALYCEFLRNVKFLEGMSQREIVQLADCLEARKFKAGEHVLYNEAPPEAMYIIMEGTVKVVGRDDKNKKIDVCEFGRGAIVGEMEFLHEHNNVADVVAKSDEVRTARLERKHFELCMGSLKDLLKSSRKLDPVYSYYHQKRAMSTPGDAIRDPEKGTNIDVTSNRLPYTYAGQVKSLMRDGEDRVTLNALGRASETAITTANRLRDAKFITLFKVETFLSARGIAGIRITLEKAADFDALLKEAEARDTAAKEKAADEKEAKERREEDGEEGDR	6625MTSFGGFSFGVAAAEDDHDDHDDSEVKSPNSSSLQVPVSRGRRQTVSAEVYDASKEEEEFHPEEYPKSAEDAEKLTKILESHYLFKHLDDRELAKLVQLMEPKAYAIGDSLCEDQASADTSLFHVVVEGECDVKVDGNVSKTLVAGDTCGETEMMYTQPRTEFFIAKTPVRTFCIDRKTYQRTLHSTFAGKRALYCEFLRNVKFLEGMSQREIVQLADCLEARKFKAGEHVLYNEAPPEAMYIIMEGTVKVVGRDDKNKKIDVCEFGRGAIVGEMEFLHEHNNVADVVAKSDEVRTARLERKHFELCMGSLKDLLKSSRKLDPVYSYYHQKRAMSTPGDAIRDPEKGTNIDVTSNRLPYTYAGQVKSLMRDGEDRVTLNALGRASETAITTANRLRDAKFITLFKVETFLSARGIAGIRITLEKAADFDALLKEAEARDTAAKEKAADEKEAKERREEDGEEGDR	192600000	0.177471	0.28509	0.238891	0.233818	0.0539887		0	0	0	0	0	0		0	0	0	0	0	0			0.00177471	0.0028509	0.00238891	0.00233818	0.000539887			0	0	0	0	0	0
>EG_transcript_31182	MPLAVSDAAEYRSKVEAATYACVHFSAEWCPPCKDLNDVLDGLQGEFPEVVFLAVDAEKLPDLTEEYSVTSTPHVVLLQQGKKWWEVAGAKVPEITTALRNMTAPEADPRVPLDERLRILTSRSPIILFMVGTRDKPFCGFSKGAIALLDSLNIQFDWYNVLNNDAICEGLKKFSNWPTYPQLYVKGQLLGGLDVMKEMNE	31182MPLAVSDAAEYRSKVEAATYACVHFSAEWCPPCKDLNDVLDGLQGEFPEVVFLAVDAEKLPDLTEEYSVTSTPHVVLLQQGKKWWEVAGAKVPEITTALRNMTAPEADPRVPLDERLRILTSRSPIILFMVGTRDKPFCGFSKGAIALLDSLNIQFDWYNVLNNDAICEGLKKFSNWPTYPQLYVKGQLLGGLDVMKEMNE	192250000	0.204392	0.208567	0.284012	0.232324	0.0448117		0.0130769	0	0.00715154	0.00674281	0.00654803	0.0290234		0.0181129	0	0	0.00603765	0.0104575	0.0259881			0.00204392	0.00208567	0.00284012	0.00232324	0.000448117			0	0	0	0	0	0
>EG_transcript_158	MTITPPEQQVKRVRVAFVSNPVETSFEKWSRPGHFSRLLSKGPNTTTWIWNLHADAHDFDNHTTDLEDISRKVFSAHFGQLAIIEIWLSGMFFHGARFSNYEAWLLDPIHVKPSAQIVWPIVGQEILNGDVGGNFQGIQITSGLFQLWRSCGITSEFQLYITALTGLIFSAVLFFAGWFHYHKAAPKLEWFQNVESMLNHHLSGLLGLGCLSWAGHQIHVSLPINKLLDSGVNPAELPLPHDFILDKSLISQLYPSFSKGLAPFFTFHWSEYSDFLTFRGGLNNVTGGLWLTDVAHHHLALAVLFILAGHMYKTNWKIGHDIKGLLESHTGPFTGQGHKGLYEIFTNSWHAQLSLNLAMMGSLSIIVAQHMYSMPPYPYIAIDYGTELSLFTHHYWIGGFCIVGAAAHAAIFMVRDYDPALNFNNLLDRVLLHRDAIISHLNWVCIFLGLHSFGLYIHNDTLSALGRPQDMFSDSAIQLQPVFAQWIQNTHYLAPTLTAFNLVSPTTPVWGGDVVSISGKVAMMPIKLGTADFLVHHIHAFTIHVTVLILLKGVLFSRSSRLIPDKASLGFRFPCDGPGRGGTCQVSAWDHVFLGLFWMYNSISVAIFHFSWKMQSDVWGTVLANKVSHITGGNFSQGSLTINGWLRDFLWAQSSQVIQSYGSPLSAYGLMFLGAHFVWAFSLMFLFSGRGYWQELIESIVWAHNKLKVAPNIQPRALSITQGRAVGVAHYLLGGIATTWSFFLARIISVG*	158MTITPPEQQVKRVRVAFVSNPVETSFEKWSRPGHFSRLLSKGPNTTTWIWNLHADAHDFDNHTTDLEDISRKVFSAHFGQLAIIEIWLSGMFFHGARFSNYEAWLLDPIHVKPSAQIVWPIVGQEILNGDVGGNFQGIQITSGLFQLWRSCGITSEFQLYITALTGLIFSAVLFFAGWFHYHKAAPKLEWFQNVESMLNHHLSGLLGLGCLSWAGHQIHVSLPINKLLDSGVNPAELPLPHDFILDKSLISQLYPSFSKGLAPFFTFHWSEYSDFLTFRGGLNNVTGGLWLTDVAHHHLALAVLFILAGHMYKTNWKIGHDIKGLLESHTGPFTGQGHKGLYEIFTNSWHAQLSLNLAMMGSLSIIVAQHMYSMPPYPYIAIDYGTELSLFTHHYWIGGFCIVGAAAHAAIFMVRDYDPALNFNNLLDRVLLHRDAIISHLNWVCIFLGLHSFGLYIHNDTLSALGRPQDMFSDSAIQLQPVFAQWIQNTHYLAPTLTAFNLVSPTTPVWGGDVVSISGKVAMMPIKLGTADFLVHHIHAFTIHVTVLILLKGVLFSRSSRLIPDKASLGFRFPCDGPGRGGTCQVSAWDHVFLGLFWMYNSISVAIFHFSWKMQSDVWGTVLANKVSHITGGNFSQGSLTINGWLRDFLWAQSSQVIQSYGSPLSAYGLMFLGAHFVWAFSLMFLFSGRGYWQELIESIVWAHNKLKVAPNIQPRALSITQGRAVGVAHYLLGGIATTWSFFLARIISVG*	193180000	0.295843	0.102603	0.297756	0.232067	0.112123		0	0	0.0108457	0.00361522	0.00626174	0.0155783		0.00955469	0.0132933	0.00615159	0.00966654	0.00357218	0.041654			0.00295843	0.00102603	0.00297756	0.00232067	0.00112123			0	0	0	0	0	0
>EG_transcript_8770	MTTAMLVFYWMDKYVAINLNQAICQKTSPLSLNFLWPKHDAWEEVSKFLYRNPWISEDASFKLLNDITDIVECWQKDYVSARIELIKVSRDSFGSLLKVRRVRNQGKHLTFSPMFLNSFLRRLARKVKQHGYEFFVVSVDGIATGVKGSLEGAFNVASLDPVVIENVEKCAILHNESPNVAYPRTQPFALPRKGKAKSVKGFAKSMKGKAKENSKAKDILFPTFLNYSSQAAYIVSILLNRYRIEAFLFQNMAYLHQELMPCFDYESWECVADALRAKANEIFKANISRNLMLLILTGLYDTLVPPHQKEVFTKASNEFLKELEEKMDTSNPRVVIFLVCLTMVLCAGGGFFSYKRHFNKKKSKAPYTPPVPGNYAIFNDLGKYKAKVRVFEWQNAHAHSLGVMPLPPNLVNEMSSEEIREAILEAPKEAAKGLVYGVPHLLIGAVVNSFTGVKYILMRVGTVVFFTIAGPFILLDYIKDCVREYYWFVTRNFSNFRDFLFHVITSLLSLFPGGKMFQE*	8770MTTAMLVFYWMDKYVAINLNQAICQKTSPLSLNFLWPKHDAWEEVSKFLYRNPWISEDASFKLLNDITDIVECWQKDYVSARIELIKVSRDSFGSLLKVRRVRNQGKHLTFSPMFLNSFLRRLARKVKQHGYEFFVVSVDGIATGVKGSLEGAFNVASLDPVVIENVEKCAILHNESPNVAYPRTQPFALPRKGKAKSVKGFAKSMKGKAKENSKAKDILFPTFLNYSSQAAYIVSILLNRYRIEAFLFQNMAYLHQELMPCFDYESWECVADALRAKANEIFKANISRNLMLLILTGLYDTLVPPHQKEVFTKASNEFLKELEEKMDTSNPRVVIFLVCLTMVLCAGGGFFSYKRHFNKKKSKAPYTPPVPGNYAIFNDLGKYKAKVRVFEWQNAHAHSLGVMPLPPNLVNEMSSEEIREAILEAPKEAAKGLVYGVPHLLIGAVVNSFTGVKYILMRVGTVVFFTIAGPFILLDYIKDCVREYYWFVTRNFSNFRDFLFHVITSLLSLFPGGKMFQE*	202830000	0.692253	0	0	0.230751	0.399672		0	0	0	0	0	0		0	0	0	0	0	0			0.00692253	0	0	0.00230751	0.00399672			0	0	0	0	0	0
>EG_transcript_22183	MKAMVTAVAAGKVKHVGLSEAASAKIREAHAIHPVAYIQQEWSLMTRNLEADIVPTCAELGITVVAYSPLSRNLLTGTVTEAPQDWRASQPRYSAENLQRNLKLVADVATIAKEKNCTVAQLSLAWLLQKGKQLGVTVIPIPGTTKIHHAKDNVAAEEVGALTDSEVARLEEIAQAVEGDRYSADFVKRGIEGQL	22183MKAMVTAVAAGKVKHVGLSEAASAKIREAHAIHPVAYIQQEWSLMTRNLEADIVPTCAELGITVVAYSPLSRNLLTGTVTEAPQDWRASQPRYSAENLQRNLKLVADVATIAKEKNCTVAQLSLAWLLQKGKQLGVTVIPIPGTTKIHHAKDNVAAEEVGALTDSEVARLEEIAQAVEGDRYSADFVKRGIEGQL	186390000	0.117867	0.196065	0.378097	0.230676	0.133523		0	0	0	0	0	0		0	0	0	0	0	0			0.00117867	0.00196065	0.00378097	0.00230676	0.00133523			0	0	0	0	0	0
>EG_transcript_36488	MSKTASVQQLLAAEKKAAEIVDAAKKARVNKLKKARTDAEAEVAAFRQKRQAAFDQFVAEQSSSGDSGSAAVVLQADMEITALQGKAKANVDKVSSVLVQLVSKVSLTDPKPSGEIDLFL	36488MSKTASVQQLLAAEKKAAEIVDAAKKARVNKLKKARTDAEAEVAAFRQKRQAAFDQFVAEQSSSGDSGSAAVVLQADMEITALQGKAKANVDKVSSVLVQLVSKVSLTDPKPSGEIDLFL	191270000	0.185502	0.329523	0.176891	0.230639	0.0857447		0	0	0	0	0	0		0	0	0	0	0	0			0.00185502	0.00329523	0.00176891	0.00230639	0.000857447			0	0	0	0	0	0
>EG_transcript_6331	MPFAALSTVPDKTPTAFVELLIELSREVAEQTEATRRNRETLLVTGEYVQWVTRALQLAQLTPLGSCSLMVALHRAGYTLHAAREMVAKYGFDNKMKQLLRADTWAQQIDAVHHDLLAVRVELVEGLRSTVLLLEEPIEGEEDFPAQVEQLAKEVEDRQAADLKAQQEWRTSAYINPQAGPGKDGRMEVVTKSTAAALSEGQPSKPASHILSLGQAGHWPVAVAHLEAHPEDVAAHGEIYGLLHHAVLWENAFAVASLLRLGADVNVRTLEYDTALFLPKNSTPLHLAAEIGSETLCRLLICSGADTTLEDDWGRRPAGVETSDEVLKILGDDALAERGRYVAESARELQFGPVLGLIEAGHPIPMDIRASPTSDYFLMHHAARSGHRYLYALALANGASPLLRTSRSHLLASDILAGEATLQDMRESALAVEAEAQRRLEDEWASHGVAVPATPEKASKPAETKPAAEAGDEEPAE	6331MPFAALSTVPDKTPTAFVELLIELSREVAEQTEATRRNRETLLVTGEYVQWVTRALQLAQLTPLGSCSLMVALHRAGYTLHAAREMVAKYGFDNKMKQLLRADTWAQQIDAVHHDLLAVRVELVEGLRSTVLLLEEPIEGEEDFPAQVEQLAKEVEDRQAADLKAQQEWRTSAYINPQAGPGKDGRMEVVTKSTAAALSEGQPSKPASHILSLGQAGHWPVAVAHLEAHPEDVAAHGEIYGLLHHAVLWENAFAVASLLRLGADVNVRTLEYDTALFLPKNSTPLHLAAEIGSETLCRLLICSGADTTLEDDWGRRPAGVETSDEVLKILGDDALAERGRYVAESARELQFGPVLGLIEAGHPIPMDIRASPTSDYFLMHHAARSGHRYLYALALANGASPLLRTSRSHLLASDILAGEATLQDMRESALAVEAEAQRRLEDEWASHGVAVPATPEKASKPAETKPAAEAGDEEPAE	211590000	0.256956	0.149603	0.281996	0.229518	0.0703321		0.0923596	0.109685	0.0585518	0.0868656	0.0260057	0.378469		0.141421	0.185049	0.0220952	0.116188	0.0843564	0.506227			0.00256956	0.00149603	0.00281996	0.00229518	0.000703321			0.0236564	0.117773	0.107434	0.0829545	0.0516132	36.1429
>EG_transcript_14096	MDRNSYYGGECASLNLEQLFEKFGKGAPDPKLGKSHLYNVDLCPKLLLANGILVKILRKTVAARYNMEFMLIEGSFVLQDGKIHKVPVTEKEALSSGLMGIFEKRRAAKFLSWVQDYEAGDIKTHKGMNLKQKPMREVFKEFGLDVKTINFLGHAAALQHNDEYLDQPAHETLLKLKLYSESVNMYGQSPYVYPLYGLGDIPQAFARLCAVYGGTYMLHKPVDEILWENGKFVGVKSGEEIAKAPIVVGDPSYFMADKKCKKMGQVVRAICLLDHSIPNIPDGAKSAQIIIPQSELNRKSDMYVICTSFVHKVCPEGYYIALVSTTVETANPEAELAPGLKLLGAIKEKFVSVSDVYEPLDPSGADKAFISKSMDATTHFESCGEDILSLYRRIMGKDYDYEAPVAEERQ	14096MDRNSYYGGECASLNLEQLFEKFGKGAPDPKLGKSHLYNVDLCPKLLLANGILVKILRKTVAARYNMEFMLIEGSFVLQDGKIHKVPVTEKEALSSGLMGIFEKRRAAKFLSWVQDYEAGDIKTHKGMNLKQKPMREVFKEFGLDVKTINFLGHAAALQHNDEYLDQPAHETLLKLKLYSESVNMYGQSPYVYPLYGLGDIPQAFARLCAVYGGTYMLHKPVDEILWENGKFVGVKSGEEIAKAPIVVGDPSYFMADKKCKKMGQVVRAICLLDHSIPNIPDGAKSAQIIIPQSELNRKSDMYVICTSFVHKVCPEGYYIALVSTTVETANPEAELAPGLKLLGAIKEKFVSVSDVYEPLDPSGADKAFISKSMDATTHFESCGEDILSLYRRIMGKDYDYEAPVAEERQ	188830000	0.251536	0.192477	0.239578	0.227863	0.0312237		0	0	0	0	0	0		0	0	0	0	0	0			0.00251536	0.00192477	0.00239578	0.00227863	0.000312237			0	0	0	0	0	0
>EG_transcript_40456	EVVEKVPAVQRYGPQTAAGDLVFGVCHIYASFNDTFVHVTDISGRETISRVTGGMKVKADRDESSPYAAMLAAQDVAERCKECGITALHIKMRATGGTRSKQPGPGAQSALRALARSGMKIGRIEDVTPIPTDSTRRKGGRRGRRL	40456EVVEKVPAVQRYGPQTAAGDLVFGVCHIYASFNDTFVHVTDISGRETISRVTGGMKVKADRDESSPYAAMLAAQDVAERCKECGITALHIKMRATGGTRSKQPGPGAQSALRALARSGMKIGRIEDVTPIPTDSTRRKGGRRGRRL	189210000	0.214396	0.246776	0.221167	0.227446	0.0170791		0	0	0	0	0	0		0.0118922	0.0213274	0	0.0110732	0.0106872	0.0486849			0.00214396	0.00246776	0.00221167	0.00227446	0.000170791			0	0	0	0	0	0
>EG_transcript_13282	MSALREKSLLFGAVLVASTIAVGLLLNNQNAASFSVQPATQVQVSVVPEVVNPTLPTNVEDHQVGKPLHAAEVPVANVEEHLEEIGSVVTSVGKAALPLFAAFFAVVAGFFLQKLPPSGQQSPGLKPMEMAAGEDTPLARRGALTALATLPFAAASPAFAAKSGGRIGGGSGFRSFSARPAPRPPVTGGATIGGVTRGGAVFVAPSPPVFISPPVVASPFGFGFGAPVISYGFSTGELLALSALELGEAFVREQRRQEFLRQQLETQRKLGQNEAEISALQQQLAAQDKRMQELQEAMRSKGVPAPAQ	13282MSALREKSLLFGAVLVASTIAVGLLLNNQNAASFSVQPATQVQVSVVPEVVNPTLPTNVEDHQVGKPLHAAEVPVANVEEHLEEIGSVVTSVGKAALPLFAAFFAVVAGFFLQKLPPSGQQSPGLKPMEMAAGEDTPLARRGALTALATLPFAAASPAFAAKSGGRIGGGSGFRSFSARPAPRPPVTGGATIGGVTRGGAVFVAPSPPVFISPPVVASPFGFGFGAPVISYGFSTGELLALSALELGEAFVREQRRQEFLRQQLETQRKLGQNEAEISALQQQLAAQDKRMQELQEAMRSKGVPAPAQ	187040000	0.158778	0.294986	0.227946	0.227236	0.0681065		0	0	0	0	0	0		0	0	0	0	0	0			0.00158778	0.00294986	0.00227946	0.00227236	0.000681065			0	0	0	0	0	0
>EG_transcript_10979	MRAVLRSVASASRAPCFSTSTLRLKRHKIAWLPGDGIGVEVMDSAKRVLEKLQLDAELEHGDVGWEIWCNEGNPLPDRTIDLMKRTDCSLFGAITSKPKDEADLELRPELRGKGFVYSSPIVTMRQMFNLHTNLRPCKAYKGNPLNYRDDIDLVIFRENTEGMYAGVEYFPVSQELRGHLTAANKKMGKFATLKDDELALTLRIITQKGCENIIRSAFEYAKKEGRKQVTVCEKPNVLRETSGLFLRTARRLAKEYPELELWETNIDAQCMWLVKSPQQYGVIVTSNLFGDILSDLAAQLVGGLGFAASASTGGNYAVFEPTHGSAPKYAGKDVANPMAMIMTTKLMLEWLGEAEKAERLERAIATVLAEGQVRTRDMGGAAGTRAMTDAVLAKL	10979MRAVLRSVASASRAPCFSTSTLRLKRHKIAWLPGDGIGVEVMDSAKRVLEKLQLDAELEHGDVGWEIWCNEGNPLPDRTIDLMKRTDCSLFGAITSKPKDEADLELRPELRGKGFVYSSPIVTMRQMFNLHTNLRPCKAYKGNPLNYRDDIDLVIFRENTEGMYAGVEYFPVSQELRGHLTAANKKMGKFATLKDDELALTLRIITQKGCENIIRSAFEYAKKEGRKQVTVCEKPNVLRETSGLFLRTARRLAKEYPELELWETNIDAQCMWLVKSPQQYGVIVTSNLFGDILSDLAAQLVGGLGFAASASTGGNYAVFEPTHGSAPKYAGKDVANPMAMIMTTKLMLEWLGEAEKAERLERAIATVLAEGQVRTRDMGGAAGTRAMTDAVLAKL	187280000	0.214952	0.250621	0.212713	0.226095	0.0212692		0	0	0	0	0	0		0	0	0	0	0	0			0.00214952	0.00250621	0.00212713	0.00226095	0.000212692			0	0	0	0	0	0
>EG_transcript_862	DRPGKSENAIGLDFQDSIMKASAYITEEYQKGNCKVCILTSAKKRFCVGADITEFYGSTDKADLLQRLVAGKAAMKKLSTLPLPTLAAINGDALGGGLEIALACDYRVVAASAKHNLGLPETMLGVVPGLGGTVRTPRLIGLQNALTYILPGKNMKPAKAKSMGLVDALLEDEDRFEGENRFLGAARMYAGTLADKPKPKGVRKESWMDWFLARTPVGRYVVTQQTLKTLEKTTKGRYPAPYKAFESIMATVRMKDIDKALEVESQSFADMCVSAQCKSLMSLFFLQERCKKMDTQEAHFSSQDAVDAKRIAVLGAGVMGSGIAHWAAKSKINCVMKDINDEAVQKGLKFVQGQFDSQLKSKKLDAEAHKASVARVKGTLNNEDLKGCAVIIEAAVEIMDIKKKMVQELEAAGILDGKTIFATNTSALSINELASVSKYPECIVGMHFFNPVAKMPLIEVIKGEKTSRKAAATVYKLALDMGKFPVVVKDGPGFLVNRILGIYMSEAGQMLLQGADPVKVDKKILDFGMPMGPFRLLDEVGLDVGAKVGPTLNKGLGPRFVLNSVLDAMAKTPNLGTKTGKGFYSYDSKGKQGELEKDTLKKFGALTGDEKFNYDEVVDRCILSMVNEAARILEEKIAECPEDVDLGMVFGTGFAPFRGGLLSYADNRGIPEIVSALRKLTEKHGDRFTPAPLLVQMAENKKVFFPHRPRVPMTESKPKPKVSYF	862DRPGKSENAIGLDFQDSIMKASAYITEEYQKGNCKVCILTSAKKRFCVGADITEFYGSTDKADLLQRLVAGKAAMKKLSTLPLPTLAAINGDALGGGLEIALACDYRVVAASAKHNLGLPETMLGVVPGLGGTVRTPRLIGLQNALTYILPGKNMKPAKAKSMGLVDALLEDEDRFEGENRFLGAARMYAGTLADKPKPKGVRKESWMDWFLARTPVGRYVVTQQTLKTLEKTTKGRYPAPYKAFESIMATVRMKDIDKALEVESQSFADMCVSAQCKSLMSLFFLQERCKKMDTQEAHFSSQDAVDAKRIAVLGAGVMGSGIAHWAAKSKINCVMKDINDEAVQKGLKFVQGQFDSQLKSKKLDAEAHKASVARVKGTLNNEDLKGCAVIIEAAVEIMDIKKKMVQELEAAGILDGKTIFATNTSALSINELASVSKYPECIVGMHFFNPVAKMPLIEVIKGEKTSRKAAATVYKLALDMGKFPVVVKDGPGFLVNRILGIYMSEAGQMLLQGADPVKVDKKILDFGMPMGPFRLLDEVGLDVGAKVGPTLNKGLGPRFVLNSVLDAMAKTPNLGTKTGKGFYSYDSKGKQGELEKDTLKKFGALTGDEKFNYDEVVDRCILSMVNEAARILEEKIAECPEDVDLGMVFGTGFAPFRGGLLSYADNRGIPEIVSALRKLTEKHGDRFTPAPLLVQMAENKKVFFPHRPRVPMTESKPKPKVSYF	186760000	0.254338	0.171744	0.250655	0.225579	0.046659		0	0	0	0	0	0		0	0	0	0	0	0			0.00254338	0.00171744	0.00250655	0.00225579	0.00046659			0	0	0	0	0	0
>EG_transcript_24658	MPSYDRAITVFSPDGHLFQVEYAMEAVKKGATAVAVRGADSVVLAIERKAASKLQDTRTVKKICKLDDQVYLACAGLTADARVLVNKARIEAQSYRLNYEDPISVDYLTRYIAHTQQRYTQSGGMRPFGVSTLIGGFDMDGIPKLYHTDPTGVFSSWKANATGRNSNTVREYLEKHFEESMSRDAATKLAVRALLEVVESGSKNVEALVITKDTAEYLEEGELSKLVTAIEGEKDEEEQKRKAKDKNAQS	24658MPSYDRAITVFSPDGHLFQVEYAMEAVKKGATAVAVRGADSVVLAIERKAASKLQDTRTVKKICKLDDQVYLACAGLTADARVLVNKARIEAQSYRLNYEDPISVDYLTRYIAHTQQRYTQSGGMRPFGVSTLIGGFDMDGIPKLYHTDPTGVFSSWKANATGRNSNTVREYLEKHFEESMSRDAATKLAVRALLEVVESGSKNVEALVITKDTAEYLEEGELSKLVTAIEGEKDEEEQKRKAKDKNAQS	208280000	0.10241	0.281123	0.290357	0.22463	0.105946		0.27727	0.118506	0.0149664	0.136914	0.132117	0.609511		0.242113	0.0664702	0.00298959	0.103858	0.123868	0.462351			0.0010241	0.00281123	0.00290357	0.0022463	0.00105946			0.00355849	0.0297063	0.0574283	0.030231	0.0269387	13.4582
>EG_transcript_14763	MAAPQYRSSTAAALDAADGLIDGKYYGRPIVETSGVRTYAGTGGYYPRYTSTSDCCSPVGTYRSYYGGSRLVQPYRSSTALNLDAADGVIDGRYYGRPIVETSGYPLQRGYPLSGSVTRYGRYYDDSNVVYGSSYGGVYKSGLSSSVGRRYIPGYERSRIYGTGLAGAVTTESAYDGYSRPVYRSNTALALDAADGVIDGRYYGRPIVETSAVAEAPLRRYGSTVAERLDAADGVIDGRYFGRPIVEAPLRRYGSSVAERLDAADGVIDGRYFGRPIVEAPVRRYAGSSVAERLDAADGVIDGKYYGRRIVQV	14763MAAPQYRSSTAAALDAADGLIDGKYYGRPIVETSGVRTYAGTGGYYPRYTSTSDCCSPVGTYRSYYGGSRLVQPYRSSTALNLDAADGVIDGRYYGRPIVETSGYPLQRGYPLSGSVTRYGRYYDDSNVVYGSSYGGVYKSGLSSSVGRRYIPGYERSRIYGTGLAGAVTTESAYDGYSRPVYRSNTALALDAADGVIDGRYYGRPIVETSAVAEAPLRRYGSTVAERLDAADGVIDGRYFGRPIVEAPLRRYGSSVAERLDAADGVIDGRYFGRPIVEAPVRRYAGSSVAERLDAADGVIDGKYYGRRIVQV	183030000	0.0758805	0.380253	0.215008	0.223714	0.152373		0	0	0	0	0	0		0	0	0	0	0	0			0.000758805	0.00380253	0.00215008	0.00223714	0.00152373			0	0	0	0	0	0
>EG_transcript_14464	MAPAWMVVAVAAGCLALVALSGADLLPGTALYAPAPATATPTAPAVLTGPRAVAVRSVNVPPIDAIVPGFPAVAETAVQPAASPAALLPLTALAAAASAVAYAVGRYTGRPAPPRRLLDTEAVAMAAGSGEAVSRRTAMQGAALAATLAAGPAWAAIPSGFALHKDQYDGYEFLYPFGWQPLEVAGQDVLYKDIIEPLETMSVTIIPTDKESITELGDLERVCFTFADKFLTSSDQAVTLLDTKQEVDDGITYYSMEFLAAAPNYTRHALAVVAICNNKLYTCLTGASERRWPKMKDRLQTAVDSFTVRKVVKVVF	14464MAPAWMVVAVAAGCLALVALSGADLLPGTALYAPAPATATPTAPAVLTGPRAVAVRSVNVPPIDAIVPGFPAVAETAVQPAASPAALLPLTALAAAASAVAYAVGRYTGRPAPPRRLLDTEAVAMAAGSGEAVSRRTAMQGAALAATLAAGPAWAAIPSGFALHKDQYDGYEFLYPFGWQPLEVAGQDVLYKDIIEPLETMSVTIIPTDKESITELGDLERVCFTFADKFLTSSDQAVTLLDTKQEVDDGITYYSMEFLAAAPNYTRHALAVVAICNNKLYTCLTGASERRWPKMKDRLQTAVDSFTVRKVVKVVF	185930000	0.20758	0.297379	0.165659	0.223539	0.0672947		0	0	0	0	0	0		0	0	0	0	0	0			0.0020758	0.00297379	0.00165659	0.00223539	0.000672947			0	0	0	0	0	0
>EG_transcript_18626	MLQGWASSVSPGANIGTTVYSPLNQVPSIPNASSFTGIPNFGTPLTPVNTGPDSVSADPPQWDINASKQITNDEANALPRFIISRASGSSLTKAVELLNLLGSAWPHDFAICYSAKVSSFYMLAKKEASLSIADAKEAHRKFFGKDSKDFQYRKKEDRQKYPLEARLQKRLVGQKNAIFSVAGQIRRKENGWQSSNHPLVFLFMGSSGIGKTELAKQVAEYMHGENAEGFIRIDMTEYQHQHEVSKFIGAPPGYAGYDDGGQLTKRLRRCPNAVVLFDEVEKAHPDILTCLLQTFDEGRLTDGKGELVECMDAIFVMTSNLAQREIADEAIRARSKMENP	18626MLQGWASSVSPGANIGTTVYSPLNQVPSIPNASSFTGIPNFGTPLTPVNTGPDSVSADPPQWDINASKQITNDEANALPRFIISRASGSSLTKAVELLNLLGSAWPHDFAICYSAKVSSFYMLAKKEASLSIADAKEAHRKFFGKDSKDFQYRKKEDRQKYPLEARLQKRLVGQKNAIFSVAGQIRRKENGWQSSNHPLVFLFMGSSGIGKTELAKQVAEYMHGENAEGFIRIDMTEYQHQHEVSKFIGAPPGYAGYDDGGQLTKRLRRCPNAVVLFDEVEKAHPDILTCLLQTFDEGRLTDGKGELVECMDAIFVMTSNLAQREIADEAIRARSKMENP	184470000	0.252515	0.134343	0.281345	0.222734	0.0778946		0	0	0	0	0	0		0	0	0	0	0	0			0.00252515	0.00134343	0.00281345	0.00222734	0.000778946			0.0396529	0	0	0.0132176	0.0228936	5.93426
>EG_transcript_34746;>EG_transcript_54869	EVRVTPQRTEIIIRATRTKEVLGEKGRRIRELTSVVQKRFNFPDNGVELYAERVANRGLSAIAQAESLRYKLMGGLAVRRACYGVLRFVMDNQAKGCEIIVSGKLRAQRAKSMKFKDGYMIKSGHPAEIYVDKAVRHVYLRQGVLGIKVSIMLPFDPTGKMGPDRPIPDQVTIINPKDEPL	34746EVRVTPQRTEIIIRATRTKEVLGEKGRRIRELTSVVQKRFNFPDNGVELYAERVANRGLSAIAQAESLRYKLMGGLAVRRACYGVLRFVMDNQAKGCEIIVSGKLRAQRAKSMKFKDGYMIKSGHPAEIYVDKAVRHVYLRQGVLGIKVSIMLPFDPTGKMGPDRPIPDQVTIINPKDEPL	181540000	0.147328	0.19791	0.322391	0.222543	0.090094		0	0	0	0	0	0		0	0.0132456	0	0.0044152	0.00764736	0.0198398			0.00147328	0.0019791	0.00322391	0.00222543	0.00090094			0	0	0	0	0	0
>EG_transcript_6411	MEPLQSHVVAASSLIVLGVSTYLYVSSTSISTSTSQVYGFPALKSQQPIINGHVSHPLRHAVLGRNTPGWESSSRTFVIHAGSKDTFVKDGNTGFRPEIHIIMWMGGAAALFASMLMWLLAVPRQKDSGWKSCVDAEAIGTDACCGEEGQDVEVVPNLLQKLGMTATGVLTASALAANGLFGPWTAMAAPALQPPPVIRLTQEESSTVKLFRENTPSVVYVTNVATVGRINKQDWSLDLTEIPRGSGTGFVWDNEGRIVTNHHVIAGASDVRITTIDQSAYKAVVVGFDEDKDVAVLQVTDKEAISKFRPVKLGCSEGLLVGQKVLAIGNPFGLDHTLTQGIISGLGRVITSPSGRPISGVIQTDAAINPGNSGGPLLDSAGNVIGMNSAILDPTGQGSNSGVGFAIPIDIVKSVTSQLLTYGRVLRPVLGISIAPDATLQSLNVEGVLVLDVPRGSPANKAGIRPSQRDEETGRLILGDIIVAINGKKVSSAGDLFATIDNFLPGDSITITVLRDSVGTDQPRRIDIPLTLGERRSGSD	6411MEPLQSHVVAASSLIVLGVSTYLYVSSTSISTSTSQVYGFPALKSQQPIINGHVSHPLRHAVLGRNTPGWESSSRTFVIHAGSKDTFVKDGNTGFRPEIHIIMWMGGAAALFASMLMWLLAVPRQKDSGWKSCVDAEAIGTDACCGEEGQDVEVVPNLLQKLGMTATGVLTASALAANGLFGPWTAMAAPALQPPPVIRLTQEESSTVKLFRENTPSVVYVTNVATVGRINKQDWSLDLTEIPRGSGTGFVWDNEGRIVTNHHVIAGASDVRITTIDQSAYKAVVVGFDEDKDVAVLQVTDKEAISKFRPVKLGCSEGLLVGQKVLAIGNPFGLDHTLTQGIISGLGRVITSPSGRPISGVIQTDAAINPGNSGGPLLDSAGNVIGMNSAILDPTGQGSNSGVGFAIPIDIVKSVTSQLLTYGRVLRPVLGISIAPDATLQSLNVEGVLVLDVPRGSPANKAGIRPSQRDEETGRLILGDIIVAINGKKVSSAGDLFATIDNFLPGDSITITVLRDSVGTDQPRRIDIPLTLGERRSGSD	180300000	0.129734	0.190614	0.346853	0.2224	0.111995		0	0	0	0	0	0		0	0	0	0	0	0			0.00129734	0.00190614	0.00346853	0.002224	0.00111995			0	0	0	0	0	0
>EG_transcript_9617;>EG_transcript_9031;>EG_transcript_14870	SAVALGVLCGVLAALAIQPASHSSAAAWAAPPTAAATRLAAPRTMPVQRVTPALSGRTALAATAVDPAGHAPLDPLMLNGPPAPLRGPARALLILVGAMLLPAVGLVLLYRKLCVRSSSVALEEEFDEERMSMAAAAALDEEEVETTAAPAAPKPQSKRVKPPYAHFSKRRRALESMYQRKQLYPLEEALRLAKETSSAKFTESIDVAVNLGIDPRKSDQMVRGSVVLPAGTGKVVRVAAFCQGDAVDKAKAAGAEFYGLQDLAELIKGGELGFDVVVATPDAMRVALQLGKILGPRGLMPNPKDGTVNVDIEQAIRNAKAGQVKYRSDKAGSIHIPVGKTNFDIANLKTNVNAFLKELIKVKPATVKGLYMKKVVVSSTMGPGIYVDIGTTEAAR	9617SAVALGVLCGVLAALAIQPASHSSAAAWAAPPTAAATRLAAPRTMPVQRVTPALSGRTALAATAVDPAGHAPLDPLMLNGPPAPLRGPARALLILVGAMLLPAVGLVLLYRKLCVRSSSVALEEEFDEERMSMAAAAALDEEEVETTAAPAAPKPQSKRVKPPYAHFSKRRRALESMYQRKQLYPLEEALRLAKETSSAKFTESIDVAVNLGIDPRKSDQMVRGSVVLPAGTGKVVRVAAFCQGDAVDKAKAAGAEFYGLQDLAELIKGGELGFDVVVATPDAMRVALQLGKILGPRGLMPNPKDGTVNVDIEQAIRNAKAGQVKYRSDKAGSIHIPVGKTNFDIANLKTNVNAFLKELIKVKPATVKGLYMKKVVVSSTMGPGIYVDIGTTEAAR	182120000	0.179137	0.218401	0.267969	0.221835	0.0445157		0	0	0	0	0	0		0	0	0	0	0	0			0.00179137	0.00218401	0.00267969	0.00221835	0.000445157			0	0	0	0	0	0
>EG_transcript_16166	MVAIVFLSASERTTLFSQTALGSTVVPSAVVANPHMWTLSQTERFHVAKGAATPIKEVGKGNLMSSSFAFWAATLTSFTTAFFLVFSRHRNVSLAAASGQKDEEIGLSRREALLGLSAAGALATSAPAYAFLGLGEDAGYPGDTQNIIAEIKSVLVLAADDPTKPDRITTLRRDMNSYVAKYRRDTRYGGRASFGNVYSVINAVAGHYNTFGVKTPIPKKRATQIVSEIGTAEQLLAKGR	16166MVAIVFLSASERTTLFSQTALGSTVVPSAVVANPHMWTLSQTERFHVAKGAATPIKEVGKGNLMSSSFAFWAATLTSFTTAFFLVFSRHRNVSLAAASGQKDEEIGLSRREALLGLSAAGALATSAPAYAFLGLGEDAGYPGDTQNIIAEIKSVLVLAADDPTKPDRITTLRRDMNSYVAKYRRDTRYGGRASFGNVYSVINAVAGHYNTFGVKTPIPKKRATQIVSEIGTAEQLLAKGR	180180000	0.121642	0.31235	0.224872	0.219621	0.0954626		0	0	0	0	0	0		0	0	0	0	0	0			0.00121642	0.0031235	0.00224872	0.00219621	0.000954626			0	0	0	0	0	0
>EG_transcript_24209	MPGPHRLLKSTTAFLLCDMQDRLLPRIFSADSVHWVNNYLLKASAILQCPVVVTEQYPKGLGHTVPTLEVPPHAKVFTKTKFSMLTEEVGDVLKQQQIEAVVLFGIEAHVCVEQTALDLLRAGYQVYLPADGVSSQRALDRTVALDRMRHLGVHVSTSESILFELLGDATDPHFKDISALTKLPRPGDSAL	24209MPGPHRLLKSTTAFLLCDMQDRLLPRIFSADSVHWVNNYLLKASAILQCPVVVTEQYPKGLGHTVPTLEVPPHAKVFTKTKFSMLTEEVGDVLKQQQIEAVVLFGIEAHVCVEQTALDLLRAGYQVYLPADGVSSQRALDRTVALDRMRHLGVHVSTSESILFELLGDATDPHFKDISALTKLPRPGDSAL	183650000	0.284416	0.203776	0.170023	0.219405	0.0587763		0	0	0	0	0	0		0	0	0	0	0	0			0.00284416	0.00203776	0.00170023	0.00219405	0.000587763			0	0	0	0	0	0
>EG_transcript_15798	MAAAYEKGDRTFCGLSIPDGLFRFCKFDVPLFTPTTKAELGAHDENMTMEEVTAEIGPELAAKVKEAALKLYKRGTELAEKQGLIFIDTKYEFGIDEKGELFVIDEINTPDSSRLCDIKEWNEKYPKIEAEMKTGAYKNVMELLAKKPELKITEYSKQYVRDVLLEQGFKPGKAIPVLTEDQVVESAYRYIRVYERITGQKFPFSSVQSSLPAGQRLMANLQRHGIAKGACAVIMAGSDSDLPHLQKIQASLTRYGVPSHFRICSAHKQPAKMEELLKYYNRSIEPLVIVACAGGTDALSGTVSFSSLFPVVSCPPDGLNETCLRNPPGSSNVFVTLPDNAGKFVCQALSHVNPQFREVLLKESIAKVEKLVQADK	15798MAAAYEKGDRTFCGLSIPDGLFRFCKFDVPLFTPTTKAELGAHDENMTMEEVTAEIGPELAAKVKEAALKLYKRGTELAEKQGLIFIDTKYEFGIDEKGELFVIDEINTPDSSRLCDIKEWNEKYPKIEAEMKTGAYKNVMELLAKKPELKITEYSKQYVRDVLLEQGFKPGKAIPVLTEDQVVESAYRYIRVYERITGQKFPFSSVQSSLPAGQRLMANLQRHGIAKGACAVIMAGSDSDLPHLQKIQASLTRYGVPSHFRICSAHKQPAKMEELLKYYNRSIEPLVIVACAGGTDALSGTVSFSSLFPVVSCPPDGLNETCLRNPPGSSNVFVTLPDNAGKFVCQALSHVNPQFREVLLKESIAKVEKLVQADK	176700000	0.167676	0.160054	0.322609	0.216779	0.0917298		0	0	0	0	0	0		0	0	0	0	0	0			0.00167676	0.00160054	0.00322609	0.00216779	0.000917298			0	0	0	0	0	0
>EG_transcript_19338	MSRHNLFGFIVAGRPEYLADEFRCEENRKWLINIPSPVNKPCQVAVWLTSEGLRAIDGTGKTVAVYGNIKGNDAWAYLGKIDQGNPSLIVQMAWQGPTQPPDGIQVGLAVESFEDIYQKTQTRMIDGSKEFASNSEGRTVIGVIPETAVGAFIGKGGNNIKQFEQDVGCRINLDSVTREVHTDCIHKAKVMLDAFLLRGGGGKGGGYRDAYRDRDHDRDRDFGRRREYD	19338MSRHNLFGFIVAGRPEYLADEFRCEENRKWLINIPSPVNKPCQVAVWLTSEGLRAIDGTGKTVAVYGNIKGNDAWAYLGKIDQGNPSLIVQMAWQGPTQPPDGIQVGLAVESFEDIYQKTQTRMIDGSKEFASNSEGRTVIGVIPETAVGAFIGKGGNNIKQFEQDVGCRINLDSVTREVHTDCIHKAKVMLDAFLLRGGGGKGGGYRDAYRDRDHDRDRDFGRRREYD	177250000	0.167601	0.241495	0.237395	0.215497	0.0415299		0	0	0	0	0	0		0	0	0	0	0	0			0.00167601	0.00241495	0.00237395	0.00215497	0.000415299			0	0	0	0	0	0
>EG_transcript_23844	MFKQLSRMYSTSPAVANAVGGLATSQIRDLVGNPAKSGKPVVKMPPYLKPSQLRPSRGAYSDEFVRENYIKAADPEDPYNYRSRAFTYAAKIPMWAGLLAGTRVTVVYLMSQFMPSKSSLALANIEVDIGDIPEGKTVTIMWQGKPVFLRKRTDAEIEDMRAVPMDALKDPQTDEERLGEGRWAVFMAVCTHLGCVPVIDQGSYNAYFCPCHGSHYDHSGRIRKGPAPLNLEVPPFKLLDDSTLFIGNADAA	23844MFKQLSRMYSTSPAVANAVGGLATSQIRDLVGNPAKSGKPVVKMPPYLKPSQLRPSRGAYSDEFVRENYIKAADPEDPYNYRSRAFTYAAKIPMWAGLLAGTRVTVVYLMSQFMPSKSSLALANIEVDIGDIPEGKTVTIMWQGKPVFLRKRTDAEIEDMRAVPMDALKDPQTDEERLGEGRWAVFMAVCTHLGCVPVIDQGSYNAYFCPCHGSHYDHSGRIRKGPAPLNLEVPPFKLLDDSTLFIGNADAA	177680000	0.197379	0.218505	0.22995	0.215278	0.0165235		0	0	0	0	0	0		0	0	0	0	0	0			0.00197379	0.00218505	0.0022995	0.00215278	0.000165235			0	0	0	0	0	0
>EG_transcript_59738	VHSAAIIGLDGSVWAKSEGWNIEGDVVKIATTMQQPDDAIRATGITLEGAKFFTIHCDNGTFYGKQGSNGISIAKSAQCITMGWHKEGVNPANCRMTVEGIRDYLASVGY	59738VHSAAIIGLDGSVWAKSEGWNIEGDVVKIATTMQQPDDAIRATGITLEGAKFFTIHCDNGTFYGKQGSNGISIAKSAQCITMGWHKEGVNPANCRMTVEGIRDYLASVGY	176800000	0.166536	0.213004	0.265857	0.215132	0.0496946		0	0	0	0	0	0		0	0	0	0	0	0			0.00166536	0.00213004	0.00265857	0.00215132	0.000496946			0.0242122	0	0	0.00807074	0.0139789	3.75153
>EG_transcript_23992	AAHPAAPARPALPTPDTPPGQFQAISNTAALKQNAGSLVMWIGALITSAMWLLLRTRTPSQWSVAAASADGSDSSGEASSKPPGPPAKPAKSPFASGPKNPFGLSAPASGASAPAPPSAALPSLSAGAAAPPKAAAPPMAKSPFASTPSGVPPPKNPFASATPAPAAKNPFAAGAAPKANPFATPQNPFATSTRSGFAGRGEPTLQEVEEQERNLPTPTDPFAALKDIRPQDILRQSLGLVTYVAMIVLVIATFQVVNLMGAIRIG	23992AAHPAAPARPALPTPDTPPGQFQAISNTAALKQNAGSLVMWIGALITSAMWLLLRTRTPSQWSVAAASADGSDSSGEASSKPPGPPAKPAKSPFASGPKNPFGLSAPASGASAPAPPSAALPSLSAGAAAPPKAAAPPMAKSPFASTPSGVPPPKNPFASATPAPAAKNPFAAGAAPKANPFATPQNPFATSTRSGFAGRGEPTLQEVEEQERNLPTPTDPFAALKDIRPQDILRQSLGLVTYVAMIVLVIATFQVVNLMGAIRIG	177530000	0.195567	0.248513	0.199194	0.214424	0.029577		0	0	0	0	0	0		0	0	0	0	0	0			0.00195567	0.00248513	0.00199194	0.00214424	0.00029577			0	0	0	0	0	0
>EG_transcript_22038	MFSRFFGKKAEEAPTTNQGIQKLGDTLDVLEKREAVLNKKIEAELGKAREATKKGNKTLAMTHLKRKKQLEDQLSKLSAQRGNIETMQMKMEEATINLETIKAQKDAARALKETYGKMNADKIDAEMEKVREAMDTAQEISDALAQPLTNDALDEDDLEAELAQMEQEELDKEMLGVGGKTAMPSVPTGKIGGHAQPAAAAPAAKVDEDEEALRQLEAELNM	22038MFSRFFGKKAEEAPTTNQGIQKLGDTLDVLEKREAVLNKKIEAELGKAREATKKGNKTLAMTHLKRKKQLEDQLSKLSAQRGNIETMQMKMEEATINLETIKAQKDAARALKETYGKMNADKIDAEMEKVREAMDTAQEISDALAQPLTNDALDEDDLEAELAQMEQEELDKEMLGVGGKTAMPSVPTGKIGGHAQPAAAAPAAKVDEDEEALRQLEAELNM	258530000	0.197819	0.268188	0.17524	0.213749	0.0484781		0.580945	0.804853	0.500588	0.628795	0.157675	2.94175		0.160689	0.20526	0.0920032	0.152651	0.0570545	0.714159			0.00197819	0.00268188	0.0017524	0.00213749	0.000484781			0	0	0	0	0	0
>EG_transcript_6348	MEQPLPQTPSRKPPFALAGLHWFMAATLAAGLAVAVAVALVLRGTTCLFHDRRAIRGEVLGHLLRSMPAGPGAPVPVPPALRWLDGTEVFRVVPGHFPRGMDYHFDGLAMVLRFTFKDGQLHYTARHFDSPLYRHYDRCLYLGTGTGPTAGLQLCWQNPAVNLLPIAGQLWLTIDTAAWGRIDPDTLTTVAAATRVPSLVLNAHPACDPHTHECFVQFNCAALKAPYTDQACVARLVTSATDITAEVVQRVTLPYSMLIQHSHSLCLTPNYFVAKLDSFEQRRTCPDFKLSGMLQAVHQAERNIWLVMHRQTKETRVMYSGNHSFVNNHFWNCYEKDGAVVAEAVGATGDYLDAYFSGSLKRTPRWTDLLYPALRCRVPFAGDTVSCGPMLDDATVLFDYPTYNPALKMDPRYRWVYGVAVDHAQSRFYDSLIKVDVQRGRVHARWAPGDVYTAEGEFIARPGAADEDDGVLFSVGYNSTEDRSSVFILDARTLSVLATLPLDRVVPFHAHGIVCRGSPRRCTPNP	6348MEQPLPQTPSRKPPFALAGLHWFMAATLAAGLAVAVAVALVLRGTTCLFHDRRAIRGEVLGHLLRSMPAGPGAPVPVPPALRWLDGTEVFRVVPGHFPRGMDYHFDGLAMVLRFTFKDGQLHYTARHFDSPLYRHYDRCLYLGTGTGPTAGLQLCWQNPAVNLLPIAGQLWLTIDTAAWGRIDPDTLTTVAAATRVPSLVLNAHPACDPHTHECFVQFNCAALKAPYTDQACVARLVTSATDITAEVVQRVTLPYSMLIQHSHSLCLTPNYFVAKLDSFEQRRTCPDFKLSGMLQAVHQAERNIWLVMHRQTKETRVMYSGNHSFVNNHFWNCYEKDGAVVAEAVGATGDYLDAYFSGSLKRTPRWTDLLYPALRCRVPFAGDTVSCGPMLDDATVLFDYPTYNPALKMDPRYRWVYGVAVDHAQSRFYDSLIKVDVQRGRVHARWAPGDVYTAEGEFIARPGAADEDDGVLFSVGYNSTEDRSSVFILDARTLSVLATLPLDRVVPFHAHGIVCRGSPRRCTPNP	179240000	0.259959	0.175491	0.204062	0.213171	0.0429644		0	0	0	0	0	0		0	0	0	0	0	0			0.00259959	0.00175491	0.00204062	0.00213171	0.000429644			0	0.15287	0.0628311	0.0719005	0.0768377	33.7291
>EG_transcript_14566	MGNRAAPAYTGPPVTAPPRAPAGYYSRSGQPRRAPAYRPAPAVGAYRQPRARYATAPTYAAPAVVTRAPVAYAPTYAAPVVASPTTFAAPTYIPPATYATAPTYAAPATTSLTCFPTPTAAPTYATSYAAPAATYTTSLPAAPFTSYAAPYAAPATTYAAPAATYAAPAPVTTYAAPATYSSYSTAAPVTTYAAPASTYAAPQYSAPVTSFSSYSTPALSSQIYQPSILPTTYSSPILPSYATAPTVMPAVSGALALDAADGRIDGRYFGSPIVQAAPVTSYSVAPAATYSAPVTSYAAPAPVTYAAPATTYAAPAPVTSYATAAPVTYAAPYAAPAPVTTYAAPAPAPVTYAAPTTSYVASAAYAPQTFAPAVAPVTYAPQPVTYAPRPVTYAAAPAPVTYAAPVS	14566MGNRAAPAYTGPPVTAPPRAPAGYYSRSGQPRRAPAYRPAPAVGAYRQPRARYATAPTYAAPAVVTRAPVAYAPTYAAPVVASPTTFAAPTYIPPATYATAPTYAAPATTSLTCFPTPTAAPTYATSYAAPAATYTTSLPAAPFTSYAAPYAAPATTYAAPAATYAAPAPVTTYAAPATYSSYSTAAPVTTYAAPASTYAAPQYSAPVTSFSSYSTPALSSQIYQPSILPTTYSSPILPSYATAPTVMPAVSGALALDAADGRIDGRYFGSPIVQAAPVTSYSVAPAATYSAPVTSYAAPAPVTYAAPATTYAAPAPVTSYATAAPVTYAAPYAAPAPVTTYAAPAPAPVTYAAPTTSYVASAAYAPQTFAPAVAPVTYAPQPVTYAPRPVTYAAAPAPVTYAAPVS	174930000	0.136642	0.275671	0.226857	0.213057	0.0705348		0	0	0	0	0	0		0	0	0	0	0	0			0.00136642	0.00275671	0.00226857	0.00213057	0.000705348			0	0	0	0	0	0
>EG_transcript_12688	MAAACLAQRWPLRALRWFSTPCVNLLPHRLPSTASGLQRSPWLALATVSTIALPPVTTAVGRGTLWRRRLPGDQCPAPNAEVQALFDQYGIDGQKVVQGHVAIANYDGQRVERMTSYLASLGVDVKCAVEKYPKVLVGRVEAYEEVVQLLRDHGVNITHAVGSQPAVLTRRGTMQLMVNAIVGCGHSVADVFRRDPSLLRASAARLSLTLQLLQSRPNESEDPRIMLLRSLGLDADVLMKRAPQLLVTSFDKMKAAVVYLEGLGVDVPKAVRLAPRVLIRRLETLEQHVHFLSVNGLDVLRHVNGCPTLFYLSIERKLQPTLTFVVEEMGRSKADMNGAYNLWTCSLEGRLRPRLLFLKSLGKSPTALSQFGSFSDQRFVATFARTDLQQYYDWRRQNGYPAPLGTVPAPPATSGTVHPTTLNEGAPR	12688MAAACLAQRWPLRALRWFSTPCVNLLPHRLPSTASGLQRSPWLALATVSTIALPPVTTAVGRGTLWRRRLPGDQCPAPNAEVQALFDQYGIDGQKVVQGHVAIANYDGQRVERMTSYLASLGVDVKCAVEKYPKVLVGRVEAYEEVVQLLRDHGVNITHAVGSQPAVLTRRGTMQLMVNAIVGCGHSVADVFRRDPSLLRASAARLSLTLQLLQSRPNESEDPRIMLLRSLGLDADVLMKRAPQLLVTSFDKMKAAVVYLEGLGVDVPKAVRLAPRVLIRRLETLEQHVHFLSVNGLDVLRHVNGCPTLFYLSIERKLQPTLTFVVEEMGRSKADMNGAYNLWTCSLEGRLRPRLLFLKSLGKSPTALSQFGSFSDQRFVATFARTDLQQYYDWRRQNGYPAPLGTVPAPPATSGTVHPTTLNEGAPR	176540000	0.23114	0.227307	0.177736	0.212061	0.0297877		0	0	0	0	0	0		0	0	0	0	0	0			0.0023114	0.00227307	0.00177736	0.00212061	0.000297877			0	0	0	0	0	0
>EG_transcript_69334	KNFTRPKKKKHKKKKVPLAVLKFYKVDDSGEITRTRMECPHPGLAGALKRPLSFPVLRLWSWCVHGSTQGPPVLWQVWIDLRVPEGGRRVVQGKHLPLCLPM	69334KNFTRPKKKKHKKKKVPLAVLKFYKVDDSGEITRTRMECPHPGLAGALKRPLSFPVLRLWSWCVHGSTQGPPVLWQVWIDLRVPEGGRRVVQGKHLPLCLPM	172600000	0.14541	0.191495	0.298267	0.211724	0.0784111		0	0	0	0	0	0		0	0	0	0	0	0			0.0014541	0.00191495	0.00298267	0.00211724	0.000784111			0	0	0	0	0	0
>EG_transcript_4109	MASASEIASPILKKLEEVGIKCPIWEHAVAMTVKEWQPLCKEQNISGILTKTLFLKGKKGDLHLVAAAEESPVDMKLFGKDCRFATPEVLSEVLSVTKGSVSPFSLINDADKKVAVHVDAALLKAEEKILFHPGTNERTVAVTKEDLVQFLKALGYEYKVVDLSAAPTPSAPPAKAEKKEVEKKEETGETKLGIEAKKTEETFSDWYSQVITRSDMLDYYDVSGCYILRPWAFKIWKIVQEFFGSEIENLGVEDCYFPMFVSKAALEREKEHVEGFAPEVAWVTKSGESDLTEPIAVRPTSETVMYPAYAKWVQSYRDLPIRLNQWCNVVRWEFSHPQPFIRTREFLWQEGHSAFANKPDAEEEVFTILDLYARVYEEFLAVPVVKGKKTEKEKFAGGDFTTTVEAFIPVTGRGVQGATSHHLGQNFSKMFGIKFEDPTKSEGGHEYAYQNSWGLTTRTIGVMVMVHGDDRGLVMPPMVSPLQVVIIPCGLTAKATKQERSHLYAECETLAKRLKIVGVRAKADLRDNYSPGWRFADWELKGVPLRLELGPKDLAKKQTLACRRDIGNKDNKAPLPLDDLEAQVTALLKQIQQDMFQRAKEERDRNMVQVTEWKDFTPALNSKKMILAPVCSDMEVEVQIKKRSAEESALQVDDKAPSMGAKCLCIPFDQPPLTPDTKCILSGKPAEFWGLFGRSY	4109MASASEIASPILKKLEEVGIKCPIWEHAVAMTVKEWQPLCKEQNISGILTKTLFLKGKKGDLHLVAAAEESPVDMKLFGKDCRFATPEVLSEVLSVTKGSVSPFSLINDADKKVAVHVDAALLKAEEKILFHPGTNERTVAVTKEDLVQFLKALGYEYKVVDLSAAPTPSAPPAKAEKKEVEKKEETGETKLGIEAKKTEETFSDWYSQVITRSDMLDYYDVSGCYILRPWAFKIWKIVQEFFGSEIENLGVEDCYFPMFVSKAALEREKEHVEGFAPEVAWVTKSGESDLTEPIAVRPTSETVMYPAYAKWVQSYRDLPIRLNQWCNVVRWEFSHPQPFIRTREFLWQEGHSAFANKPDAEEEVFTILDLYARVYEEFLAVPVVKGKKTEKEKFAGGDFTTTVEAFIPVTGRGVQGATSHHLGQNFSKMFGIKFEDPTKSEGGHEYAYQNSWGLTTRTIGVMVMVHGDDRGLVMPPMVSPLQVVIIPCGLTAKATKQERSHLYAECETLAKRLKIVGVRAKADLRDNYSPGWRFADWELKGVPLRLELGPKDLAKKQTLACRRDIGNKDNKAPLPLDDLEAQVTALLKQIQQDMFQRAKEERDRNMVQVTEWKDFTPALNSKKMILAPVCSDMEVEVQIKKRSAEESALQVDDKAPSMGAKCLCIPFDQPPLTPDTKCILSGKPAEFWGLFGRSY	177340000	0.261232	0.178881	0.189062	0.209725	0.044896		0	0	0	0	0	0		0	0	0	0	0	0			0.00261232	0.00178881	0.00189062	0.00209725	0.00044896			0	0.110579	0.155349	0.0886428	0.079964	42.2662
>EG_transcript_33331	MYGPGLEPGALKVGQECRINFKFPPEAGQGPLKAFVQAELAPNPLKVRDRGVGLMEVVFIPRCPGKHTFEFQWGASGHIPGSPIDLEVTGEAQRDPKKVRVVGDSLDGGNVGEPMVFEVAAPDEAGPGPLEVDMSGPCEPDLELAHVEGGKFRIEAKVSRPGEYKMSVWWGGEGNHVAGSPFTIEDG	33331MYGPGLEPGALKVGQECRINFKFPPEAGQGPLKAFVQAELAPNPLKVRDRGVGLMEVVFIPRCPGKHTFEFQWGASGHIPGSPIDLEVTGEAQRDPKKVRVVGDSLDGGNVGEPMVFEVAAPDEAGPGPLEVDMSGPCEPDLELAHVEGGKFRIEAKVSRPGEYKMSVWWGGEGNHVAGSPFTIEDG	174680000	0.178471	0.230646	0.218233	0.209117	0.027256		0	0.0325206	0.0216148	0.0180451	0.0165516	0.0862923		0.00229883	0.002904	0.00513694	0.00344659	0.00149483	0.0164817			0.00178471	0.00230646	0.00218233	0.00209117	0.00027256			0	0	0	0	0	0
>EG_transcript_20920;>EG_transcript_31857	MVRALCPVADGSEDIEFSTLTDVLVRGGVEVVVASVMAQKQVKLARGLTLVADVLLDEVDVSQFDLVALAGGMPGAEHFHKSARLNEIVVEMKTQGKIYAAVCASPAVVFAANPAIIAGVTTATSYPAFHAKLQESGLTASQDRVVVDGKCVTSQGPGTSFDFALKLVELAVSPEKAAEVRKALLLP	20920MVRALCPVADGSEDIEFSTLTDVLVRGGVEVVVASVMAQKQVKLARGLTLVADVLLDEVDVSQFDLVALAGGMPGAEHFHKSARLNEIVVEMKTQGKIYAAVCASPAVVFAANPAIIAGVTTATSYPAFHAKLQESGLTASQDRVVVDGKCVTSQGPGTSFDFALKLVELAVSPEKAAEVRKALLLP	174330000	0.238491	0.23383	0.153547	0.208623	0.0477543		0	0	0	0	0	0		0	0	0	0	0	0			0.00238491	0.0023383	0.00153547	0.00208623	0.000477543			0	0	0.00659151	0.00219717	0.00380561	1.05318
>EG_transcript_18342	MAYQSFTNQTKKVEGNSPLWAVAAGAFAGLCVVLLANQSATSLHSSVAVPTTPIVAQNTVTSYQAPLAHNAQVTQLKSQVSSDKSLEVSTAANSSVLVGVSGGLLLIAGMFFNILKKPSKQALPLPAPLQSVSVPAASQMVRLVTGMADAHTSVALMAVTAEKKKAVGIRSPVFNETCDQTGITLSRFMLEVARANPDLQELESVFASIQTACKTIAKLVKRSAIDGMTGLQAGGGAVNVQGEEQKKLDVITNDVLKRALKFTGRMGVIASEEEDVPVEVDNTMDESYGKDVLVEESGGRYISVFDPLDGSSNVDAGIPVGTIFGIFEEDDDCKLADNFFDDKTDIS	18342MAYQSFTNQTKKVEGNSPLWAVAAGAFAGLCVVLLANQSATSLHSSVAVPTTPIVAQNTVTSYQAPLAHNAQVTQLKSQVSSDKSLEVSTAANSSVLVGVSGGLLLIAGMFFNILKKPSKQALPLPAPLQSVSVPAASQMVRLVTGMADAHTSVALMAVTAEKKKAVGIRSPVFNETCDQTGITLSRFMLEVARANPDLQELESVFASIQTACKTIAKLVKRSAIDGMTGLQAGGGAVNVQGEEQKKLDVITNDVLKRALKFTGRMGVIASEEEDVPVEVDNTMDESYGKDVLVEESGGRYISVFDPLDGSSNVDAGIPVGTIFGIFEEDDDCKLADNFFDDKTDIS	205300000	0.289717	0.0765884	0.258465	0.208257	0.115094		0.436457	0.0221929	0.320392	0.259681	0.213701	1.24693		0.0899806	0.00688702	0.0229201	0.0399292	0.0440808	0.191731			0.00289717	0.000765884	0.00258465	0.00208257	0.00115094			0	0	0	0	0	0
>EG_transcript_11058	FKLVGQHHFKDSEHAVEAAKALMNSELHESLKKFLKKSKIQDTLAVQDAKLGGLIKKKLDIPCIFDGEVEEIMRNIREQITTLVEGLTDQNMLQMSLGLAHTLNRHLLKFSADKIDVMVIQAIGLLDDLDKELNTYAMRVKEWYGWHFPEMAKIVVDNLQYARVILKMGTRENAATTDLVDVVDEDTAAQVRDAAIHSMGVGLTPEDITNIKMLCEEVVSTSEYRVQLFEYLRNRMNAIAPNLTTMVGELVGARLISHAGSLMNLAKMPSSTVQILGAEKALFRALKAKQATPKYGLIYHATLVGQAKANHKGKIARIAACRTALATRVDALAENVTGPTIGVEGRESVEFKLRKLEGGQIFTKAQKSHQYVEAETSTQPSTATETPFRIKPSKKRPGDEEGGAIDEEPKAKKAKKDKEEGEMKKEKKSKKKAAE	11058FKLVGQHHFKDSEHAVEAAKALMNSELHESLKKFLKKSKIQDTLAVQDAKLGGLIKKKLDIPCIFDGEVEEIMRNIREQITTLVEGLTDQNMLQMSLGLAHTLNRHLLKFSADKIDVMVIQAIGLLDDLDKELNTYAMRVKEWYGWHFPEMAKIVVDNLQYARVILKMGTRENAATTDLVDVVDEDTAAQVRDAAIHSMGVGLTPEDITNIKMLCEEVVSTSEYRVQLFEYLRNRMNAIAPNLTTMVGELVGARLISHAGSLMNLAKMPSSTVQILGAEKALFRALKAKQATPKYGLIYHATLVGQAKANHKGKIARIAACRTALATRVDALAENVTGPTIGVEGRESVEFKLRKLEGGQIFTKAQKSHQYVEAETSTQPSTATETPFRIKPSKKRPGDEEGGAIDEEPKAKKAKKDKEEGEMKKEKKSKKKAAE	176610000	0.249249	0.15887	0.215709	0.207943	0.0456874		0	0	0	0	0	0		0	0	0	0	0	0			0.00249249	0.0015887	0.00215709	0.00207943	0.000456874			0.122837	0.213979	0.0191217	0.118646	0.0974961	57.057
>EG_transcript_1535;>EG_transcript_47090;>EG_transcript_15211;>EG_transcript_4416	MAEDQPNRIRVFLRVRPPKEQEKQWFAKNECRPILRDASQVPNPEKCIIIDKSGKRYDFDKVFDENSTQAQVFKDGAVPTLENVFSGYCGAILAYGQTGTGKTHTMQGYDKDPNGPGRGIIPRCADYIFNRISKTSDTQFRVYISFVQIYLDKLQDLFRPDAPEININPETERVELPGITSIDVNNSADIMRNFYHGEKHRVTRATKMNDTSSRGHAALIVNVEMTPRNNDGSAGTKFGKLVLVDLAGYERFAATGITTGIAAEEAKKINASLLALGSVVNALADASTKKGQHHIPYRNAKLTRLLKDCLGGTSVTAIICTIGPCDKYNQETAGTLYFGWRAMAVKVDAKIKEMFDPNQYTNNLKAKIGEFAERIKTMKAWWSKGKSFNEYVAKYGDPDVGGLDGDEDQIMSALVHTTSMRQDNEKAGAGVAAAVAGGAVVPVSAAAAARITDDVDENDNPELKEVKSRWNNELNAHVDQAMKEEEALMLRQLQDLEEAKKAGIDNKTLAILKQEHAQELELMREQNALLRKELMRQKNKEEVVALLHSASDMNDIRVEGADREILSKEDKRIAEIVEHLQETSESKDEVLQRMFELICYYERQIENHDANLQAIAQASSGGDYGYQKMLQKAKARQEELQTALFLKDEEIAQLRSGRGGAGGRSDQGGLSALWAQASSVNPARADIEELQSHALLLKEKFEDACQQIIARSAGGSSGSSHRMDRPIGSVGSGHRPTGSHGSSSGAGRPTAHRPAGGYSAAPQPRPEASPPPRAEQSPSPPPGLADDPQAKKKRFWDKFEKLHRK	1535MAEDQPNRIRVFLRVRPPKEQEKQWFAKNECRPILRDASQVPNPEKCIIIDKSGKRYDFDKVFDENSTQAQVFKDGAVPTLENVFSGYCGAILAYGQTGTGKTHTMQGYDKDPNGPGRGIIPRCADYIFNRISKTSDTQFRVYISFVQIYLDKLQDLFRPDAPEININPETERVELPGITSIDVNNSADIMRNFYHGEKHRVTRATKMNDTSSRGHAALIVNVEMTPRNNDGSAGTKFGKLVLVDLAGYERFAATGITTGIAAEEAKKINASLLALGSVVNALADASTKKGQHHIPYRNAKLTRLLKDCLGGTSVTAIICTIGPCDKYNQETAGTLYFGWRAMAVKVDAKIKEMFDPNQYTNNLKAKIGEFAERIKTMKAWWSKGKSFNEYVAKYGDPDVGGLDGDEDQIMSALVHTTSMRQDNEKAGAGVAAAVAGGAVVPVSAAAAARITDDVDENDNPELKEVKSRWNNELNAHVDQAMKEEEALMLRQLQDLEEAKKAGIDNKTLAILKQEHAQELELMREQNALLRKELMRQKNKEEVVALLHSASDMNDIRVEGADREILSKEDKRIAEIVEHLQETSESKDEVLQRMFELICYYERQIENHDANLQAIAQASSGGDYGYQKMLQKAKARQEELQTALFLKDEEIAQLRSGRGGAGGRSDQGGLSALWAQASSVNPARADIEELQSHALLLKEKFEDACQQIIARSAGGSSGSSHRMDRPIGSVGSGHRPTGSHGSSSGAGRPTAHRPAGGYSAAPQPRPEASPPPRAEQSPSPPPGLADDPQAKKKRFWDKFEKLHRK	197230000	0.178208	0.201249	0.242647	0.207368	0.0326524		0	0	0	0	0	0		0	0	0	0	0	0			0.00178208	0.00201249	0.00242647	0.00207368	0.000326524			0.289709	2.03832	0.605349	0.977792	0.931903	471.525
>EG_transcript_13699	KTKVTAAVLKKAKRLLAVACFCIGTDQVDLQAAQEQGIPVFNAPFANTRSVAELMIGEIVCLARQLVDKTREIHSGVWNKLAVGCCEVRGKTLGIIGYGHIGSQTSVLAEQMGMKIIYYDVIPKLPLGNAVQVNSLELLLTESDFVSLHVPNLPSTVGLIGATEIGQMKKGAYLLNASRGRVVDLDALAVALKSGALAGAAIDVFPSEPEKNGPGFVNPLQGCPNTIMTPHIGGSTLEAQSKIGDEVAASIIKVINVGSTTGAVNFPEVDLPQNPNCHRILNIHRNVPGVLRNINDITLKFGANVEGQMLVTKGTIGYLVMDLNKENSNELRQAVASLDSSIRTRILY	13699KTKVTAAVLKKAKRLLAVACFCIGTDQVDLQAAQEQGIPVFNAPFANTRSVAELMIGEIVCLARQLVDKTREIHSGVWNKLAVGCCEVRGKTLGIIGYGHIGSQTSVLAEQMGMKIIYYDVIPKLPLGNAVQVNSLELLLTESDFVSLHVPNLPSTVGLIGATEIGQMKKGAYLLNASRGRVVDLDALAVALKSGALAGAAIDVFPSEPEKNGPGFVNPLQGCPNTIMTPHIGGSTLEAQSKIGDEVAASIIKVINVGSTTGAVNFPEVDLPQNPNCHRILNIHRNVPGVLRNINDITLKFGANVEGQMLVTKGTIGYLVMDLNKENSNELRQAVASLDSSIRTRILY	169440000	0.200608	0.103072	0.318256	0.207312	0.107748		0	0	0	0	0	0		0	0	0	0	0	0			0.00200608	0.00103072	0.00318256	0.00207312	0.00107748			0	0	0	0	0	0
>EG_transcript_5228	MSHYYVPEPLLPGNSAPKRMTAVSATIFGMACALLIGFAVSCFDRALLHGTSNYVSTTQVTSVVAIPTATSTQLRAGAHSGQSGPFSRGVVPRNVLKPGFKDTGIVAVRLRASGGGMAASDDCCPPSMEKRQLMNLILLGSTGLTVGTIGVPALLFFVPPSSGGGSGGVPALDADGKQVYEADWLKSHLADDRSLAQGLKGDATYLVVTNENKLQEYGLNAVCTHLGCVVPWNKAENKFMCPCHGSQYDTTGKKIRGPAPLSLALAHVSVDGAGAVQFTPWIRLFFPIISEP	5228MSHYYVPEPLLPGNSAPKRMTAVSATIFGMACALLIGFAVSCFDRALLHGTSNYVSTTQVTSVVAIPTATSTQLRAGAHSGQSGPFSRGVVPRNVLKPGFKDTGIVAVRLRASGGGMAASDDCCPPSMEKRQLMNLILLGSTGLTVGTIGVPALLFFVPPSSGGGSGGVPALDADGKQVYEADWLKSHLADDRSLAQGLKGDATYLVVTNENKLQEYGLNAVCTHLGCVVPWNKAENKFMCPCHGSQYDTTGKKIRGPAPLSLALAHVSVDGAGAVQFTPWIRLFFPIISEP	170990000	0.177061	0.206783	0.236733	0.206859	0.0298356		0	0	0.00605826	0.00201942	0.00349774	0.0097623		0.0111858	0.00685754	0	0.00601443	0.00564034	0.029075			0.00177061	0.00206783	0.00236733	0.00206859	0.000298356			0	0	0	0	0	0
>EG_transcript_2366	METVPRPQGKGFDVNVNQRQLAGHFQQFAPISNPYTSYPRGPPANDGIGGGRGSLKGGPSRPSPRPNAVAESKGGLQGGASTLWIPPGVDPTLVATPPPNPATGSPGRKGFSPSPLWLPPPSAVPAAGSQTVPVQAVPLQQQPLQAQQLQMQQQLQAQLLQARQAMPQTAPSTPQLELFQIFNAAPRALQVPAPQPQPFAVSQLLPRSQGLPPQPPQPQQPPQQPQSFNPYQILPQPSPAAPEPKTQTQFLQLLQPQSQPLLPSPFQQAAPKTLPPDMPRPDPFAKVLSQPPPLAAGLPDVLKEPKQDFDIWEKLSRHQQLVQHDDFGPRPVTSHPNDIRPTVPKRPHGQLEPQPPRGPPIRGPQGLDYPDARPHRSPPGRPLELPDEPRGRGKGWGGRDYHGDHDAHYDYDRDRDWGNRDRERNHSLDRDRGPPRDYRRGRERDWEEDRRWNGDHGFDFDHDGKGKGKGKGKGEGKGKGEGKGKGDGKGRDEGKGKGEGKGTSKGESGGKGAGKGKGKGKGHDEWLDRPRELDDGWKAEYRDRQRATRQREEEWERERRHDTEREWTRGRAPPPDDRDYERPLPSRRPPPPERWERDQERYPNYARDEPYARDGYYDDYEDEDRYWAGKGKGKGKGKSEGKGKSKGKGLYEEREPPSRAKGAKGRSRPYDEEDEWEAWDRSKGAKGSKGAKGPAKGAKGKGAKGKGKGDWEEEEADEASPSTWVRSRIRQSGRGRLNPVNSPTPERSPSPAEKAADPRAAATADQRPATAAHRLQARRREKEDRAPAPAAGPEEEPKKEPRRRGKGEARKEKEPEKEDGGAAASREPRRKEPPARAKKPTWRPVEPAADDSRPAEAAAPDPAPDPAPAAPQGGKANSRRAEGKPTKRLWVPKTTEAEVE	2366METVPRPQGKGFDVNVNQRQLAGHFQQFAPISNPYTSYPRGPPANDGIGGGRGSLKGGPSRPSPRPNAVAESKGGLQGGASTLWIPPGVDPTLVATPPPNPATGSPGRKGFSPSPLWLPPPSAVPAAGSQTVPVQAVPLQQQPLQAQQLQMQQQLQAQLLQARQAMPQTAPSTPQLELFQIFNAAPRALQVPAPQPQPFAVSQLLPRSQGLPPQPPQPQQPPQQPQSFNPYQILPQPSPAAPEPKTQTQFLQLLQPQSQPLLPSPFQQAAPKTLPPDMPRPDPFAKVLSQPPPLAAGLPDVLKEPKQDFDIWEKLSRHQQLVQHDDFGPRPVTSHPNDIRPTVPKRPHGQLEPQPPRGPPIRGPQGLDYPDARPHRSPPGRPLELPDEPRGRGKGWGGRDYHGDHDAHYDYDRDRDWGNRDRERNHSLDRDRGPPRDYRRGRERDWEEDRRWNGDHGFDFDHDGKGKGKGKGKGEGKGKGEGKGKGDGKGRDEGKGKGEGKGTSKGESGGKGAGKGKGKGKGHDEWLDRPRELDDGWKAEYRDRQRATRQREEEWERERRHDTEREWTRGRAPPPDDRDYERPLPSRRPPPPERWERDQERYPNYARDEPYARDGYYDDYEDEDRYWAGKGKGKGKGKSEGKGKSKGKGLYEEREPPSRAKGAKGRSRPYDEEDEWEAWDRSKGAKGSKGAKGPAKGAKGKGAKGKGKGDWEEEEADEASPSTWVRSRIRQSGRGRLNPVNSPTPERSPSPAEKAADPRAAATADQRPATAAHRLQARRREKEDRAPAPAAGPEEEPKKEPRRRGKGEARKEKEPEKEDGGAAASREPRRKEPPARAKKPTWRPVEPAADDSRPAEAAAPDPAPDPAPAAPQGGKANSRRAEGKPTKRLWVPKTTEAEVE	175030000	0.191918	0.255303	0.172884	0.206702	0.0431528		0	0.0305441	0	0.0101814	0.0176347	0.0492564		0.0173738	0.0641368	0.00221869	0.0279098	0.0322757	0.135024			0.00191918	0.00255303	0.00172884	0.00206702	0.000431528			0	0	0	0	0	0
>EG_transcript_20866	ASDIFAYDPWPEQLARLQRELKINLCPNNLEVVANVDIVILAVKPNMVATVLKELQGVLSSKHLLVSICAGVTLATLVDCAHASENGARVVRVMPNTPCMVGVSASAFALGLNASKEDSTLVKGLFESVGLAFELDEKLLDAVTGLSGSGPAYVYMFIEALADGGVKAGLPRNVAQTLAAQTVKGAAEMVLATGKHPGQLKDAVCSPGGTTIEGVSALENGGLRAACINAVFNASARSAALGAAAKK	20866ASDIFAYDPWPEQLARLQRELKINLCPNNLEVVANVDIVILAVKPNMVATVLKELQGVLSSKHLLVSICAGVTLATLVDCAHASENGARVVRVMPNTPCMVGVSASAFALGLNASKEDSTLVKGLFESVGLAFELDEKLLDAVTGLSGSGPAYVYMFIEALADGGVKAGLPRNVAQTLAAQTVKGAAEMVLATGKHPGQLKDAVCSPGGTTIEGVSALENGGLRAACINAVFNASARSAALGAAAKK	170370000	0.247297	0.145899	0.222853	0.20535	0.0529165		0	0	0	0	0	0		0	0	0	0	0	0			0.00247297	0.00145899	0.00222853	0.0020535	0.000529165			0	0	0	0	0	0
>EG_transcript_33012	MAEVGANLQNTNNELVKCIEELRERRAEAERLIAKDEEEKQRIVHELQILTERLKRLDEGLSKKYAARSEYDKAIKETENAFSKILESSKTLLNVIKKESHTLKSKGSSTEG	33012MAEVGANLQNTNNELVKCIEELRERRAEAERLIAKDEEEKQRIVHELQILTERLKRLDEGLSKKYAARSEYDKAIKETENAFSKILESSKTLLNVIKKESHTLKSKGSSTEG	169610000	0.201242	0.202747	0.211167	0.205052	0.00534857		0	0	0	0	0	0		0	0	0	0	0	0			0.00201242	0.00202747	0.00211167	0.00205052	5.34857e-05			0	0	0	0	0	0
>EG_transcript_17805	QAKILKGAEVAKEIRADIQKEVEELKAQHNVVPGLVTILIGDNPASQSYVRSKNKTAHDLGFHSVQESHPADITEEKLLDLVDKYNKDSTIHGILVQLPLPKHINEEKVLMAIHPDKDVDGFHPTNVGKLLIGTPNFLPCTPYGIQELLARSGHPMKGAEVVVLGRSNIVGKPIAAMLMQKSPYGNATVTVCHTATADIAAHTRRADVIIAAIGVANYVTGDMVKEGAVIIDVGVNEVGVTPEGKRILKGDVNFDECVLKASAITPVPGGVGPMTITMLMKNTLAAAKLAVAAAQA	17805QAKILKGAEVAKEIRADIQKEVEELKAQHNVVPGLVTILIGDNPASQSYVRSKNKTAHDLGFHSVQESHPADITEEKLLDLVDKYNKDSTIHGILVQLPLPKHINEEKVLMAIHPDKDVDGFHPTNVGKLLIGTPNFLPCTPYGIQELLARSGHPMKGAEVVVLGRSNIVGKPIAAMLMQKSPYGNATVTVCHTATADIAAHTRRADVIIAAIGVANYVTGDMVKEGAVIIDVGVNEVGVTPEGKRILKGDVNFDECVLKASAITPVPGGVGPMTITMLMKNTLAAAKLAVAAAQA	168890000	0.162676	0.243477	0.208469	0.204874	0.0405202		0	0	0	0	0	0		0	0	0	0	0	0			0.00162676	0.00243477	0.00208469	0.00204874	0.000405202			0	0	0	0	0	0
>EG_transcript_4950	MQFSFVPSGGAAYASLAGGYPLAPPGGGGYPLAPPATQFGYALPYQGPVAGTAFPGMYTAAVYPGTVPYPAAYADYSLAAAAAHPATTTFLPLSNSAPSAPSGAGAAGSSASSPSPRAQAAARDTGARRVKGSGSGRATPDRSRPEGPHLASPYDLSPPAPLKEAHYPPLGPQEVLRWASEAAPTTQNGPTDAAPPLPTETLVGPQLTAADLSTLPEIHPQPGLSLDPGTQQEAAQLPSDEPPAMSLQMSTTGPANTLSQITLPAREPPVYVPPTDFTDHSDTALPGVLPEADTHTLSAEEEASIPISDINGHATHHPSGNQQQAVAADTQPKKLVSPRNAKSPQKAKSKGAVRSRSSGLSAEAAVSPEKAVPGPRPPRRESGPKKATATTFVEGSPPVKAKEPATASPATPTPAPKASAGPTAASAAAAAKGKRSPKAAAEANPAHAANSADPAAKIGVIRRPVEQRTALKGLVADINAAAADVTRLQQEAADYKEQLVAVANRLPSPRTSSTPLKDPPSPPVDPLSPPASAPATAASPSRIPLSPAADPPTSPPPAEVLGGHSAIPKSPAVRPGTAGPPKGRAACPEAKGPRPLPGHAKVPPAPKAAAPKAALGKATAVAAKRPARRPESPVRAE	4950MQFSFVPSGGAAYASLAGGYPLAPPGGGGYPLAPPATQFGYALPYQGPVAGTAFPGMYTAAVYPGTVPYPAAYADYSLAAAAAHPATTTFLPLSNSAPSAPSGAGAAGSSASSPSPRAQAAARDTGARRVKGSGSGRATPDRSRPEGPHLASPYDLSPPAPLKEAHYPPLGPQEVLRWASEAAPTTQNGPTDAAPPLPTETLVGPQLTAADLSTLPEIHPQPGLSLDPGTQQEAAQLPSDEPPAMSLQMSTTGPANTLSQITLPAREPPVYVPPTDFTDHSDTALPGVLPEADTHTLSAEEEASIPISDINGHATHHPSGNQQQAVAADTQPKKLVSPRNAKSPQKAKSKGAVRSRSSGLSAEAAVSPEKAVPGPRPPRRESGPKKATATTFVEGSPPVKAKEPATASPATPTPAPKASAGPTAASAAAAAKGKRSPKAAAEANPAHAANSADPAAKIGVIRRPVEQRTALKGLVADINAAAADVTRLQQEAADYKEQLVAVANRLPSPRTSSTPLKDPPSPPVDPLSPPASAPATAASPSRIPLSPAADPPTSPPPAEVLGGHSAIPKSPAVRPGTAGPPKGRAACPEAKGPRPLPGHAKVPPAPKAAAPKAALGKATAVAAKRPARRPESPVRAE	168770000	0.178181	0.20957	0.226806	0.204852	0.0246536		0	0	0	0	0	0		0	0	0	0	0	0			0.00178181	0.0020957	0.00226806	0.00204852	0.000246536			0	0	0	0	0	0
>EG_transcript_53533;>EG_transcript_50540	RWTKKRFRKAQCPITERLVNSLMYHGRNNGKKAMAVRHLKACFEIISLVTDQNPIQGKISCFFQTVIFHKTVLVDAITKAGPREDSTRVGTAGVVRRQSVDVSPLRRVNQAIYLITTGAREASF	53533RWTKKRFRKAQCPITERLVNSLMYHGRNNGKKAMAVRHLKACFEIISLVTDQNPIQGKISCFFQTVIFHKTVLVDAITKAGPREDSTRVGTAGVVRRQSVDVSPLRRVNQAIYLITTGAREASF	165170000	0.123437	0.207458	0.27726	0.202718	0.0770209		0	0	0	0	0	0		0	0	0	0	0	0			0.00123437	0.00207458	0.0027726	0.00202718	0.000770209			0	0	0	0	0	0
>EG_transcript_1542	MAVEERSMIVVAATLAVAAGVCIGLSLKPAASSLNVVSSATHPHGTISILRPRVIQPSNFQTSHFQQNVIVGPETTPMQEAQVIPRNGPWPTIAVSLAFSVASLAFAFWRKSKDPRSKEGYVMLSEAGENQKTSDDKLIDIDDIDDFKGDGEVAVKAPPQADATEPEETETVVGSTENFGFETNTRQILDIVARSLYHDKEVFIRELISNASDAIEKFRYVKLISDKEIEEAPEPRVSLHADPVKNIFVIQDTGIGMTKEELVNNLGTIASSGSKQLMDKLKAAQEDPGDRLIGQFGVGFYSAFIVAKSVKVFTRSCQKGSRGYLWESDGHGSYTITEADGVAQGTKIIVELKDEDKDFSDDLKLEKIIQKYSNFIASPILLNGKRINTVEALWRKNPKDVTEEQYVEFYKYIGNAYDTPSYKLHYRVDAPVDVKAILFVPAYSMEQPGRNRLAPSVNLYCKKVLIKPKCPDLLPDWMRFVVGVVDSEDLPLNVSREGIQDSKAFKKLGTLVTKRVLKWLADEADKDKDKYGKFFKEFGHFLKEGAVTDVTNKTPISKLLRFESSKLDAGKLTSFDEYIERFAEGQERIYFLHTPTRQTALSSPYYEQLKKKGVEVLFMYGQVDEFVMSTVTEYKGYKTISIENSDLELDKITSKEDEGEKDVTEEALSSWQCKRFEQFLKKALADTISAAKPSTRLVDSPAVISGGYEQAAQYRQLKMIANMQGKRGLDGPLGKQELEYNPKHPIIKRLYWLTRSDDPTAASRARLMAEQVYDNALIASGLLEDPRMMLTRLNTLLNDSLSDVIIGTDDEDVVAEVVEEEKKDLEAEAMDAAWESAQEQARKILGKGLDELDGSEREQVDRLLDESMRKVTRPDLPPPTVPQPEAPDFDLDIKDADFTEAEPAARQKQN	1542MAVEERSMIVVAATLAVAAGVCIGLSLKPAASSLNVVSSATHPHGTISILRPRVIQPSNFQTSHFQQNVIVGPETTPMQEAQVIPRNGPWPTIAVSLAFSVASLAFAFWRKSKDPRSKEGYVMLSEAGENQKTSDDKLIDIDDIDDFKGDGEVAVKAPPQADATEPEETETVVGSTENFGFETNTRQILDIVARSLYHDKEVFIRELISNASDAIEKFRYVKLISDKEIEEAPEPRVSLHADPVKNIFVIQDTGIGMTKEELVNNLGTIASSGSKQLMDKLKAAQEDPGDRLIGQFGVGFYSAFIVAKSVKVFTRSCQKGSRGYLWESDGHGSYTITEADGVAQGTKIIVELKDEDKDFSDDLKLEKIIQKYSNFIASPILLNGKRINTVEALWRKNPKDVTEEQYVEFYKYIGNAYDTPSYKLHYRVDAPVDVKAILFVPAYSMEQPGRNRLAPSVNLYCKKVLIKPKCPDLLPDWMRFVVGVVDSEDLPLNVSREGIQDSKAFKKLGTLVTKRVLKWLADEADKDKDKYGKFFKEFGHFLKEGAVTDVTNKTPISKLLRFESSKLDAGKLTSFDEYIERFAEGQERIYFLHTPTRQTALSSPYYEQLKKKGVEVLFMYGQVDEFVMSTVTEYKGYKTISIENSDLELDKITSKEDEGEKDVTEEALSSWQCKRFEQFLKKALADTISAAKPSTRLVDSPAVISGGYEQAAQYRQLKMIANMQGKRGLDGPLGKQELEYNPKHPIIKRLYWLTRSDDPTAASRARLMAEQVYDNALIASGLLEDPRMMLTRLNTLLNDSLSDVIIGTDDEDVVAEVVEEEKKDLEAEAMDAAWESAQEQARKILGKGLDELDGSEREQVDRLLDESMRKVTRPDLPPPTVPQPEAPDFDLDIKDADFTEAEPAARQKQN	175570000	0.205355	0.173841	0.228407	0.202534	0.027392		0.0232304	0.0656147	0.0243126	0.0377193	0.0241642	0.186236		0.0416926	0.0801298	0.0242818	0.0487014	0.0285761	0.24046			0.00205355	0.00173841	0.00228407	0.00202534	0.00027392			0	0	0	0	0	0
>EG_transcript_56253	GNKFRISLALPVAAVMNCADNTGAKNLYIISVKGIKGRLNKLPAACVGDMVLATVKKGKPELRKKVMPAIVVRQRKHWRRKDGTFIYFEDNAGVICNPKGEMKGSGVTGPVAKEAADIW	56253GNKFRISLALPVAAVMNCADNTGAKNLYIISVKGIKGRLNKLPAACVGDMVLATVKKGKPELRKKVMPAIVVRQRKHWRRKDGTFIYFEDNAGVICNPKGEMKGSGVTGPVAKEAADIW	163520000	0.0663106	0.259906	0.279426	0.201881	0.117812		0	0	0	0	0	0		0	0	0	0	0	0			0.000663106	0.00259906	0.00279426	0.00201881	0.00117812			0	0	0	0	0	0
>EG_transcript_17351;>EG_transcript_16789;>EG_transcript_13779	MQVGMLSTQRQGSRDVLMGQRGAQSSSSTTARAAAAAPVAAAAAAGAAGGPWLSILAIAVSVVAALVAFFQRPAEPAPTYYQSPRAVYEDPVPAPRKNSNSMDEIAVSVKSDLASKKNVTPKQAILELQRGNARFWSGTPERPELNAMQRRAIIIGQAPTVAILSCADSRVPVEIVFDQGLGSIFVVRVAGNILDATAMGSIEFSVKYLGVKVLLVMGHEACGAVKGAMSMSEQDLEAQPSYLKTVLKSIKTNLKLDKLARIRDNRAQDREAVVQNVSSQVKKLQENALIQERLANGSLLVAGAFYEITSGIVDFFTL	17351MQVGMLSTQRQGSRDVLMGQRGAQSSSSTTARAAAAAPVAAAAAAGAAGGPWLSILAIAVSVVAALVAFFQRPAEPAPTYYQSPRAVYEDPVPAPRKNSNSMDEIAVSVKSDLASKKNVTPKQAILELQRGNARFWSGTPERPELNAMQRRAIIIGQAPTVAILSCADSRVPVEIVFDQGLGSIFVVRVAGNILDATAMGSIEFSVKYLGVKVLLVMGHEACGAVKGAMSMSEQDLEAQPSYLKTVLKSIKTNLKLDKLARIRDNRAQDREAVVQNVSSQVKKLQENALIQERLANGSLLVAGAFYEITSGIVDFFTL	166200000	0.222317	0.158444	0.221609	0.20079	0.0366744		0	0	0	0	0	0		0	0	0	0	0	0			0.00222317	0.00158444	0.00221609	0.0020079	0.000366744			0	0	0	0	0	0
>EG_transcript_21891	GLLTAAAGRRPALPAPRLPVAVRWASDNLGGQVMPLDECVEIYKKVLVDLKTIETALANLKVAAAPIAMRWNQLMLALMLARLNALKARNPGYTDQDAYIALQRLSISCRKHALDNAGALKAVDRDTWEFLLRAGFGKPLPEELPLPVVRKVALALCNAVSDEAFQAKLRGACTGKDINSKNQVLVTALMEAQMDIFKTFGYHGEDGYVCLQKSLVDFAGDTVVLAFTSAYNTILLEVAEIDPSTTQLPKIG	21891GLLTAAAGRRPALPAPRLPVAVRWASDNLGGQVMPLDECVEIYKKVLVDLKTIETALANLKVAAAPIAMRWNQLMLALMLARLNALKARNPGYTDQDAYIALQRLSISCRKHALDNAGALKAVDRDTWEFLLRAGFGKPLPEELPLPVVRKVALALCNAVSDEAFQAKLRGACTGKDINSKNQVLVTALMEAQMDIFKTFGYHGEDGYVCLQKSLVDFAGDTVVLAFTSAYNTILLEVAEIDPSTTQLPKIG	164940000	0.261205	0.0243819	0.314004	0.199864	0.154247		0	0	0	0	0	0		0	0	0	0	0	0			0.00261205	0.000243819	0.00314004	0.00199864	0.00154247			0	0.0437717	0.0294764	0.024416	0.0223203	12.2164
>EG_transcript_24008	MYEFIIFRGSDIKDLTVFDVDGDKGRLPTADPAIVNAWGPKPQAPAAPAAGWPQAPPPVPPPMGVPEVPSWAGPPSLGPSGFPVPGKGGWVSPPQPTFAPAPAGPQHFNRPEASPHGMFDPPSFSGRGQNDYGGGNRGHFQGGKGGLEDAGKGFGYKGGKGASSEHTGQNFKPADAAAAKKTFTADFDFEQSNKRLDK	24008MYEFIIFRGSDIKDLTVFDVDGDKGRLPTADPAIVNAWGPKPQAPAAPAAGWPQAPPPVPPPMGVPEVPSWAGPPSLGPSGFPVPGKGGWVSPPQPTFAPAPAGPQHFNRPEASPHGMFDPPSFSGRGQNDYGGGNRGHFQGGKGGLEDAGKGFGYKGGKGASSEHTGQNFKPADAAAAKKTFTADFDFEQSNKRLDK	164090000	0.155038	0.23252	0.210279	0.199279	0.0398953		0	0	0	0	0	0		0	0	0	0	0	0			0.00155038	0.0023252	0.00210279	0.00199279	0.000398953			0	0	0	0	0	0
>EG_transcript_2112;>EG_transcript_21571	MARMVQESEAAIATGYWPLYRFDPRLATEGKNPFQLDSKRIKGNLQEYLDRQNRYVNLKKNNPKGADLLKSQMADNITARFNRYRRMLEGPNTKAAAPSGNHVTILYGSETGNSEGLAKELATDFERREYSVAVQALDDIDVADLENMGFVVIAVSTCGQGQFPRNSQLFWRELQRDKPEGWLKNLKYTVFGLGDSTYYFYCHTAKQIDARLAALGAQRVVPIGFGDDGDEDMFHTGFNNWIPSVWNELKTKTPEEALFTPSIAVQLTPNATPQDFHFAKSTPVLSITGAERITPADHTRNFVTIRWKTDLSYQVGDSLGVFPENTRSVVEEFLQYYGLNPKDVITIENKGSRELPHCMAVGDLFTKVLDILGKPNNRFYKTLSYFAVDKAEKERLLKIAEMGPEYSNILSETYHYADIFHMFPSARPTLQYLIEMIPNIKPRYYSISSAPIHTPGEVHSLVLIDTWITLSGKHRTGLTCTMLEHLQAGQVVDGCIHPTAMEFPDHEKPVVMCAMGSGLAPFVAFLRERSTLRKQGKKTGNMALYFGNRYEKTEFLMKEELKGHINDGLLTLRCAFSRDDPKKKVYVQDLIKMDEKMMYDYLVVQKGSMYCCGSRSFIKPVQESLKHCFMKAGGLTAEQAENEVIDMFTTGRYNIEAW	2112MARMVQESEAAIATGYWPLYRFDPRLATEGKNPFQLDSKRIKGNLQEYLDRQNRYVNLKKNNPKGADLLKSQMADNITARFNRYRRMLEGPNTKAAAPSGNHVTILYGSETGNSEGLAKELATDFERREYSVAVQALDDIDVADLENMGFVVIAVSTCGQGQFPRNSQLFWRELQRDKPEGWLKNLKYTVFGLGDSTYYFYCHTAKQIDARLAALGAQRVVPIGFGDDGDEDMFHTGFNNWIPSVWNELKTKTPEEALFTPSIAVQLTPNATPQDFHFAKSTPVLSITGAERITPADHTRNFVTIRWKTDLSYQVGDSLGVFPENTRSVVEEFLQYYGLNPKDVITIENKGSRELPHCMAVGDLFTKVLDILGKPNNRFYKTLSYFAVDKAEKERLLKIAEMGPEYSNILSETYHYADIFHMFPSARPTLQYLIEMIPNIKPRYYSISSAPIHTPGEVHSLVLIDTWITLSGKHRTGLTCTMLEHLQAGQVVDGCIHPTAMEFPDHEKPVVMCAMGSGLAPFVAFLRERSTLRKQGKKTGNMALYFGNRYEKTEFLMKEELKGHINDGLLTLRCAFSRDDPKKKVYVQDLIKMDEKMMYDYLVVQKGSMYCCGSRSFIKPVQESLKHCFMKAGGLTAEQAENEVIDMFTTGRYNIEAW	169300000	0.330464	0.045935	0.221298	0.199233	0.143542		0	0	0	0	0	0		0	0.00317365	0	0.00105788	0.00183231	0.00530979			0.00330464	0.00045935	0.00221298	0.00199233	0.00143542			0.0399198	0.139493	0.0787632	0.0860585	0.0501857	43.195
>EG_transcript_4137	MEWVEALKCFRTEDAARTLIAATPVPPLDPSRAPGTWRCNKCGAFNQRFVRICTNCKGAGDPNGKSPRRQEDATISKEGSGIEEGKPGDEGRPETEQSTAADDGGREGSPKRDVAEAEQPRLEADEAERLKWEAEEAEQPRREVEETEQLRVEAEHRLEPAQADQSTVDAEEAERLQLEAAEAERLHLEAERQRLEAEEAEQLRLEAEEAERLRLVAEEAERLRLEAEEEERLQLEAEEAERLRLEAEEAERRRLVAEEAERQGLEAEEAERLQREAEESERLRLEAEEAERLQLEAEEAERLRLEAEEAERRRLEAEEAERLRLQAEEAERLRLEAAEAERLRLEAEEAERLRLEAEEAEQLRLEAEEAERLRLEAEEAERLRLQAEEAERLRLEAEEAERLRLEAEEAERLRLEAEEAERLRLEAEEAERLLLEAEEVERQRLEAEQAERLRLEAEEAERLRQEEAERSRQEAEERLRLEAEEAERLRREAREAEQVRQEAAEAERHQKEAEQAEERQRELERRQQEEQRREAARREEAERQQAALEQQRREEELRKAQAQEQAARLAEEDARKRAQQLKEEAEKKAKEEAQRKAKEQAAKEEAERKEAERKEAERKEAERKEAERKEAERKEAERRASDESERKEAERKEAERKEAERKEAERKEA	4137MEWVEALKCFRTEDAARTLIAATPVPPLDPSRAPGTWRCNKCGAFNQRFVRICTNCKGAGDPNGKSPRRQEDATISKEGSGIEEGKPGDEGRPETEQSTAADDGGREGSPKRDVAEAEQPRLEADEAERLKWEAEEAEQPRREVEETEQLRVEAEHRLEPAQADQSTVDAEEAERLQLEAAEAERLHLEAERQRLEAEEAEQLRLEAEEAERLRLVAEEAERLRLEAEEEERLQLEAEEAERLRLEAEEAERRRLVAEEAERQGLEAEEAERLQREAEESERLRLEAEEAERLQLEAEEAERLRLEAEEAERRRLEAEEAERLRLQAEEAERLRLEAAEAERLRLEAEEAERLRLEAEEAEQLRLEAEEAERLRLEAEEAERLRLQAEEAERLRLEAEEAERLRLEAEEAERLRLEAEEAERLRLEAEEAERLLLEAEEVERQRLEAEQAERLRLEAEEAERLRQEEAERSRQEAEERLRLEAEEAERLRREAREAEQVRQEAAEAERHQKEAEQAEERQRELERRQQEEQRREAARREEAERQQAALEQQRREEELRKAQAQEQAARLAEEDARKRAQQLKEEAEKKAKEEAQRKAKEQAAKEEAERKEAERKEAERKEAERKEAERKEAERKEAERRASDESERKEAERKEAERKEAERKEAERKEA	675160000	0.128195	0.281726	0.184368	0.198096	0.0776807		2.9147	3.26882	2.08742	2.75698	0.606286	13.9174		2.69482	3.57684	0.957548	2.40974	1.33272	12.1645			0.00128195	0.00281726	0.00184368	0.00198096	0.000776807			0	0	0	0	0	0
>EG_transcript_3354	MTEDDLAGARAAQEKEWQEMVNLPDPFIGESDVDEEMIEDLPDEEKARMLFGMRYADTLARGFSTQVYRDSEGHLVAGWGHRLTPEEQKIYKEGDVVDDATLDRWEDEEELDEDKVAFTEEELEQEIQDKFGPDGTGFTWDKFAALDSAGLGDDLFLQDKEELRPSAKAKAAMTPAESKEKAGDKADRPRFVEISGEDEAASTSSADMYTFGSALGDDPGLSAGPPPGFPPAQPAGGWTDAMEEEDSIGKGLGMGWNGGAGKGYLDAGKGGKQSRRRIGFVRGTVTRWLPARGFGFCNTDDGLENVFIHQSAIMTDGFRYLTEGERIEFELVDVNGRLTAMDVRSLGGGSGKAPSKGKPSWPTTTGGGKGGQREWTTFENEPEAIEFANPRAGWGGRGPPLAATEGPDPGKGSGAPKGGKGGKGIEFLDDFMGRPQGVGKGYTAVGKGFSDDGKGKGFGGPGSPAAFGSTGREAVNVPTDAFRPPGGDAYLGGGSYGSGKGGPGPVGPAGYGYGVPAGSAAGFGDGGGKGGKGGFDAAAGKGKGGFGSMMDVEGMGDFGDMDFALDNPDPFSGKGLAFPPAGTRGGFPEAAGKGAYGPASGKGGFTDQLSAGGFGAGKGGKADFGLKGGKGDPSSAFGKGGPDGFGGRGGPAGFEESGKGGGKGYTGFGSGDDFGSGSVFGASAGKGAYGEAGKGGFSEAGKGAYGEAGKGAYGEAGKGGFGEAGKGGFGEAGKGAYGEAGK	3354MTEDDLAGARAAQEKEWQEMVNLPDPFIGESDVDEEMIEDLPDEEKARMLFGMRYADTLARGFSTQVYRDSEGHLVAGWGHRLTPEEQKIYKEGDVVDDATLDRWEDEEELDEDKVAFTEEELEQEIQDKFGPDGTGFTWDKFAALDSAGLGDDLFLQDKEELRPSAKAKAAMTPAESKEKAGDKADRPRFVEISGEDEAASTSSADMYTFGSALGDDPGLSAGPPPGFPPAQPAGGWTDAMEEEDSIGKGLGMGWNGGAGKGYLDAGKGGKQSRRRIGFVRGTVTRWLPARGFGFCNTDDGLENVFIHQSAIMTDGFRYLTEGERIEFELVDVNGRLTAMDVRSLGGGSGKAPSKGKPSWPTTTGGGKGGQREWTTFENEPEAIEFANPRAGWGGRGPPLAATEGPDPGKGSGAPKGGKGGKGIEFLDDFMGRPQGVGKGYTAVGKGFSDDGKGKGFGGPGSPAAFGSTGREAVNVPTDAFRPPGGDAYLGGGSYGSGKGGPGPVGPAGYGYGVPAGSAAGFGDGGGKGGKGGFDAAAGKGKGGFGSMMDVEGMGDFGDMDFALDNPDPFSGKGLAFPPAGTRGGFPEAAGKGAYGPASGKGGFTDQLSAGGFGAGKGGKADFGLKGGKGDPSSAFGKGGPDGFGGRGGPAGFEESGKGGGKGYTGFGSGDDFGSGSVFGASAGKGAYGEAGKGGFSEAGKGAYGEAGKGAYGEAGKGGFGEAGKGGFGEAGKGAYGEAGK	270020000	0	0.569783	0.0212035	0.196996	0.323018		0.127541	1.25053	0.555182	0.644417	0.566788	3.27123		0.0921327	0.738526	0.497548	0.442736	0.326664	2.24744			0	0.00569783	0.000212035	0.00196996	0.00323018			0	0	0	0	0	0
>EG_transcript_9827;>EG_transcript_34523	MNPFRLLLQRAGGDLLRLKLQSTFKVHTPEGMPEFTGPNDFTEVTVDQIKRFHTDMVRIRRMETKASQMYTQKKIRGFCHLYIGQEAVCVGMESSLTFKDAIITAYRDHAWHLTRGGTITEVIAEMQGKAAGCSKGKGGSMHMYKAANNFYGGNGIVGAQCPVGAGIAFGLAYEDPKAPKGVCLSLYGDGAANQGQLFEAMNMASLWKLPVIFVCENNQFAMGTSVKRGSAQQVFYKRSDYIPGLWVDGMDVLACREGMRYAKEWCMAGNGPVCMEMQTYRYMGHSMSDPGTSYRTRDEVQKVKEERDCISKLSSRLIAEGISTEAELKTVEKETNKEVDKEIAAVEALPPTPFEEIGRDIFDVPITVRACDHTIVYGQ	9827MNPFRLLLQRAGGDLLRLKLQSTFKVHTPEGMPEFTGPNDFTEVTVDQIKRFHTDMVRIRRMETKASQMYTQKKIRGFCHLYIGQEAVCVGMESSLTFKDAIITAYRDHAWHLTRGGTITEVIAEMQGKAAGCSKGKGGSMHMYKAANNFYGGNGIVGAQCPVGAGIAFGLAYEDPKAPKGVCLSLYGDGAANQGQLFEAMNMASLWKLPVIFVCENNQFAMGTSVKRGSAQQVFYKRSDYIPGLWVDGMDVLACREGMRYAKEWCMAGNGPVCMEMQTYRYMGHSMSDPGTSYRTRDEVQKVKEERDCISKLSSRLIAEGISTEAELKTVEKETNKEVDKEIAAVEALPPTPFEEIGRDIFDVPITVRACDHTIVYGQ	166250000	0.134348	0.205195	0.250512	0.196685	0.0585475		0.0453648	0.0752794	0	0.0402147	0.037903	0.204463		0.0129958	0.0255196	0	0.0128385	0.0127606	0.0652744			0.00134348	0.00205195	0.00250512	0.00196685	0.000585475			0	0	0	0	0	0
>EG_transcript_34475	MAASIPTRRIFLKLGCPFCHKVTTYLAEAGLSNKVTVEFDTEENRKYIEEKAGKCTFPALEVEPGQVMLESGDIIALYAKESGVDPATLPLHQYYLNGLFKDIRALKLHVNEKEGPEAVAALIAAGRAKF	34475MAASIPTRRIFLKLGCPFCHKVTTYLAEAGLSNKVTVEFDTEENRKYIEEKAGKCTFPALEVEPGQVMLESGDIIALYAKESGVDPATLPLHQYYLNGLFKDIRALKLHVNEKEGPEAVAALIAAGRAKF	160150000	0.137846	0.228545	0.21824	0.194877	0.0496582		0	0	0	0	0	0		0	0	0	0	0	0			0.00137846	0.00228545	0.0021824	0.00194877	0.000496582			0	0	0.014366	0.00478868	0.00829424	2.45728
>EG_transcript_15284	MPDLPARPPLAPAAVAAPTHIPKAPEPAPIYHAHPEPSVDNFLPIETDEPEEDISGFNLLSMGTNISDALALLKGGSTDAGLNLNLLDMEPEDLLPPPPPMEEAVTPPKEELVIPEPPVVKETPAQEAPAAKEVPVVKETPVVKEAPPAQPPSPEVHPQPKPKPQAPARSPPLAPAKAAAAPEPVVANGPAKAAPKPEARSPPLPPASAPAPAPARAAAESPKPSPKLEPKPRPAEPPAP	15284MPDLPARPPLAPAAVAAPTHIPKAPEPAPIYHAHPEPSVDNFLPIETDEPEEDISGFNLLSMGTNISDALALLKGGSTDAGLNLNLLDMEPEDLLPPPPPMEEAVTPPKEELVIPEPPVVKETPAQEAPAAKEVPVVKETPVVKEAPPAQPPSPEVHPQPKPKPQAPARSPPLAPAKAAAAPEPVVANGPAKAAPKPEARSPPLPPASAPAPAPARAAAESPKPSPKLEPKPRPAEPPAP	166120000	0.192249	0.199726	0.191419	0.194464	0.00457519		0.0136034	0.0564676	0.0641681	0.0447464	0.027244	0.230101		0	0	0	0	0	0			0.00192249	0.00199726	0.00191419	0.00194464	4.57519e-05			0	0.0473525	0	0.0157842	0.027339	8.11673
>EG_transcript_30716	AKPLPFEGQTTYQQEFVARKGDKTEVPYVAVQPAWLAFEGDSEYAREFGPKRAEAPAPVAAPAAREPLPFEGRTTYQQEFVAKKGEAAEVPFAAVARPVLPFEGSSRYQEDFGPKQAERPELPSAPPPAPRLPFEGQTSYQADFVPKQVPAPAVVEVVSHRETLPFEGQSQYASDYGPKRAEPPELVSMPPPAKPLPFDGQTTYQQEFVAKRGE	30716AKPLPFEGQTTYQQEFVARKGDKTEVPYVAVQPAWLAFEGDSEYAREFGPKRAEAPAPVAAPAAREPLPFEGRTTYQQEFVAKKGEAAEVPFAAVARPVLPFEGSSRYQEDFGPKQAERPELPSAPPPAPRLPFEGQTSYQADFVPKQVPAPAVVEVVSHRETLPFEGQSQYASDYGPKRAEPPELVSMPPPAKPLPFDGQTTYQQEFVAKRGE	158990000	0.159638	0.135469	0.285981	0.193696	0.0808292		0.00815906	0.0175362	0	0.00856508	0.00877514	0.0442192		0	0	0	0	0	0			0.00159638	0.00135469	0.00285981	0.00193696	0.000808292			0	0	0	0	0	0
>EG_transcript_69460;>EG_transcript_43430	TFKKFTYRGIELEGLLDLSNEELAQILPKRARRKFSRGLKRKHMALLKKLRRAKKDAALGEKPPTIKTHLRNMVIIPEMIGSMIGVYNGKIFNAVEIKGEMV	69460TFKKFTYRGIELEGLLDLSNEELAQILPKRARRKFSRGLKRKHMALLKKLRRAKKDAALGEKPPTIKTHLRNMVIIPEMIGSMIGVYNGKIFNAVEIKGEMV	159360000	0.140024	0.240913	0.2	0.193646	0.050744		0	0	0	0	0	0		0	0	0	0	0	0			0.00140024	0.00240913	0.002	0.00193646	0.00050744			0	0	0	0	0	0
>EG_transcript_15879	NLAGKTVLVTGASSGIGAEVSRHLALEGGANVVMGARRTDRLLELEADICAKGGSAFALSLDVTKEADFSRAFAAAELKYGRVDAVFANAGWMGPFWGDPDMPSSADAERLMDINYFGVRRALSAALKTFRKHGHGGVFVATSSVVAAARRGAFRGVVDYNASKAAIDALVRACADLAPEGIRVYGLLPAVFKSEMSEGASQMLGAPSTDVLAIENPVFSGVACPGELMGPLLRRLIAGDDLPFPPGSGLAVDGPAVFSAQQLYSTLETEERKIDLKQLYDVDLRPMPLTEAERDAMLETLKKAKQAL	15879NLAGKTVLVTGASSGIGAEVSRHLALEGGANVVMGARRTDRLLELEADICAKGGSAFALSLDVTKEADFSRAFAAAELKYGRVDAVFANAGWMGPFWGDPDMPSSADAERLMDINYFGVRRALSAALKTFRKHGHGGVFVATSSVVAAARRGAFRGVVDYNASKAAIDALVRACADLAPEGIRVYGLLPAVFKSEMSEGASQMLGAPSTDVLAIENPVFSGVACPGELMGPLLRRLIAGDDLPFPPGSGLAVDGPAVFSAQQLYSTLETEERKIDLKQLYDVDLRPMPLTEAERDAMLETLKKAKQAL	159340000	0.201758	0.133736	0.244891	0.193462	0.0560399		0	0	0	0	0	0		0	0	0	0	0	0			0.00201758	0.00133736	0.00244891	0.00193462	0.000560399			0	0	0	0	0	0
>EG_transcript_9707	QIDADDGLTLDQLMTRGEGLTYNDFLLLPGYIDFSPEVVALSSSFTKKIRLNTPFVSSPMDTVTEVNMAVYMALLGGIGVIHNNCEAEEQASMVHKVKKFRNGFIPDPITLAPNSTIRDVDKLVEEMHFTGFPVTEDGKLGSKLLGLVTSKETDFLSDRNMPLKDVMVSQNLITGRDGISLQEANEIMRTKKIGKLPIVNENYELVSLTSRVDLMHNRDYPLCSKDDSDRLLVAAAIGTRLDDRERAELLVKAGVDCIVIDSSQGNSSFQVEMIKYIKSLSPNIQVVAGNVVTQKQAKTLIDAGADALRVGMGSGSICITQEVMACGRPQGTAVYRVAKYASKFGVPVIADGGISNVGHMIKAISLGASCVMMGSMLAGTSEAPGTFFYDATGVRVKTYRGMGSIEAMMKKGGDSAKRYFSDTQTVKVAQGVSGTVVDKGSIKDLVPYLIKGLQHSAQDLGQSLAFSCVKMICLVEPLKAGSNEYAGWSAWDGNFFLTQNPLRTYVR	9707QIDADDGLTLDQLMTRGEGLTYNDFLLLPGYIDFSPEVVALSSSFTKKIRLNTPFVSSPMDTVTEVNMAVYMALLGGIGVIHNNCEAEEQASMVHKVKKFRNGFIPDPITLAPNSTIRDVDKLVEEMHFTGFPVTEDGKLGSKLLGLVTSKETDFLSDRNMPLKDVMVSQNLITGRDGISLQEANEIMRTKKIGKLPIVNENYELVSLTSRVDLMHNRDYPLCSKDDSDRLLVAAAIGTRLDDRERAELLVKAGVDCIVIDSSQGNSSFQVEMIKYIKSLSPNIQVVAGNVVTQKQAKTLIDAGADALRVGMGSGSICITQEVMACGRPQGTAVYRVAKYASKFGVPVIADGGISNVGHMIKAISLGASCVMMGSMLAGTSEAPGTFFYDATGVRVKTYRGMGSIEAMMKKGGDSAKRYFSDTQTVKVAQGVSGTVVDKGSIKDLVPYLIKGLQHSAQDLGQSLAFSCVKMICLVEPLKAGSNEYAGWSAWDGNFFLTQNPLRTYVR	159080000	0.182863	0.159462	0.237713	0.193346	0.040165		0	0	0	0	0	0		0	0	0	0	0	0			0.00182863	0.00159462	0.00237713	0.00193346	0.00040165			0	0	0	0	0	0
>EG_transcript_30023	KLEVLDLAKNPHPTLDGAGLGAIFTPADKRTPDQTARNALDEALIAQLQSADILVFGIPMYNFHVSTQFKAWVDAVAKAGVTFKYTAEGPVGLVTGKKVYVALARGGLYRDTPNDVQVPWLKKIFAFIGLTDVQYFYVEGLALGADSSEKAWSAAEEEIKSLIV	30023KLEVLDLAKNPHPTLDGAGLGAIFTPADKRTPDQTARNALDEALIAQLQSADILVFGIPMYNFHVSTQFKAWVDAVAKAGVTFKYTAEGPVGLVTGKKVYVALARGGLYRDTPNDVQVPWLKKIFAFIGLTDVQYFYVEGLALGADSSEKAWSAAEEEIKSLIV	154790000	0.0885427	0.0708195	0.418721	0.192694	0.195945		0	0	0	0	0	0		0	0	0	0	0	0			0.000885427	0.000708195	0.00418721	0.00192694	0.00195945			0.0197779	0	0.0809019	0.0335599	0.0421751	17.4161
>EG_transcript_25188	MFALRCSRSLVAISRPPVACRRTFFWRKETPGAVTVQSLQEARELETLGGTHDGRYQGQPILIDGVGRFARAPGAGGAAEAGAERIVVGSVAEAEALDQKDGAVDGRYFGVAIEIEGVGLYPRLRASLSKGLTKMERLSDGLDRAAGELPEFTALDRQELPPQVLLMQIRMQKDEKKAAPTDKPATPPTD	25188MFALRCSRSLVAISRPPVACRRTFFWRKETPGAVTVQSLQEARELETLGGTHDGRYQGQPILIDGVGRFARAPGAGGAAEAGAERIVVGSVAEAEALDQKDGAVDGRYFGVAIEIEGVGLYPRLRASLSKGLTKMERLSDGLDRAAGELPEFTALDRQELPPQVLLMQIRMQKDEKKAAPTDKPATPPTD	158840000	0.196553	0.186025	0.192717	0.191765	0.00532799		0	0	0	0	0	0		0	0	0	0	0	0			0.00196553	0.00186025	0.00192717	0.00191765	5.32799e-05			0	0	0	0	0	0
>EG_transcript_7394	MLLLGVAFYFIVAQSIPPDGTAFCSGTGRYISVFDPLDGSSNVDAGIPVGTIFGIFEEDDDCKLADNFFDDKTDISEAMKGCLRSTLKPGNSLVAAGYALYSSATHFVFTLGAGVNGFTLDESIGEFILTHPNIKIPPRGKIYSINEANRDIWDAPVQDFIQGLASGNNRGKKVYTSRYIGSMVGDVHRTLLYGGVFGYPADTRSPNGKLRLLYEAAPMSFLIEQAGGKSTTGLVRVMDIPPKSVHQRVPLMLGGADEMDELIELYNAKADAALKKSQLDRLAV	7394MLLLGVAFYFIVAQSIPPDGTAFCSGTGRYISVFDPLDGSSNVDAGIPVGTIFGIFEEDDDCKLADNFFDDKTDISEAMKGCLRSTLKPGNSLVAAGYALYSSATHFVFTLGAGVNGFTLDESIGEFILTHPNIKIPPRGKIYSINEANRDIWDAPVQDFIQGLASGNNRGKKVYTSRYIGSMVGDVHRTLLYGGVFGYPADTRSPNGKLRLLYEAAPMSFLIEQAGGKSTTGLVRVMDIPPKSVHQRVPLMLGGADEMDELIELYNAKADAALKKSQLDRLAV	203200000	0.184754	0.142801	0.247128	0.191561	0.0524953		0.170772	0	1.00336	0.391378	0.536827	2.04309		0.0680809	0	0.0421624	0.0367478	0.0343619	0.191833			0.00184754	0.00142801	0.00247128	0.00191561	0.000524953			0	0	0	0	0	0
>EG_transcript_11644;>EG_transcript_50778	MDSPQRHVTMARLLVWFAGMALVSATVALAADGRQQRYAVRGLRQAAGVAPSAVVPQVLQVGVPAVGALSANNVVDLQSAGPAAAAVERPTAAPGAAGWAMGLAVLAPLAALVARWGRRPSAPLASLSPLMGVSAADGSFAAVATVGRREALAAASVGVAAWGLPDLRPALAATGPRVVVAGATGATGKLTVEALKAQGADVVAGVRNVAKAASLGVPTVPLDITGRFDALVDSLKGVDVVVSCIGFTPGNPFEFSKAAHAVDNVGMVALVDAAKAAGVKRFILMSSILTNGRALGLEKNPGFVITNAFGGVLDEKLVAEKHLRASGLEWLVVRPGGLEGGAAEGEVAISSEDTLFSGTISRALVAEVLAAAAVSPAPAFDRVVEIVQAGTCATGTCPADLAATPKEQWFA	11644MDSPQRHVTMARLLVWFAGMALVSATVALAADGRQQRYAVRGLRQAAGVAPSAVVPQVLQVGVPAVGALSANNVVDLQSAGPAAAAVERPTAAPGAAGWAMGLAVLAPLAALVARWGRRPSAPLASLSPLMGVSAADGSFAAVATVGRREALAAASVGVAAWGLPDLRPALAATGPRVVVAGATGATGKLTVEALKAQGADVVAGVRNVAKAASLGVPTVPLDITGRFDALVDSLKGVDVVVSCIGFTPGNPFEFSKAAHAVDNVGMVALVDAAKAAGVKRFILMSSILTNGRALGLEKNPGFVITNAFGGVLDEKLVAEKHLRASGLEWLVVRPGGLEGGAAEGEVAISSEDTLFSGTISRALVAEVLAAAAVSPAPAFDRVVEIVQAGTCATGTCPADLAATPKEQWFA	156360000	0.136942	0.192606	0.24374	0.191096	0.0534152		0	0	0	0	0	0		0	0	0	0	0	0			0.00136942	0.00192606	0.0024374	0.00191096	0.000534152			0	0	0	0	0	0
>EG_transcript_3315;>EG_transcript_18533	MKRNRSSRSPSHRRDSPRRRSDSPRRRRSDSPRPRSGSRVTQDRSRSRSAGSRMSDTVDTVRLTDADAAFILGKGGKTKEKIGRVSGAMVELPPRSLTLEISGTPEQRRKAKKYVECVMAQRAGDVIVDDRDPYFLEDCTIVEVPTECVGFVTGTNGNFLRSVEQEFGTIMFFVLLKSDGGRRVKGMEKLAIFGRRRGRKGSELKVMAAIEGKLEGYLTKHMHEKDSDGNDWGTDVRKLRMDEMSWALGRKGATRKKLARASGAIVEYVGNFVHICGTKKERQRACEYLTCVMDQLKGPVKMPLEGRDDVTVMMIPQDCVGYVTGLKRATLTSIEDMSGAFMLFMDRKEDSRKDDFVKLGVYGLKRNRRAAELKVMSAVEGKSPGTYTKGIREGQEDGYWGTDTFRFRGDEFSYALGKDGTTRKKLARASGCIIEYLGDFAFMAGTLPERRRAGKYLRWLLRQRAGPIRVEDLTLDRKDDDVKLMDIPQGIVGHFMESKGHVLRAIEEETNTFLFMAREKDGADVLVLCGANKLDRRHAEYALHQAINDFESGTSRRDDDRGESPQAKYPRIEDRSRDRYDDRNSERSYDRDYDRRRGYDDRDRDRGRSRSRDRRSRSRSPAKLKYNDRRDSRDRYDRRDSRGRRDSRDRYDSRDRRDSRDRRDSPPRRRDSRDRRDSRDRGRDSRDRRDSPPRRRDSRDRRDSRDRRDSRDRGRRDSRDRRSR	3315MKRNRSSRSPSHRRDSPRRRSDSPRRRRSDSPRPRSGSRVTQDRSRSRSAGSRMSDTVDTVRLTDADAAFILGKGGKTKEKIGRVSGAMVELPPRSLTLEISGTPEQRRKAKKYVECVMAQRAGDVIVDDRDPYFLEDCTIVEVPTECVGFVTGTNGNFLRSVEQEFGTIMFFVLLKSDGGRRVKGMEKLAIFGRRRGRKGSELKVMAAIEGKLEGYLTKHMHEKDSDGNDWGTDVRKLRMDEMSWALGRKGATRKKLARASGAIVEYVGNFVHICGTKKERQRACEYLTCVMDQLKGPVKMPLEGRDDVTVMMIPQDCVGYVTGLKRATLTSIEDMSGAFMLFMDRKEDSRKDDFVKLGVYGLKRNRRAAELKVMSAVEGKSPGTYTKGIREGQEDGYWGTDTFRFRGDEFSYALGKDGTTRKKLARASGCIIEYLGDFAFMAGTLPERRRAGKYLRWLLRQRAGPIRVEDLTLDRKDDDVKLMDIPQGIVGHFMESKGHVLRAIEEETNTFLFMAREKDGADVLVLCGANKLDRRHAEYALHQAINDFESGTSRRDDDRGESPQAKYPRIEDRSRDRYDDRNSERSYDRDYDRRRGYDDRDRDRGRSRSRDRRSRSRSPAKLKYNDRRDSRDRYDRRDSRGRRDSRDRYDSRDRRDSRDRRDSPPRRRDSRDRRDSRDRGRDSRDRRDSPPRRRDSRDRRDSRDRRDSRDRGRRDSRDRRSR	157340000	0.192198	0.184072	0.19393	0.190067	0.00526323		0	0	0	0	0	0		0	0	0	0	0	0			0.00192198	0.00184072	0.0019393	0.00190067	5.26323e-05			0	0	0	0	0	0
>EG_transcript_1793	MASCEGYTILQINGSQCQNSSQRSWTAVALFAIIGFSAALTMQASLQLYQRTTTSDSTRLKEVQLRAPALSRVAPSAFLVAQAQREDRVYVPQQSQSSQATTLLGGIFIFVGAAFAFIHKFSAPKKQEALTLLPVIGSKESSGNAEQDLHEIFTFNNLRAAPGSRHRKKRKGRGYAAGQGGTCGFGTDGQKARKGRAVRPGFEGGQTTLWRRTPKLRGRPLGPGHPRKSYQLVRLTKLAAAAQGSTVQFDDLSGGKPVLFKVGGLMAHESVNLPTGLTVKAHAFTRSARAAIEAAGGKCIVIDKYSRELDAEGKVVGAAEKVAMVAFCGEVAVYNESDAEEDTDMFISDDESDAMSDAGNGDIAMFATMAVRSAKVGKFKEPKPLSSKMSPQKKAIIDQVHEALKGSFLVFGFSMQGITMAQISALRKSVPAGCKIQVVKNTLFRMASRNTGFEALDPVTMGSKAWVFIPEPCFQEAVKTYSAFVRDAKKQDTNPIVGGAVEAKFLTEVQVNSLVDVPTKKESIEKIARLLKGIPQKIAMSIKATPRKVAVAIRLATYGDTDPTKATA	1793MASCEGYTILQINGSQCQNSSQRSWTAVALFAIIGFSAALTMQASLQLYQRTTTSDSTRLKEVQLRAPALSRVAPSAFLVAQAQREDRVYVPQQSQSSQATTLLGGIFIFVGAAFAFIHKFSAPKKQEALTLLPVIGSKESSGNAEQDLHEIFTFNNLRAAPGSRHRKKRKGRGYAAGQGGTCGFGTDGQKARKGRAVRPGFEGGQTTLWRRTPKLRGRPLGPGHPRKSYQLVRLTKLAAAAQGSTVQFDDLSGGKPVLFKVGGLMAHESVNLPTGLTVKAHAFTRSARAAIEAAGGKCIVIDKYSRELDAEGKVVGAAEKVAMVAFCGEVAVYNESDAEEDTDMFISDDESDAMSDAGNGDIAMFATMAVRSAKVGKFKEPKPLSSKMSPQKKAIIDQVHEALKGSFLVFGFSMQGITMAQISALRKSVPAGCKIQVVKNTLFRMASRNTGFEALDPVTMGSKAWVFIPEPCFQEAVKTYSAFVRDAKKQDTNPIVGGAVEAKFLTEVQVNSLVDVPTKKESIEKIARLLKGIPQKIAMSIKATPRKVAVAIRLATYGDTDPTKATA	154540000	0.15313	0.226708	0.181686	0.187174	0.0370947		0	0	0	0	0	0		0	0	0	0	0	0			0.0015313	0.00226708	0.00181686	0.00187174	0.000370947			0	0	0	0	0	0
>EG_transcript_3760	MTLRPWVFLLLLLLLGGVSAADDEPVIGIDLGTTYSAVGTWHLGGVEIIPNEMGNRITPSVVGFTEEDRLIGDGARTQQPTNPLNTVFSVKRLIGKKFDDLEVQRDLQLLPYKVVEDKESGACKVQVTYKGDIKQYSPEEISAMILSKMKAVAEAYLGREVKKAVITCPAYFNDGQRMATKDAGTIAGLEVLRIINEPTAAAIAYGLNKKGERHILVFDLGGGTFDVSLLSIDSGFFEVVATSGDTHLGGEDFDIRLVKYFLSQLKKKHGIDIRDDPKATARLKRACEDAKRMLSNQPEARVEVDNIAEGFDLSEKITRAKFEELNMDLFKKTLDPVKDVLRQGKLEPKDIHDVVLVGGSTRIPKVQQLLKEFFKGKEPNRGINPDEAVAYGATVQAAVIAGKDEIQDKVLLVDVCPLSLGIETVGGIMTKLIERNTPIPAKKGKIFSTNSDNQATLLIQVFEGERAKTKDNRLLGKFQLNGIPPAPRGKPKIEVTFEIDENGILQVGAKDKEGGVSEQITINKDKGSLSPEEIERMVKEAENFAQEDKKLRERTEEKVALETFAYNLRLQITDEDRLATKLDAESIKKIDAAVEEVITWLDKNKDPEADESKEKYKFLESVAKPIIEKAYLAMKDEREGKAEKKGKAAQEEEDDGEL	3760MTLRPWVFLLLLLLLGGVSAADDEPVIGIDLGTTYSAVGTWHLGGVEIIPNEMGNRITPSVVGFTEEDRLIGDGARTQQPTNPLNTVFSVKRLIGKKFDDLEVQRDLQLLPYKVVEDKESGACKVQVTYKGDIKQYSPEEISAMILSKMKAVAEAYLGREVKKAVITCPAYFNDGQRMATKDAGTIAGLEVLRIINEPTAAAIAYGLNKKGERHILVFDLGGGTFDVSLLSIDSGFFEVVATSGDTHLGGEDFDIRLVKYFLSQLKKKHGIDIRDDPKATARLKRACEDAKRMLSNQPEARVEVDNIAEGFDLSEKITRAKFEELNMDLFKKTLDPVKDVLRQGKLEPKDIHDVVLVGGSTRIPKVQQLLKEFFKGKEPNRGINPDEAVAYGATVQAAVIAGKDEIQDKVLLVDVCPLSLGIETVGGIMTKLIERNTPIPAKKGKIFSTNSDNQATLLIQVFEGERAKTKDNRLLGKFQLNGIPPAPRGKPKIEVTFEIDENGILQVGAKDKEGGVSEQITINKDKGSLSPEEIERMVKEAENFAQEDKKLRERTEEKVALETFAYNLRLQITDEDRLATKLDAESIKKIDAAVEEVITWLDKNKDPEADESKEKYKFLESVAKPIIEKAYLAMKDEREGKAEKKGKAAQEEEDDGEL	155360000	0.178809	0.18496	0.19705	0.18694	0.00928047		0.0236155	0	0	0.00787183	0.0136344	0.0421089		0	0	0	0	0	0			0.00178809	0.0018496	0.0019705	0.0018694	9.28047e-05			0	0	0	0	0	0
>EG_transcript_39281	DCGAPFTFTAGQQEFFASKGLTNQPTRCKDCQAAKKQAMGDGGYGGGWSSGGYGGGYGGGYGGGYGGGKGGGKGSGGGCFKCGASDHWSRECPQSGGGGW	39281DCGAPFTFTAGQQEFFASKGLTNQPTRCKDCQAAKKQAMGDGGYGGGWSSGGYGGGYGGGYGGGYGGGKGGGKGSGGGCFKCGASDHWSRECPQSGGGGW	155530000	0.197618	0.207769	0.15405	0.186479	0.028539		0	0	0	0	0	0		0.0107845	0	0	0.00359482	0.00622641	0.0192774			0.00197618	0.00207769	0.0015405	0.00186479	0.00028539			0	0	0	0	0	0
>EG_transcript_10118	MRLYNHFAPMARPLISLQRPYATNAGSKSPFKGFDHIHFWVGNARQAAVYYITRFGFQPCAYRGLETGSRSVATHVVKQGNILFAFSSPLQPNDDAFSRHLARHGDGVKDVAFEVDDCRAVYAAAVAKGAKSIRPPEATSDADGTVVTATVEPYLDTWHTLVQRTGYKGAFLPGFVPTPQDPILKGRPSPGLDIIDHVVSNQEDCQMEPVVQWYTDKFGFHRFWSVDDKDIFTEYSSLRSIVVADPAEVIKMPVNEPAKGRGKSQIQEFVEYYGGPGIQHIALNTPDIITAVSCLRESGVSFIQIPDTYYANLRERLGNVSLQVDEDINVLQKIGILVDFNTEGYLLQTFTRPQQDRPTVFLEIIQRHGLGGFGAGNFKALFEAIERDQQLRGNL	10118MRLYNHFAPMARPLISLQRPYATNAGSKSPFKGFDHIHFWVGNARQAAVYYITRFGFQPCAYRGLETGSRSVATHVVKQGNILFAFSSPLQPNDDAFSRHLARHGDGVKDVAFEVDDCRAVYAAAVAKGAKSIRPPEATSDADGTVVTATVEPYLDTWHTLVQRTGYKGAFLPGFVPTPQDPILKGRPSPGLDIIDHVVSNQEDCQMEPVVQWYTDKFGFHRFWSVDDKDIFTEYSSLRSIVVADPAEVIKMPVNEPAKGRGKSQIQEFVEYYGGPGIQHIALNTPDIITAVSCLRESGVSFIQIPDTYYANLRERLGNVSLQVDEDINVLQKIGILVDFNTEGYLLQTFTRPQQDRPTVFLEIIQRHGLGGFGAGNFKALFEAIERDQQLRGNL	151030000	0.127843	0.118199	0.313302	0.186448	0.109965		0	0	0	0	0	0		0	0	0	0	0	0			0.00127843	0.00118199	0.00313302	0.00186448	0.00109965			0	0	0	0	0	0
>EG_transcript_2233	MPSPRAADRDSDRGDRPDDRLSPEPVRRASPDDRRPRRSPEDRPPRRSPEDRPLRRGSPEGRPLRRSPEGRPVRRSPEPRGARRSPEPRGLRRSPDPRDSRDPRDARDPRDFRDARRSRERRDSRDPRDVRDSRRSPPRRSPEGRGVRRSIDRRRSPDPRAVRRSPPRRSPEPRGRSPVARRRSPERDDRRPPSRGRRDYPPEDRRPSVEVPQAKRPRYELPSDPLPARLADDRFDPLAPARAALPRSPDRLRPSEEALGRPVARRASPGLRDLPLSRDPFEARPVPRDLDRDRDLEREREYAERDALLRMRELELIRRERALLAGLRGDPLRGAARDLLAPLDDDPLRPRASRAPLLDADLRDLALLRADPYRDVRREVPREPRLPSPVRLEREVEALHKERDAAQMLERYGEAKRLGVRPSRQTSLFLLSALAMSSSPALVGRIYDAVFEDRELVLTPEQYHNVFIALSSAAMPARVMDLYHQMHSKGVPIKNPQTFQVIIPCAETPEDAVLLFQDLKESGLRPTHTVCHALLQVAIPDKAKAKVLLDEMQTLDVSPNKVLELMKSKEAWDLLELATSVEVEEPLWLQLLKEPEAVDAGRLLAIWKRSPALQRPPCATAVLDAIMREPDVARAADLMMDALRHLKATKQPIDDTAARFVMKLLAAQKDQRIFALYKDLKRLLQPDHAIFLAVLSVAAHHYSAAAAKEMWRDMHAQNLMPKTESLRFMLEASSKDAQACGEIMDVIAQSNLPFPPGSEAFLLGAFEHSEELRRRLPQLRQLFPNSTDPRLAPAPRSRGDTPPHGPDDTWLTAGPHVGSQRVRHF	2233MPSPRAADRDSDRGDRPDDRLSPEPVRRASPDDRRPRRSPEDRPPRRSPEDRPLRRGSPEGRPLRRSPEGRPVRRSPEPRGARRSPEPRGLRRSPDPRDSRDPRDARDPRDFRDARRSRERRDSRDPRDVRDSRRSPPRRSPEGRGVRRSIDRRRSPDPRAVRRSPPRRSPEPRGRSPVARRRSPERDDRRPPSRGRRDYPPEDRRPSVEVPQAKRPRYELPSDPLPARLADDRFDPLAPARAALPRSPDRLRPSEEALGRPVARRASPGLRDLPLSRDPFEARPVPRDLDRDRDLEREREYAERDALLRMRELELIRRERALLAGLRGDPLRGAARDLLAPLDDDPLRPRASRAPLLDADLRDLALLRADPYRDVRREVPREPRLPSPVRLEREVEALHKERDAAQMLERYGEAKRLGVRPSRQTSLFLLSALAMSSSPALVGRIYDAVFEDRELVLTPEQYHNVFIALSSAAMPARVMDLYHQMHSKGVPIKNPQTFQVIIPCAETPEDAVLLFQDLKESGLRPTHTVCHALLQVAIPDKAKAKVLLDEMQTLDVSPNKVLELMKSKEAWDLLELATSVEVEEPLWLQLLKEPEAVDAGRLLAIWKRSPALQRPPCATAVLDAIMREPDVARAADLMMDALRHLKATKQPIDDTAARFVMKLLAAQKDQRIFALYKDLKRLLQPDHAIFLAVLSVAAHHYSAAAAKEMWRDMHAQNLMPKTESLRFMLEASSKDAQACGEIMDVIAQSNLPFPPGSEAFLLGAFEHSEELRRRLPQLRQLFPNSTDPRLAPAPRSRGDTPPHGPDDTWLTAGPHVGSQRVRHF	157650000	0.226782	0.106812	0.223078	0.185557	0.0682202		0	0.0797853	0.0147602	0.0315152	0.0424496	0.169841		0	0.0247084	0.00375764	0.00948869	0.0133139	0.0511362			0.00226782	0.00106812	0.00223078	0.00185557	0.000682202			0	0	0	0	0	0
>EG_transcript_67442	TIQGQPYVANTTTNVIGQEVRGAYAAGAYGATVTGPAVATGYGQSVTGYGQSVTGYGYGAAAPVAVAGSQGGALSLDLADGRLDGRFYGAPVVSASPF	67442TIQGQPYVANTTTNVIGQEVRGAYAAGAYGATVTGPAVATGYGQSVTGYGQSVTGYGYGAAAPVAVAGSQGGALSLDLADGRLDGRFYGAPVVSASPF	154610000	0.141195	0.329383	0.0852713	0.185283	0.127888		0	0	0	0	0	0		0	0	0	0	0	0			0.00141195	0.00329383	0.000852713	0.00185283	0.00127888			0	0	0	0	0	0
>EG_transcript_6932	GLLGWWAAARRAVPRLAPLPPLSAGQPMTPWPMAAITAGAAPKCSRTAPAIADVGKLNVKITVENTAAAQYSGPTLVYFVTEDEAAGLGLPGPQKEEFSGKDGQVTAAYGLPGFAASRVLLIGLGEAKALTARKLRVAAATAVKELKARKLRTAALAFPEPELGIGAPAAGLIASTAILMDYFFDYHISDKERCFHLEQLTLLTTTSPDVVAEHVTVAEGTLITRDLLNTRADIATPEWMANYAVDFCKKFPAIEVRVVDFEEMERRGMNLVRAVGKGAVHKPRIVYMHYKGDPDSEKTLALVGKGLCFDSGGLNLKPTGSIEQMHMDKGGACSVLGAMHAIASQKLKANVIGVVAFVENAIGSQSCKPHEILTSYKGLTVMNKNTDAEGRLVLADAMTYLQREYKVDQMFTVATLTGAILISLGHYAAGMFTDSDATAAALNTAGLPGDERVWRMPTYQEFADQLKGTMCDLHSTGLDRWGGSCTAAAFLRKFAEEGVEYTHLDIAGTAGDMMGSDDRPWLVKGATGWGPNIFYHYVKQNRCA	6932GLLGWWAAARRAVPRLAPLPPLSAGQPMTPWPMAAITAGAAPKCSRTAPAIADVGKLNVKITVENTAAAQYSGPTLVYFVTEDEAAGLGLPGPQKEEFSGKDGQVTAAYGLPGFAASRVLLIGLGEAKALTARKLRVAAATAVKELKARKLRTAALAFPEPELGIGAPAAGLIASTAILMDYFFDYHISDKERCFHLEQLTLLTTTSPDVVAEHVTVAEGTLITRDLLNTRADIATPEWMANYAVDFCKKFPAIEVRVVDFEEMERRGMNLVRAVGKGAVHKPRIVYMHYKGDPDSEKTLALVGKGLCFDSGGLNLKPTGSIEQMHMDKGGACSVLGAMHAIASQKLKANVIGVVAFVENAIGSQSCKPHEILTSYKGLTVMNKNTDAEGRLVLADAMTYLQREYKVDQMFTVATLTGAILISLGHYAAGMFTDSDATAAALNTAGLPGDERVWRMPTYQEFADQLKGTMCDLHSTGLDRWGGSCTAAAFLRKFAEEGVEYTHLDIAGTAGDMMGSDDRPWLVKGATGWGPNIFYHYVKQNRCA	152950000	0.163966	0.217531	0.173085	0.184861	0.0286582		0	0	0	0	0	0		0	0	0	0	0	0			0.00163966	0.00217531	0.00173085	0.00184861	0.000286582			0	0	0	0	0	0
>EG_transcript_10265;>EG_transcript_35802	AKAPSVSTKEGEWELRDGKFYRRDVVSISGPESTKHTVKVKCPNCPAHMERIQKLTVERDNLQRLLTERDALIAQLRARLEKLEIESRGWLQEKSRLEQIIRERETTIKELRSLLDQRKDWVPSNVLREKETIIMRLQNQIRDLEGQLAGRGGLLKEKETLIIRIKELEGLLAQRDAEIARLNGIINDLRARIKELEDLLIQARTTVREVHVAPAPPKEEMRWYYAVQNPAHAQLFQMHPRYLGGEIMVDSLEGATVVNPEYYTQSEQVPGSARLRVRVVEAQGVQLQSANSELFVRLRLGSATQFTHPRPVSYPAVSWQQDFVFVGVPLKPHPFHPHYQASMYPLIIEVVARTIGTALEQVVGTGEIDLVDLVAGLTRVVFINVNCGGVVNIRLKALDFGLPAGGVQAQTQQVQQIVHHQVEVPRQTQTQVTRTHTTLNVSDAEVARRLDAADGVIDGKMGDAEIHVKQGLASSQRTHTSSHYNVHSDDLARRLDASDGVIDGKFKGQEIHVK	10265AKAPSVSTKEGEWELRDGKFYRRDVVSISGPESTKHTVKVKCPNCPAHMERIQKLTVERDNLQRLLTERDALIAQLRARLEKLEIESRGWLQEKSRLEQIIRERETTIKELRSLLDQRKDWVPSNVLREKETIIMRLQNQIRDLEGQLAGRGGLLKEKETLIIRIKELEGLLAQRDAEIARLNGIINDLRARIKELEDLLIQARTTVREVHVAPAPPKEEMRWYYAVQNPAHAQLFQMHPRYLGGEIMVDSLEGATVVNPEYYTQSEQVPGSARLRVRVVEAQGVQLQSANSELFVRLRLGSATQFTHPRPVSYPAVSWQQDFVFVGVPLKPHPFHPHYQASMYPLIIEVVARTIGTALEQVVGTGEIDLVDLVAGLTRVVFINVNCGGVVNIRLKALDFGLPAGGVQAQTQQVQQIVHHQVEVPRQTQTQVTRTHTTLNVSDAEVARRLDAADGVIDGKMGDAEIHVKQGLASSQRTHTSSHYNVHSDDLARRLDASDGVIDGKFKGQEIHVK	154710000	0.190427	0.275231	0.0857558	0.183804	0.094911		0	0	0	0	0	0		0	0	0	0	0	0			0.00190427	0.00275231	0.000857558	0.00183804	0.00094911			0	0.0738211	0	0.024607	0.0426206	13.3876
>EG_transcript_52704	GVPIDLLQPEPLRLKVMEPILIAGKHRFRNVDMRIRVRGGGQTSQLYAVRQAIAKALVAYYQKYVDEAQKLEIKDAYLQYDRTLLVADPRRTEPKKFGGHGARARRTKSYR	52704GVPIDLLQPEPLRLKVMEPILIAGKHRFRNVDMRIRVRGGGQTSQLYAVRQAIAKALVAYYQKYVDEAQKLEIKDAYLQYDRTLLVADPRRTEPKKFGGHGARARRTKSYR	153400000	0.122498	0.367365	0.0610349	0.183633	0.162057		0	0	0	0	0	0		0	0	0	0	0	0			0.00122498	0.00367365	0.000610349	0.00183633	0.00162057			0	0	0	0	0	0
>EG_transcript_3146	MAAATWVALALLCASAHAHAPPPPAPVAAGRVALPTPLAATAPRVAANGRWGTALRAQPDAEDLDALTEEERLKEQRRHIQAAQLKDEKKQKQEALEQWREKTGKKRHEEQDRERREKEAKIDEVRARNRKSKEEVKLAAGDISDLPDLIAEEEALALNEKYSQFQQGQQLKDLQNLILEVEAEMQQQKAWQAVLEQEALETEAAEAAAGDLIGLEADERDAQLSEKMQVKRALQDKREKLAKLEAWRVETGKGAQDPKDRQRRQEARLIAKRRTQARDFKQASRVEALPLSEAEAQALEEVEERYSNTEAALELQTLLQRVQDIEQLVEEERQRKEEEVEVILKAAQSRLGVSEEELAKLQEAELERATQEKVKVKAELEARREKQKALDRVRAEKGRTSEELQRARKERQKRLTKMRNRLREGKHALPKLEAPIDEDPYANYLEEEELALARAYAQNQIQIELTSLRDRLGDLKGRIADDRSRSSAVGGLLAKEDELLQLETKQKGATGAAQRQAKRDQDEKRQKLRALDAMREKQGKPVRADVLARRQQQRQLARKRQLVREAKYEAIAEEAELSDAELDELELMVLDEYYAQSVEASAIEEMNRKVEMIEAQLEQSRAWERGVEQALGSQEEEEDDDEGGPGNAAGPGKGRGSSSGTPGASPGSGLPSAAVAVSAGIAVTFLAAVAAVLRVLHRSSAALLPEEPARYYGV	3146MAAATWVALALLCASAHAHAPPPPAPVAAGRVALPTPLAATAPRVAANGRWGTALRAQPDAEDLDALTEEERLKEQRRHIQAAQLKDEKKQKQEALEQWREKTGKKRHEEQDRERREKEAKIDEVRARNRKSKEEVKLAAGDISDLPDLIAEEEALALNEKYSQFQQGQQLKDLQNLILEVEAEMQQQKAWQAVLEQEALETEAAEAAAGDLIGLEADERDAQLSEKMQVKRALQDKREKLAKLEAWRVETGKGAQDPKDRQRRQEARLIAKRRTQARDFKQASRVEALPLSEAEAQALEEVEERYSNTEAALELQTLLQRVQDIEQLVEEERQRKEEEVEVILKAAQSRLGVSEEELAKLQEAELERATQEKVKVKAELEARREKQKALDRVRAEKGRTSEELQRARKERQKRLTKMRNRLREGKHALPKLEAPIDEDPYANYLEEEELALARAYAQNQIQIELTSLRDRLGDLKGRIADDRSRSSAVGGLLAKEDELLQLETKQKGATGAAQRQAKRDQDEKRQKLRALDAMREKQGKPVRADVLARRQQQRQLARKRQLVREAKYEAIAEEAELSDAELDELELMVLDEYYAQSVEASAIEEMNRKVEMIEAQLEQSRAWERGVEQALGSQEEEEDDDEGGPGNAAGPGKGRGSSSGTPGASPGSGLPSAAVAVSAGIAVTFLAAVAAVLRVLHRSSAALLPEEPARYYGV	155480000	0.139802	0.185895	0.22069	0.182129	0.0405752		0.0562178	0.0468059	0.0392605	0.0474281	0.00849578	0.260409		0.0138282	0.0144842	0.00362102	0.0106445	0.00609132	0.0584446			0.00139802	0.00185895	0.0022069	0.00182129	0.000405752			0	0	0	0	0	0
>EG_transcript_8319	ETGVRFDDVAGVEGAKLELQEVVDFLKSPEKYTKLGAKIPKGCLLAGPPGTGKTLLAKAVAGEAGVPFFSASASEFVELFVGVGASRVRDLFEKAKSKAPCIVFIDELDAVGRQRGSGMGGGNDEREQTINQLLTEMDGFEGNTGVIVLAATNRPDVLDSALLRPGRFDRQVTVDRPDVAGRVKILKVHSRDKVLAPDVDLEVIARRTPGFTGADLQNVMNEAAILTARRGKNQIGNDEVADALERIVAGPEKQGAVMTDQKRKLVAYHEAGHALVGALLPEYDDVAKISIIPRGPAGGLTFFAPDENRLESGLYSRSYLENQMAVALGGRIAEELIFGENDITTGASGDFQQVTRTARLMVTQLGFSKHIGQVALAGSSGPAFLGQQMGQTTAMSQETMNKVDAEVKALVERAYRRAKDLMVTNVEALHQLAAALIEKETIDGEEARRIIVATGAKPYLKQDAPGVTIPYQQLQPVAA	8319ETGVRFDDVAGVEGAKLELQEVVDFLKSPEKYTKLGAKIPKGCLLAGPPGTGKTLLAKAVAGEAGVPFFSASASEFVELFVGVGASRVRDLFEKAKSKAPCIVFIDELDAVGRQRGSGMGGGNDEREQTINQLLTEMDGFEGNTGVIVLAATNRPDVLDSALLRPGRFDRQVTVDRPDVAGRVKILKVHSRDKVLAPDVDLEVIARRTPGFTGADLQNVMNEAAILTARRGKNQIGNDEVADALERIVAGPEKQGAVMTDQKRKLVAYHEAGHALVGALLPEYDDVAKISIIPRGPAGGLTFFAPDENRLESGLYSRSYLENQMAVALGGRIAEELIFGENDITTGASGDFQQVTRTARLMVTQLGFSKHIGQVALAGSSGPAFLGQQMGQTTAMSQETMNKVDAEVKALVERAYRRAKDLMVTNVEALHQLAAALIEKETIDGEEARRIIVATGAKPYLKQDAPGVTIPYQQLQPVAA	150490000	0.194089	0.156108	0.195264	0.18182	0.0222749		0	0	0	0	0	0		0	0	0	0	0	0			0.00194089	0.00156108	0.00195264	0.0018182	0.000222749			0	0	0	0	0	0
>EG_transcript_31369	HRRCKRQPLPVRSTTPTLPRFYNTAAPAPPAGTPNQDLTVGCVKETLPREKRVALTPPNVELLLKEGFKQILIESGAGVAAGFTDAAYKAAGAQIVPRIQAIKADIVLKCREPTVADVEAMNSGAILLSFIRPKQNPEVVKKIEEKKLTVFAMEQIPRTISRAQTFDILSSQANSPNHQPCSDI	31369HRRCKRQPLPVRSTTPTLPRFYNTAAPAPPAGTPNQDLTVGCVKETLPREKRVALTPPNVELLLKEGFKQILIESGAGVAAGFTDAAYKAAGAQIVPRIQAIKADIVLKCREPTVADVEAMNSGAILLSFIRPKQNPEVVKKIEEKKLTVFAMEQIPRTISRAQTFDILSSQANSPNHQPCSDI	150220000	0.168222	0.174935	0.200922	0.18136	0.0172711		0	0	0.00351737	0.00117246	0.00203075	0.00646481		0.00723528	0.0101396	0	0.00579164	0.0052217	0.0319345			0.00168222	0.00174935	0.00200922	0.0018136	0.000172711			0	0	0	0	0	0
>EG_transcript_8570	MASKNTYILFELASGFALFHCKEMVQIEQLTNESTVACQDFGRFKSMVGLVSFAPFTTADMAIENINAVVQGQVTPFLSDFLKLQLGGSKKEKAELGVADVQLGQTIKSTMQINCVANDTIFEMSRWIRFHIAKFIPELKEADIQQAQLGLAHSFSRTLVKMNVNRSDNMIIQAISLLDQMDKDINTFAMRVKEWYGWHFPEMKKLIQDNEVYCKVCVVVKDRKNLTDPAVVQKVADIVGDEDNAAEIARTSAISMGMDFTEADFLNIETFASRVVNLTAFRKSVFTYLTEKMNVVAPNLAALMGEQIGGRLICQAGSLTNLAKYPASTVQILGAEKALFRALKNKTNTPKYGLIFHSPYIGKAPKEHKGRISRYLANKASIASRLDRFMDEPNRVFGQILAQQVEDRLVHLETGKEVETNEQVMEKAMVAYADSLGKKLKKKRKAEEAGVAEEADDGKKRRKEEKKAKKAAAAEAAANGAAAEAAAGKKEKKKKAKGE	8570MASKNTYILFELASGFALFHCKEMVQIEQLTNESTVACQDFGRFKSMVGLVSFAPFTTADMAIENINAVVQGQVTPFLSDFLKLQLGGSKKEKAELGVADVQLGQTIKSTMQINCVANDTIFEMSRWIRFHIAKFIPELKEADIQQAQLGLAHSFSRTLVKMNVNRSDNMIIQAISLLDQMDKDINTFAMRVKEWYGWHFPEMKKLIQDNEVYCKVCVVVKDRKNLTDPAVVQKVADIVGDEDNAAEIARTSAISMGMDFTEADFLNIETFASRVVNLTAFRKSVFTYLTEKMNVVAPNLAALMGEQIGGRLICQAGSLTNLAKYPASTVQILGAEKALFRALKNKTNTPKYGLIFHSPYIGKAPKEHKGRISRYLANKASIASRLDRFMDEPNRVFGQILAQQVEDRLVHLETGKEVETNEQVMEKAMVAYADSLGKKLKKKRKAEEAGVAEEADDGKKRRKEEKKAKKAAAAEAAANGAAAEAAAGKKEKKKKAKGE	149830000	0.18542	0.161791	0.196457	0.181223	0.0177104		0	0	0	0	0	0		0	0	0	0	0	0			0.0018542	0.00161791	0.00196457	0.00181223	0.000177104			0	0	0	0	0	0
>EG_transcript_13961	QLQQLLSILPKTANVAIRESSPAEADATGAEKDKDRPDLPPDPSILSAGPLLPKGTFDEPEFDEELEARGTRYCFNCGGTDHTVKSCRHPLFCTHCRRYGHTSNVCFKKQAEDEGGEEEDKAKPKEAKPAAVEEKEGKTDTKASGEAKAGYLNMDRRRPGAEEAVRGRVGCFNCGSGEHTAKMCPEPLFCTLCKNKGHTANKCKRCHNCGGYHLLSECTKPRVCSKCQKEGHTANVCNAGEGRGDGAGRARAAPAAEDEAAPGPEGDQGPAPEEPPAAKEPPSGDAEVNRILGQLGLLRHAAVFAEFGVDLAMLKGMKAEDYAKLDVPEKAYSRIMDVVA	13961QLQQLLSILPKTANVAIRESSPAEADATGAEKDKDRPDLPPDPSILSAGPLLPKGTFDEPEFDEELEARGTRYCFNCGGTDHTVKSCRHPLFCTHCRRYGHTSNVCFKKQAEDEGGEEEDKAKPKEAKPAAVEEKEGKTDTKASGEAKAGYLNMDRRRPGAEEAVRGRVGCFNCGSGEHTAKMCPEPLFCTLCKNKGHTANKCKRCHNCGGYHLLSECTKPRVCSKCQKEGHTANVCNAGEGRGDGAGRARAAPAAEDEAAPGPEGDQGPAPEEPPAAKEPPSGDAEVNRILGQLGLLRHAAVFAEFGVDLAMLKGMKAEDYAKLDVPEKAYSRIMDVVA	152940000	0.182017	0.200751	0.160527	0.181098	0.0201276		0.0125822	0.0162818	0.0186754	0.0158464	0.00306984	0.0875017		0.00881294	0.021434	0	0.0100823	0.0107733	0.0556732			0.00182017	0.00200751	0.00160527	0.00181098	0.000201276			0	0	0	0	0	0
>EG_transcript_5503;>EG_transcript_18618	MSFGCVPCLPPAPLALPCVTCPPPPPPVHIQSLPVYIPTPPPIPETKQVEVRVVEKKTGNCANLQLEVTDLRSQLRAAKQYEVELLGEAQQLRTKLAILAELEGRVASLKEENAKLHQLHLEAQRRASTAEGQLLALQTQVTKLSDRLREAQERANLVDPLTAKVSSLESQLAELQVRYDGAHAERDGALKELARVSAQLAESNQAIWRTRSESDAERVRLLDEVAAIQQRLSAAVGERDAARNDALFLQEQLHQAKLAADQRIGQLQREFDAERARTGRELGEARDAARAAELRAQDLAARLSNSEQQKAQAQLAFDAERARLQEQIMSSQSQISMLQRDLEGARHDLVAAEAKVSELHNQIAITNQQLQQSRSGFDGERAQLNEQLISLQARLGGLERELEASRGDLRTANGKLATSAEQLALATERLQQAQAVWEAERSQLAQQLKEEQKALALAQADLLGARKDAAFWQSRTQEMEAQLEAANRRIAELEARIAAMDLEIRNLRAQLSPKVELHSQTSIRETYKVKTFEMAAKLAVMDGTDDGMYNGLPIEVEGEGLYRELVAKGRRPTSDPRERRGSISKKETYKVQSFEMAERLSKMDGKDIGVYQGLPIEVVGEGLYTDLIQSGRRQASTTFTSSGAFGSQTYVVNSLDMAATLSRMNPADDGTYKGMPIEVKGQGLYR	5503MSFGCVPCLPPAPLALPCVTCPPPPPPVHIQSLPVYIPTPPPIPETKQVEVRVVEKKTGNCANLQLEVTDLRSQLRAAKQYEVELLGEAQQLRTKLAILAELEGRVASLKEENAKLHQLHLEAQRRASTAEGQLLALQTQVTKLSDRLREAQERANLVDPLTAKVSSLESQLAELQVRYDGAHAERDGALKELARVSAQLAESNQAIWRTRSESDAERVRLLDEVAAIQQRLSAAVGERDAARNDALFLQEQLHQAKLAADQRIGQLQREFDAERARTGRELGEARDAARAAELRAQDLAARLSNSEQQKAQAQLAFDAERARLQEQIMSSQSQISMLQRDLEGARHDLVAAEAKVSELHNQIAITNQQLQQSRSGFDGERAQLNEQLISLQARLGGLERELEASRGDLRTANGKLATSAEQLALATERLQQAQAVWEAERSQLAQQLKEEQKALALAQADLLGARKDAAFWQSRTQEMEAQLEAANRRIAELEARIAAMDLEIRNLRAQLSPKVELHSQTSIRETYKVKTFEMAAKLAVMDGTDDGMYNGLPIEVEGEGLYRELVAKGRRPTSDPRERRGSISKKETYKVQSFEMAERLSKMDGKDIGVYQGLPIEVVGEGLYTDLIQSGRRQASTTFTSSGAFGSQTYVVNSLDMAATLSRMNPADDGTYKGMPIEVKGQGLYR	145960000	0.072802	0.241079	0.224221	0.179367	0.0926725		0	0	0	0	0	0		0	0	0	0	0	0			0.00072802	0.00241079	0.00224221	0.00179367	0.000926725			0	0	0	0	0	0
>EG_transcript_3909	MALAAKDTAVRVVREQFGADISKCTIHRFLDFKYTTEEGAEIQTTIMIPEIWKHADLPLVLGKLSKEDEEEVKVLKTVEEPMTSEDIEAQKKGWREKIEKMRAQAKAPRPGEREVERMERLERMEEEIQKLERNPPDIKETKQVTKEVVEKKLVRREISKPVLVSLQNMLDLAQPYGEGPHTNALFEVKMFAHCFLEMVKLEMGLKIIDWLPSYKARVTEENELHSHKRKRDTEAIQEREKINRERQAKRQKLEAQKKPKVQAPMREADRLEAEQIELEKKKSGAEEEEEEEVEADLPPLKLTKLVYELDEAACYPFTFFDPSPQLQGTIDRGQLLQVFHRSGTRCHREIEELAQMAAIRPPSAANVPESIFPYRSACSIQKEVEEAEKKDETPAEGQPTEEAAEEAAAEA	3909MALAAKDTAVRVVREQFGADISKCTIHRFLDFKYTTEEGAEIQTTIMIPEIWKHADLPLVLGKLSKEDEEEVKVLKTVEEPMTSEDIEAQKKGWREKIEKMRAQAKAPRPGEREVERMERLERMEEEIQKLERNPPDIKETKQVTKEVVEKKLVRREISKPVLVSLQNMLDLAQPYGEGPHTNALFEVKMFAHCFLEMVKLEMGLKIIDWLPSYKARVTEENELHSHKRKRDTEAIQEREKINRERQAKRQKLEAQKKPKVQAPMREADRLEAEQIELEKKKSGAEEEEEEEVEADLPPLKLTKLVYELDEAACYPFTFFDPSPQLQGTIDRGQLLQVFHRSGTRCHREIEELAQMAAIRPPSAANVPESIFPYRSACSIQKEVEEAEKKDETPAEGQPTEEAAEEAAAEA	149830000	0.179157	0.170614	0.185058	0.178276	0.00726237		0.0265486	0.014025	0	0.0135245	0.0132814	0.0758627		0.00493139	0.0073207	0.0154933	0.00924847	0.00553857	0.0518772			0.00179157	0.00170614	0.00185058	0.00178276	7.26237e-05			0	0	0	0	0	0
>EG_transcript_17408	MYSPADPYQVQDTAVAKEVFNKYPFATLIVTQDNVPHVTHLPVLYDEATNTLRGHLARANPTAKLDLAKATNCLVVFQGPNSYISPVWYPSKAESGGKVVPTWDYVTVHAEGKFTLIQDKEWTRDIVAQLSLAHEATLQSDWTINDAPKSYVDVLLRMIVGFEVSITSTKMTGKLQQNKCLRDVQGVVEGLERGKGQDVPGSLAVAQWMRSLTLSGLEAAASACPVAKDS	17408MYSPADPYQVQDTAVAKEVFNKYPFATLIVTQDNVPHVTHLPVLYDEATNTLRGHLARANPTAKLDLAKATNCLVVFQGPNSYISPVWYPSKAESGGKVVPTWDYVTVHAEGKFTLIQDKEWTRDIVAQLSLAHEATLQSDWTINDAPKSYVDVLLRMIVGFEVSITSTKMTGKLQQNKCLRDVQGVVEGLERGKGQDVPGSLAVAQWMRSLTLSGLEAAASACPVAKDS	147400000	0.188116	0.165231	0.180291	0.177879	0.0116315		0	0	0	0	0	0		0	0	0	0	0	0			0.00188116	0.00165231	0.00180291	0.00177879	0.000116315			0	0	0	0	0	0
>EG_transcript_15197	MSLVALPRALSRRASVFKKGAPALHSVRRVASIPTSHASSLSDASVALDLYAERVSAPEPPLLKELWETTKQAFPTSHAMLSGHLQGRLLKAFTLMAGAKDVLELGTFTGYSALCFAEALPADGRVVTLDVDERAQGIAKDFFQRSPVGHKIDARLGPALDTLAQLKAEGRQFDLVFLDADKQRYIQYYEELIGDGANPGLLAPKGVILADNVLWYGLVLAHDPELAAYAPDPKVLNFPPWMVDLTADIHRFNEHVKADPRTESVLLPLRDGISVIRRV	15197MSLVALPRALSRRASVFKKGAPALHSVRRVASIPTSHASSLSDASVALDLYAERVSAPEPPLLKELWETTKQAFPTSHAMLSGHLQGRLLKAFTLMAGAKDVLELGTFTGYSALCFAEALPADGRVVTLDVDERAQGIAKDFFQRSPVGHKIDARLGPALDTLAQLKAEGRQFDLVFLDADKQRYIQYYEELIGDGANPGLLAPKGVILADNVLWYGLVLAHDPELAAYAPDPKVLNFPPWMVDLTADIHRFNEHVKADPRTESVLLPLRDGISVIRRV	146710000	0.168717	0.189635	0.173442	0.177265	0.0109708		0	0	0	0	0	0		0	0	0	0	0	0			0.00168717	0.00189635	0.00173442	0.00177265	0.000109708			0	0	0	0	0	0
>EG_transcript_16556	MATALTRAFRLALASGRLAPLRRFTTGTPVAPAAPAIPVASPAAPIAAPGGVSPELRIRRKFSPFNVFLQQQKGKTPPVVLKDAVKLWGELTTEGKAEYVKLADKANENRPMVPKNPKRVPKNVAVIEKKSTPRPISGYLAFVKANHRSQPGVSNKERLSGIAKAWAGLDAEGRKKYDALAAEENAKRATVVKVQYIRVPLDTVQLPGKKRAAPPAGTRSPQRKPKEAKKGSASPSTAPKPAAAAAAKP	16556MATALTRAFRLALASGRLAPLRRFTTGTPVAPAAPAIPVASPAAPIAAPGGVSPELRIRRKFSPFNVFLQQQKGKTPPVVLKDAVKLWGELTTEGKAEYVKLADKANENRPMVPKNPKRVPKNVAVIEKKSTPRPISGYLAFVKANHRSQPGVSNKERLSGIAKAWAGLDAEGRKKYDALAAEENAKRATVVKVQYIRVPLDTVQLPGKKRAAPPAGTRSPQRKPKEAKKGSASPSTAPKPAAAAAAKP	151760000	0.125365	0.210321	0.191469	0.175718	0.0446144		0.0347297	0.0774971	0.0137221	0.0419829	0.0325003	0.238922		0.0349482	0.0472737	0.0158146	0.0326789	0.0158518	0.185973			0.00125365	0.00210321	0.00191469	0.00175718	0.000446144			0	0	0	0	0	0
>EG_transcript_2565	PGAAPLPSAGLHPYSARVRLGSLGWASRADAVGYCCVTTARAAVTNLKIFSPEKFTGPAKGAVRRAQGEAKRLGLEKVGTDMLLLGLVAEKNGLASKVLLEKVAPYDVLRTRVEHVVGNRGGGLLSVFQGNKPFDEDLKNVLELADGEAFRTKCDSVGTEHLLLALLKESNCRAMLLLRQMGIDVKNLERAMLVRIQLEKAEALEEARRAEEAKRPKQRKSKKLSSDGGTGDDQSHLSLKDFSTNVTDLAKAGQLDPLIGRNKEVERVTQILGRRRKNNAVLVGEPGVGKTAIAEGIALRIVNGQVPPTLKRKQIIELDMGMLVAGTKYRGEFEERLGNILREVEENEDIVLVIDEIHTLVGAGGSEGGSDAANLLKPAMARGALQLIGATTLEEYRKYIEKDAALERRFQPVDVPEPTEAECVEILTGLKERYENHHGCEYTPKAIEAAVHMSKRYIADRFLPDKAIDVIDEAGARMRLRHDTPELSEAGLKLVQELKEVTKQKESATKAQDYMKALGLFEREAELTALIEQEKKRNKELSEAAQWAGLVSAIPIVTESDIAQVIAAISGVPVDKVSATESSSLMNLEHEMREMMVGQVDAVQAISQAIRRARTGMRDPSRPIGSFIFAGPTGVGKSQLAKALCTSYFGSEENMVRLDMSEYMEKHTVSKLIGSPPGYVGYDEGGGLTEKVRRSPYTLVLFDEVEKAHKDVFNLMLQILDDGRLTDAKGRTVDFKNTMVIMTTNIGSDVIMKQSKKAQEANPNAYLEDNEVLDEAQYQVMKKDVDNELKKFFRPEFLNRLDGIIVFHKLTKKDVREIAEIFLKKTFKRMQEKKVTLEITPEFKERLVEMGYNPTYGARPLRRAMSTMIEDQLAEVVLRGRLKENDTVTMDLDGHDTLIVYNQDGDLLYRKDISGGNFG	2565PGAAPLPSAGLHPYSARVRLGSLGWASRADAVGYCCVTTARAAVTNLKIFSPEKFTGPAKGAVRRAQGEAKRLGLEKVGTDMLLLGLVAEKNGLASKVLLEKVAPYDVLRTRVEHVVGNRGGGLLSVFQGNKPFDEDLKNVLELADGEAFRTKCDSVGTEHLLLALLKESNCRAMLLLRQMGIDVKNLERAMLVRIQLEKAEALEEARRAEEAKRPKQRKSKKLSSDGGTGDDQSHLSLKDFSTNVTDLAKAGQLDPLIGRNKEVERVTQILGRRRKNNAVLVGEPGVGKTAIAEGIALRIVNGQVPPTLKRKQIIELDMGMLVAGTKYRGEFEERLGNILREVEENEDIVLVIDEIHTLVGAGGSEGGSDAANLLKPAMARGALQLIGATTLEEYRKYIEKDAALERRFQPVDVPEPTEAECVEILTGLKERYENHHGCEYTPKAIEAAVHMSKRYIADRFLPDKAIDVIDEAGARMRLRHDTPELSEAGLKLVQELKEVTKQKESATKAQDYMKALGLFEREAELTALIEQEKKRNKELSEAAQWAGLVSAIPIVTESDIAQVIAAISGVPVDKVSATESSSLMNLEHEMREMMVGQVDAVQAISQAIRRARTGMRDPSRPIGSFIFAGPTGVGKSQLAKALCTSYFGSEENMVRLDMSEYMEKHTVSKLIGSPPGYVGYDEGGGLTEKVRRSPYTLVLFDEVEKAHKDVFNLMLQILDDGRLTDAKGRTVDFKNTMVIMTTNIGSDVIMKQSKKAQEANPNAYLEDNEVLDEAQYQVMKKDVDNELKKFFRPEFLNRLDGIIVFHKLTKKDVREIAEIFLKKTFKRMQEKKVTLEITPEFKERLVEMGYNPTYGARPLRRAMSTMIEDQLAEVVLRGRLKENDTVTMDLDGHDTLIVYNQDGDLLYRKDISGGNFG	143550000	0.122338	0.222708	0.178372	0.174473	0.0502984		0	0	0	0	0	0		0	0	0	0	0	0			0.00122338	0.00222708	0.00178372	0.00174473	0.000502984			0	0	0	0	0	0
>EG_transcript_20407	FLALTYSSSVTILSARATTPTIARASQVHIQFPAAPSGPVPLTYEIGQTTQETGLEEKATVFGSFNFNGFLAGALAGAAFPLIYLFKRLSGTRPQEEEEDMDVEASWAIASAVGEITFKTTAELPVKDTTGAIVDRTTLTLKTAGVNSRHVIHRKLVAEMANRRESNAHTKTRGEVRGGGKKPYKQKGTGNARRGSTTSPLMKGGGIAFGPRNTKNYQQKINKKEGRLAISSLIQNRAPLITVIRDMEGSMSSVSTQQATALIDSWKDQSKGNKVLLVIHSPEGLPQLHPLVLSTNNNPAVRLLTQQQLCVTHLLWPNQILIS	20407FLALTYSSSVTILSARATTPTIARASQVHIQFPAAPSGPVPLTYEIGQTTQETGLEEKATVFGSFNFNGFLAGALAGAAFPLIYLFKRLSGTRPQEEEEDMDVEASWAIASAVGEITFKTTAELPVKDTTGAIVDRTTLTLKTAGVNSRHVIHRKLVAEMANRRESNAHTKTRGEVRGGGKKPYKQKGTGNARRGSTTSPLMKGGGIAFGPRNTKNYQQKINKKEGRLAISSLIQNRAPLITVIRDMEGSMSSVSTQQATALIDSWKDQSKGNKVLLVIHSPEGLPQLHPLVLSTNNNPAVRLLTQQQLCVTHLLWPNQILIS	142470000	0.0935597	0.221942	0.207682	0.174395	0.0703673		0	0	0	0	0	0		0	0	0	0	0	0			0.000935597	0.00221942	0.00207682	0.00174395	0.000703673			0	0	0	0	0	0
>EG_transcript_30112;>EG_transcript_59713	QGELQEECERLRGEVAELRRAAVEAAEALSGKEAEVAAAQQEAAGQRQALQETKEKAKAKLLEMRGQIEGLQAQLAAREAEAGGLAGLEAEASGLRQQVEELQGACATLREQVAGLEAERQRLEESGRLAAEQVAGVQAELQEARQALEETQRPAAVVLQGASAALREQVAAAEGDKERQAQQIEELSRAAEGAAAQAQGELQEECERLRGEVAELRR	30112QGELQEECERLRGEVAELRRAAVEAAEALSGKEAEVAAAQQEAAGQRQALQETKEKAKAKLLEMRGQIEGLQAQLAAREAEAGGLAGLEAEASGLRQQVEELQGACATLREQVAGLEAERQRLEESGRLAAEQVAGVQAELQEARQALEETQRPAAVVLQGASAALREQVAAAEGDKERQAQQIEELSRAAEGAAAQAQGELQEECERLRGEVAELRR	417280000	0.164195	0.167397	0.19043	0.174007	0.0143125		1.61811	2.46541	0.997955	1.69383	0.736652	9.73422		1.0611	1.73067	0.333089	1.04162	0.698992	5.98606			0.00164195	0.00167397	0.0019043	0.00174007	0.000143125			0	0	0	0	0	0
>EG_transcript_6141	SREQISQRGHLKAPVLGAIILFAACGSLMLFSRGPATNLLRLSNTYQVPRAAGAALVAMSTLAPGGPTLSADIPTPPQLEQVRQAPGAIQTVDAPALRDDEPRIDDRMVVSGRMSYSRFLEYLDLGRVKEVRFSQDRASLNALLLSPELGNRPQFVRVQIPVPKEPELIKLLTEKGVAVSVQGPSTRNVVADILGSLAIPLLLLGGLFFLTRRSGGMGPGGPGGPMGLGKTKARFQMEPNTGVKFADVAGVDEAKQDLQEVVEFLKAPQKYTAVGAKIPKGVLLVGPPGTGKTLLAKAVAGEAGVPFFNCSGSEFVEMFVGVGASRVRDLFKKASENAPCLIFIDEIDAVGRARGAGVGQVNDEREQTLNQILTEMDGFQGNTGVIVLAATNRADILDPALLRPGRFDRQTAVDVPDIRGRKAILAVHCKNKKLDEDISADVIAMRTPGFSGADLANLMNEAAILAGRRNKASITRKEVDDAIDRIIAGMEGNPIRDGKSKSLVAYHEVGHALCATLTPGHDPVQKVTLIPRGQARGLTWFLPGDDPSLITKSQLQARIIGALGGRAAEEVIFGDAEVTSGAAGDLQQVTSMARAMVTQFGMSDIGPWSLQDPAQQDLIMRMMARNQMSEKVASAIDRNVKQISDECYAQALSLIR	6141SREQISQRGHLKAPVLGAIILFAACGSLMLFSRGPATNLLRLSNTYQVPRAAGAALVAMSTLAPGGPTLSADIPTPPQLEQVRQAPGAIQTVDAPALRDDEPRIDDRMVVSGRMSYSRFLEYLDLGRVKEVRFSQDRASLNALLLSPELGNRPQFVRVQIPVPKEPELIKLLTEKGVAVSVQGPSTRNVVADILGSLAIPLLLLGGLFFLTRRSGGMGPGGPGGPMGLGKTKARFQMEPNTGVKFADVAGVDEAKQDLQEVVEFLKAPQKYTAVGAKIPKGVLLVGPPGTGKTLLAKAVAGEAGVPFFNCSGSEFVEMFVGVGASRVRDLFKKASENAPCLIFIDEIDAVGRARGAGVGQVNDEREQTLNQILTEMDGFQGNTGVIVLAATNRADILDPALLRPGRFDRQTAVDVPDIRGRKAILAVHCKNKKLDEDISADVIAMRTPGFSGADLANLMNEAAILAGRRNKASITRKEVDDAIDRIIAGMEGNPIRDGKSKSLVAYHEVGHALCATLTPGHDPVQKVTLIPRGQARGLTWFLPGDDPSLITKSQLQARIIGALGGRAAEEVIFGDAEVTSGAAGDLQQVTSMARAMVTQFGMSDIGPWSLQDPAQQDLIMRMMARNQMSEKVASAIDRNVKQISDECYAQALSLIR	142620000	0.171447	0.131101	0.217329	0.173293	0.0431438		0	0	0	0	0	0		0	0	0	0	0	0			0.00171447	0.00131101	0.00217329	0.00173293	0.000431438			0	0	0	0	0	0
>EG_transcript_3547	MRRITQLTHQAPAYRLAVAATSSLRPQRSALAALSTLRQPSPAASFSATWGERSVRRFTTEAKKDEAEKKPDDDMVEDEAPQASKPEEKAEKLEDTETVKGEAQKFGFQTETRQILDIVARSLYTDKEVFIRELISNASDALEKRRHLQLVSTAELEPTDVEPKILLWVDEKKRTFTIQDTGIGMSKEELVDNLGTIARSGSKAFIQKVKEGQVSGDAAESIIGQFGVGFYSSFMVANNVKVYTKSHLKGSKGYLWESDGSGDFTITEAEGVQYGTKIIMQLKEIESTFSSQSVVERIIKKYSNFIGFKILLNGSLVNTVEALWRKTPSSVTEEEHTEFFKYIASAFEKPMYKLHYKVDAPLNIASVFYIGQSHTEKFGVARLEPNVNLYCKKVLIQSRSKALLPEWMRFVCGVVDSEDLPLNISRENTQDSAAVRKLNSVLSKRILKWLQEEAKKDPEQYDKFFKEFGTFLKEGACMDAINKAEIAKLLRFESSKKEKGELVSLDDYCERMVEGQDKIFFLHAPSREAALMSPYYEQFRKKGIEVLFLHGAIDEYVMGHVEQYKTFRLYGVENPDVDFEKMKAAEDAPTEDAEHLEQALATELTAAQCQRLSDYFMQTLAGKLFEAKVSKRLSDSPAMVVTGHEQASLQRMMKQMAIMQGKNMSEALLPPQVLEFNPRHAVVKKLYWLSRASDAESLSRAKQITEQVFDNALIAAGLLEDPRLMLGRLNQLLERALSDVVEGTEAVEPPPAEAKAEAPEGKGGEKP	3547MRRITQLTHQAPAYRLAVAATSSLRPQRSALAALSTLRQPSPAASFSATWGERSVRRFTTEAKKDEAEKKPDDDMVEDEAPQASKPEEKAEKLEDTETVKGEAQKFGFQTETRQILDIVARSLYTDKEVFIRELISNASDALEKRRHLQLVSTAELEPTDVEPKILLWVDEKKRTFTIQDTGIGMSKEELVDNLGTIARSGSKAFIQKVKEGQVSGDAAESIIGQFGVGFYSSFMVANNVKVYTKSHLKGSKGYLWESDGSGDFTITEAEGVQYGTKIIMQLKEIESTFSSQSVVERIIKKYSNFIGFKILLNGSLVNTVEALWRKTPSSVTEEEHTEFFKYIASAFEKPMYKLHYKVDAPLNIASVFYIGQSHTEKFGVARLEPNVNLYCKKVLIQSRSKALLPEWMRFVCGVVDSEDLPLNISRENTQDSAAVRKLNSVLSKRILKWLQEEAKKDPEQYDKFFKEFGTFLKEGACMDAINKAEIAKLLRFESSKKEKGELVSLDDYCERMVEGQDKIFFLHAPSREAALMSPYYEQFRKKGIEVLFLHGAIDEYVMGHVEQYKTFRLYGVENPDVDFEKMKAAEDAPTEDAEHLEQALATELTAAQCQRLSDYFMQTLAGKLFEAKVSKRLSDSPAMVVTGHEQASLQRMMKQMAIMQGKNMSEALLPPQVLEFNPRHAVVKKLYWLSRASDAESLSRAKQITEQVFDNALIAAGLLEDPRLMLGRLNQLLERALSDVVEGTEAVEPPPAEAKAEAPEGKGGEKP	142520000	0.164621	0.162567	0.190922	0.172703	0.0158115		0	0	0	0	0	0		0	0	0	0	0	0			0.00164621	0.00162567	0.00190922	0.00172703	0.000158115			0	0	0	0	0	0
>EG_transcript_14931;>EG_transcript_38432	MMHKSLLKAFGKRAYATVNITVREALNKAMDMEMERDPKVFIMGEEVGEYNGAYKITKGLHDKYGPRRVVDTPITEAGFAGLAVGAALVGLRPICEFMTFNFSMQAIDHVVNSAAKGRYMSGGQLQCPVVFRGPNGMAAGVGAQHSQCFAAWYSSVPGLKVISPWNAEDCLGLLRAAIRDANPVVFLENELLYGETFVMDESFLKPEWELPIGKCKIEREGTDITIVSHSRGVGFSLQAAKELEAAGISAEVINLRTIRPLDRESIVKSVMKTGKLLAVEEGWYQSGVAAEIIASVSESEAFDFLDAPMERICGADVPMPYAQHLEVACVPSVQDIIRVAKRVCGKL	14931MMHKSLLKAFGKRAYATVNITVREALNKAMDMEMERDPKVFIMGEEVGEYNGAYKITKGLHDKYGPRRVVDTPITEAGFAGLAVGAALVGLRPICEFMTFNFSMQAIDHVVNSAAKGRYMSGGQLQCPVVFRGPNGMAAGVGAQHSQCFAAWYSSVPGLKVISPWNAEDCLGLLRAAIRDANPVVFLENELLYGETFVMDESFLKPEWELPIGKCKIEREGTDITIVSHSRGVGFSLQAAKELEAAGISAEVINLRTIRPLDRESIVKSVMKTGKLLAVEEGWYQSGVAAEIIASVSESEAFDFLDAPMERICGADVPMPYAQHLEVACVPSVQDIIRVAKRVCGKL	142120000	0.174406	0.132394	0.209841	0.172214	0.0387703		0	0	0	0	0	0		0.00291042	0.00398596	0	0.0022988	0.00206217	0.0133485			0.00174406	0.00132394	0.00209841	0.00172214	0.000387703			0	0	0	0	0	0
>EG_transcript_3307	MTVAAYTKPRAPAVIPATQTVPFACKREVGRVRFPDGAVLVPGAYVVRPNGRTFYPKADGSIAVDDHGTLVLKDMTLLFPDGSRIYPDGHILSASPASPQALPTGAASYSDGSHQLAHGVTIFPDGAMRLPEGSQVLPSGQVVYPDGTHAMQLADGSYRLTDGSFLLADGSIQHKDGTLLRPDGTVEGGSGTKMRATPESAKGVTVLPNGAVRMPDGSLQLPDGSVQLTDGRVLLPDGAVAPRLLDGSHSLSDGTLLHQDGTLRLTDGTFLRKDGSVVDLGGSQLRPPHRPSGLQEDGTYHIPEGSEPLEDGHWQFPNGLEWRPDGSIVAPNGSVRRPDERMVLPNGAIVLPDAHGIYLMDDGCFLLPDNTLRLPDGTLKRADGSVLYPDGTEKLTDGSLLYPDGGVRLANGNIVHADTRIQFPNGEVRFPTGGAPGGQGGPGSPRGPPGPAAPVVEWVRRPDGTRSLPNGMIQYPDGSVKLPDGSIRLPDGHLKLPNNSYSPKLSDGSYRLSDGSWLMPDGNIVNEDGTVRQLDGSIRQLNGSVIGLDGTTYPSGFPAPRLLSPIFSAAKAPPGSTTFADGGVRLPNGMVQRPDGTVDLPDGSVRHLNGDVILPDGQRAPVGHDGAPILSDGSALLADGSLRYPDGSMVFADGTIAQPNGEVHLADGQVLPPGTPLPRSVVPAFANGLGTLPPGQMPELPRGSTRLPDGAYKLPNQMVWHPDGRLTLPDRSVRHPDGRVISSRGALLVPQPDGAVHLTDGSVLLPDGSLQYPDGSLRYADNTVVGGSGKLPPRAYVPPPSLTVPPPAQRSPTVSPTVPRSPVPAPVPAPAP	3307MTVAAYTKPRAPAVIPATQTVPFACKREVGRVRFPDGAVLVPGAYVVRPNGRTFYPKADGSIAVDDHGTLVLKDMTLLFPDGSRIYPDGHILSASPASPQALPTGAASYSDGSHQLAHGVTIFPDGAMRLPEGSQVLPSGQVVYPDGTHAMQLADGSYRLTDGSFLLADGSIQHKDGTLLRPDGTVEGGSGTKMRATPESAKGVTVLPNGAVRMPDGSLQLPDGSVQLTDGRVLLPDGAVAPRLLDGSHSLSDGTLLHQDGTLRLTDGTFLRKDGSVVDLGGSQLRPPHRPSGLQEDGTYHIPEGSEPLEDGHWQFPNGLEWRPDGSIVAPNGSVRRPDERMVLPNGAIVLPDAHGIYLMDDGCFLLPDNTLRLPDGTLKRADGSVLYPDGTEKLTDGSLLYPDGGVRLANGNIVHADTRIQFPNGEVRFPTGGAPGGQGGPGSPRGPPGPAAPVVEWVRRPDGTRSLPNGMIQYPDGSVKLPDGSIRLPDGHLKLPNNSYSPKLSDGSYRLSDGSWLMPDGNIVNEDGTVRQLDGSIRQLNGSVIGLDGTTYPSGFPAPRLLSPIFSAAKAPPGSTTFADGGVRLPNGMVQRPDGTVDLPDGSVRHLNGDVILPDGQRAPVGHDGAPILSDGSALLADGSLRYPDGSMVFADGTIAQPNGEVHLADGQVLPPGTPLPRSVVPAFANGLGTLPPGQMPELPRGSTRLPDGAYKLPNQMVWHPDGRLTLPDRSVRHPDGRVISSRGALLVPQPDGAVHLTDGSVLLPDGSLQYPDGSLRYADNTVVGGSGKLPPRAYVPPPSLTVPPPAQRSPTVSPTVPRSPVPAPVPAPAP	177270000	0.136341	0.177643	0.200849	0.171611	0.032674		0.359843	0.341647	0.190031	0.297173	0.0932332	1.73167		0.0718285	0.0670211	0.0016508	0.0468334	0.0392031	0.272905			0.00136341	0.00177643	0.00200849	0.00171611	0.00032674			0	0	0	0	0	0
>EG_transcript_9271	MLREDYMYARTTESSRVAESSVSGRPGQDSYSRQTYIPPLRSTSPKATQPSPHPAGLSGLSQPPPFPEAAGASPFSTPDYGFAQRLRPSTLSDRSTLSDAFGFLQYLEPQPQAPTPPPGNVGPVWQDGLVLSETHYHHGDHHHHHHQRHVHHFHDLHLLGSAEEILDLRNAPQPTTTIIPGSSVPQLKLRPDVLGRQAFEAGLETFFSSLSTRFDAISRGAPVPDPLLGRPLATPYDAPLAGSASQFSATAGSADATSAFSSQFSRGPLDPTGRLMPYSTFTSGLESSLLSQPLRRTPLTDAELREAERRAREAAAAATAGAGGTVETRETVEVRDDPSGDIQEVTTIVKTTRTVRQVNNVQDSVEERASVSSFNATAPAAPGEDTASVRSSHSR	9271MLREDYMYARTTESSRVAESSVSGRPGQDSYSRQTYIPPLRSTSPKATQPSPHPAGLSGLSQPPPFPEAAGASPFSTPDYGFAQRLRPSTLSDRSTLSDAFGFLQYLEPQPQAPTPPPGNVGPVWQDGLVLSETHYHHGDHHHHHHQRHVHHFHDLHLLGSAEEILDLRNAPQPTTTIIPGSSVPQLKLRPDVLGRQAFEAGLETFFSSLSTRFDAISRGAPVPDPLLGRPLATPYDAPLAGSASQFSATAGSADATSAFSSQFSRGPLDPTGRLMPYSTFTSGLESSLLSQPLRRTPLTDAELREAERRAREAAAAATAGAGGTVETRETVEVRDDPSGDIQEVTTIVKTTRTVRQVNNVQDSVEERASVSSFNATAPAAPGEDTASVRSSHSR	140060000	0.107297	0.20165	0.204512	0.171153	0.0553193		0	0	0	0	0	0		0	0	0	0	0	0			0.00107297	0.0020165	0.00204512	0.00171153	0.000553193			0	0	0	0	0	0
>EG_transcript_16866;>EG_transcript_59905	KGGVAQLVQDLFIGGSIGAVSKTVMAPVERIKLLLQTMDSNPDIRSGKVQPYKGIGDCFSRVYAEQGPLAFWRGNLVNCLRYAPQQGSALAFNDMLNNIFPKYDSRTQFWQSLGSKLFSGGLAGAIANTICYPFDFARTRLASDVGSGKGKFNGIGDCIMTTVRQQGITGLYTGWSVTVAGAFVYRAGQLGCFKQIQDLNPYKNDKGTLGAVSAFVAVTAARTVVMPFNYPFDTVRRRMMLQSEKPIEERLYKGSLHCFKEVMRLEGFKGMYKGMIPELFRGVGGSLVIVAYDRIKNFFGI	16866KGGVAQLVQDLFIGGSIGAVSKTVMAPVERIKLLLQTMDSNPDIRSGKVQPYKGIGDCFSRVYAEQGPLAFWRGNLVNCLRYAPQQGSALAFNDMLNNIFPKYDSRTQFWQSLGSKLFSGGLAGAIANTICYPFDFARTRLASDVGSGKGKFNGIGDCIMTTVRQQGITGLYTGWSVTVAGAFVYRAGQLGCFKQIQDLNPYKNDKGTLGAVSAFVAVTAARTVVMPFNYPFDTVRRRMMLQSEKPIEERLYKGSLHCFKEVMRLEGFKGMYKGMIPELFRGVGGSLVIVAYDRIKNFFGI	139830000	0.155788	0.107884	0.24693	0.170201	0.0706344		0	0	0	0	0	0		0.00368479	0.0168123	0	0.00683236	0.00883706	0.0401429			0.00155788	0.00107884	0.0024693	0.00170201	0.000706344			0	0	0	0	0	0
>EG_transcript_1137	MTVVWDLKSKRQAMSFQDTQNRLRCSAIAWSPDKATDICVAIDDDANPVIQFWDLRKAYSPVRALAQHRQGVLSLSWSPMDSNLLVSCGKDCRTICWNPNTAEVLCELPTSNNWVFDVQWSLRIPAILATGSFGEKIMVYSLQDSSPTEPVVESSEFAIGSPLTGKTIKTAPKWLRRPAGATFGFGSRLVSFGQPPEGSKEFKFALRTVTTEQELVDRAKRFEEVLKGDQLPTYCTEKVHHSSDAEQTTWSVLKTLLEEAPRKKLLEYLGFDAARIQQEIEERLNPVVEDPFSEDAEENAEQLAVIPPEELEGLIQRAITVGNFEAAVKCCLHAGRMDDALVLASYGGQALWKRTQEAYFQRKAGNPFMKTVASILDNRLGSIVQDVDAASDQWKQVLAVMCTYCKPEELSGLAGSLGEKLASKGNPASILAYLAAGNLDLAVDAWVSQLDTLDAKKSQDGLQDFIEKVSVFQRITEKPVVSSKIAAKYTEYAELLSSQGCLDGAKRYLELLKPDCHVKGAALRDRVYRCHAGAGFPPFPPPPFPFTREDIHLPERAEEPEAPSVPSAPPTPKPQAAPFPPVPSAAPQAPPEPAPVQPAPEVPQPVPQPFGQPAAPAQPQPVAPQPAPAQPQYAPAQPAPQPFQQPYPGQPQPAAYPATQPAAPQFPGREPTPAQPQPAQPQYPSYPSQPQPQPVQPQQHTFPAYGQPQPQPFGQPGWQAAPPQPAAPAPPQPAAPAPAQPQPPSFPAAAAPSFPAHPPTPPVPAALTTPTSGGAAAGGALAGLAAAVPAQWQPLATNLNTAFSRLGTLNPADQKKRPAVEKALTSFYQKLAANECSPDVCQLMLQFARVCETDSHEAKEVVRKLTDAHWDQFKAFKDVKFLSK	1137MTVVWDLKSKRQAMSFQDTQNRLRCSAIAWSPDKATDICVAIDDDANPVIQFWDLRKAYSPVRALAQHRQGVLSLSWSPMDSNLLVSCGKDCRTICWNPNTAEVLCELPTSNNWVFDVQWSLRIPAILATGSFGEKIMVYSLQDSSPTEPVVESSEFAIGSPLTGKTIKTAPKWLRRPAGATFGFGSRLVSFGQPPEGSKEFKFALRTVTTEQELVDRAKRFEEVLKGDQLPTYCTEKVHHSSDAEQTTWSVLKTLLEEAPRKKLLEYLGFDAARIQQEIEERLNPVVEDPFSEDAEENAEQLAVIPPEELEGLIQRAITVGNFEAAVKCCLHAGRMDDALVLASYGGQALWKRTQEAYFQRKAGNPFMKTVASILDNRLGSIVQDVDAASDQWKQVLAVMCTYCKPEELSGLAGSLGEKLASKGNPASILAYLAAGNLDLAVDAWVSQLDTLDAKKSQDGLQDFIEKVSVFQRITEKPVVSSKIAAKYTEYAELLSSQGCLDGAKRYLELLKPDCHVKGAALRDRVYRCHAGAGFPPFPPPPFPFTREDIHLPERAEEPEAPSVPSAPPTPKPQAAPFPPVPSAAPQAPPEPAPVQPAPEVPQPVPQPFGQPAAPAQPQPVAPQPAPAQPQYAPAQPAPQPFQQPYPGQPQPAAYPATQPAAPQFPGREPTPAQPQPAQPQYPSYPSQPQPQPVQPQQHTFPAYGQPQPQPFGQPGWQAAPPQPAAPAPPQPAAPAPAQPQPPSFPAAAAPSFPAHPPTPPVPAALTTPTSGGAAAGGALAGLAAAVPAQWQPLATNLNTAFSRLGTLNPADQKKRPAVEKALTSFYQKLAANECSPDVCQLMLQFARVCETDSHEAKEVVRKLTDAHWDQFKAFKDVKFLSK	140070000	0.19398	0.14761	0.164124	0.168571	0.0235024		0	0	0	0	0	0		0	0	0	0	0	0			0.0019398	0.0014761	0.00164124	0.00168571	0.000235024			0	0	0	0	0	0
>EG_transcript_19719	MQSLKRAGTLSRPFLRCFYDAGAPQIFRSNVPGRPLPWRQERQVPPNPSQSKWQWEPEHIPTAEEYEAFPEVITLYGGDGLLRSSVIQELVQSPRVSTIRVGTPWPDEFASKLPGEWQSKVVAEFVDILDRHSVLAAAEGSQALVNMMDIPYECELTYYQAHVGSAQMISHAANTCMCSRVIHVSSLASRVDSWSRYSESKFRGEDMSLACFPWTTILRFGPLVGKNSPALKQFASYMKYAPIYPCVAKDTKIQPTFVGDAAKAILAALGNPSTRQLQFDLGGPEVFKHADFIKEVMRLTKASRPVVPVPGVIGDSIVALLQWLPDPLV	19719MQSLKRAGTLSRPFLRCFYDAGAPQIFRSNVPGRPLPWRQERQVPPNPSQSKWQWEPEHIPTAEEYEAFPEVITLYGGDGLLRSSVIQELVQSPRVSTIRVGTPWPDEFASKLPGEWQSKVVAEFVDILDRHSVLAAAEGSQALVNMMDIPYECELTYYQAHVGSAQMISHAANTCMCSRVIHVSSLASRVDSWSRYSESKFRGEDMSLACFPWTTILRFGPLVGKNSPALKQFASYMKYAPIYPCVAKDTKIQPTFVGDAAKAILAALGNPSTRQLQFDLGGPEVFKHADFIKEVMRLTKASRPVVPVPGVIGDSIVALLQWLPDPLV	136690000	0.0890444	0.201939	0.211872	0.167618	0.0682281		0	0	0	0	0	0		0	0	0	0	0	0			0.000890444	0.00201939	0.00211872	0.00167618	0.000682281			0	0	0	0	0	0
>EG_transcript_10850	QLDVRNAELKGAEQERKVLGELATVNSLTVRKFELERDYNRSVLPEDSMDKICRLENMLKLEKHKTEQSQKEQKVQSLTISKQEKEIERLNAELELIKKETGWTKSYNAKPTFKATPQPDAINRIGELQLVNARLEEEQRTNKQIQRKKTQLIDSLSKELDGKRKLEEELYQSQNNMKLKEKEIRELNEELKTLKRIQAKKDKVLCSLEGGKDETAVRILEGDKRFLQAEISKQQEIRRQQEKALKSQQVRIEQLEGRLDAISVALKDLKLDKQLSDVLRGPVPPRNDVDAEGSSSMAPVYDLQLRHIESLRSALAVKEALLLEKDSNVEALERKVQVLAKSSSGGSAAERKYRSEVDDLKKALDVQTTSLQAQIDRLKTENSRLKAGHRGGYSP	10850QLDVRNAELKGAEQERKVLGELATVNSLTVRKFELERDYNRSVLPEDSMDKICRLENMLKLEKHKTEQSQKEQKVQSLTISKQEKEIERLNAELELIKKETGWTKSYNAKPTFKATPQPDAINRIGELQLVNARLEEEQRTNKQIQRKKTQLIDSLSKELDGKRKLEEELYQSQNNMKLKEKEIRELNEELKTLKRIQAKKDKVLCSLEGGKDETAVRILEGDKRFLQAEISKQQEIRRQQEKALKSQQVRIEQLEGRLDAISVALKDLKLDKQLSDVLRGPVPPRNDVDAEGSSSMAPVYDLQLRHIESLRSALAVKEALLLEKDSNVEALERKVQVLAKSSSGGSAAERKYRSEVDDLKKALDVQTTSLQAQIDRLKTENSRLKAGHRGGYSP	139430000	0.156983	0.22548	0.120054	0.167506	0.0534949		0	0	0	0	0	0		0	0	0	0	0	0			0.00156983	0.0022548	0.00120054	0.00167506	0.000534949			0	0	0	0	0	0
>EG_transcript_42708	GKYVVLFFYPLDFTFVCPTEIIAFNDAAPKFKEIGAELLAVSVDSQFSHLAWINTPRNKGGLGHMEIPLIADVTKQISKDYGVLIEGAGIALRGLFIIDGEGKLRSLLINDLPVGRSVDETLRLVSAFQFTDKHGEVCPANWKPGAATMKA	42708GKYVVLFFYPLDFTFVCPTEIIAFNDAAPKFKEIGAELLAVSVDSQFSHLAWINTPRNKGGLGHMEIPLIADVTKQISKDYGVLIEGAGIALRGLFIIDGEGKLRSLLINDLPVGRSVDETLRLVSAFQFTDKHGEVCPANWKPGAATMKA	163770000	0.329225	0.173072	0	0.167432	0.164685		0.158853	0.125656	0.161731	0.148747	0.0200489	0.888398		0.0891909	0.0180849	0	0.0357586	0.047149	0.21357			0.00329225	0.00173072	0	0.00167432	0.00164685			0	0	0	0	0	0
>EG_transcript_11790	PSPAPPPPAAVSAAHPPQPAARGRSAVAARGNLAAPEDLEVAAAAAGAPQVVASPLLWFGSALLAAASLLLAVGKRQPQPRLPGCDTYLSLGSLPLADVHWAMASTASQAPVYVVNGFYMAMREKYTQDGAAIRYFLAEWDAAALSWKDFRGKVLGATDPATAPEGSIRRTILETYKDLGLTTEPNVGDNGVHASASPFEALVERMNWVGAQLEADDFGQALLAAGVPRETILAWTKDPQVQFEGQSRGLFDVMEDTNVQECLRRAQAIAGVSGPITATKNQAFVFVKPHAMTPQAIELAKSKLAAAGITLGQSGELDNKTIESKMLIDNHYYAIANKASLTKPKDLSVPAARQAEFEQLFGEKWADVLAAGRVFNALDAARELGLAGNALDTVWGAAKKAGRLVKFGGGFYVGQLSL	11790PSPAPPPPAAVSAAHPPQPAARGRSAVAARGNLAAPEDLEVAAAAAGAPQVVASPLLWFGSALLAAASLLLAVGKRQPQPRLPGCDTYLSLGSLPLADVHWAMASTASQAPVYVVNGFYMAMREKYTQDGAAIRYFLAEWDAAALSWKDFRGKVLGATDPATAPEGSIRRTILETYKDLGLTTEPNVGDNGVHASASPFEALVERMNWVGAQLEADDFGQALLAAGVPRETILAWTKDPQVQFEGQSRGLFDVMEDTNVQECLRRAQAIAGVSGPITATKNQAFVFVKPHAMTPQAIELAKSKLAAAGITLGQSGELDNKTIESKMLIDNHYYAIANKASLTKPKDLSVPAARQAEFEQLFGEKWADVLAAGRVFNALDAARELGLAGNALDTVWGAAKKAGRLVKFGGGFYVGQLSL	137940000	0.143253	0.176971	0.181957	0.167394	0.021055		0	0	0	0	0	0		0	0	0	0	0	0			0.00143253	0.00176971	0.00181957	0.00167394	0.00021055			0	0	0	0	0	0
>EG_transcript_9835	QVEDGHLVDTNPATGEVLARVRCATVDEVKAAVAAARAAQPAWQAVPLADRIAMLKAAAAKLRDDVEGLAQLITKEMGKVITEARSEAGMAGQKDDFLELVQEANEPQKVSTGGSEALIVRQPMGVVAVLSPWNFPSEEVLFLVLPALAAGNTVVVKPSEVTPLVGARVVETLQAGLPAGVLHLLQGDGAVGAALVQADVDMIAMTGSSATGRKIMAAAAPDLKRLVLELGGKDPMVVFADADLDKAASEAVSYALWNGGQACCSVERIYVEAAAKAEFEAKCVELAKAWVAGDGMDEKAKIGPMVSAMQRAIVESHVSEAVKAGARILHQADAPAGGNFFPATVLTDVRDDMRIATEETFGPIVPIFSFDGSESEAVRLSNLTEYGLSASVFSKDVEKARRVAMQVKAGQVGINAYPLMIAPPRCPWIGAKGSGFGCHSGLDGWRQFSTPKSLISPA	9835QVEDGHLVDTNPATGEVLARVRCATVDEVKAAVAAARAAQPAWQAVPLADRIAMLKAAAAKLRDDVEGLAQLITKEMGKVITEARSEAGMAGQKDDFLELVQEANEPQKVSTGGSEALIVRQPMGVVAVLSPWNFPSEEVLFLVLPALAAGNTVVVKPSEVTPLVGARVVETLQAGLPAGVLHLLQGDGAVGAALVQADVDMIAMTGSSATGRKIMAAAAPDLKRLVLELGGKDPMVVFADADLDKAASEAVSYALWNGGQACCSVERIYVEAAAKAEFEAKCVELAKAWVAGDGMDEKAKIGPMVSAMQRAIVESHVSEAVKAGARILHQADAPAGGNFFPATVLTDVRDDMRIATEETFGPIVPIFSFDGSESEAVRLSNLTEYGLSASVFSKDVEKARRVAMQVKAGQVGINAYPLMIAPPRCPWIGAKGSGFGCHSGLDGWRQFSTPKSLISPA	137980000	0.150932	0.17139	0.179403	0.167242	0.014682		0	0	0	0	0	0		0	0	0	0	0	0			0.00150932	0.0017139	0.00179403	0.00167242	0.00014682			0	0	0	0	0	0
>EG_transcript_5655;>EG_transcript_54231	MDTVVEVGTTHSFPALWAASLLAVVLAGALKTWTKRSTSNVSQLMEIPLHAISTAGIPEMKVAYYDDLGFQALTLASFPEKAVASPDEARVLWAKGGYDILDVRSDFEREDRGPIRAEKGSVNIPMFFAKYVYDPAANKKVVKQEVNPKWLDQVRARFPSKDAKIIIMCSDGRRRALQALELMDGEGYTHLVGLRGGFNNWDEVFDRYLRRRDVGVATEVYNHVDSEGNTIAGCGIHASGAAFEMVDSLKMDKISPKDPVPWADWSEAVQQLDSQRIAMFTTTGAVAEPVVEPVPVAQPVAEPVVMRPHRFDDAAVQDRVLREFPDKTIANCEEARILWQRGGYELVDIRSDWEREDIGRITADREPFSVPLILSRKEFDEALGQNKIVQEPNPQFLEQIQELFLPSDKFILMDSDGRDRTSQALGLLQKHGFTDACGLRGGFNVWNTAFDADLRRRFPDIEDVKELEAMTTPDPIQWQDWAVAMDPCPLEVFKE	5655MDTVVEVGTTHSFPALWAASLLAVVLAGALKTWTKRSTSNVSQLMEIPLHAISTAGIPEMKVAYYDDLGFQALTLASFPEKAVASPDEARVLWAKGGYDILDVRSDFEREDRGPIRAEKGSVNIPMFFAKYVYDPAANKKVVKQEVNPKWLDQVRARFPSKDAKIIIMCSDGRRRALQALELMDGEGYTHLVGLRGGFNNWDEVFDRYLRRRDVGVATEVYNHVDSEGNTIAGCGIHASGAAFEMVDSLKMDKISPKDPVPWADWSEAVQQLDSQRIAMFTTTGAVAEPVVEPVPVAQPVAEPVVMRPHRFDDAAVQDRVLREFPDKTIANCEEARILWQRGGYELVDIRSDWEREDIGRITADREPFSVPLILSRKEFDEALGQNKIVQEPNPQFLEQIQELFLPSDKFILMDSDGRDRTSQALGLLQKHGFTDACGLRGGFNVWNTAFDADLRRRFPDIEDVKELEAMTTPDPIQWQDWAVAMDPCPLEVFKE	137690000	0.102451	0.185675	0.211403	0.16651	0.0569487		0.0171013	0.0221424	0	0.0130812	0.0116057	0.0785614		0	0.00503088	0.00464968	0.00322685	0.00280103	0.0193794			0.00102451	0.00185675	0.00211403	0.0016651	0.000569487			0	0	0	0	0	0
>EG_transcript_28592	PLPPTTLRLGGHIVSVPASTVPLPTHPTSAPVFDNGVVHAAGASVKTGFIAHGFGSQSPASLPLPSTTLRLGDHVVTVPASSVKLPTESRLLSIPGHHSAAPAPGTGIIARGFGAHSPASLPLPPTTLRLGDHVVTVPASSFKLPGPPKPPVPAPEPEPTVIPLRPVLPDDSALRAFPGVLQAVEAEVTVEEFTEEMPWHPSYLELTSKPEKVTEYVVERKPADLEEDED	28592PLPPTTLRLGGHIVSVPASTVPLPTHPTSAPVFDNGVVHAAGASVKTGFIAHGFGSQSPASLPLPSTTLRLGDHVVTVPASSVKLPTESRLLSIPGHHSAAPAPGTGIIARGFGAHSPASLPLPPTTLRLGDHVVTVPASSFKLPGPPKPPVPAPEPEPTVIPLRPVLPDDSALRAFPGVLQAVEAEVTVEEFTEEMPWHPSYLELTSKPEKVTEYVVERKPADLEEDED	142360000	0.144546	0.188108	0.163636	0.16543	0.0218365		0.0427402	0.0233538	0.0195426	0.0285455	0.0124397	0.172553		0.0429126	0.0374491	0.00547229	0.0286113	0.0202243	0.172951			0.00144546	0.00188108	0.00163636	0.0016543	0.000218365			0	0	0	0	0	0
>EG_transcript_8715	MPGSHGFMYDLIVIGAGSGGVRASRISAGHGAKVALIEPSLSHGPPNFSAVGGTCVNVGCVPKKLMVYGSHMSHDLHYAKSYGWHTPDHVSHDWGTLMANKDKEISRLNGVYVNMLKNSGVDLIQGFGSFVDAHTVAIKADQAENPAGRTITGDKVLIATGSWPFVPDIPGKEYCVTSNEAFYLRECPKRIVIVGGGYIAVEFACIFKGYGADVTLMYRGEMFLRGFDDDIRRHLCTEMQELGVHVQLQTNPAKVEKKEDGTYEVTTEKGEVVVADLVMYATGRNPNVKALGLEAVGVELLPKNGAIKVDAYSRTTVDNIYAVGDVTDRINLTPVALHEGHCLADTLFGGKDRKPCHDLVAAAVFSQPPIGTVGLTTERAIQRHERVAVYKSTFRPMLHTMTGAATKALMKILVDVDTDKVLGVHMCGPDAAEIIQGIAIALKMGATKADFDATIGIHPSSAEEFVTMRSPAYYYVKGEKVEKLP	8715MPGSHGFMYDLIVIGAGSGGVRASRISAGHGAKVALIEPSLSHGPPNFSAVGGTCVNVGCVPKKLMVYGSHMSHDLHYAKSYGWHTPDHVSHDWGTLMANKDKEISRLNGVYVNMLKNSGVDLIQGFGSFVDAHTVAIKADQAENPAGRTITGDKVLIATGSWPFVPDIPGKEYCVTSNEAFYLRECPKRIVIVGGGYIAVEFACIFKGYGADVTLMYRGEMFLRGFDDDIRRHLCTEMQELGVHVQLQTNPAKVEKKEDGTYEVTTEKGEVVVADLVMYATGRNPNVKALGLEAVGVELLPKNGAIKVDAYSRTTVDNIYAVGDVTDRINLTPVALHEGHCLADTLFGGKDRKPCHDLVAAAVFSQPPIGTVGLTTERAIQRHERVAVYKSTFRPMLHTMTGAATKALMKILVDVDTDKVLGVHMCGPDAAEIIQGIAIALKMGATKADFDATIGIHPSSAEEFVTMRSPAYYYVKGEKVEKLP	137280000	0.184502	0.171177	0.138771	0.164817	0.0235193		0	0	0	0	0	0		0	0	0	0	0	0			0.00184502	0.00171177	0.00138771	0.00164817	0.000235193			0	0	0	0	0	0
>EG_transcript_18997	MATDYLTYLSTPPRAVHGGEKTYTSMGASGWEDANLTIANMENENAILRAKNTELVSRVNNQRGKQVGPQLVDPKTVKQLERQCRDLEDYISELEERRGLVDAKTYEDEKLRNRDLVSRVGLLEQNSQRLLQENSALERENGDMRDQNTTLRRQLQETKDLLSQSERMLASTKEKWEVAEADRDKLRRDLKDAEDREIKHLEVQKQLTHRAETAQKELDAVYKWNAERKCQCLKKKDAPEPWKKYMK	18997MATDYLTYLSTPPRAVHGGEKTYTSMGASGWEDANLTIANMENENAILRAKNTELVSRVNNQRGKQVGPQLVDPKTVKQLERQCRDLEDYISELEERRGLVDAKTYEDEKLRNRDLVSRVGLLEQNSQRLLQENSALERENGDMRDQNTTLRRQLQETKDLLSQSERMLASTKEKWEVAEADRDKLRRDLKDAEDREIKHLEVQKQLTHRAETAQKELDAVYKWNAERKCQCLKKKDAPEPWKKYMK	135920000	0.168826	0.18069	0.141112	0.163543	0.0203106		0	0	0	0	0	0		0	0	0	0	0	0			0.00168826	0.0018069	0.00141112	0.00163543	0.000203106			0	0	0	0	0	0
>EG_transcript_3980	RAAAAAAEAAEARRGAEDRIARLEKSLAEAEGSRRVLLERTESLAAQLRASEDRAQELLDKISTVAGQEEEEAFLRGEESQLQEAHEAVAELQEKLQQSEAKVKQALDTVAELEGRLRQGEAAETVWQGRVEEERRQMAAKEAEQKALADRLKESAAEVAAAKAEIGKLEKAQEDLKAQHAKEAEALKAETAKVVEELQTERDRHAQAAAGEAAAREEGAEAQRRAEGLEARIAALEAQLKAAQTAGRDQEDDRRATLERLEAEHSAALARVATLEREAEALRAESGAAAELAGTAERLTDLEATVQTLEKANAELRQAAEAAAQERDRAAEELRAAEDALRQAETQREHYQKIAEGLEGGAKGRHSALEEKCSTLSRALEELQDEVSQGKLQLADSQDELEQARGRQAELEKALAEARAAHDACRQSLLAAQELNEQLEGRTEKLEQELHAATQHGPGKHATPRDGDDEEDQPPAKRARPAAEAAEEARAAEYSVLQDLGLVPEDDEVRRASPTPGPAVVVSTVAVVEVQHGAQQAEETVAQRTRRRWAKGVSPEPSPTDPTEKEEALKRQLLQRKAAASRRPQDSPSSSADTSAASGARGSRRKLQVTVLDADNLPAADRSNPHCTVKVGQQQRSTDVAQNTLSPTWNEDFTFDLPDGPEVTVHFTLWQSDAEDAEPIGTCSFNCRDLETGSPKMVTLPAVQASPFGPATNGQLCVSLLLTPP	3980RAAAAAAEAAEARRGAEDRIARLEKSLAEAEGSRRVLLERTESLAAQLRASEDRAQELLDKISTVAGQEEEEAFLRGEESQLQEAHEAVAELQEKLQQSEAKVKQALDTVAELEGRLRQGEAAETVWQGRVEEERRQMAAKEAEQKALADRLKESAAEVAAAKAEIGKLEKAQEDLKAQHAKEAEALKAETAKVVEELQTERDRHAQAAAGEAAAREEGAEAQRRAEGLEARIAALEAQLKAAQTAGRDQEDDRRATLERLEAEHSAALARVATLEREAEALRAESGAAAELAGTAERLTDLEATVQTLEKANAELRQAAEAAAQERDRAAEELRAAEDALRQAETQREHYQKIAEGLEGGAKGRHSALEEKCSTLSRALEELQDEVSQGKLQLADSQDELEQARGRQAELEKALAEARAAHDACRQSLLAAQELNEQLEGRTEKLEQELHAATQHGPGKHATPRDGDDEEDQPPAKRARPAAEAAEEARAAEYSVLQDLGLVPEDDEVRRASPTPGPAVVVSTVAVVEVQHGAQQAEETVAQRTRRRWAKGVSPEPSPTDPTEKEEALKRQLLQRKAAASRRPQDSPSSSADTSAASGARGSRRKLQVTVLDADNLPAADRSNPHCTVKVGQQQRSTDVAQNTLSPTWNEDFTFDLPDGPEVTVHFTLWQSDAEDAEPIGTCSFNCRDLETGSPKMVTLPAVQASPFGPATNGQLCVSLLLTPP	194500000	0.159775	0.20187	0.128651	0.163432	0.0367462		0.357323	0.461912	0.323445	0.380893	0.0721797	2.33059		0.170841	0.238351	0.179653	0.196282	0.0366984	1.201			0.00159775	0.0020187	0.00128651	0.00163432	0.000367462			0	0	0	0	0	0
>EG_transcript_3196	MAAAATTEERKTAVDKYRNIGIMAHIDAGKTTTTERILYYTGKSYKIGEVHEGAATMDWMVQEQERGITITSAATTCFWLNHQINIIDTPGHVDFTLEVERSLRVLDGAVCLFDGVSGVEPQSETVWRQANKYGVPRMCFVNKMDRAGANFYRCVDMIKKMLGATPLPVQLPIGAEENFQGVIDLVTNEALIWNGEEMGAKFEHIPVDKAPIDAALKEKAAQYRQQLIELASEMDEAVMEMVLEDKVPDVDTLRKCIRMGCISGHFVPVLTGTAFKNKGVQPLLDAVVYYLPSPTDVPAIKGVSTDDEHVPMERHSTDDEPFSALAFKVATDPFVGTLTFARVYSGVIEAGTTVYNSVKGKRERIGRILEMHANSRTEIKSARAGDIVALVGLKDTTTGETLCPEENQIILEKMDFPEPVISVAVEPKTKGDMTKMSNAIIRLAAEDPSFRYKRDEESGQTIISGMGELHLEIIVDRMRREFGVGCDVGPPQVSYREAITRSATVDYIHKKQSGGSGQYARVKITFEPKPPSDSDASESLMFVNAITGGAIPKEYIPGVQKGIESVMTAGNLAGFPVRGLRAVLEDGAFHDVDSSVMAFEIAGRMATRQALNQGAAKLMEPIMKVEVVTPEEYMGDIIGDINSRRGVVLELGERGISKTIQALVPLANMFQYVSSLRGMSKGRASYTMTLDRYEFVPTNIQKELTEKFKVSVKDE	3196MAAAATTEERKTAVDKYRNIGIMAHIDAGKTTTTERILYYTGKSYKIGEVHEGAATMDWMVQEQERGITITSAATTCFWLNHQINIIDTPGHVDFTLEVERSLRVLDGAVCLFDGVSGVEPQSETVWRQANKYGVPRMCFVNKMDRAGANFYRCVDMIKKMLGATPLPVQLPIGAEENFQGVIDLVTNEALIWNGEEMGAKFEHIPVDKAPIDAALKEKAAQYRQQLIELASEMDEAVMEMVLEDKVPDVDTLRKCIRMGCISGHFVPVLTGTAFKNKGVQPLLDAVVYYLPSPTDVPAIKGVSTDDEHVPMERHSTDDEPFSALAFKVATDPFVGTLTFARVYSGVIEAGTTVYNSVKGKRERIGRILEMHANSRTEIKSARAGDIVALVGLKDTTTGETLCPEENQIILEKMDFPEPVISVAVEPKTKGDMTKMSNAIIRLAAEDPSFRYKRDEESGQTIISGMGELHLEIIVDRMRREFGVGCDVGPPQVSYREAITRSATVDYIHKKQSGGSGQYARVKITFEPKPPSDSDASESLMFVNAITGGAIPKEYIPGVQKGIESVMTAGNLAGFPVRGLRAVLEDGAFHDVDSSVMAFEIAGRMATRQALNQGAAKLMEPIMKVEVVTPEEYMGDIIGDINSRRGVVLELGERGISKTIQALVPLANMFQYVSSLRGMSKGRASYTMTLDRYEFVPTNIQKELTEKFKVSVKDE	133970000	0.152297	0.114758	0.223085	0.16338	0.0550075		0	0	0	0	0	0		0	0	0	0	0	0			0.00152297	0.00114758	0.00223085	0.0016338	0.000550075			0	0	0	0	0	0
>EG_transcript_10994	MNVLVIGSGGREHTLCWKIAQSPLVQKVFVAPGNGGMGNVAEVVTLAVEDKPAVLAWCKAHDVGLVVVGPEAPLADGLADVLTEGGVPCFGPSKAAAELEASKSFMKRLCDKYNIPTAKYGHFKNATEAKAYLEQMALPVVVKADGLAAGKGVIIAQTKEEASAAIDDILGGAFGSAGSSLVLEDFLAGEEVSFYALSDGETALFIGAAQDHKAVGDGDTGPNTGGMGAYSPAPILTEELKKRVMEEIINPTVKGMKADGCPFKGVLFAGLMVLPDGRPMLLEYNVRFGDPETQVVLPALTSDLVPLLVATAAGTLHEQPAPEIASRAHLCVVYCAKGYPGSYAKGTEIKGIEKAEATGVIVFHAGTKKDGDKILANGGRVLGLSADAASVTEAQKRVYRAAALIEWREGFFRRDIGHRAVAREKAAAGL	10994MNVLVIGSGGREHTLCWKIAQSPLVQKVFVAPGNGGMGNVAEVVTLAVEDKPAVLAWCKAHDVGLVVVGPEAPLADGLADVLTEGGVPCFGPSKAAAELEASKSFMKRLCDKYNIPTAKYGHFKNATEAKAYLEQMALPVVVKADGLAAGKGVIIAQTKEEASAAIDDILGGAFGSAGSSLVLEDFLAGEEVSFYALSDGETALFIGAAQDHKAVGDGDTGPNTGGMGAYSPAPILTEELKKRVMEEIINPTVKGMKADGCPFKGVLFAGLMVLPDGRPMLLEYNVRFGDPETQVVLPALTSDLVPLLVATAAGTLHEQPAPEIASRAHLCVVYCAKGYPGSYAKGTEIKGIEKAEATGVIVFHAGTKKDGDKILANGGRVLGLSADAASVTEAQKRVYRAAALIEWREGFFRRDIGHRAVAREKAAAGL	133520000	0.130403	0.158545	0.199221	0.162723	0.0345988		0	0	0	0	0	0		0	0	0	0	0	0			0.00130403	0.00158545	0.00199221	0.00162723	0.000345988			0	0	0	0	0	0
>EG_transcript_49403	MRAANNFATLACLRTALRPRYHGTADTGVLDYLLKVEKDGEDYYRELAARAPNPGFKYIFTMLADEEAKHYRAIEELQASGDLSLEKSTILGETRNTFEQLKADPNAKITATKDQIDLYLEAR	49403MRAANNFATLACLRTALRPRYHGTADTGVLDYLLKVEKDGEDYYRELAARAPNPGFKYIFTMLADEEAKHYRAIEELQASGDLSLEKSTILGETRNTFEQLKADPNAKITATKDQIDLYLEAR	134550000	0.145379	0.196906	0.144992	0.162426	0.0298615		0	0	0	0	0	0		0	0	0	0	0	0			0.00145379	0.00196906	0.00144992	0.00162426	0.000298615			0	0	0	0	0	0
>EG_transcript_6501	MADSKLHAYVGIAAVCALLGFLSVPVEHNLMNFTATRHRITVPKSFNSLQTTQMASFPLSAESASKLIQISSKPQAPTLTLTATSLFASISLATAALAAFTLTKLRQRSIPLSELPPVHVFQNGMVMAATAAVEEPPMLEAASGVLFDSIAREWRCKWETEEGLSACQRTLDKYLPQIKALDGVEVQRTVCGGCKDFKVVITLKHPGFGDWQAISFAPEAAFLADLKAIPGVNHVEAQTYSFQTIEPPKVKEDKKQEIVPGVRFNRIAREWRCKWSEDKNSASLVEAQQVIDELLPLLRSLPGAQVQRVVCGGCKDLKVITSVPASIFDAWKDKRFKPEENFLNEVTSIRGISQVEVQTYTLQSLSGPVPAATGPLNEKAKGVYYNRVAREWRCKWSKDNDSASLVAAQKVLDQYLPKLKAIEGSHVQRVVCGGCLDFKVVTSVPSDRFGAWQDGEFDPEHAFLRELKAIPGITQVETQTYTLQPLDGTVVDAPLQEKAPGILFSRVAREWRCKFSPDNNRASLVAAQKVLDAYLSMLTARTGARVQRAVCTEGNQLKVVTSVPTSEFSGWKDEDFPPEEEFLATLQRIDGISDVETQTYTFQTL	6501MADSKLHAYVGIAAVCALLGFLSVPVEHNLMNFTATRHRITVPKSFNSLQTTQMASFPLSAESASKLIQISSKPQAPTLTLTATSLFASISLATAALAAFTLTKLRQRSIPLSELPPVHVFQNGMVMAATAAVEEPPMLEAASGVLFDSIAREWRCKWETEEGLSACQRTLDKYLPQIKALDGVEVQRTVCGGCKDFKVVITLKHPGFGDWQAISFAPEAAFLADLKAIPGVNHVEAQTYSFQTIEPPKVKEDKKQEIVPGVRFNRIAREWRCKWSEDKNSASLVEAQQVIDELLPLLRSLPGAQVQRVVCGGCKDLKVITSVPASIFDAWKDKRFKPEENFLNEVTSIRGISQVEVQTYTLQSLSGPVPAATGPLNEKAKGVYYNRVAREWRCKWSKDNDSASLVAAQKVLDQYLPKLKAIEGSHVQRVVCGGCLDFKVVTSVPSDRFGAWQDGEFDPEHAFLRELKAIPGITQVETQTYTLQPLDGTVVDAPLQEKAPGILFSRVAREWRCKFSPDNNRASLVAAQKVLDAYLSMLTARTGARVQRAVCTEGNQLKVVTSVPTSEFSGWKDEDFPPEEEFLATLQRIDGISDVETQTYTFQTL	133180000	0.145962	0.178657	0.158632	0.161084	0.0164846		0	0	0	0	0	0		0	0	0	0	0	0			0.00145962	0.00178657	0.00158632	0.00161084	0.000164846			0	0	0	0	0	0
>EG_transcript_15045	MLRRSLLLRAAAPTTKLFIGGQLRESKATEFIPVYNPATQELVTKVPICTPAEMEEATLAAAEAFKTWGEVSASNRMRLMMKYCRLVQANQLEVAKSITREQGKVLPDAEADVFRGMEIIEHCLSFPSLLQGESLENVTSHMDIVSYRQPLGVCAGVCPFNFPAMVPLWMFPVALACGNTYVLKPSEKDPTASMMLAELMKEAGFPDGVLSVIHGATDAVNFVCDHPKIKAVSFVGGPTAGHHIFARATATGKRVQANLGAKNHCVVLPDADKQHVINSLLGGAFGAAGQRCMALSVAIFVGEAQNWIPDIVAKAKGMKVGEGFQPGVDVGPLITPGAKQRAERLIASAESEGAKVVLDGRGVNVPGFEKGNFVGPTLITGVQPHMECYREEIFGPVLS	15045MLRRSLLLRAAAPTTKLFIGGQLRESKATEFIPVYNPATQELVTKVPICTPAEMEEATLAAAEAFKTWGEVSASNRMRLMMKYCRLVQANQLEVAKSITREQGKVLPDAEADVFRGMEIIEHCLSFPSLLQGESLENVTSHMDIVSYRQPLGVCAGVCPFNFPAMVPLWMFPVALACGNTYVLKPSEKDPTASMMLAELMKEAGFPDGVLSVIHGATDAVNFVCDHPKIKAVSFVGGPTAGHHIFARATATGKRVQANLGAKNHCVVLPDADKQHVINSLLGGAFGAAGQRCMALSVAIFVGEAQNWIPDIVAKAKGMKVGEGFQPGVDVGPLITPGAKQRAERLIASAESEGAKVVLDGRGVNVPGFEKGNFVGPTLITGVQPHMECYREEIFGPVLS	129590000	0.0605529	0.138448	0.282419	0.160473	0.112561		0	0	0	0	0	0		0	0	0	0	0	0			0.000605529	0.00138448	0.00282419	0.00160473	0.00112561			0	0.0354379	0.0349481	0.023462	0.0203202	14.6205
>EG_transcript_40301	MRGLPFSATKGDIKAFFEGFNVSDAGIYLVAGKGGRPSGEAFVQFGDEYEAQRALLKDKEAIGMRYIELFLATREECDSAIARFRGDMAFGKGGGFDDFGGFG	40301MRGLPFSATKGDIKAFFEGFNVSDAGIYLVAGKGGRPSGEAFVQFGDEYEAQRALLKDKEAIGMRYIELFLATREECDSAIARFRGDMAFGKGGGFDDFGGFG	132030000	0.151154	0.153296	0.175496	0.159982	0.0134783		0	0	0	0	0	0		0	0	0	0	0	0			0.00151154	0.00153296	0.00175496	0.00159982	0.000134783			0	0	0	0	0	0
>EG_transcript_22143	YKWSAAPAPVKGPKMIICGAPGSGKGTQCDLIKEKYGVVHISTGDVLRAHVKQGTELGAKAKGFMDRGELVPDELIIGIMASEMKKPEVEQKGWLLDGVPRTKEQCLELDKACGKPDLVLWLDVPDAVLEERVCGRRLDPVTGDIYHLKYKPCNDPEVAKRLTQRSDDTAAKLKTRLKMYHDNIGLVESHYKGLVAKIDGLKKPAEVFKDISSSVDKAVKKSAAA	22143YKWSAAPAPVKGPKMIICGAPGSGKGTQCDLIKEKYGVVHISTGDVLRAHVKQGTELGAKAKGFMDRGELVPDELIIGIMASEMKKPEVEQKGWLLDGVPRTKEQCLELDKACGKPDLVLWLDVPDAVLEERVCGRRLDPVTGDIYHLKYKPCNDPEVAKRLTQRSDDTAAKLKTRLKMYHDNIGLVESHYKGLVAKIDGLKKPAEVFKDISSSVDKAVKKSAAA	132180000	0.152887	0.168895	0.157376	0.15972	0.00825729		0	0	0	0	0	0		0	0	0	0	0	0			0.00152887	0.00168895	0.00157376	0.0015972	8.25729e-05			0	0	0	0	0	0
>EG_transcript_16466	MANITQAVEKLSSLLQLGVITPEEFEQRRQKLVDQFVGGPTLGGAPVIRAQRPPMRGAAGPRRGAYGAAAPYMQLARVPGVAGPVVLMPRGPYVRGGAPRFAPYSSKPKGPSNSIKISPVPDFATPEELKAIFAPYGAISAAIVKHNQPYHGYVNFTTHQEAATAVAAGDVELHGQVCNVIISTRPHQVVTEGAPTNGIGIFNIPFTMTQEEVISMLTGYPGFQSLKYITTKLGQFRGYVFAYFDSVDNATIAKSQLLGLPIGDQVLDVKYANKAQDLF	16466MANITQAVEKLSSLLQLGVITPEEFEQRRQKLVDQFVGGPTLGGAPVIRAQRPPMRGAAGPRRGAYGAAAPYMQLARVPGVAGPVVLMPRGPYVRGGAPRFAPYSSKPKGPSNSIKISPVPDFATPEELKAIFAPYGAISAAIVKHNQPYHGYVNFTTHQEAATAVAAGDVELHGQVCNVIISTRPHQVVTEGAPTNGIGIFNIPFTMTQEEVISMLTGYPGFQSLKYITTKLGQFRGYVFAYFDSVDNATIAKSQLLGLPIGDQVLDVKYANKAQDLF	129040000	0.0354403	0.222466	0.221066	0.159657	0.107577		0	0	0	0	0	0		0	0	0	0	0	0			0.000354403	0.00222466	0.00221066	0.00159657	0.00107577			0	0	0	0	0	0
>EG_transcript_19426	MPGEHENLVFLAKLAEQAERYDEMVNSMKKVVKSNAELTVEERNLLSVAYKNVIGSRRASWRIISSIEQKEEQKGNENNVKVIKEYKKTIQAELSNICKDILNLLDQSLIPSAQTGESKVFFLKMKGDYHRYYAEIDAGDEQKNSALDAYTKASEIANTTLAPTHPIRLGLALNFSVFYYEILKNPEKGCSLAKTAFDEAVTELDSLDEESYKESTLIMQLLRDNLTLWTEDMQEADGTKVEEAE	19426MPGEHENLVFLAKLAEQAERYDEMVNSMKKVVKSNAELTVEERNLLSVAYKNVIGSRRASWRIISSIEQKEEQKGNENNVKVIKEYKKTIQAELSNICKDILNLLDQSLIPSAQTGESKVFFLKMKGDYHRYYAEIDAGDEQKNSALDAYTKASEIANTTLAPTHPIRLGLALNFSVFYYEILKNPEKGCSLAKTAFDEAVTELDSLDEESYKESTLIMQLLRDNLTLWTEDMQEADGTKVEEAE	137660000	0.166495	0.108383	0.200984	0.158621	0.0468004		0.0410499	0.0339059	0.0238527	0.0329361	0.00863952	0.207641		0.0711715	0.0305512	0.00684427	0.036189	0.0325321	0.228148			0.00166495	0.00108383	0.00200984	0.00158621	0.000468004			0	0	0.0137613	0.00458711	0.0079451	2.89187
>EG_transcript_22107;>EG_transcript_38146	MGTTLPNPSPMEGGQILFWKLQAEAFLASSGVRYAIVKPCGLGSGPGSAATLVTGHHDDLLASPYRLVDRRDVARVVVAALLSPRAGLRFDLCSKPGPATADAALPGLLEASRWPWDQHSRRGDAFVG	22107MGTTLPNPSPMEGGQILFWKLQAEAFLASSGVRYAIVKPCGLGSGPGSAATLVTGHHDDLLASPYRLVDRRDVARVVVAALLSPRAGLRFDLCSKPGPATADAALPGLLEASRWPWDQHSRRGDAFVG	204220000	0.170454	0.219798	0.0839767	0.158076	0.0687514		0.475984	0.893882	0.511653	0.627173	0.231664	3.96754		0	0	0	0	0	0			0.00170454	0.00219798	0.000839767	0.00158076	0.000687514			0.0843779	0.182991	0.199547	0.155639	0.0622663	98.458
>EG_transcript_4309	DEEEDEGKDGGGGGEDNFWRKNQWYIFGGVATAIIVVPLVWSYFNNARSPEKETSWQSFRETLLGSDAVDRLVVVNDQFVEIYLASNPFLQAHWFSIPNTAEFEDRLQEAYAAKDVPPSAWHIVKYTSQLQPYNVLSMLPTLAYVAVFLLVIDMVMKNRKGSGAFGNSANPWSMTQIKGAQVEKNIKVGFKDVAGMGEAKEEIMEFVAFLKDPERYTRLGAKVPNGAILMGPPGTGKTLLAKAVAGESKVPFLSVCGSDFVEMFVGVGPGRMRSLFKQARKHKRCIIYIDEIDAIARPRGNGVMSGGSDERENTLNALLVEMDGFEKEQGRVIVLASTNVEADQLDSALLRPGRFDRQINISKPEIKERIEIFKLHLSGLTLASRAEMEEEERERDAKITAGQADTFRIERTDPSEEELKSLMPHNVTTKNDLLVLHRLAERLAHLTPGFVGADIANICNEGALIAAREHSKVVHLSHLESAVDRVIGGIEKRSRVLSDFEKKVVAYHEAGHAVVGWFLKYADPLMKISVIPRGSAALGYAQYLPKESAISNTAHLADRLCVLLAGRVSELLNFGHLSTGAADDLQKVTQIAYSQVSQLSMFPGGSHLSFPLPGQQGAQTMKPYSDEMADMFDREVRTLIDTAFNRTKALLEEKMDEVKRVAEHLLKHEVITRDEFAKIVGPRPFPDSSGTHPDDDAVYPALQVGLRDPATSASAGSS	4309DEEEDEGKDGGGGGEDNFWRKNQWYIFGGVATAIIVVPLVWSYFNNARSPEKETSWQSFRETLLGSDAVDRLVVVNDQFVEIYLASNPFLQAHWFSIPNTAEFEDRLQEAYAAKDVPPSAWHIVKYTSQLQPYNVLSMLPTLAYVAVFLLVIDMVMKNRKGSGAFGNSANPWSMTQIKGAQVEKNIKVGFKDVAGMGEAKEEIMEFVAFLKDPERYTRLGAKVPNGAILMGPPGTGKTLLAKAVAGESKVPFLSVCGSDFVEMFVGVGPGRMRSLFKQARKHKRCIIYIDEIDAIARPRGNGVMSGGSDERENTLNALLVEMDGFEKEQGRVIVLASTNVEADQLDSALLRPGRFDRQINISKPEIKERIEIFKLHLSGLTLASRAEMEEEERERDAKITAGQADTFRIERTDPSEEELKSLMPHNVTTKNDLLVLHRLAERLAHLTPGFVGADIANICNEGALIAAREHSKVVHLSHLESAVDRVIGGIEKRSRVLSDFEKKVVAYHEAGHAVVGWFLKYADPLMKISVIPRGSAALGYAQYLPKESAISNTAHLADRLCVLLAGRVSELLNFGHLSTGAADDLQKVTQIAYSQVSQLSMFPGGSHLSFPLPGQQGAQTMKPYSDEMADMFDREVRTLIDTAFNRTKALLEEKMDEVKRVAEHLLKHEVITRDEFAKIVGPRPFPDSSGTHPDDDAVYPALQVGLRDPATSASAGSS	123310000	0	0	0.472403	0.157468	0.272742		0	0.0419382	0	0.0139794	0.0242131	0.0887764		0	0	0	0	0	0			0	0	0.00472403	0.00157468	0.00272742			0	0	0	0	0	0
>EG_transcript_12798	MRRATCFASFCVSRNASRWIAAASPVVAPQGPVDDLGINFEEITTPADMKPRDIVAALDKYIIGQGEAKRSVAVALRNRWRRHRVAPRFKEEIYPKNILMIGPTGVGKTEIARRVAKLTDAPFIRVECTKFTEVGYHGRDVDSLVEDLYKASMTLLKNKIRDMNKDKVKKKAREVVLKALCGDSNSEDFAEFLDSGVIKDQEVVLEVPRKPPPMPKDMQGQVQMEEIMRHLQGGKQTVSQKMTIAEALKMSEEIKMEKLLDDEKLAHEALRCTEQYGIVVLDEIDKICQPSEAGRKGVSGEGVQQDLLPLVEGTTVTLKNGIAVKTDHVLFIASGAFQLVKPSDMIAELQGRLPLRVNLNPLTKNDFYRILTEPKANLIYQNKELFKTESVTLEVQDEAIQEMADVAFQANATVQNIGARRLITVVERVLEDLAFNAPDL	12798MRRATCFASFCVSRNASRWIAAASPVVAPQGPVDDLGINFEEITTPADMKPRDIVAALDKYIIGQGEAKRSVAVALRNRWRRHRVAPRFKEEIYPKNILMIGPTGVGKTEIARRVAKLTDAPFIRVECTKFTEVGYHGRDVDSLVEDLYKASMTLLKNKIRDMNKDKVKKKAREVVLKALCGDSNSEDFAEFLDSGVIKDQEVVLEVPRKPPPMPKDMQGQVQMEEIMRHLQGGKQTVSQKMTIAEALKMSEEIKMEKLLDDEKLAHEALRCTEQYGIVVLDEIDKICQPSEAGRKGVSGEGVQQDLLPLVEGTTVTLKNGIAVKTDHVLFIASGAFQLVKPSDMIAELQGRLPLRVNLNPLTKNDFYRILTEPKANLIYQNKELFKTESVTLEVQDEAIQEMADVAFQANATVQNIGARRLITVVERVLEDLAFNAPDL	130570000	0.171962	0.14831	0.15157	0.157281	0.0128186		0	0	0	0	0	0		0	0	0	0	0	0			0.00171962	0.0014831	0.0015157	0.00157281	0.000128186			0	0	0	0	0	0
>EG_transcript_25501	EAKPEIALPTGFQLQDKKGSATLILKSSFKDEVITVETAVPPKLEFDTPAEQLAIEFFVLVERKAGIIEFQCVTAELGYDIQKLVVFEDKDRKIAKEDSAEAQFQRDWKYAGPLLEDLEEDLQDALGSFLVERGITEQLARYIQQYIKEQKEPAEYVRWLQGLHKVVS	25501EAKPEIALPTGFQLQDKKGSATLILKSSFKDEVITVETAVPPKLEFDTPAEQLAIEFFVLVERKAGIIEFQCVTAELGYDIQKLVVFEDKDRKIAKEDSAEAQFQRDWKYAGPLLEDLEEDLQDALGSFLVERGITEQLARYIQQYIKEQKEPAEYVRWLQGLHKVVS	127250000	0.152218	0.00494043	0.314446	0.157202	0.154813		0	0	0	0	0	0		0	0.00524351	0	0.00174784	0.00302734	0.0111184			0.00152218	4.94043e-05	0.00314446	0.00157202	0.00154813			0	0	0	0	0	0
>EG_transcript_2898	MSFMRVALKSSQLRGCRSFTSLKETLAQQIPVKRKALNELKNKYGDVVLGEVTVDQCLGGARSVKCMVWETSLLDAEEGIRFRGHTIPDLQKSLPSYAGPAGAGEPTPEGLIWLLLTGNIPNKEQEQSLTKEFHSRSSLSPEVEQIVRSLPRTLHPMTQLEIGLMACQGQSRFAKAYQEGTPKGQYWDPVFEDIMDIIAKLPKLAALVYRCTYFDGVVQEDQSSDYSGNFARMLGYNNPAFDELMRLYLVIHSDHEGGNASAHATRLVGSTLSDPYLAYAGGLNALAGPLHGLANQEVLRWLQTLQKKFHAENKAITKETITEFAWETLKSGQVIPGYGHAVLRKTDPRYTCQREFGLKHMPDDELFQIVDTVYAVMPGILAEHGKTKNPYPNVDSHSGVLLWHYNFTQYDFYTVLFGVSHTELKPVGWFF	2898MSFMRVALKSSQLRGCRSFTSLKETLAQQIPVKRKALNELKNKYGDVVLGEVTVDQCLGGARSVKCMVWETSLLDAEEGIRFRGHTIPDLQKSLPSYAGPAGAGEPTPEGLIWLLLTGNIPNKEQEQSLTKEFHSRSSLSPEVEQIVRSLPRTLHPMTQLEIGLMACQGQSRFAKAYQEGTPKGQYWDPVFEDIMDIIAKLPKLAALVYRCTYFDGVVQEDQSSDYSGNFARMLGYNNPAFDELMRLYLVIHSDHEGGNASAHATRLVGSTLSDPYLAYAGGLNALAGPLHGLANQEVLRWLQTLQKKFHAENKAITKETITEFAWETLKSGQVIPGYGHAVLRKTDPRYTCQREFGLKHMPDDELFQIVDTVYAVMPGILAEHGKTKNPYPNVDSHSGVLLWHYNFTQYDFYTVLFGVSHTELKPVGWFF	131340000	0.222505	0.104032	0.144671	0.157069	0.0602017		0	0	0	0	0	0		0	0	0	0	0	0			0.00222505	0.00104032	0.00144671	0.00157069	0.000602017			0	0	0	0	0	0
>EG_transcript_7629	MTRWTTNSHYGSFDPGHGTSQIVEDYSTEEEVKRKVGFFCNHPLNRALMVLAVFATMGLILVISDHTTVPSQQQDKTVSRTVKGGHYGCLVEVGLTGSQLTLYQINAPWQLLEMERQDVPMDLPAVLKDGTGSELARHVQAALGRQLKDTRVLTRQSMAFGAVKVKEDAKALSPGVVRDVQLAVVTALEKNGFKQCNDWDRGGCIDRQSVLNWGMLERMDKDVQSWFAKAVTNVNSWRDAAKEHGEKVAQEARGIKERAKEELEKESKAAKKKYEQAKEAVEQATQRRRTENHGKKRSERSEEKAERQFEKELRRAEEEYESIVRKAEKEFDKLERHAEDLLQKAEKEIDEIDRKADDKLRRLQHKMDALCKTKCKPPAPPAPAAAAPAPASQPAAPAAPVPAAAPEEAPSAPLPKDKPKKDSATTAKEEEAVAPAPVAVTGIQRQSKRVAAAEPLAPKSAAVEKAVHDDIPQEVAATEADNDDEPKALQVKRKVAQRFDDELQRSYLGEFAKLTVHRK	7629MTRWTTNSHYGSFDPGHGTSQIVEDYSTEEEVKRKVGFFCNHPLNRALMVLAVFATMGLILVISDHTTVPSQQQDKTVSRTVKGGHYGCLVEVGLTGSQLTLYQINAPWQLLEMERQDVPMDLPAVLKDGTGSELARHVQAALGRQLKDTRVLTRQSMAFGAVKVKEDAKALSPGVVRDVQLAVVTALEKNGFKQCNDWDRGGCIDRQSVLNWGMLERMDKDVQSWFAKAVTNVNSWRDAAKEHGEKVAQEARGIKERAKEELEKESKAAKKKYEQAKEAVEQATQRRRTENHGKKRSERSEEKAERQFEKELRRAEEEYESIVRKAEKEFDKLERHAEDLLQKAEKEIDEIDRKADDKLRRLQHKMDALCKTKCKPPAPPAPAAAAPAPASQPAAPAAPVPAAAPEEAPSAPLPKDKPKKDSATTAKEEEAVAPAPVAVTGIQRQSKRVAAAEPLAPKSAAVEKAVHDDIPQEVAATEADNDDEPKALQVKRKVAQRFDDELQRSYLGEFAKLTVHRK	129920000	0.143761	0.181625	0.145298	0.156895	0.0214305		0	0	0	0	0	0		0	0	0	0	0	0			0.00143761	0.00181625	0.00145298	0.00156895	0.000214305			0	0	0	0	0	0
>EG_transcript_1731	PAAPTPTAPSPFPTLDLTAAAAPPPPAPAPVDEAVRGEPAPPLPPAPVEPPVTTVVDVPAAASSSGEEGAASPSPWYDSEGNLSPLSLSATAVVLLLSAAAISFLQAEKPPGTAELETLVEVMQPLRANTRKLGTDAAIQKLLDTAEKATNSVVDAETFEKAIGPVVDAVEATLEAIEVQVSAVDEATVQAAKVAQAAADVVEKNAELVVAAAQSTDRAGAVAGRMADVTAAVELATQAVGDEVEIVETATQEVTKVARGAVKAIEKTARLAQDAARDAEVDPQAMKELVASVTSVVVDAADALRAQMEVVDLAAQEAARVAEDAAKTVAENAAAVTEASKASQREERAMVAATSAVSKAADAIGVQAQVAGTAAEETSKLAAAVATTIKQNVDLAATDPAALQEAVESVSGTVADAVEEIESKVQAVEAAAQQANKATEKAANAVQRNAERVAVASKALGGGPGVSQSMQSVSDAVNDAAQAVGDEVEAVGAAAQDAINAARAAADSITKKMELAAEATRDGSVGALQEAMRSVSDAVTEAVEAVESQVRMVDLAAQKASQVAQTAADSLEESSARVSATSKQVLNIGEVDEAMTVVRSSVSEAADTIKSQVQVVNTALQQLGKVAWATGWVLLSVAQLLQTAVTNLDPEVFKTVLQVLGYVMGIIIEALKVLEKVVVAEMPRVIAATNTVLAFYREQVRNVYAALPPDVQQQVISADVLAASPLLAYVGTNAVRAGWKRLLYGEGEWDVRPDQLRAMLLESDTLLVDIRIPKEALEGVPDLRRGARGKALLLSPLPLPPLVRAKASDPDKLMYELHAQTVSSMWSVRFRRAVVVMDRDGTKGQSFARLLRRKGIGQAYYLRGGFNRWKAAGLLVRPTYDVGFTDYVQQEAEALVLDALGLLGFSRPPRPAPEATAAKGSSLRIDPPPRPPTQGSRGPPKEGTLGRRTSPPPRSPTLGRKAELASPRGSSRVTSRR	1731PAAPTPTAPSPFPTLDLTAAAAPPPPAPAPVDEAVRGEPAPPLPPAPVEPPVTTVVDVPAAASSSGEEGAASPSPWYDSEGNLSPLSLSATAVVLLLSAAAISFLQAEKPPGTAELETLVEVMQPLRANTRKLGTDAAIQKLLDTAEKATNSVVDAETFEKAIGPVVDAVEATLEAIEVQVSAVDEATVQAAKVAQAAADVVEKNAELVVAAAQSTDRAGAVAGRMADVTAAVELATQAVGDEVEIVETATQEVTKVARGAVKAIEKTARLAQDAARDAEVDPQAMKELVASVTSVVVDAADALRAQMEVVDLAAQEAARVAEDAAKTVAENAAAVTEASKASQREERAMVAATSAVSKAADAIGVQAQVAGTAAEETSKLAAAVATTIKQNVDLAATDPAALQEAVESVSGTVADAVEEIESKVQAVEAAAQQANKATEKAANAVQRNAERVAVASKALGGGPGVSQSMQSVSDAVNDAAQAVGDEVEAVGAAAQDAINAARAAADSITKKMELAAEATRDGSVGALQEAMRSVSDAVTEAVEAVESQVRMVDLAAQKASQVAQTAADSLEESSARVSATSKQVLNIGEVDEAMTVVRSSVSEAADTIKSQVQVVNTALQQLGKVAWATGWVLLSVAQLLQTAVTNLDPEVFKTVLQVLGYVMGIIIEALKVLEKVVVAEMPRVIAATNTVLAFYREQVRNVYAALPPDVQQQVISADVLAASPLLAYVGTNAVRAGWKRLLYGEGEWDVRPDQLRAMLLESDTLLVDIRIPKEALEGVPDLRRGARGKALLLSPLPLPPLVRAKASDPDKLMYELHAQTVSSMWSVRFRRAVVVMDRDGTKGQSFARLLRRKGIGQAYYLRGGFNRWKAAGLLVRPTYDVGFTDYVQQEAEALVLDALGLLGFSRPPRPAPEATAAKGSSLRIDPPPRPPTQGSRGPPKEGTLGRRTSPPPRSPTLGRKAELASPRGSSRVTSRR	135340000	0.164106	0.128643	0.176446	0.156398	0.0248162		0.019185	0.0363235	0.0332101	0.0295729	0.00912983	0.189087		0.0342654	0.0604632	0.0052879	0.0333388	0.0275993	0.213166			0.00164106	0.00128643	0.00176446	0.00156398	0.000248162			0	0	0	0	0	0
>EG_transcript_37492	MSSAGPAAKAKAEAKKPKAAAKAEVAPPEEPQEIDDSANPYNKQIRNLRKKLKEIQELEAKAKEGVAPNDDQRKKLQNKAVVQKELRGFEQQAKEWTASQLKLLAEVTGAHQKAQQRAAAAAGTAAAPPAKEKKPKAPAAPAPAPPSPPAAQPAEPAVSSEA	37492MSSAGPAAKAKAEAKKPKAAAKAEVAPPEEPQEIDDSANPYNKQIRNLRKKLKEIQELEAKAKEGVAPNDDQRKKLQNKAVVQKELRGFEQQAKEWTASQLKLLAEVTGAHQKAQQRAAAAAGTAAAPPAKEKKPKAPAAPAPAPPSPPAAQPAEPAVSSEA	131530000	0.202956	0.178116	0.0880969	0.156389	0.060433		0	0	0	0	0	0		0	0	0	0	0	0			0.00202956	0.00178116	0.000880969	0.00156389	0.00060433			0	0	0	0	0	0
>EG_transcript_13997	DAPILAKLGLSKVNTYYFQRRKHIFALPITIPNFPLAALGIFRSTDMFEERTLERYSRDEREKTLGKAALLLKEAKEKGNYSELVRLDPTDPRHPYYFEHPWQSALKMDTVSLTPYQQYLRWHCLTYRAMHEWDRQGLLYDDLMQPKALATDPFLEEAILRLPYNQRVERERRLSRAYDLALRREYLPDEDCIHPEDDVAYLHPYYHMVVDEHREQHENPVDVYSR	13997DAPILAKLGLSKVNTYYFQRRKHIFALPITIPNFPLAALGIFRSTDMFEERTLERYSRDEREKTLGKAALLLKEAKEKGNYSELVRLDPTDPRHPYYFEHPWQSALKMDTVSLTPYQQYLRWHCLTYRAMHEWDRQGLLYDDLMQPKALATDPFLEEAILRLPYNQRVERERRLSRAYDLALRREYLPDEDCIHPEDDVAYLHPYYHMVVDEHREQHENPVDVYSR	128240000	0.138648	0.150588	0.17793	0.155722	0.0201378		0	0	0	0	0	0		0	0	0	0	0	0			0.00138648	0.00150588	0.0017793	0.00155722	0.000201378			0	0	0	0	0	0
>EG_transcript_48568;>EG_transcript_42216	EAAKTSFRISMALFAPSYTEQSYVPPQKEKVDVVLEGVFQKIDLVGNQLCATAAELEELKAEIGNSNTILDRELRTQLQQANDEIYRLRNQLSEYTDRKK	48568EAAKTSFRISMALFAPSYTEQSYVPPQKEKVDVVLEGVFQKIDLVGNQLCATAAELEELKAEIGNSNTILDRELRTQLQQANDEIYRLRNQLSEYTDRKK	147810000	0.103594	0.174917	0.187453	0.155321	0.0452338		0.105693	0.125926	0.146826	0.126149	0.0205676	0.812177		0.132812	0.0550596	0.00565892	0.0645103	0.0641013	0.415334			0.00103594	0.00174917	0.00187453	0.00155321	0.000452338			0.0412302	0.0712417	0	0.0374906	0.0357677	24.1374
>EG_transcript_31678	SVQAVYVPADDITDPAPATTFSHLDATTVLSRSVAEAGIYPAVEPLECASRIMDPDAIDVNHYNVAMDIVEMLTKYKELQDIIAVLGIDELSEEDKLIVDRARKVAKFMSQPFAVAEVFTGMKGYYVQLEDCVSDFGSLLMGQCDNIPEMAFYMVGGLDSVKEKAAKMAAEAAAMRERARKAAEAK	31678SVQAVYVPADDITDPAPATTFSHLDATTVLSRSVAEAGIYPAVEPLECASRIMDPDAIDVNHYNVAMDIVEMLTKYKELQDIIAVLGIDELSEEDKLIVDRARKVAKFMSQPFAVAEVFTGMKGYYVQLEDCVSDFGSLLMGQCDNIPEMAFYMVGGLDSVKEKAAKMAAEAAAMRERARKAAEAK	127640000	0.14727	0.135664	0.181818	0.154917	0.0240084		0	0	0	0	0	0		0	0	0	0	0	0			0.0014727	0.00135664	0.00181818	0.00154917	0.000240084			0	0	0	0	0	0
>EG_transcript_7965	RDSGYTYVSRLPAETVSSYTHIPPSPASFASPHRYTISSASPWGATYPEAWEYPALTTSRLVSPRLPHPIVSRPTPSYRLPPAPHRAAYPPYSVRGPAVPRPPARNSARFSLPHTGDAASALPFGRLTGPDPLVEAYEEAEAIARQWGLPADDWQARIKRQDAQMSQKYEQQYEQIYPKRDSAPVSPANKQRPISPANSSHRHGTSPANRHSSSSSTPVHHSRPAEEVVPAATSPANSSHRSPKPSPSSKGSKLRPQPIDTTVTSTATTPTGGDRPVVRRDSVTPAPAPAASAPAAAVAAAAPAAAAPVSAAPSKVTSTAKAATAAATSGAQKAATSATKATTAASATASAAAIGVKDKAASVASKSAATVESTKDKAASVASKSAATVESRVAAEEATVVATQEKLSTAGETVERQLGATSSGVASVVKSAVEEEEATVAAK	7965RDSGYTYVSRLPAETVSSYTHIPPSPASFASPHRYTISSASPWGATYPEAWEYPALTTSRLVSPRLPHPIVSRPTPSYRLPPAPHRAAYPPYSVRGPAVPRPPARNSARFSLPHTGDAASALPFGRLTGPDPLVEAYEEAEAIARQWGLPADDWQARIKRQDAQMSQKYEQQYEQIYPKRDSAPVSPANKQRPISPANSSHRHGTSPANRHSSSSSTPVHHSRPAEEVVPAATSPANSSHRSPKPSPSSKGSKLRPQPIDTTVTSTATTPTGGDRPVVRRDSVTPAPAPAASAPAAAVAAAAPAAAAPVSAAPSKVTSTAKAATAAATSGAQKAATSATKATTAASATASAAAIGVKDKAASVASKSAATVESTKDKAASVASKSAATVESRVAAEEATVVATQEKLSTAGETVERQLGATSSGVASVVKSAVEEEEATVAAK	127500000	0.147413	0.158307	0.156806	0.154175	0.00590426		0	0	0	0	0	0		0	0	0	0	0	0			0.00147413	0.00158307	0.00156806	0.00154175	5.90426e-05			0	0	0	0	0	0
>EG_transcript_9063	RLNAAGYTEPLKEYLRSGRPFLGICLGMQTLFEGSDESPGTAGLGVIPGRVTRFKVDSLSVPQIGWNQLSHWKESNVILPAEADERFYFVHSFKALPTAENASWVLTTTDYGERYISSVLKGNVMATQFHPEKSGVLGLELFRRFLQSEALVSSGAGFDPNREVPKTVLARRIVACLDVRSNDAGDLVVTKGDQYDVREKEGRAVRNLGKPVALAEQYYLDGADEISFLNITSFRSSPLKDQPMLELLRVTSESVFVPLCIGGGIQDVVEPDGTKRSALEVASAYFRSGADKVSIGSDAVFVVEAYRASGVKTGESSIETISRVYGSQACVISVDPKRVYVASPEAVKHHTIKTAFLGPNGEEYCWYQCTVKGGREARDLGAYELAKACEELGAGELLLNCIDKDGTNSGFDIELVSMIKGAVTIPVVASSGAGCAQHFAEVFERGHADAGLAAGIFHRKEVPIPAVKAYLKGNTAVPIR	9063RLNAAGYTEPLKEYLRSGRPFLGICLGMQTLFEGSDESPGTAGLGVIPGRVTRFKVDSLSVPQIGWNQLSHWKESNVILPAEADERFYFVHSFKALPTAENASWVLTTTDYGERYISSVLKGNVMATQFHPEKSGVLGLELFRRFLQSEALVSSGAGFDPNREVPKTVLARRIVACLDVRSNDAGDLVVTKGDQYDVREKEGRAVRNLGKPVALAEQYYLDGADEISFLNITSFRSSPLKDQPMLELLRVTSESVFVPLCIGGGIQDVVEPDGTKRSALEVASAYFRSGADKVSIGSDAVFVVEAYRASGVKTGESSIETISRVYGSQACVISVDPKRVYVASPEAVKHHTIKTAFLGPNGEEYCWYQCTVKGGREARDLGAYELAKACEELGAGELLLNCIDKDGTNSGFDIELVSMIKGAVTIPVVASSGAGCAQHFAEVFERGHADAGLAAGIFHRKEVPIPAVKAYLKGNTAVPIR	128180000	0.173331	0.154433	0.134174	0.15398	0.0195823		0	0	0	0	0	0		0	0	0	0	0	0			0.00173331	0.00154433	0.00134174	0.0015398	0.000195823			0	0	0	0	0	0
>EG_transcript_39264	MPSLTVSVNVPLSPEQKKTFLLAASKAVAGALGKPESYVAVQITDGAALVFGGSDAPAALCQVVSLGAINLANNKKASASLAKLLEGFGVDSDRCYVEFRDVAAANMGYNGATFAG	39264MPSLTVSVNVPLSPEQKKTFLLAASKAVAGALGKPESYVAVQITDGAALVFGGSDAPAALCQVVSLGAINLANNKKASASLAKLLEGFGVDSDRCYVEFRDVAAANMGYNGATFAG	127550000	0.225273	0.0470542	0.188039	0.153455	0.094008		0	0	0	0	0	0		0	0	0	0	0	0			0.00225273	0.000470542	0.00188039	0.00153455	0.00094008			0	0	0	0	0	0
>EG_transcript_51824	MQTTASGMQFKIVQPGTGATPTRGQKVITDYSGWLQGFNQGPKFDSSVDRGRKFEFKAGMGEVIKGWDEAILTMKEGETRHIVLPPGLAYGERGAGGVIPPNATLYFEMTLHKCA	51824MQTTASGMQFKIVQPGTGATPTRGQKVITDYSGWLQGFNQGPKFDSSVDRGRKFEFKAGMGEVIKGWDEAILTMKEGETRHIVLPPGLAYGERGAGGVIPPNATLYFEMTLHKCA	125020000	0.0854061	0.197935	0.175062	0.152801	0.0594756		0	0	0	0	0	0		0	0	0	0	0	0			0.000854061	0.00197935	0.00175062	0.00152801	0.000594756			0	0	0	0	0	0
>EG_transcript_7443	FSRPSLGQQVVTSVTSPGAAAGSPVTRLYPDEPDSAADVLDAADGIYDGKYFGMKILASTKADRYLSPTKTYSPGVATSYSPGVVTSEVVPSVTNVTTSYTSPTFGPAPPAFGPVPTTFSTASPTFGPSPLPPAGFVPTLSSGSVVLSGSTLPPPSMGTVSGSYASNLLPPSSGAFAGSLLSQGATLSTPSGYPSPAPFSLATPSGTISNDFFAGRTPNGGTFLPPPTYFGGSFLPPATFTTDALQAASASFTSPIRPGFASYLDSGSLTNSALPLSSSFPYVGSSYLAPPPLSGSALSTTLPPASPYPVHSSSTPGPAAGAAAAVGPSYTGSSSISSPILPNLVPNAAELATPAKSIEGAGAGSTINISNTGWEKAVDDLKRDVDSLKAEGGMAALRDLLQMKVEELEKVRQSELVKEKELHRLQDMYAEEIRKHTEDLARARKAEADLAALRQAEADRLRAQQIEQERAAAEALAKLEALRAAEAAKPKKKAGKKKAKKGVKNSPKRSPLKVIR	7443FSRPSLGQQVVTSVTSPGAAAGSPVTRLYPDEPDSAADVLDAADGIYDGKYFGMKILASTKADRYLSPTKTYSPGVATSYSPGVVTSEVVPSVTNVTTSYTSPTFGPAPPAFGPVPTTFSTASPTFGPSPLPPAGFVPTLSSGSVVLSGSTLPPPSMGTVSGSYASNLLPPSSGAFAGSLLSQGATLSTPSGYPSPAPFSLATPSGTISNDFFAGRTPNGGTFLPPPTYFGGSFLPPATFTTDALQAASASFTSPIRPGFASYLDSGSLTNSALPLSSSFPYVGSSYLAPPPLSGSALSTTLPPASPYPVHSSSTPGPAAGAAAAVGPSYTGSSSISSPILPNLVPNAAELATPAKSIEGAGAGSTINISNTGWEKAVDDLKRDVDSLKAEGGMAALRDLLQMKVEELEKVRQSELVKEKELHRLQDMYAEEIRKHTEDLARARKAEADLAALRQAEADRLRAQQIEQERAAAEALAKLEALRAAEAAKPKKKAGKKKAKKGVKNSPKRSPLKVIR	132190000	0.11829	0.167552	0.171159	0.152334	0.0295378		0.0327113	0.0516294	0.0178342	0.0340583	0.0169378	0.223577		0.0612654	0.0502281	0	0.0371645	0.0326551	0.243967			0.0011829	0.00167552	0.00171159	0.00152334	0.000295378			0	0	0	0	0	0
>EG_transcript_6423	MTSVLPLVYSSTFPTTFHPTPISATTSTPLPVDQPRPEPSLTVVPYPQEWYYCEAPHASTEVQSHATVVAQTIKTITLKVSHGDDDCEQKLSTGKTSLHDDDLDLREGRLVGIRFQKVQIKPKQQIKAAALHFTAKLDKSDHCQVNIFGDASGNARPFTHELNTLSGRSKTFAQVPWSIPPWVPGSAHASEDVTPIVQEIVNHPQWTEGSSLALILHGTAGHRSAWAFDGNPSHAPQLVIKVVEAVAQEISTRDSPAPNSPHGSFVRHHSESSFHRAGALQSPGPFPGAPPQRGPVRLAGGALPDIHDGYDAFGFARNVGPQGDPWNLPDYAHPNQNHQPPPRHNQTAHLIYEDKFRYARYNLSHECLRPTRLERQVPESARPLLQQQQASVARAHLLAGTPPASVHRPAPTPAPAQPSPPPAPLQPPLPAIPAETWQPHSPHPQPAGLPRHTFT	6423MTSVLPLVYSSTFPTTFHPTPISATTSTPLPVDQPRPEPSLTVVPYPQEWYYCEAPHASTEVQSHATVVAQTIKTITLKVSHGDDDCEQKLSTGKTSLHDDDLDLREGRLVGIRFQKVQIKPKQQIKAAALHFTAKLDKSDHCQVNIFGDASGNARPFTHELNTLSGRSKTFAQVPWSIPPWVPGSAHASEDVTPIVQEIVNHPQWTEGSSLALILHGTAGHRSAWAFDGNPSHAPQLVIKVVEAVAQEISTRDSPAPNSPHGSFVRHHSESSFHRAGALQSPGPFPGAPPQRGPVRLAGGALPDIHDGYDAFGFARNVGPQGDPWNLPDYAHPNQNHQPPPRHNQTAHLIYEDKFRYARYNLSHECLRPTRLERQVPESARPLLQQQQASVARAHLLAGTPPASVHRPAPTPAPAQPSPPPAPLQPPLPAIPAETWQPHSPHPQPAGLPRHTFT	125960000	0.149867	0.153462	0.151942	0.151757	0.00180472		0.00325853	0.00632059	0	0.00319304	0.0031608	0.0210405		0	0	0	0	0	0			0.00149867	0.00153462	0.00151942	0.00151757	1.80472e-05			0	0	0	0	0	0
>EG_transcript_4095	MSLFGAVRGFAQKHLQLEKDEVQLQREREGGRDFNELFDRLAEDAPAATSSMEEVSPGGGSSWFGSLIPDLSTMVASADDSDESPQVRVLRSKLKALEVTHTTQHAKLFELESQLEADRGIIKSLTVELAGLQEEVQRSRQAVESGERMKEEAGRLLSDWAMKQAEAEAQQDRLNQKEEELDRLRKELDEARAKLAATPIAEAGEPTAAPHQEAELEQQRQAVAAREAALQAERAELAGRAAALREREEALRLEAERWEKQQLEERKAVETHTRDTAALQEQIAALQAQVQASQEDQKARETQLQAKQQQLLDLQAEVEGKEAALQELRSQMAALQAEAQALRERQVGDAAATMAGEAAAVERAAALAAREAAVTGAEAQHAAALRALEERRAALHTQEEALAEKEKALTTQQEALVAQQLQAEEALAQVATRQAELEAAEGKAQQLAAKETELEATAAALEAKAGEAAAAAAAAEATTARLAQQEAELAAREELLTAREREAADRAAAAEAQRAVAAQEAEAKQQEAAAVAEAQAAEAARVVEAQKALAALQAELTAREEALASREAAVQAQFAEAEQKAKAAVDAAAEAELRLATLREREGQAAETPTLAEKAEVQGEETAEKAGAEAAAPAPAEEPPPATEVVGDGVADPPVGSASGDAPAPKEVDAPAGLAPDAMGTGAPAPAADPIGEPDASNGDGDGVHVVEEPEDGADGEHVEGVDGV	4095MSLFGAVRGFAQKHLQLEKDEVQLQREREGGRDFNELFDRLAEDAPAATSSMEEVSPGGGSSWFGSLIPDLSTMVASADDSDESPQVRVLRSKLKALEVTHTTQHAKLFELESQLEADRGIIKSLTVELAGLQEEVQRSRQAVESGERMKEEAGRLLSDWAMKQAEAEAQQDRLNQKEEELDRLRKELDEARAKLAATPIAEAGEPTAAPHQEAELEQQRQAVAAREAALQAERAELAGRAAALREREEALRLEAERWEKQQLEERKAVETHTRDTAALQEQIAALQAQVQASQEDQKARETQLQAKQQQLLDLQAEVEGKEAALQELRSQMAALQAEAQALRERQVGDAAATMAGEAAAVERAAALAAREAAVTGAEAQHAAALRALEERRAALHTQEEALAEKEKALTTQQEALVAQQLQAEEALAQVATRQAELEAAEGKAQQLAAKETELEATAAALEAKAGEAAAAAAAAEATTARLAQQEAELAAREELLTAREREAADRAAAAEAQRAVAAQEAEAKQQEAAAVAEAQAAEAARVVEAQKALAALQAELTAREEALASREAAVQAQFAEAEQKAKAAVDAAAEAELRLATLREREGQAAETPTLAEKAEVQGEETAEKAGAEAAAPAPAEEPPPATEVVGDGVADPPVGSASGDAPAPKEVDAPAGLAPDAMGTGAPAPAADPIGEPDASNGDGDGVHVVEEPEDGADGEHVEGVDGV	147460000	0.165321	0.151628	0.136833	0.151261	0.0142473		0.0736798	0.0893882	0.0534762	0.0721814	0.0180029	0.477198		0.170838	0.240407	0.0582038	0.156483	0.0919459	1.03452			0.00165321	0.00151628	0.00136833	0.00151261	0.000142473			0	0	0	0	0	0
>EG_transcript_20822	GYLWQPAPATTYVWSVRPGPLRSVPSAPAHAPAAAGGPRAADAAVIAGVASARNSLASLHAAAGSDAAPKGTVVVIGATGLSGAEAVYQALQRGYKVIGLARTPGKLAVPIGSGGATAGQPLSNPNLKVVQGSVVNIGDVRAAFEADDIVGVVVALGGKTSEVGKTMLTDGTRNVIEAMKAKGVKRIAVITSIGTGDSAGQAPFFFRVLMATVMSGIFKDKNNQESLFLAGPGADLEYTLVRPGGLTVGPPTGIINVIDGEAGSIARADVAAFCLDAVLDPNWKYVRQAPCISSIGGTAWTKDRSAAARGGM	20822GYLWQPAPATTYVWSVRPGPLRSVPSAPAHAPAAAGGPRAADAAVIAGVASARNSLASLHAAAGSDAAPKGTVVVIGATGLSGAEAVYQALQRGYKVIGLARTPGKLAVPIGSGGATAGQPLSNPNLKVVQGSVVNIGDVRAAFEADDIVGVVVALGGKTSEVGKTMLTDGTRNVIEAMKAKGVKRIAVITSIGTGDSAGQAPFFFRVLMATVMSGIFKDKNNQESLFLAGPGADLEYTLVRPGGLTVGPPTGIINVIDGEAGSIARADVAAFCLDAVLDPNWKYVRQAPCISSIGGTAWTKDRSAAARGGM	124390000	0.0987031	0.203834	0.151186	0.151241	0.0525655		0	0	0	0	0	0		0	0	0	0	0	0			0.000987031	0.00203834	0.00151186	0.00151241	0.000525655			0	0	0	0	0	0
>EG_transcript_23458	MTGGKPAVVKDVDPQKFIAAYAAYLKKAGKIEIPKYVDVIKLAQFKELAPADPDWYYTRCAAIARRIYINPGTGVGGFRKVFGGNDRRGVRPGRFTKSSGGIIRHCLQQLEKMGIVEVASNGGD	23458MTGGKPAVVKDVDPQKFIAAYAAYLKKAGKIEIPKYVDVIKLAQFKELAPADPDWYYTRCAAIARRIYINPGTGVGGFRKVFGGNDRRGVRPGRFTKSSGGIIRHCLQQLEKMGIVEVASNGGD	123310000	0.107812	0.192224	0.148174	0.149404	0.0422192		0.00652782	0	0	0.00217594	0.00376884	0.0145642		0	0	0	0	0	0			0.00107812	0.00192224	0.00148174	0.00149404	0.000422192			0	0	0	0	0	0
>EG_transcript_34418	EFLRPTVAAEGDLHASTLDRADGRVDNKFYGAFVTNLATVPHNNKTLQGYQATVSAPSSALTTSLPFAATPTLPFTSSSLSYSVNALPTTSFLPSTSIATAPSILPTGSGSVGRTIFPASPTYRGITSFQNEFLRPTVAVKTPTEAQILDAADGKVDSRFYGASVVTR	34418EFLRPTVAAEGDLHASTLDRADGRVDNKFYGAFVTNLATVPHNNKTLQGYQATVSAPSSALTTSLPFAATPTLPFTSSSLSYSVNALPTTSFLPSTSIATAPSILPTGSGSVGRTIFPASPTYRGITSFQNEFLRPTVAVKTPTEAQILDAADGKVDSRFYGASVVTR	122480000	0.0810853	0.215718	0.151043	0.149282	0.0673338		0	0	0	0	0	0		0	0	0	0	0	0			0.000810853	0.00215718	0.00151043	0.00149282	0.000673338			0	0	0	0	0	0
>EG_transcript_19380	DNEGQQSFLARMKASINQRRNNVASDNVGYAIVNPEQDKTLLMREVDQMNEDEILSLFPQFKDDITSIRLFPPIPGTRGFCFIEFKDAMTAIRAFTYRHRSTFMYRGTPKKCNLQRPTKGKPADDEIKWAKYQERQKRNDGKTEFDSTPRRMAFTPGGAGPHSEDAPDAVQTVPFTQVLQSMSKPADNAGDKERASPNDADQASPPPSKPKDERREESSARDRPREDRDRDRPSEARRSPERRRSPPRDSRSRDDGRRDDRSRDSRRPLDSLDRDPFRAPARRSPPREDRGYRNPFLDERRTDDRRSGSDRRPSYERRDDRGRDSRDDDSKRRRVDDD	19380DNEGQQSFLARMKASINQRRNNVASDNVGYAIVNPEQDKTLLMREVDQMNEDEILSLFPQFKDDITSIRLFPPIPGTRGFCFIEFKDAMTAIRAFTYRHRSTFMYRGTPKKCNLQRPTKGKPADDEIKWAKYQERQKRNDGKTEFDSTPRRMAFTPGGAGPHSEDAPDAVQTVPFTQVLQSMSKPADNAGDKERASPNDADQASPPPSKPKDERREESSARDRPREDRDRDRPSEARRSPERRRSPPRDSRSRDDGRRDDRSRDSRRPLDSLDRDPFRAPARRSPPREDRGYRNPFLDERRTDDRRSGSDRRPSYERRDDRGRDSRDDDSKRRRVDDD	122850000	0.127273	0.172469	0.146442	0.148728	0.0226847		0	0	0	0	0	0		0	0	0	0	0	0			0.00127273	0.00172469	0.00146442	0.00148728	0.000226847			0	0	0	0	0	0
>EG_transcript_9194	MADPSSPLTGSTLPDEAKERIKRLEHMMEAGIMSKEEFLSKKEKIESEFQAAAVAKSNTYQNPWDTMPQVSPHLTEENSPGIRIGAPALLNEYFQHIKEEKPDCIVKVIPPIGYRLPTVTCTITCKIGGKIITESLAGPTKKLVRSELALAVLKKLLPDFETPEDILANIKGMSSGIRHPLRRTAAEALLARGPPEFDAGPGRIESSLGDMGPILPVVCGDADDISRVLQGYCETVKVPMPNLTTHGYNEEGKLTASMDLTVPVADNEEGLSLRYFAYVEEADLSAVRQEGCLQILRQIFVGVTHKEAIKVEIDKLKAEENRKKQKTDAPAINPASFAASLLNFYCQVIRVRMPEVDENNQLSIRLPDGTVHTVSVSRMNKKIARAEACHRLMKLIFPDKDLNEVQAYITELQEANRAIQVQKLTASAARQYNAMGKGWGGGWGKGYGGGGGWGGGWGKGKGKGKGW	9194MADPSSPLTGSTLPDEAKERIKRLEHMMEAGIMSKEEFLSKKEKIESEFQAAAVAKSNTYQNPWDTMPQVSPHLTEENSPGIRIGAPALLNEYFQHIKEEKPDCIVKVIPPIGYRLPTVTCTITCKIGGKIITESLAGPTKKLVRSELALAVLKKLLPDFETPEDILANIKGMSSGIRHPLRRTAAEALLARGPPEFDAGPGRIESSLGDMGPILPVVCGDADDISRVLQGYCETVKVPMPNLTTHGYNEEGKLTASMDLTVPVADNEEGLSLRYFAYVEEADLSAVRQEGCLQILRQIFVGVTHKEAIKVEIDKLKAEENRKKQKTDAPAINPASFAASLLNFYCQVIRVRMPEVDENNQLSIRLPDGTVHTVSVSRMNKKIARAEACHRLMKLIFPDKDLNEVQAYITELQEANRAIQVQKLTASAARQYNAMGKGWGGGWGKGYGGGGGWGGGWGKGKGKGKGW	123590000	0.160283	0.152989	0.132756	0.148676	0.0142616		0	0	0	0	0	0		0	0	0	0	0	0			0.00160283	0.00152989	0.00132756	0.00148676	0.000142616			0	0	0	0	0	0
>EG_transcript_24437	MFEATIEQGQLLKKILEAIKDLVNEANLECSASGIELQAMDSSHVSLVTLLLKSNGFEGYRCDKSITLGINLASMNKILKCAGNDDSITLRCQDVSDTVTFVFESKDKDKLSDFQLKLMAIDAESLGIPDQEYKAVVNMSSGEFMRICRDLSMLGDTVSISVSKEGVKFSASGDIGAGNILVKQQKSADKESESTTIELQEPISMNFALRYLTTFSKATSLSDRVKLSMGKDIPVSVEYAIGDMGYIRYYLAPKVDDEAEES	24437MFEATIEQGQLLKKILEAIKDLVNEANLECSASGIELQAMDSSHVSLVTLLLKSNGFEGYRCDKSITLGINLASMNKILKCAGNDDSITLRCQDVSDTVTFVFESKDKDKLSDFQLKLMAIDAESLGIPDQEYKAVVNMSSGEFMRICRDLSMLGDTVSISVSKEGVKFSASGDIGAGNILVKQQKSADKESESTTIELQEPISMNFALRYLTTFSKATSLSDRVKLSMGKDIPVSVEYAIGDMGYIRYYLAPKVDDEAEES	126960000	0.156392	0.134162	0.14569	0.145415	0.0111176		0.0828058	0.0405882	0	0.0411313	0.0414056	0.282855		0.0500032	0.0105832	0	0.0201955	0.0263511	0.138882			0.00156392	0.00134162	0.0014569	0.00145415	0.000111176			0	0	0	0	0	0
>EG_transcript_30488	MVLPEMSPVSREDEVDVDVTWEDQKKICTFGRMNQRMLEIESEVKERKEDIEKINDAANEIYIADDIKFVLGEAFVAMSVERVEELLEERKALLEKEIADLDMELEGIQTTMKEFKAQLYAKFGKSIYLENE	30488MVLPEMSPVSREDEVDVDVTWEDQKKICTFGRMNQRMLEIESEVKERKEDIEKINDAANEIYIADDIKFVLGEAFVAMSVERVEELLEERKALLEKEIADLDMELEGIQTTMKEFKAQLYAKFGKSIYLENE	126880000	0.415427	0.00500181	0.0138058	0.144745	0.234459		0.00534856	0	0	0.00178285	0.00308799	0.0123172		0	0	0	0	0	0			0.00415427	5.00181e-05	0.000138058	0.00144745	0.00234459			0	0	0	0	0	0
>EG_transcript_2474	MANSQNAIPATIQVEVKELLEKEAALSKQLTEVLAQIKKARDARDKALGDPQSKLNKQLDALEQKIQAALDKKNATYEEMNALRSVGRRSGAVDEQASIAENLSILRLKRAPLREKRDELQDIVRQAGAKAVDDKLKADRIRTKLPVVDGSQGEVVSITEMDKTMKKLNDKIAKAEKNPAQISLVEHLKSQKKQYEKCRPSLEEYWRLIETSFDAKAQEQVNKKQLDKVVKELDDVEKQIERLGSKQKPLEDAQEREDKAERQEKGEKLWAEVQQIQKDIDKLKKEKQQIRDNFKATEGSKQPLNDELKDTVAQRDSIFEQLKEIRARIPTKTMAYNKAYHSDLIGSKGATIQGLQEEFGVVLNVSQDKGEVQLKGGEDDIAACEQAISELLKNAADSRCSATMKYDVGVSRELIGAGGSNIQKIQDASGARINVDSKTGTITIIGPQAAVDMAQQILEEFFSATCRVTLKFKPEIGDVVVGRGGKTVRRIQEETGVKSINIRKETGTIEIVGSKDAVAEAKKMYEELIQSFQSGGVEMKLSPDMVGAIVGKGGANIMKIQDDTGCIVTVNRAPASGGRGMKGGFATVNIKGPSAGVTAARAMIEEMLHSNARDAEKVPFDPNLRMFLIRPPKDDPEGLCPLEKIRRESGCQRVEAVRGENFVAVSGKREFTAVAVQMLKELLVANAMNVVKVDYPPVLFGVIGVREEGRDSVMDGIRKEFGCESVLADKAGVISIVGEATAAEAAVAKIKEMIGKMQADVENITVPSDRAMPIIIGSGGQNINRLRRETNTEIHLDRATMTASLYGPAAGRAKAREALTKIFAELKE	2474MANSQNAIPATIQVEVKELLEKEAALSKQLTEVLAQIKKARDARDKALGDPQSKLNKQLDALEQKIQAALDKKNATYEEMNALRSVGRRSGAVDEQASIAENLSILRLKRAPLREKRDELQDIVRQAGAKAVDDKLKADRIRTKLPVVDGSQGEVVSITEMDKTMKKLNDKIAKAEKNPAQISLVEHLKSQKKQYEKCRPSLEEYWRLIETSFDAKAQEQVNKKQLDKVVKELDDVEKQIERLGSKQKPLEDAQEREDKAERQEKGEKLWAEVQQIQKDIDKLKKEKQQIRDNFKATEGSKQPLNDELKDTVAQRDSIFEQLKEIRARIPTKTMAYNKAYHSDLIGSKGATIQGLQEEFGVVLNVSQDKGEVQLKGGEDDIAACEQAISELLKNAADSRCSATMKYDVGVSRELIGAGGSNIQKIQDASGARINVDSKTGTITIIGPQAAVDMAQQILEEFFSATCRVTLKFKPEIGDVVVGRGGKTVRRIQEETGVKSINIRKETGTIEIVGSKDAVAEAKKMYEELIQSFQSGGVEMKLSPDMVGAIVGKGGANIMKIQDDTGCIVTVNRAPASGGRGMKGGFATVNIKGPSAGVTAARAMIEEMLHSNARDAEKVPFDPNLRMFLIRPPKDDPEGLCPLEKIRRESGCQRVEAVRGENFVAVSGKREFTAVAVQMLKELLVANAMNVVKVDYPPVLFGVIGVREEGRDSVMDGIRKEFGCESVLADKAGVISIVGEATAAEAAVAKIKEMIGKMQADVENITVPSDRAMPIIIGSGGQNINRLRRETNTEIHLDRATMTASLYGPAAGRAKAREALTKIFAELKE	116490000	0.0776382	0.146217	0.206376	0.14341	0.0644147		0	0	0	0	0	0		0	0	0	0	0	0			0.000776382	0.00146217	0.00206376	0.0014341	0.000644147			0	0	0	0	0	0
>EG_transcript_72002;>EG_transcript_69055	GGPRGDERPRGGARDERKAGKGAARDGQKGRAPEKRGEGKAAQKGRESTRPLADLHTGTNFKVDDTGAAKKQYVEEFNFEENLKKLDLSKVAEEFKEKA	72002GGPRGDERPRGGARDERKAGKGAARDGQKGRAPEKRGEGKAAQKGRESTRPLADLHTGTNFKVDDTGAAKKQYVEEFNFEENLKKLDLSKVAEEFKEKA	120480000	0.228509	0.0994657	0.100659	0.142878	0.0741609		0	0	0	0	0	0		0	0	0	0	0	0			0.00228509	0.000994657	0.00100659	0.00142878	0.000741609			0	0	0	0	0	0
>EG_transcript_3448	MSDSEEEKNEDLNIDNDIVKTKYKTAGAIVNDVLKLVCKEAKVGVTPLELCELGDNTLTQMLAKVYHKHDHLPTKTPRGIAFPTCVNVNEIVCHYSPIPEGQVPLKAGDVVKIDVGAQIDGFPAVAAHTVVVQEEEKPVTGRIADLVQAAKLMMDVTVRSLRPGKKNNDIPPLLEKIAEAYGVNICEGVLSHQMKRYVLDGNQCILAKTSVDRRVDDVVFASGQVWTVDIALSSGKGKLFEGDSRCCVYKRNPDQQYMLKLKASKEALREIDSRFKAFPFSIRALDPKSGRLGISECLKHELVLPYPVLYEKPGEDVVHFKSTVFVFNTLEVAAGFDPLQEFVSEKKCEDAEIQEIARAPLSIKKKSKKKTEAKADGPEETA	3448MSDSEEEKNEDLNIDNDIVKTKYKTAGAIVNDVLKLVCKEAKVGVTPLELCELGDNTLTQMLAKVYHKHDHLPTKTPRGIAFPTCVNVNEIVCHYSPIPEGQVPLKAGDVVKIDVGAQIDGFPAVAAHTVVVQEEEKPVTGRIADLVQAAKLMMDVTVRSLRPGKKNNDIPPLLEKIAEAYGVNICEGVLSHQMKRYVLDGNQCILAKTSVDRRVDDVVFASGQVWTVDIALSSGKGKLFEGDSRCCVYKRNPDQQYMLKLKASKEALREIDSRFKAFPFSIRALDPKSGRLGISECLKHELVLPYPVLYEKPGEDVVHFKSTVFVFNTLEVAAGFDPLQEFVSEKKCEDAEIQEIARAPLSIKKKSKKKTEAKADGPEETA	119630000	0.178324	0.147964	0.102322	0.14287	0.0382565		0	0	0	0	0	0		0	0	0	0	0	0			0.00178324	0.00147964	0.00102322	0.0014287	0.000382565			0	0	0	0	0	0
>EG_transcript_21131	FFSQCLPEPTISGPLVTVLVVLFPGYEPLDVVGPVNVFANVPAITLRYVAAEAGPIPASKGSLQVVASDTLQAALEEEPQADRSLWLLVPGGLGTRTLVNDAAWISSLGALARKAALTMSVCTGAGLLAAAGRLDGKAATTNKRAFEWVRAQGPRVDWRAKARWVDAGDVVTSAGVSAGIDMALYVVRRFYGSDVASNVAEQLEYDAHEDAAWDPFADKYPWTAPESP	21131FFSQCLPEPTISGPLVTVLVVLFPGYEPLDVVGPVNVFANVPAITLRYVAAEAGPIPASKGSLQVVASDTLQAALEEEPQADRSLWLLVPGGLGTRTLVNDAAWISSLGALARKAALTMSVCTGAGLLAAAGRLDGKAATTNKRAFEWVRAQGPRVDWRAKARWVDAGDVVTSAGVSAGIDMALYVVRRFYGSDVASNVAEQLEYDAHEDAAWDPFADKYPWTAPESP	163230000	0.165597	0.109964	0.152578	0.142713	0.029099		0.255845	0.261074	0.21579	0.244236	0.0247735	1.71138		0.345146	0.068586	0.189076	0.200936	0.138661	1.40797			0.00165597	0.00109964	0.00152578	0.00142713	0.00029099			0	0	0	0	0	0
>EG_transcript_3202	MSSDTAPRRTVAASGGAQTSAGRALDAADGVLDGKYYGRQIYERGTRTTTGRALDAADGVVDGKFYGREIYEAAGAGAGAGAAAGTRTYTTSAGGGAYTTTGTTYTAGSYSSGVRAGTGAVSAARALDAADGVIDGRFYGRPIVTRTAGGSVSGHAVTGVAGGSVTRQVVSGGTVLSGGAYQSSAAHIVDAADGVIDGKYFGHPIIGEGRRVVSGGTVVSGGAYHSSAARAVDAADGVIDGKYFGHQIIETGASRYGGVSVGASEVVVGERRLVDVQASKNYRTKLIEVPVVHHETRVPVEYEVPVEVPVKIPVRVEVPYPVERIVEVTHEVINEREVVVNIPYEVERPYPVEHIVEKLIEKIIEVPGPTKVIEKIIHVEKIVQVPVQYDEWRTVEVPYPVEKIVEKIVEQAVPVERVIHIPEEYIVEEIVEVEHERLVEKLVEVPYPVERIVEQVVEVPVTHVVENIIEYPVENVIHKVVTVPVECVKRVPVERIRREVQHVERPYDVVRERIVHVPVERIRHVPVDVPVERLVEKVVEVPYEVLIEKIVEVPVERIVRIPVEHIVEKIVHVPVEHVVEKIIEVPRHIPGPPREHLIYVDRAVPEPVPVCQPVAVPRPIAVQPVHAVQRVHAVQRSRPCCSPGSVPVSAVTYPGVSYGGNYGIGGYSTAGLDGYTAGYASGLGYAGGYPAGGYPAGGYSSYGGYGVPAGGLVGTGYGTDAFGSTVLGGDFLGANVASSGAGAISVGSTTLPGGAYGGLPSAPGVLGARQTSALSMTGANF	3202MSSDTAPRRTVAASGGAQTSAGRALDAADGVLDGKYYGRQIYERGTRTTTGRALDAADGVVDGKFYGREIYEAAGAGAGAGAAAGTRTYTTSAGGGAYTTTGTTYTAGSYSSGVRAGTGAVSAARALDAADGVIDGRFYGRPIVTRTAGGSVSGHAVTGVAGGSVTRQVVSGGTVLSGGAYQSSAAHIVDAADGVIDGKYFGHPIIGEGRRVVSGGTVVSGGAYHSSAARAVDAADGVIDGKYFGHQIIETGASRYGGVSVGASEVVVGERRLVDVQASKNYRTKLIEVPVVHHETRVPVEYEVPVEVPVKIPVRVEVPYPVERIVEVTHEVINEREVVVNIPYEVERPYPVEHIVEKLIEKIIEVPGPTKVIEKIIHVEKIVQVPVQYDEWRTVEVPYPVEKIVEKIVEQAVPVERVIHIPEEYIVEEIVEVEHERLVEKLVEVPYPVERIVEQVVEVPVTHVVENIIEYPVENVIHKVVTVPVECVKRVPVERIRREVQHVERPYDVVRERIVHVPVERIRHVPVDVPVERLVEKVVEVPYEVLIEKIVEVPVERIVRIPVEHIVEKIVHVPVEHVVEKIIEVPRHIPGPPREHLIYVDRAVPEPVPVCQPVAVPRPIAVQPVHAVQRVHAVQRSRPCCSPGSVPVSAVTYPGVSYGGNYGIGGYSTAGLDGYTAGYASGLGYAGGYPAGGYPAGGYSSYGGYGVPAGGLVGTGYGTDAFGSTVLGGDFLGANVASSGAGAISVGSTTLPGGAYGGLPSAPGVLGARQTSALSMTGANF	116660000	0.0664437	0.207841	0.153578	0.142621	0.0713327		0	0	0	0	0	0		0	0	0	0	0	0			0.000664437	0.00207841	0.00153578	0.00142621	0.000713327			0	0	0	0	0	0
>EG_transcript_20075	MDARQKALEHQRRAQEMAKKVAAERQQIQAKLGINPTAKPARRKYIAKKYIIAKQLREEMAKEAKQKLLEQTKQEAEYRQKMMQEMQKQREEAEKAMAEEREKRLVLLAQAQDADEKARQAALQKLAELGPMPGVPPMPGMPPMPMPPMGMMGPMGMMGPMGPMGMMGPMGPYGFLPKPMAKPGAMPYVRPNVRPLPWVAELSSKEMSAWTLVQRPVNDLIA	20075MDARQKALEHQRRAQEMAKKVAAERQQIQAKLGINPTAKPARRKYIAKKYIIAKQLREEMAKEAKQKLLEQTKQEAEYRQKMMQEMQKQREEAEKAMAEEREKRLVLLAQAQDADEKARQAALQKLAELGPMPGVPPMPGMPPMPMPPMGMMGPMGMMGPMGPMGMMGPMGPYGFLPKPMAKPGAMPYVRPNVRPLPWVAELSSKEMSAWTLVQRPVNDLIA	118830000	0.132741	0.128801	0.166159	0.142567	0.0205259		0	0.0198565	0	0.00661882	0.0114641	0.0464261		0.0116301	0.0124161	0	0.00801541	0.00695267	0.0562221			0.00132741	0.00128801	0.00166159	0.00142567	0.000205259			0	0	0	0	0	0
>EG_transcript_18668	MTRSPYVAEGRSVALALAEARAAAKASEIESLRSLFEADAKAVAAENRIRQVVAEVAKSQTRVIPQPPIRVPVVGRSVPEIATWRKVFDYVDELGAGNVSKHIIQARLAPEIGAFDWEDDHDETPLTFQQFVDLMTSSSVPVEKRFEALSWGRTKCPDKVYPADGGKPFFTREYFVQEAQVPTRVSSVGYGYRW	18668MTRSPYVAEGRSVALALAEARAAAKASEIESLRSLFEADAKAVAAENRIRQVVAEVAKSQTRVIPQPPIRVPVVGRSVPEIATWRKVFDYVDELGAGNVSKHIIQARLAPEIGAFDWEDDHDETPLTFQQFVDLMTSSSVPVEKRFEALSWGRTKCPDKVYPADGGKPFFTREYFVQEAQVPTRVSSVGYGYRW	116550000	0.0857338	0.169365	0.172547	0.142548	0.0492285		0	0	0	0	0	0		0	0	0	0	0	0			0.000857338	0.00169365	0.00172547	0.00142548	0.000492285			0	0	0	0	0	0
>EG_transcript_43205	AAQKAAREEAARKQAEEQAAAKKAAEEKAVAEKAAREEAARKAAEEQAAAKKAAEEKAAAEKAAREEAARKAAEEKAAARRAAEEKAAAERAAKEEAARKAAEEKAQRDAAERAARQEAARRAAEEKAAREAEERAARARLAEAQAEAAR	43205AAQKAAREEAARKQAEEQAAAKKAAEEKAVAEKAAREEAARKAAEEQAAAKKAAEEKAAAEKAAREEAARKAAEEKAAARRAAEEKAAAERAAKEEAARKAAEEKAQRDAAERAARQEAARRAAEEKAAREAEERAARARLAEAQAEAAR	117190000	0.116679	0.178274	0.130322	0.141758	0.0323511		0	0	0	0	0	0		0	0	0	0	0	0			0.00116679	0.00178274	0.00130322	0.00141758	0.000323511			0	0	0	0	0	0
>EG_transcript_22491	DAVTAKEAVERGRLPDATQTTNHLRDVFYRMGMTDEEIVALSGAHTMGRCHAERSGFEGPWTDNPLVFDNSYFKLLLERKWTAVTNSVGNLQFQDETGTLMMLTSDLALLMDPSFRKHVERFAADQDAFFRVYAGAYQKLTEGGCPFSKGAVPL	22491DAVTAKEAVERGRLPDATQTTNHLRDVFYRMGMTDEEIVALSGAHTMGRCHAERSGFEGPWTDNPLVFDNSYFKLLLERKWTAVTNSVGNLQFQDETGTLMMLTSDLALLMDPSFRKHVERFAADQDAFFRVYAGAYQKLTEGGCPFSKGAVPL	117110000	0.134048	0.154671	0.135636	0.141452	0.0114762		0	0	0	0	0	0		0	0	0	0	0	0			0.00134048	0.00154671	0.00135636	0.00141452	0.000114762			0	0	0	0	0	0
>EG_transcript_22828	EDEARLQAVAEALLEVKARIAAVSARQSRPREPRLVAVGKLHGPELIRACYDAGHRCFGENYVQELVDKSSSLPEDIEWHFIGHLQSNKAKQLVEGCKGLATVETVDSDKLAAKLSAAVQALGRGPVRVYIQVNTSGEESKSGVEPGQEVPLAEYITRECPGLIFAGLMTIGMPDYTSRPENFQCLQQCRARVADRLGVPPDSLELSMGMSGDFEAALEMGSTNVRVGSTIFGARPKK	22828EDEARLQAVAEALLEVKARIAAVSARQSRPREPRLVAVGKLHGPELIRACYDAGHRCFGENYVQELVDKSSSLPEDIEWHFIGHLQSNKAKQLVEGCKGLATVETVDSDKLAAKLSAAVQALGRGPVRVYIQVNTSGEESKSGVEPGQEVPLAEYITRECPGLIFAGLMTIGMPDYTSRPENFQCLQQCRARVADRLGVPPDSLELSMGMSGDFEAALEMGSTNVRVGSTIFGARPKK	117260000	0.101672	0.166397	0.156081	0.141384	0.0347756		0	0	0	0	0	0		0	0	0	0	0	0			0.00101672	0.00166397	0.00156081	0.00141384	0.000347756			0	0.0957957	0.0371915	0.0443291	0.0482951	31.3538
>EG_transcript_18376;>EG_transcript_11700	MSIADTLTLPCGLVLPNRLAKAAMTEGAADSWNRPTPELATLYRRWSEGGAGLLITGNCQVDRRFMERPGNTSLDGPQSEEALAQWRAFAAAAKAAGSAAIVQLGHAGRQSDRRVNKHLVGPSAIATVDINPEGPKDATIRALTAEEVEDVIQRFAAGAKVCQESGFDGVQIHAAHGYLLSSFLNPLANQREDQYGGDLASRARLLLAVVDAVREATGPTFAISVKLNSKDFQTGGFTPEESATVAGWLEQHGVDLLEVSGGTYEKPVLLTSMRDSTKRREGFFLEFAKDIRAAVTTMPLMVTGGFRSRAFMEQCLANKDCEVIGIGRPLCILPDGPRQLLEGKL	18376MSIADTLTLPCGLVLPNRLAKAAMTEGAADSWNRPTPELATLYRRWSEGGAGLLITGNCQVDRRFMERPGNTSLDGPQSEEALAQWRAFAAAAKAAGSAAIVQLGHAGRQSDRRVNKHLVGPSAIATVDINPEGPKDATIRALTAEEVEDVIQRFAAGAKVCQESGFDGVQIHAAHGYLLSSFLNPLANQREDQYGGDLASRARLLLAVVDAVREATGPTFAISVKLNSKDFQTGGFTPEESATVAGWLEQHGVDLLEVSGGTYEKPVLLTSMRDSTKRREGFFLEFAKDIRAAVTTMPLMVTGGFRSRAFMEQCLANKDCEVIGIGRPLCILPDGPRQLLEGKL	115530000	0.125833	0.114549	0.181907	0.140763	0.0360758		0	0	0	0	0	0		0	0	0	0	0	0			0.00125833	0.00114549	0.00181907	0.00140763	0.000360758			0	0	0	0	0	0
>EG_transcript_18627	MSAAEQELAASVAKLDELLTTDMITAEQHKARKDQLVQDFMAGKPTSATPSVSAAAAAATAAAAALTPVRLMCSTHNTMRSLSCLQQVSTGPDGQPVYTCTPISACKSPGTMPGDFGKGGFGKGMGKGMGKGMDFGMGFGKGMGKGMDMGFGMGMKRPAPWAPGATGPMMKRPRGGLEWGYGGFDQGWGAPAPWAAGWDAWGAAPWGADPWGLGGDQVMCALHQKMRSSGSLVQNDIGSWVCRDDSRCKTGDPSDGTNLVLCATHGRNRAANYLVQGDDGQWRCKPGRECKTSGAGGAW	18627MSAAEQELAASVAKLDELLTTDMITAEQHKARKDQLVQDFMAGKPTSATPSVSAAAAAATAAAAALTPVRLMCSTHNTMRSLSCLQQVSTGPDGQPVYTCTPISACKSPGTMPGDFGKGGFGKGMGKGMGKGMDFGMGFGKGMGKGMDMGFGMGMKRPAPWAPGATGPMMKRPRGGLEWGYGGFDQGWGAPAPWAAGWDAWGAAPWGADPWGLGGDQVMCALHQKMRSSGSLVQNDIGSWVCRDDSRCKTGDPSDGTNLVLCATHGRNRAANYLVQGDDGQWRCKPGRECKTSGAGGAW	119000000	0.185563	0.232986	0	0.139516	0.123129		0.00252745	0	0	0.000842485	0.00145923	0.00603861		0	0	0	0	0	0			0.00185563	0.00232986	0	0.00139516	0.00123129			0	0	0	0	0	0
>EG_transcript_16010	DALAELKVKELKNGRLAMVAMLGFYVQPLVTKAGPVENLTFHLADPSANNIFSFTSGFAMFAAAGKKKPAAGAVSKDPFSPLNKLYGPDRVKWLGGFTGFVPEYLTGELPGDYGWDTAGLGADPAKLARYRVAEVIHGRWAMLGVLGCWFPECINRWGGVPFGEPVWFKAGAQIFSEDGLNYLGQPGLIHAQSVVLTFLSTLVLMGAVEAYRSAGSVGDFGADLDPLYPGGPFDPLGLADDPEAFLELKVKEVKNGRLAMVAIFGFFVQGILTGKGPVENWVDHLTDPFENNLFQLTSGFAMLATSGRKAKAAPKSDNLSQWYGPDRAKWLGPLTGEVPSYLTGELPGDYGWDTAGLGSDPTTLARYREAEVIHARWAMLGALGVVTPELQT	16010DALAELKVKELKNGRLAMVAMLGFYVQPLVTKAGPVENLTFHLADPSANNIFSFTSGFAMFAAAGKKKPAAGAVSKDPFSPLNKLYGPDRVKWLGGFTGFVPEYLTGELPGDYGWDTAGLGADPAKLARYRVAEVIHGRWAMLGVLGCWFPECINRWGGVPFGEPVWFKAGAQIFSEDGLNYLGQPGLIHAQSVVLTFLSTLVLMGAVEAYRSAGSVGDFGADLDPLYPGGPFDPLGLADDPEAFLELKVKEVKNGRLAMVAIFGFFVQGILTGKGPVENWVDHLTDPFENNLFQLTSGFAMLATSGRKAKAAPKSDNLSQWYGPDRAKWLGPLTGEVPSYLTGELPGDYGWDTAGLGSDPTTLARYREAEVIHARWAMLGALGVVTPELQT	115560000	0.206495	0	0.210671	0.139055	0.120443		0	0	0	0	0	0		0	0.0248014	0	0.00826713	0.0143191	0.0594522			0.00206495	0	0.00210671	0.00139055	0.00120443			0	0	0	0	0	0
>EG_transcript_975	HHKDQAATRLTPSTWQLIASTLAVVTVSATAVSLGLAMRPGRNSRLWATLKAGSTTAPARTAFPGLAQSRVGSSAFSTAFTPEAGLHRRATQATAQRPLTLHPTSAPTSSAVLLALGVLAGTVGHLYARSLRTPLSRAVRPVEVAQEVQGPGPAMAMFSVAATVEAGRKTHDAVPHEALGYELVKKEFLKEYNSEAVLYRHVKTGAEVLSMANNDENKVFGITFRTTPSDNTGLPHILEHSVLCGSRKYPVKEPFVELIKGSLNTFLNAMTFPDKTCYPVASTNLKDFYNLVDVYLDAVFYPNITPETLMQEGYHLEADTPEDDFTYKGVVFNEMKGVYSQPDAIHSRACQMNLFVDPKVTYSVDSGGDPRCIPDLTFRQYSSFHQYFYHPSNSRIFFYGDDDLEKRLVILNEYLDDFSRNNYTENKVQYQAKFPEPRKVVDYYASSPDADQGGKSYCSVNWVLNWERLDPVEELALGLLNDMIVGSNAAPLYRALNESGLGSSIIGGGLDNSLLQATFSMGMKNVKRGDEDKLEALILTTLEKIAEEGFTAEQIEASINSTEFAMRELNTGGFPRGIAIMLGALQHWLHDRDPIDPLKFEKPLATLKERLASGEDVFTPLIRKYLLKNTHRVTVVLHPNPRLDAELEKEEAERLAGIKKGMSPADVSQVIELKKQLQLKQETPDDPEALKCIPSLRVADIPKENKTIPTTTSKVQDSTLLYHDLFTNNILYLDMAFDLHTLPQDLVPYLPLFTRALSEFGTKKEDFVSLTQRIKRKVGGVSKSVMTSSVLHRAGEEAAHLIVRGKGTVDQLPELADILTDILLEPEFNDQQKYRQMILESKAGLEAALVGSGHRLAAGRLAAMDNTSAYVSEQMGGLSYLNFLKGLLVKVDSDWPSVVATLERMRQLIVNRRNLVVNVTADPALMGKFAPVLEDLVGRFPSLEPALHRWTGRLERANEAIIVPTQVNYVAKAANIYDAGYQFHGSSNVISKFLGTTWLWDRVRVVGGAYGAFCSFDRFNGTFSYGSYRDPNLLSTIEVYDGTPNFLRNLDIGDDALNKAIIGAIGDYDGYQLPDAKGYSAMTRYLLNVSDADRQLTREQILGTTRQDFKTYADYLDAVREKGTVVVVGSEADVAAADAKAAVFGKRLNPLANDEQS	975HHKDQAATRLTPSTWQLIASTLAVVTVSATAVSLGLAMRPGRNSRLWATLKAGSTTAPARTAFPGLAQSRVGSSAFSTAFTPEAGLHRRATQATAQRPLTLHPTSAPTSSAVLLALGVLAGTVGHLYARSLRTPLSRAVRPVEVAQEVQGPGPAMAMFSVAATVEAGRKTHDAVPHEALGYELVKKEFLKEYNSEAVLYRHVKTGAEVLSMANNDENKVFGITFRTTPSDNTGLPHILEHSVLCGSRKYPVKEPFVELIKGSLNTFLNAMTFPDKTCYPVASTNLKDFYNLVDVYLDAVFYPNITPETLMQEGYHLEADTPEDDFTYKGVVFNEMKGVYSQPDAIHSRACQMNLFVDPKVTYSVDSGGDPRCIPDLTFRQYSSFHQYFYHPSNSRIFFYGDDDLEKRLVILNEYLDDFSRNNYTENKVQYQAKFPEPRKVVDYYASSPDADQGGKSYCSVNWVLNWERLDPVEELALGLLNDMIVGSNAAPLYRALNESGLGSSIIGGGLDNSLLQATFSMGMKNVKRGDEDKLEALILTTLEKIAEEGFTAEQIEASINSTEFAMRELNTGGFPRGIAIMLGALQHWLHDRDPIDPLKFEKPLATLKERLASGEDVFTPLIRKYLLKNTHRVTVVLHPNPRLDAELEKEEAERLAGIKKGMSPADVSQVIELKKQLQLKQETPDDPEALKCIPSLRVADIPKENKTIPTTTSKVQDSTLLYHDLFTNNILYLDMAFDLHTLPQDLVPYLPLFTRALSEFGTKKEDFVSLTQRIKRKVGGVSKSVMTSSVLHRAGEEAAHLIVRGKGTVDQLPELADILTDILLEPEFNDQQKYRQMILESKAGLEAALVGSGHRLAAGRLAAMDNTSAYVSEQMGGLSYLNFLKGLLVKVDSDWPSVVATLERMRQLIVNRRNLVVNVTADPALMGKFAPVLEDLVGRFPSLEPALHRWTGRLERANEAIIVPTQVNYVAKAANIYDAGYQFHGSSNVISKFLGTTWLWDRVRVVGGAYGAFCSFDRFNGTFSYGSYRDPNLLSTIEVYDGTPNFLRNLDIGDDALNKAIIGAIGDYDGYQLPDAKGYSAMTRYLLNVSDADRQLTREQILGTTRQDFKTYADYLDAVREKGTVVVVGSEADVAAADAKAAVFGKRLNPLANDEQS	113200000	0.0965597	0.131069	0.188388	0.138672	0.0463837		0	0	0	0	0	0		0	0	0	0	0	0			0.000965597	0.00131069	0.00188388	0.00138672	0.000463837			0	0	0	0	0	0
>EG_transcript_29203	LSASDFDEKVYNSGKQAFVKFFAPWCGHCKAMKPAWDQLGDAYIDSQSVLIGDVDCTQHRDVCSRFGVRGYPTLKYWGKGSPKEGSTYTGGRGLDQLQSFVKNSLE	29203LSASDFDEKVYNSGKQAFVKFFAPWCGHCKAMKPAWDQLGDAYIDSQSVLIGDVDCTQHRDVCSRFGVRGYPTLKYWGKGSPKEGSTYTGGRGLDQLQSFVKNSLE	114010000	0.0973754	0.17856	0.13962	0.138518	0.0406033		0	0	0	0	0	0		0	0	0	0	0	0			0.000973754	0.0017856	0.0013962	0.00138518	0.000406033			0	0	0	0	0	0
>EG_transcript_22934	KKEAQAQKKEEAEEGTPFSQCLFKVGKIVKCEPLQGSEKLYVEEIDLGEEAPRTIVSGLQKHIPLEEMQGRLVVVIANIEKKKLAGVASDGMVMCAKTGEGDAERVEIIDPPPAAKIGERVICKGHEAPPAELLKGKQLKKVFLPVLEDLNTSDACVARYKDLEWTTSAGVCTCKSIKGGGIS	22934KKEAQAQKKEEAEEGTPFSQCLFKVGKIVKCEPLQGSEKLYVEEIDLGEEAPRTIVSGLQKHIPLEEMQGRLVVVIANIEKKKLAGVASDGMVMCAKTGEGDAERVEIIDPPPAAKIGERVICKGHEAPPAELLKGKQLKKVFLPVLEDLNTSDACVARYKDLEWTTSAGVCTCKSIKGGGIS	113840000	0.110887	0.153126	0.150903	0.138306	0.0237709		0	0	0	0	0	0		0	0	0	0	0	0			0.00110887	0.00153126	0.00150903	0.00138306	0.000237709			0	0	0	0	0	0
>EG_transcript_2356	MDGAFIIRLKPNQYIHVLDNNTNVTRLLQGPATFTRQDHEKILFQPKTCINIPPRHYCCVRNPVVKEDGQPVTDAHGQVKIRLGDDEYRFEQDPFPLYPGEQIVEDADGHVVSKLKVIEKNCGLRLVATRDFVTADGQAKKAGDEWLFEGPGTYIPRIEVKVAEELKAQVIKPNEALKLRARVDFEKAGVRRTVGEEWLVTAVGAYLPSVHEEVVGKVKARVLTDKVALHLEATKTFVDVFGKERRAGQQWLVTIKDASTHMPNVYERVVGEVPITTLNNRQYCVVVDPVDENLVPRFGAKEVRKGECTFFLHPGESIPNNICDVLVLSSEEALLLRAIEGFTDVHNGQEVQRCAGEKWMIFGPGDYVPPVQVEVVEQRRAMALDENEGVYVRDQKTGQVRSVVGQSYMLSATEVLWEKELPPIVEELLQRPNGCKHTIKDKANLPMAPRDKTQVVRFSVQHNAAVQIYDYKAREPRIVFGPGVVMLGPDEQFTICSLSGDKPKVPNIIKSLQLFLGPDFMTDIITVETSDHARLSLTVSYNWAFSYDPQDKTTCTRLFSVPDFVGDACKAVASRIRGAIAAEVFDSFHRNSARIIRSAVFGTDVAGKIRDTFTFPSNGLCITNIDIQSVEPVDQKTRDSLQKSVQMAIEIVTKSQEASARHEAERKEQEAKGRLERQVIKDKAQAEVARKEYLELQAETEAIESAGTAKAEAKARAEAAHIECESEVAQARLKAEAMQITAEAELLSLRQKHQNELLYQQRLNEMDLVKAKELADIETRRFTETVGAIGQDTLLAVAQAGPEMQAKLLEGLGLKGYLITDGSSPINLFNTAKGLIGAA	2356MDGAFIIRLKPNQYIHVLDNNTNVTRLLQGPATFTRQDHEKILFQPKTCINIPPRHYCCVRNPVVKEDGQPVTDAHGQVKIRLGDDEYRFEQDPFPLYPGEQIVEDADGHVVSKLKVIEKNCGLRLVATRDFVTADGQAKKAGDEWLFEGPGTYIPRIEVKVAEELKAQVIKPNEALKLRARVDFEKAGVRRTVGEEWLVTAVGAYLPSVHEEVVGKVKARVLTDKVALHLEATKTFVDVFGKERRAGQQWLVTIKDASTHMPNVYERVVGEVPITTLNNRQYCVVVDPVDENLVPRFGAKEVRKGECTFFLHPGESIPNNICDVLVLSSEEALLLRAIEGFTDVHNGQEVQRCAGEKWMIFGPGDYVPPVQVEVVEQRRAMALDENEGVYVRDQKTGQVRSVVGQSYMLSATEVLWEKELPPIVEELLQRPNGCKHTIKDKANLPMAPRDKTQVVRFSVQHNAAVQIYDYKAREPRIVFGPGVVMLGPDEQFTICSLSGDKPKVPNIIKSLQLFLGPDFMTDIITVETSDHARLSLTVSYNWAFSYDPQDKTTCTRLFSVPDFVGDACKAVASRIRGAIAAEVFDSFHRNSARIIRSAVFGTDVAGKIRDTFTFPSNGLCITNIDIQSVEPVDQKTRDSLQKSVQMAIEIVTKSQEASARHEAERKEQEAKGRLERQVIKDKAQAEVARKEYLELQAETEAIESAGTAKAEAKARAEAAHIECESEVAQARLKAEAMQITAEAELLSLRQKHQNELLYQQRLNEMDLVKAKELADIETRRFTETVGAIGQDTLLAVAQAGPEMQAKLLEGLGLKGYLITDGSSPINLFNTAKGLIGAA	115560000	0.184809	0.113235	0.116438	0.138161	0.0404304		0	0	0	0	0	0		0	0	0	0	0	0			0.00184809	0.00113235	0.00116438	0.00138161	0.000404304			0	0	0	0	0	0
>EG_transcript_40935;>EG_transcript_46334	MAAPANLVVNITFNPPEIRIVGPIKDTTISKLEQILPQLCTTAPGQRSVFQFVRCENPSHWEGRLPTQYCNEDMGQSQIMLAVLDALEEDADWRLKASNGLNHDDCKSTYKFFFVQRT	40935MAAPANLVVNITFNPPEIRIVGPIKDTTISKLEQILPQLCTTAPGQRSVFQFVRCENPSHWEGRLPTQYCNEDMGQSQIMLAVLDALEEDADWRLKASNGLNHDDCKSTYKFFFVQRT	120570000	0.170689	0.119152	0.124174	0.138005	0.0284166		0.0397034	0.0529	0.0617227	0.051442	0.0110818	0.372754		0	0	0	0	0	0			0.00170689	0.00119152	0.00124174	0.00138005	0.000284166			0	0	0	0	0	0
>EG_transcript_30279	METLLAIACKDHVIVAGSAQANFSILLLKDTEDKLHEVDTNKILATSGAVGDRMNFADYIARNLVLNATRQGRPNSASSAAHFIRGALADAIRSPSPFEVQCLFAAFDPPLPELKKLNEAKGQSRPDGSGAYLWYLDYLGTMQRIPFGAQGYGGTFCTAIVDRFYREDQTEEESIALVERCVREVQKRIIINSPKFAVKIINKD	30279METLLAIACKDHVIVAGSAQANFSILLLKDTEDKLHEVDTNKILATSGAVGDRMNFADYIARNLVLNATRQGRPNSASSAAHFIRGALADAIRSPSPFEVQCLFAAFDPPLPELKKLNEAKGQSRPDGSGAYLWYLDYLGTMQRIPFGAQGYGGTFCTAIVDRFYREDQTEEESIALVERCVREVQKRIIINSPKFAVKIINKD	121630000	0.191788	0.0863105	0.133062	0.137054	0.0528521		0.0618714	0.0224003	0	0.0280906	0.0313257	0.20496		0.111641	0.0103656	0	0.0406688	0.0616817	0.296736			0.00191788	0.000863105	0.00133062	0.00137054	0.000528521			0.0192808	0	0	0.00642694	0.0111318	4.68936
>EG_transcript_29064	MLLKAFLLLCCVASAPALSLTKEAFQTEVLDSGKNAFIKFFAPWCGHCKAMAPAWETLMNEYAGSKSVVVAEVDCTVQDKLCSDHGVSGYPTIKYWEGGEKKDYSGGRSVDELRNFVVETLDKSSCNVDTLADCSKKEIKYIEKVKDLGASDLAEKREAVEKLRGNKFVKDAKFVAQRLAILRQLEKKQ	29064MLLKAFLLLCCVASAPALSLTKEAFQTEVLDSGKNAFIKFFAPWCGHCKAMAPAWETLMNEYAGSKSVVVAEVDCTVQDKLCSDHGVSGYPTIKYWEGGEKKDYSGGRSVDELRNFVVETLDKSSCNVDTLADCSKKEIKYIEKVKDLGASDLAEKREAVEKLRGNKFVKDAKFVAQRLAILRQLEKKQ	113280000	0.123891	0.160094	0.126481	0.136822	0.0201958		0	0	0	0	0	0		0	0	0	0	0	0			0.00123891	0.00160094	0.00126481	0.00136822	0.000201958			0	0	0	0	0	0
>EG_transcript_13633	RPVHVRTAAVASAASSRLLAPLLDPTLAVPAATPAPTLPRNGDASTPSRPASTAVPLAMAAAATAGGALAALAAYVVRRGAPAAGQRAAEQHIALLATTGEAEPPPTPLPSRRAVLQTLAASQLLGPTALPPAPSARAAPGPAPAFALPPLGVGCWAWGDALFWGYDAKNDAELQAAFNYLLDNGVDFFDTAEIYGFGRSEQLLGQFAEARGRPVAVATKFAALPWRVKASDVVDACQRSLQRLGKDRLELYQIHFPNRWANEEYWDGLARCYELGLVRAVGVSNYGSDAVRAVHAALAARGVPLASNQIQYSLLYPYANTNGLKATCDELGVKILAYSPLGLGLLTGKYSATNLPSGPRGALARLYVEDPAYLALLETMRAVAAAHGIDRGDTSGPVQVALNWCRAKGTVPIPGVRSVAQARQNIACLQWDLTAE	13633RPVHVRTAAVASAASSRLLAPLLDPTLAVPAATPAPTLPRNGDASTPSRPASTAVPLAMAAAATAGGALAALAAYVVRRGAPAAGQRAAEQHIALLATTGEAEPPPTPLPSRRAVLQTLAASQLLGPTALPPAPSARAAPGPAPAFALPPLGVGCWAWGDALFWGYDAKNDAELQAAFNYLLDNGVDFFDTAEIYGFGRSEQLLGQFAEARGRPVAVATKFAALPWRVKASDVVDACQRSLQRLGKDRLELYQIHFPNRWANEEYWDGLARCYELGLVRAVGVSNYGSDAVRAVHAALAARGVPLASNQIQYSLLYPYANTNGLKATCDELGVKILAYSPLGLGLLTGKYSATNLPSGPRGALARLYVEDPAYLALLETMRAVAAAHGIDRGDTSGPVQVALNWCRAKGTVPIPGVRSVAQARQNIACLQWDLTAE	110980000	0.0653925	0.148549	0.196419	0.136787	0.0663002		0	0	0	0	0	0		0	0	0	0	0	0			0.000653925	0.00148549	0.00196419	0.00136787	0.000663002			0	0	0	0	0	0
>EG_transcript_21720	LDVARSGIRYYTTEQSNPEKNGKENIDNEPNAEAESSRTESQPQKELSFEELNVELSKLKEEHAKAEEEIKSLKNKLAYALADIDNVRKISRKDVSNAREFALKDFGKDLLDVVDNCERALAIFPEECKVKGHAMAGIYVGLEMTANVMMKVFEKHGVVRIPIEPKQTVFDPNFHDALFQQPVAGLSAGLIFAVVKSGWTINGRVLRAAQVGVSADPPEEEEAPKEAAPQ	21720LDVARSGIRYYTTEQSNPEKNGKENIDNEPNAEAESSRTESQPQKELSFEELNVELSKLKEEHAKAEEEIKSLKNKLAYALADIDNVRKISRKDVSNAREFALKDFGKDLLDVVDNCERALAIFPEECKVKGHAMAGIYVGLEMTANVMMKVFEKHGVVRIPIEPKQTVFDPNFHDALFQQPVAGLSAGLIFAVVKSGWTINGRVLRAAQVGVSADPPEEEEAPKEAAPQ	111770000	0.136846	0.0691119	0.203585	0.136515	0.0672373		0	0	0	0	0	0		0	0	0	0	0	0			0.00136846	0.000691119	0.00203585	0.00136515	0.000672373			0	0	0	0	0	0
>EG_transcript_11752	VTAAVAAIAFASLLILYEPSTSTTQLSAASMGTKLSKQTRVGHFDGLRGTSVLQSNTIQQIKPAEKVTIHQSAEPAEAQPLLQFGILGGVSLAAFFALFHSLRGLRGAVPLDLLKPIDTQPLLTDRIAIAASTGENVQERGTWWKSKALGAMLACVLVGTMLFAPMSADAANTAGRVGGSSFSSARSFSSSSRGSIGSGFRAPSVTTGPSVIVAPSFFPMTYGFGGYYGGGFGLFGGFGIFNTIFLISVVYIVFNFFQGLFGNSAAEEEDIYNSYGEPTGSVVKLQVGLLGLARDLQKDLETLASRADTDSPEGLHFVLQEAVLSLLRHPEYCVYGYSDGLSGLGLDRAEDQFNRESLAERGKFKLETLVNFEGINKRASATRGGKEGQNEFIVVTIIVAAAGKVVLPQVVDNSSLQDALKRLGGVRRDAVLAVEVLWTPQEEGDTFSKEEVVRDYPLLNRL	11752VTAAVAAIAFASLLILYEPSTSTTQLSAASMGTKLSKQTRVGHFDGLRGTSVLQSNTIQQIKPAEKVTIHQSAEPAEAQPLLQFGILGGVSLAAFFALFHSLRGLRGAVPLDLLKPIDTQPLLTDRIAIAASTGENVQERGTWWKSKALGAMLACVLVGTMLFAPMSADAANTAGRVGGSSFSSARSFSSSSRGSIGSGFRAPSVTTGPSVIVAPSFFPMTYGFGGYYGGGFGLFGGFGIFNTIFLISVVYIVFNFFQGLFGNSAAEEEDIYNSYGEPTGSVVKLQVGLLGLARDLQKDLETLASRADTDSPEGLHFVLQEAVLSLLRHPEYCVYGYSDGLSGLGLDRAEDQFNRESLAERGKFKLETLVNFEGINKRASATRGGKEGQNEFIVVTIIVAAAGKVVLPQVVDNSSLQDALKRLGGVRRDAVLAVEVLWTPQEEGDTFSKEEVVRDYPLLNRL	111940000	0.118474	0.142383	0.142329	0.134396	0.0137881		0.0206291	0	0.00217286	0.00760066	0.0113352	0.0565544		0.00329029	0.00354421	0	0.00227817	0.00197703	0.0169512			0.00118474	0.00142383	0.00142329	0.00134396	0.000137881			0	0	0	0	0	0
>EG_transcript_13079	DEKLAHELLEAYLAAGGNFIDTAEMYPVPPAPEYVGATEKLLGRWIAAHPEQRKKIIIASKVCGPFGGRLFVYDNRPDVPGVELDKTKLPNHNRANVLTGCEGILQRLQTDYLDILYLHWPARPIPVFGKAMYTAAMKDKHPLVGDNPYEPAALEESIAAMGELIKAGKIRHWAISNETSFGVCTIAEICKRLGVPKPVCIQNDFSLLDRRFQSELAEACAPWNHNISGCPYGLLAGGTLSGKYLDPANPPEGARHVWRPQFQQRYHGAASMAATAKYAALAKSKGLSPTVLALAWARQCFYNQSLIIGANTQAQLAECLSAADVTLDEETLQAIDDIHAQNKNPNVTL	13079DEKLAHELLEAYLAAGGNFIDTAEMYPVPPAPEYVGATEKLLGRWIAAHPEQRKKIIIASKVCGPFGGRLFVYDNRPDVPGVELDKTKLPNHNRANVLTGCEGILQRLQTDYLDILYLHWPARPIPVFGKAMYTAAMKDKHPLVGDNPYEPAALEESIAAMGELIKAGKIRHWAISNETSFGVCTIAEICKRLGVPKPVCIQNDFSLLDRRFQSELAEACAPWNHNISGCPYGLLAGGTLSGKYLDPANPPEGARHVWRPQFQQRYHGAASMAATAKYAALAKSKGLSPTVLALAWARQCFYNQSLIIGANTQAQLAECLSAADVTLDEETLQAIDDIHAQNKNPNVTL	114310000	0.183232	0.109791	0.108484	0.133836	0.0427835		0	0	0	0	0	0		0	0	0	0	0	0			0.00183232	0.00109791	0.00108484	0.00133836	0.000427835			0.0796221	0.11337	0	0.0643306	0.0582113	48.0669
>EG_transcript_12332	MFSDPPTKEDEEYLVAHQIPHLVNDMVVDLAKDRPEDIVTYLMGWLDKKKPKPVTVGINGFGRIGRMVFQAICDQGLLGTLLNVVAVVDMTTDADYFAYQMKYDSVHGKFKHKVRTEKSNPSLAEADTLIVNGHKILCVQATRNPDDLPWAKLGVEYVVESTGLFTESDKAKGHIKAGCKKVIISAPGKGDLKTVVMGVNNTEYDPKVHHIVSNASCTTNCLAPVVHAILKAGIGIEKGLMTTIHSYTATQKTVDGPSKKDWRGGRLAAGNIIPSTTGAAKAVGEVLPSVKGKLTGMSFRIPTADVSVVDLTFVAARDTSIAEIDESIKKASKTYLRGILGVTEEELVSSDFLHDPRSSIYDSLATCQNNLAGEKRMFKVVSWYDNEWGYSNRVVDLLRFMAAKA	12332MFSDPPTKEDEEYLVAHQIPHLVNDMVVDLAKDRPEDIVTYLMGWLDKKKPKPVTVGINGFGRIGRMVFQAICDQGLLGTLLNVVAVVDMTTDADYFAYQMKYDSVHGKFKHKVRTEKSNPSLAEADTLIVNGHKILCVQATRNPDDLPWAKLGVEYVVESTGLFTESDKAKGHIKAGCKKVIISAPGKGDLKTVVMGVNNTEYDPKVHHIVSNASCTTNCLAPVVHAILKAGIGIEKGLMTTIHSYTATQKTVDGPSKKDWRGGRLAAGNIIPSTTGAAKAVGEVLPSVKGKLTGMSFRIPTADVSVVDLTFVAARDTSIAEIDESIKKASKTYLRGILGVTEEELVSSDFLHDPRSSIYDSLATCQNNLAGEKRMFKVVSWYDNEWGYSNRVVDLLRFMAAKA	111240000	0.148758	0.112491	0.140248	0.133832	0.0189655		0	0	0	0	0	0		0	0	0	0	0	0			0.00148758	0.00112491	0.00140248	0.00133832	0.000189655			0	0.0410227	0	0.0136742	0.0236845	10.2174
>EG_transcript_3246	MVLWTGDKTRQTFVEYFEQRKHKNVVSSPVIPSDDPTLLFANAGMNQFKSIFLGTCAPDSPMGQIKAIGRAANTQKCIRAGGKHNDLDDVGRDTYHHTFFEMLGNWSFGDYFKAEAIDWAWDLLTNVYGLSPDRLYATYFGGDEKAGLGPDEEAQTLWLKYLPSGRVLPFSMKENFWEMGDTGPCGPCSEIHYDRIGGRDASDKVNMDDPTVIEIWNLVFMQFNREVKNGPLVPLPAPCVDTGMGFERLTSILQDVHSNYDTDIWSPIFKKIQDVTGYPHPYEAGSSMTDQNIAYRVIADHIRTLSFAIADGGAPDSVGRGFVLRRIVRRAIRYGKEFLGAKDGFFQHIVDAVAESMGEVFPELKTEQGRIKATLAKEEELFSRTWDTGMKHFGTAVSNAENKRIRGADAFILHDRYGFPVDLTLLMAEKQGLGVDMEGFNKLMQEQKDKNKENVMVAKKGFMGVDQLNELEAVRKVPTTNDGAKYVWEDCKGVVLAVYVTATQLFPVEASAKDGKVGIILDNTNFYAESGGQVGDVGKLLLPNGVFLVEDTQTYTGYTVHIGELQGDAKVAEGQEVTCQVDFTRRLDIAANHTGTHVLNYALRQVLVREKPENQFEKVDQKGSLVDEKVARFDFTWPAKLAEDDIAKVEAIVNGAIQQDLKVYTAEAPKDDALEIVSLRSVFGEKYLPVVRVVSVGADVPEMLKDPKNEEWWKFSVEFCGGTHLSSMGKAEKAIIVQEQAIGGNIRRVVMYTRKAAEDAGQGQPQRILHGSGDECLFGGFSSGSAIVESGLGELCQPKPGVLVDHPDKRLRGKPPPKYKTPPNTN	3246MVLWTGDKTRQTFVEYFEQRKHKNVVSSPVIPSDDPTLLFANAGMNQFKSIFLGTCAPDSPMGQIKAIGRAANTQKCIRAGGKHNDLDDVGRDTYHHTFFEMLGNWSFGDYFKAEAIDWAWDLLTNVYGLSPDRLYATYFGGDEKAGLGPDEEAQTLWLKYLPSGRVLPFSMKENFWEMGDTGPCGPCSEIHYDRIGGRDASDKVNMDDPTVIEIWNLVFMQFNREVKNGPLVPLPAPCVDTGMGFERLTSILQDVHSNYDTDIWSPIFKKIQDVTGYPHPYEAGSSMTDQNIAYRVIADHIRTLSFAIADGGAPDSVGRGFVLRRIVRRAIRYGKEFLGAKDGFFQHIVDAVAESMGEVFPELKTEQGRIKATLAKEEELFSRTWDTGMKHFGTAVSNAENKRIRGADAFILHDRYGFPVDLTLLMAEKQGLGVDMEGFNKLMQEQKDKNKENVMVAKKGFMGVDQLNELEAVRKVPTTNDGAKYVWEDCKGVVLAVYVTATQLFPVEASAKDGKVGIILDNTNFYAESGGQVGDVGKLLLPNGVFLVEDTQTYTGYTVHIGELQGDAKVAEGQEVTCQVDFTRRLDIAANHTGTHVLNYALRQVLVREKPENQFEKVDQKGSLVDEKVARFDFTWPAKLAEDDIAKVEAIVNGAIQQDLKVYTAEAPKDDALEIVSLRSVFGEKYLPVVRVVSVGADVPEMLKDPKNEEWWKFSVEFCGGTHLSSMGKAEKAIIVQEQAIGGNIRRVVMYTRKAAEDAGQGQPQRILHGSGDECLFGGFSSGSAIVESGLGELCQPKPGVLVDHPDKRLRGKPPPKYKTPPNTN	112150000	0.174389	0.135733	0.0909225	0.133681	0.0417711		0	0	0	0	0	0		0	0	0	0	0	0			0.00174389	0.00135733	0.000909225	0.00133681	0.000417711			0	0	0	0	0	0
>EG_transcript_18931	MVAMLGFYVQPLVTKAGPVENLTFHLADPSANNIFSFTSGFAMFAATGSKWYGPNRPKWLGPLSGGAVPEYLKGEYAGDYGFDTAGLAADPKLFQRYRDAELQNGRWAMLGVLGCLAPEVLSNVFGVPYPEPVWFKTGATILNGGSIDYLANPKLIHASNLLLTLVLELVFFFAAETWREAGEGPLGKAQDKSYPGGVFDPLGLSKDPAAFAEAKVKEVKNGRLAMLAMLGLFVQAGVTGQSPLENLSAHLANPGVNFWTSYAPTLAMFAASGRKSAAPKSDNLSQWYGPDRAKWLGPLTGEVPSYLTGELPGDYGWDTAGLGSDPTTLARYREAEVIH	18931MVAMLGFYVQPLVTKAGPVENLTFHLADPSANNIFSFTSGFAMFAATGSKWYGPNRPKWLGPLSGGAVPEYLKGEYAGDYGFDTAGLAADPKLFQRYRDAELQNGRWAMLGVLGCLAPEVLSNVFGVPYPEPVWFKTGATILNGGSIDYLANPKLIHASNLLLTLVLELVFFFAAETWREAGEGPLGKAQDKSYPGGVFDPLGLSKDPAAFAEAKVKEVKNGRLAMLAMLGLFVQAGVTGQSPLENLSAHLANPGVNFWTSYAPTLAMFAASGRKSAAPKSDNLSQWYGPDRAKWLGPLTGEVPSYLTGELPGDYGWDTAGLGSDPTTLARYREAEVIH	109490000	0.0569693	0.186527	0.156422	0.133306	0.0678017		0	0	0	0	0	0		0	0.00966807	0	0.00322269	0.00558186	0.0241751			0.000569693	0.00186527	0.00156422	0.00133306	0.000678017			0.028989	0	0	0.00966298	0.0167368	7.24871
>EG_transcript_29973	RLVSLADYKGVVLLIVNVASKCGYTPQYAGLQALQERFQNKPFSVVAFPCNQFGSQEPGTNEEVCTFAKTKYNATFPIMAKLNVNGSDADPLWEHLKTAQTGVLGTALIKWNFTKFLVDKEGVVRERYGPGTEPSSIAEDIEKLL	29973RLVSLADYKGVVLLIVNVASKCGYTPQYAGLQALQERFQNKPFSVVAFPCNQFGSQEPGTNEEVCTFAKTKYNATFPIMAKLNVNGSDADPLWEHLKTAQTGVLGTALIKWNFTKFLVDKEGVVRERYGPGTEPSSIAEDIEKLL	108800000	0.0974949	0.135827	0.165151	0.132824	0.0339279		0	0	0	0	0	0		0	0	0	0	0	0			0.000974949	0.00135827	0.00165151	0.00132824	0.000339279			0	0	0	0	0	0
>EG_transcript_3812	MSSDTAPRRTVAAAGGAQTSAGHALDAADGVLDGKYYGRQIYERGTRTATGKALDAADGVVDGKFYGREIYEAAGAGAGAGAATGTRTYTTSAGGAAYTTTGTTYTAGSYSSGVRAGTGAVSAARALDAADGVIDGKFYGRPIVTRTAGSAAGGSITRRVVSGGTVVSGGAYQSSAAHAVDAADGVIDGKYFGHQIIETGASRYGGVSVGASEVIVGERRLVDVQAAKNYRSKLIEVPVVHHETRVPVEYEVPVEVPVRIPVRVDVPYPVERIVEVPHEIINEREVVVNIPYEVERPYPVEHVVEKLIEKIIEVPGPTKVIEKIIHVEKIVQVPVQYDEWRTIEVPYPVEKVVEKIVEQPVPVERVIHVPEEYIVEEIVEVEQERLVEKLVEVPYPVERIVEQVVEVPVTHVVENIIEYPVENIIQKVVTVPVECVKRVPVERIRREVQHVERPYEVVREKIIRVPVERIRHVPVDVPVERLVEKIVEVPYEVPIEKIVQVPVERIVHIPVEHIVEKIVHIPVEHVVEKVIEVPRHIPGPPRENLIYVDRAVPEPVPVCQPVAVPQPIAVQPVHAVQRVHAVQQPRPCCPPRTCCPPGSVPFSAVTSPGVTYGGNYGIGGGYGAGYAAGYSAGDYTTGGYPTGGYPTLGGYGVPAGGFGPSGFGPSAFGPSAFGGDFLGANVISSGAGAISVGSTTVPGGAYGGLGTSSVPGVLGARQPSAFSTGATF	3812MSSDTAPRRTVAAAGGAQTSAGHALDAADGVLDGKYYGRQIYERGTRTATGKALDAADGVVDGKFYGREIYEAAGAGAGAGAATGTRTYTTSAGGAAYTTTGTTYTAGSYSSGVRAGTGAVSAARALDAADGVIDGKFYGRPIVTRTAGSAAGGSITRRVVSGGTVVSGGAYQSSAAHAVDAADGVIDGKYFGHQIIETGASRYGGVSVGASEVIVGERRLVDVQAAKNYRSKLIEVPVVHHETRVPVEYEVPVEVPVRIPVRVDVPYPVERIVEVPHEIINEREVVVNIPYEVERPYPVEHVVEKLIEKIIEVPGPTKVIEKIIHVEKIVQVPVQYDEWRTIEVPYPVEKVVEKIVEQPVPVERVIHVPEEYIVEEIVEVEQERLVEKLVEVPYPVERIVEQVVEVPVTHVVENIIEYPVENIIQKVVTVPVECVKRVPVERIRREVQHVERPYEVVREKIIRVPVERIRHVPVDVPVERLVEKIVEVPYEVPIEKIVQVPVERIVHIPVEHIVEKIVHIPVEHVVEKVIEVPRHIPGPPRENLIYVDRAVPEPVPVCQPVAVPQPIAVQPVHAVQRVHAVQQPRPCCPPRTCCPPGSVPFSAVTSPGVTYGGNYGIGGGYGAGYAAGYSAGDYTTGGYPTGGYPTLGGYGVPAGGFGPSGFGPSAFGPSAFGGDFLGANVISSGAGAISVGSTTVPGGAYGGLGTSSVPGVLGARQPSAFSTGATF	108770000	0.0354949	0.255534	0.106946	0.132658	0.112251		0	0	0	0	0	0		0	0	0	0	0	0			0.000354949	0.00255534	0.00106946	0.00132658	0.00112251			0	0	0	0	0	0
>EG_transcript_50050;>EG_transcript_30512	PRKKLRKSARKSATPLEDEVAQAIFDLEVNNKSLKPVLQPLYVNTAKEVDIGHGKRAVVIFSPLRFLKKFHRIHKQLTAELEKKFSGKQVLVIGQRKITRQGKHNKNKIPRFRKKL	50050PRKKLRKSARKSATPLEDEVAQAIFDLEVNNKSLKPVLQPLYVNTAKEVDIGHGKRAVVIFSPLRFLKKFHRIHKQLTAELEKKFSGKQVLVIGQRKITRQGKHNKNKIPRFRKKL	105310000	0.0291498	0.022678	0.346132	0.132653	0.184906		0	0	0	0	0	0		0.00552621	0.0207432	0.0135255	0.0132649	0.00761182	0.0999972			0.000291498	0.00022678	0.00346132	0.00132653	0.00184906			0	0	0	0	0	0
>EG_transcript_7628	MPSNQGSITRKPQAKGLPTYLEGEATVESLQGSVQRSLQAGVPGSVQGSVQRSVQGSRQGSDAVRRAYGQAPIPIPSSAAEAAPIVVDEEGSIYVDQPLPGAPVVQYDAERDAILVDEPSVPSVPSVLDRPYASERPFVVDRSLYGLAEPERRPAPPVPVREPVEAASPADSRVSHRSSRSAVERIVSLPFPSARASQAPSEPERARPDERDDIIRELRASISRLSSTAKGLEGKRESMKAANARAAEDAKHLKVEIARLTKMLDEERAVTQVNLGSEETKRREAFELVDLQRKLLLQKDDEVRQLAQLAASHKEQIFVLHSHLGSADVNAILEDSFDFRTVDPSGLDPDTRQRVMELMRGPTIDLSRGAVYVGDERAAYAADAADGVLDGQLNGRPIMVPKPKPKAVKSSGYGQRSTVSSGATSGTSGKMSELKRQLSDARQERERLGGKYR	7628MPSNQGSITRKPQAKGLPTYLEGEATVESLQGSVQRSLQAGVPGSVQGSVQRSVQGSRQGSDAVRRAYGQAPIPIPSSAAEAAPIVVDEEGSIYVDQPLPGAPVVQYDAERDAILVDEPSVPSVPSVLDRPYASERPFVVDRSLYGLAEPERRPAPPVPVREPVEAASPADSRVSHRSSRSAVERIVSLPFPSARASQAPSEPERARPDERDDIIRELRASISRLSSTAKGLEGKRESMKAANARAAEDAKHLKVEIARLTKMLDEERAVTQVNLGSEETKRREAFELVDLQRKLLLQKDDEVRQLAQLAASHKEQIFVLHSHLGSADVNAILEDSFDFRTVDPSGLDPDTRQRVMELMRGPTIDLSRGAVYVGDERAAYAADAADGVLDGQLNGRPIMVPKPKPKAVKSSGYGQRSTVSSGATSGTSGKMSELKRQLSDARQERERLGGKYR	110370000	0.0447679	0.186303	0.16643	0.1325	0.0766256		0.0135766	0.0352824	0.0221176	0.0236589	0.0109346	0.178557		0	0.00689579	0	0.0022986	0.00398129	0.0173478			0.000447679	0.00186303	0.0016643	0.001325	0.000766256			0	0	0	0	0	0
>EG_transcript_17500	MSGGEEKQLTVLQKASANAWAAVLGGTIHGLIELPIVVPIEASITQTQINAKTFVWNFKDLLKKGQLYRSLGTTAAGLIPKCWIHYAWLNFYIALLVPSGNLKKATKTQSASVGLLTGGSEVAFLTPINFVKFRMQRPEWGYKNMFDCISRVYREEGPLAYWKGTGAVFCRNSICMFGMVGFYNTVEDALPSMPFKAVTAGAICGIIGSFLSYPFEMLRAAKQHNISFWDEMYAKGYKRLLAGYLPGAARIVMHSAALGVLIPKMKEMSTGTDFLKDSAKSALKTVGLYKEEPKK	17500MSGGEEKQLTVLQKASANAWAAVLGGTIHGLIELPIVVPIEASITQTQINAKTFVWNFKDLLKKGQLYRSLGTTAAGLIPKCWIHYAWLNFYIALLVPSGNLKKATKTQSASVGLLTGGSEVAFLTPINFVKFRMQRPEWGYKNMFDCISRVYREEGPLAYWKGTGAVFCRNSICMFGMVGFYNTVEDALPSMPFKAVTAGAICGIIGSFLSYPFEMLRAAKQHNISFWDEMYAKGYKRLLAGYLPGAARIVMHSAALGVLIPKMKEMSTGTDFLKDSAKSALKTVGLYKEEPKK	109970000	0.18685	0.0746895	0.13386	0.1318	0.0561085		0	0	0	0	0	0		0	0	0	0	0	0			0.0018685	0.000746895	0.0013386	0.001318	0.000561085			0	0	0	0	0	0
>EG_transcript_9163	ASLTTEHKRRLQAQGVGAPKAFPTLAITHDALTPQGPFAEAQAAYLNPDPEKVRELDVLLTEKEIGIVAHFYMGPDLQGVLSSCSWKHIFVADSLAMADAAIEMARAGVKAVVVLGVDFMSENVRAQMDFLGCGDVPVYRVRTEEIGCSLAESADKPAYGRYLLQAAQQPNSLHVVYINTGLLTKARAHALVPTITCTSSNVVKLVLQAYAQIPECHVWFGPDTYMGGNLVAMFTAMSKMSDEEIKKIHPAHNQTTITQILKSFHAFQEGTCIVHHMFGEGVARKVRKEYSDAYVTAHLEVPGEMFSVALEAQHSGRGAVGATSTILDFITLKAKQLIAGGQPATAKFILGTEAGMITPIVRQVQALLQENHRNGGPDVQIDIIFPVAAEAMAETDDPELAIVPGVAAGEGCSLGGGCATCPYMKMNSLEALVALCRDIGTVPPESLAKLHPHKYTELVRSRTAAEVGGESIMHMRHFFREGRLSDELINDVRTRNVTDKPPSTLPWVRNEGLDW	9163ASLTTEHKRRLQAQGVGAPKAFPTLAITHDALTPQGPFAEAQAAYLNPDPEKVRELDVLLTEKEIGIVAHFYMGPDLQGVLSSCSWKHIFVADSLAMADAAIEMARAGVKAVVVLGVDFMSENVRAQMDFLGCGDVPVYRVRTEEIGCSLAESADKPAYGRYLLQAAQQPNSLHVVYINTGLLTKARAHALVPTITCTSSNVVKLVLQAYAQIPECHVWFGPDTYMGGNLVAMFTAMSKMSDEEIKKIHPAHNQTTITQILKSFHAFQEGTCIVHHMFGEGVARKVRKEYSDAYVTAHLEVPGEMFSVALEAQHSGRGAVGATSTILDFITLKAKQLIAGGQPATAKFILGTEAGMITPIVRQVQALLQENHRNGGPDVQIDIIFPVAAEAMAETDDPELAIVPGVAAGEGCSLGGGCATCPYMKMNSLEALVALCRDIGTVPPESLAKLHPHKYTELVRSRTAAEVGGESIMHMRHFFREGRLSDELINDVRTRNVTDKPPSTLPWVRNEGLDW	109050000	0.174836	0.0645668	0.154802	0.131402	0.0587412		0	0	0	0	0	0		0	0	0	0	0	0			0.00174836	0.000645668	0.00154802	0.00131402	0.000587412			0	0	0	0	0	0
>EG_transcript_5570	PAAAAAAAAPVAAAAALPPPPVAHRAVEGLAALTVLVKEAKELPSEAGFGGSLGKVDPYVKVATHHDTWKTTHKKNTHNPTWDESHTFDMHGQEFLHFEVFDKDTLSKDDFLCDAKVYVSQLPLTKGPVTQWIPLYKTDGVQAGHLYVSFDPRFSDSHPSVAPVGAFAYPTHTEPPPAPAAPREAPPTPPVVPAVAPVVPAAPRGELQALTVLVKEAKELPSEAGFGGSLGKVDPYVKVITRRDTWKTSHKKNTHNPTWGESHTFDVRGEPSLLFEVYDKDTLSKDDFLCDATVYPAQLPFEKGPLTQWIPLHKKNGSQAGQLLVSFDPKFAPAPSDTRKSVTPSGAGTKSRDSTVQRRPPTTAPSRPQAPARPSSPPRDPYVTKQMQIAELRRQIEEQRKHNHDLKRYNDHETVRLQNELADHRAELSRSLADIRTEVARRERQRSPSPPRLGSPLAWQTSATAGLPYGTSLPTTDYGYGYRYGGGSPYQVPSAFPSTLAYSPLQTSTALPATWSPAAAAAPSYSLPLPAASLPLAYSAAPSYRVSPTRLPSSYLAAAENLPAYTSSRYVY	5570PAAAAAAAAPVAAAAALPPPPVAHRAVEGLAALTVLVKEAKELPSEAGFGGSLGKVDPYVKVATHHDTWKTTHKKNTHNPTWDESHTFDMHGQEFLHFEVFDKDTLSKDDFLCDAKVYVSQLPLTKGPVTQWIPLYKTDGVQAGHLYVSFDPRFSDSHPSVAPVGAFAYPTHTEPPPAPAAPREAPPTPPVVPAVAPVVPAAPRGELQALTVLVKEAKELPSEAGFGGSLGKVDPYVKVITRRDTWKTSHKKNTHNPTWGESHTFDVRGEPSLLFEVYDKDTLSKDDFLCDATVYPAQLPFEKGPLTQWIPLHKKNGSQAGQLLVSFDPKFAPAPSDTRKSVTPSGAGTKSRDSTVQRRPPTTAPSRPQAPARPSSPPRDPYVTKQMQIAELRRQIEEQRKHNHDLKRYNDHETVRLQNELADHRAELSRSLADIRTEVARRERQRSPSPPRLGSPLAWQTSATAGLPYGTSLPTTDYGYGYRYGGGSPYQVPSAFPSTLAYSPLQTSTALPATWSPAAAAAPSYSLPLPAASLPLAYSAAPSYRVSPTRLPSSYLAAAENLPAYTSSRYVY	108090000	0.126218	0.142238	0.122895	0.130451	0.0103427		0	0	0	0	0	0		0	0	0	0	0	0			0.00126218	0.00142238	0.00122895	0.00130451	0.000103427			0	0	0	0	0	0
>EG_transcript_68906	IFFRQTTMKMNMPVDADTHAAFQQQVEQQQLQQEQQQEQEEKRKSMLLAVLSPEARERLGRISTVKPDKARQVENLLLQAVSRGQLRPPVEEDQLITLLEQIG	68906IFFRQTTMKMNMPVDADTHAAFQQQVEQQQLQQEQQQEQEEKRKSMLLAVLSPEARERLGRISTVKPDKARQVENLLLQAVSRGQLRPPVEEDQLITLLEQIG	107640000	0.114113	0.148036	0.128694	0.130281	0.0170173		0	0	0	0	0	0		0	0	0	0	0	0			0.00114113	0.00148036	0.00128694	0.00130281	0.000170173			0	0	0	0	0	0
>EG_transcript_17671;>EG_transcript_22123	MVQHAAPSPGVAAGNYFGNQVAVTTASVYHPDHHHYHRGYGTAPSSQTLATSQAATRALDTTNGVIDGQRFSSKSASAIMTKIVQINSSAKATGSESTKLADKVVARLKELHPSAKLEVRDLATNPHPTLDGEGLGAIFTPADQRSPDQVARNALDEALIDQLKSADILVFGIPMYNFHVSTQFQSWVDAVAKAGVTFKYTPEGPVGLVTGKKVYVALARGGVYRDTPNDVQVPWLQKIFGFIGLTDVQYFYVEGLASGGEKAEKAWSAAEEEIKSLIV	17671MVQHAAPSPGVAAGNYFGNQVAVTTASVYHPDHHHYHRGYGTAPSSQTLATSQAATRALDTTNGVIDGQRFSSKSASAIMTKIVQINSSAKATGSESTKLADKVVARLKELHPSAKLEVRDLATNPHPTLDGEGLGAIFTPADQRSPDQVARNALDEALIDQLKSADILVFGIPMYNFHVSTQFQSWVDAVAKAGVTFKYTPEGPVGLVTGKKVYVALARGGVYRDTPNDVQVPWLQKIFGFIGLTDVQYFYVEGLASGGEKAEKAWSAAEEEIKSLIV	107360000	0.126089	0.119202	0.144961	0.130084	0.0133362		0	0	0	0	0	0		0	0	0	0	0	0			0.00126089	0.00119202	0.00144961	0.00130084	0.000133362			0	0	0	0	0	0
>EG_transcript_8244	MSDEEPSRVLHLRNVTSEVSHADLQNLASPFGKVQNIVLLRDKNQALIQMDSVAAASAVLNFYTTGYTEVGGRRVYLKYSRHQELTGKAAAQGNGCILLVSMSNPMYDIRTTLQITADLLYQVFAPYGVVTKIVVIQKSTGENRQQALVQFDKHETAEQAKQYLQGQNVYVGTSVYFTLDIQYSNLEDLTVRTSSPTARVFATGGAVSQVQQFPAQAPMQQIPAAAQQQPVQQQQQAQQHLLQQQLLQQQLLQQQMMLQQQGVQQQQPHQQLSQLQQQVIPQLTQQQLLQQQMAQQQQQQQLQQAQAPIQPQQYGMPTQQMYASQMYQQGFQPQN	8244MSDEEPSRVLHLRNVTSEVSHADLQNLASPFGKVQNIVLLRDKNQALIQMDSVAAASAVLNFYTTGYTEVGGRRVYLKYSRHQELTGKAAAQGNGCILLVSMSNPMYDIRTTLQITADLLYQVFAPYGVVTKIVVIQKSTGENRQQALVQFDKHETAEQAKQYLQGQNVYVGTSVYFTLDIQYSNLEDLTVRTSSPTARVFATGGAVSQVQQFPAQAPMQQIPAAAQQQPVQQQQQAQQHLLQQQLLQQQLLQQQMMLQQQGVQQQQPHQQLSQLQQQVIPQLTQQQLLQQQMAQQQQQQQLQQAQAPIQPQQYGMPTQQMYASQMYQQGFQPQN	106740000	0.112154	0.117884	0.159802	0.129947	0.0260139		0	0	0	0	0	0		0	0	0	0	0	0			0.00112154	0.00117884	0.00159802	0.00129947	0.000260139			0	0	0	0	0	0
>EG_transcript_31617	MGDALDYLEQHRIHLVLEQLVGELVKAKPSDPLHFLVEHLETMQQQQQQQQQKEEEQRAEPPAEAPAPAPITDIHSAEALDALRQQFTAKAVNGVLSRPAFVAILDTLISDDAGQKSYHVRELGTIFDAFDVDRNGAVDIVEFTAGIKVLFSGGEEERLAFAFQGLDTDGDGTISKEEFMKHFKRFYAAQCAVDGI	31617MGDALDYLEQHRIHLVLEQLVGELVKAKPSDPLHFLVEHLETMQQQQQQQQQKEEEQRAEPPAEAPAPAPITDIHSAEALDALRQQFTAKAVNGVLSRPAFVAILDTLISDDAGQKSYHVRELGTIFDAFDVDRNGAVDIVEFTAGIKVLFSGGEEERLAFAFQGLDTDGDGTISKEEFMKHFKRFYAAQCAVDGI	106940000	0.131997	0.142173	0.11195	0.128706	0.0153781		0	0	0	0	0	0		0	0	0	0	0	0			0.00131997	0.00142173	0.0011195	0.00128706	0.000153781			0	0	0	0	0	0
>EG_transcript_10493	AALACAVGCVAGALVASTPAGQALFHPHTPAAPTTVTRPVTFPAALRRLPATAVRAVAGPSDATPQAAVGSPAAPHHHQGMPALPLLAALASAAAAAVALLLRHGPGEQRNDAAPLFTVLPDPTAMPSRRSVALYSTTSVAPAPPQCGQFSIIGSVRKQNEDRFDVGPMGPAGLQFFGVYDGHGGNAVSEWLAENLRDRVGRLFNPAQPESTLSRAFIATDKEVLKEEKTFFGIPGERGIGGSQCGSTAVVAVVFEVEGVRKLAVANVGDSRCLLIKANGTTEMLTVDHVPDNERERLRIEAKNPNPRMPLVQFVGETWRVGGVLALSRAFGDAYMKSAGEYEGKNYQNSDYSSGFGVVAEPAVAVVDLADDVAYVLLSSDGLYANEERGGGGGFELPEVGEAVKEAVAAGKSLNDIAQSLCFAAQERGSTDDITVLLWRVSGRPPTPTPPDSSPL	10493AALACAVGCVAGALVASTPAGQALFHPHTPAAPTTVTRPVTFPAALRRLPATAVRAVAGPSDATPQAAVGSPAAPHHHQGMPALPLLAALASAAAAAVALLLRHGPGEQRNDAAPLFTVLPDPTAMPSRRSVALYSTTSVAPAPPQCGQFSIIGSVRKQNEDRFDVGPMGPAGLQFFGVYDGHGGNAVSEWLAENLRDRVGRLFNPAQPESTLSRAFIATDKEVLKEEKTFFGIPGERGIGGSQCGSTAVVAVVFEVEGVRKLAVANVGDSRCLLIKANGTTEMLTVDHVPDNERERLRIEAKNPNPRMPLVQFVGETWRVGGVLALSRAFGDAYMKSAGEYEGKNYQNSDYSSGFGVVAEPAVAVVDLADDVAYVLLSSDGLYANEERGGGGGFELPEVGEAVKEAVAAGKSLNDIAQSLCFAAQERGSTDDITVLLWRVSGRPPTPTPPDSSPL	105270000	0.106734	0.133874	0.143081	0.127896	0.0188967		0	0	0	0	0	0		0	0	0	0	0	0			0.00106734	0.00133874	0.00143081	0.00127896	0.000188967			0	0	0	0	0	0
>EG_transcript_15528	GIDQAWIPQKASWRLNERMYGGLAGLDKKETVAKHGTEQVLIWRRSFDIPPPALDKASQYHPIHDPKYKGLDPSDIPDTESLKDTIARVLPLWEGEIAPALKSGKKILIAAHGNSIRAILTGFFQLFEMKGQKMNPEI	15528GIDQAWIPQKASWRLNERMYGGLAGLDKKETVAKHGTEQVLIWRRSFDIPPPALDKASQYHPIHDPKYKGLDPSDIPDTESLKDTIARVLPLWEGEIAPALKSGKKILIAAHGNSIRAILTGFFQLFEMKGQKMNPEI	104970000	0.107215	0.13065	0.144833	0.127566	0.0189978		0	0	0	0	0	0		0	0	0	0	0	0			0.00107215	0.0013065	0.00144833	0.00127566	0.000189978			0	0	0	0	0	0
>EG_transcript_41111	TSIFGGSRLTLKPLEARVAGVDIPNNKKIEYSLQSIYGVGPVIAKRVLQNSGVSPDLRTRELTEDQLIAIRDELNKGEYIVEGDLRREIRANIARLQEIRAYRGIRHRMGLPVRGQNTKNNARTRKGKKSGVPIRK	41111TSIFGGSRLTLKPLEARVAGVDIPNNKKIEYSLQSIYGVGPVIAKRVLQNSGVSPDLRTRELTEDQLIAIRDELNKGEYIVEGDLRREIRANIARLQEIRAYRGIRHRMGLPVRGQNTKNNARTRKGKKSGVPIRK	104850000	0.0859181	0.164657	0.132039	0.127538	0.039562		0	0	0	0	0	0		0	0	0	0	0	0			0.000859181	0.00164657	0.00132039	0.00127538	0.00039562			0	0	0	0	0	0
>EG_transcript_10543	MADVEEWLFDSISQFLRSPWWGFPIQTFIDENCLSFEGSEESSLAQTAIHESFRELVDKVLGEHLSSLGISAEQFISACDKGKNKELHALVSEYILALDDFVVFKKMMEKRNVELELEALRCLKLGVPLQLDGVVPDEDPAEALRRQREEEERALLEAVIAQSIQEIDLLQKQLEMEEAQLEHALAISLALAEEDRRKAELEAEKLAQEDAQKAEEELKRIKEEHSKNVEALQASYETEKADIVHRKTATISGTSRATASAFAAAPPPPPEPEPAPEPAETGAAAAKLAVSQEMTPTLGNVRLGHLGHAVFGPQKTPLPGIANKPRPPAPAPASAEPAPVAQPAAKGPNSDEIAKRAEYLKQQRQRLLDLKKQERTKELEEYEKQQAEKGVPKPGKPELDEQQREMRLALARRFKEDLIHETKQAALRAEQ	10543MADVEEWLFDSISQFLRSPWWGFPIQTFIDENCLSFEGSEESSLAQTAIHESFRELVDKVLGEHLSSLGISAEQFISACDKGKNKELHALVSEYILALDDFVVFKKMMEKRNVELELEALRCLKLGVPLQLDGVVPDEDPAEALRRQREEEERALLEAVIAQSIQEIDLLQKQLEMEEAQLEHALAISLALAEEDRRKAELEAEKLAQEDAQKAEEELKRIKEEHSKNVEALQASYETEKADIVHRKTATISGTSRATASAFAAAPPPPPEPEPAPEPAETGAAAAKLAVSQEMTPTLGNVRLGHLGHAVFGPQKTPLPGIANKPRPPAPAPASAEPAPVAQPAAKGPNSDEIAKRAEYLKQQRQRLLDLKKQERTKELEEYEKQQAEKGVPKPGKPELDEQQREMRLALARRFKEDLIHETKQAALRAEQ	103210000	0.0816655	0.0921625	0.20836	0.127396	0.0703133		0	0	0	0	0	0		0	0	0	0	0	0			0.000816655	0.000921625	0.0020836	0.00127396	0.000703133			0	0	0	0	0	0
>EG_transcript_34656	MLCGGAGAEQPANDEIRQLCLTVKDGVHAAARNTGFAGDFTKYEPVSYKTQVVAGTNFFIKLAVTEDQFLHARIFKPLPCNGANPEVHSVQINKALADPVEHF	34656MLCGGAGAEQPANDEIRQLCLTVKDGVHAAARNTGFAGDFTKYEPVSYKTQVVAGTNFFIKLAVTEDQFLHARIFKPLPCNGANPEVHSVQINKALADPVEHF	111070000	0.12427	0.137069	0.120314	0.127217	0.00875765		0.0825617	0.0520588	0.0205423	0.0517209	0.0310111	0.406556		0	0	0	0	0	0			0.0012427	0.00137069	0.00120314	0.00127217	8.75765e-05			0	0	0	0	0	0
>EG_transcript_4682	MYVTASHIPVGISQVPGFLPPAPIAYPADVTGTYIPSQTSIPLIPQYQFPYSTPGAPIPSVNAFPSVVQLGPVYSVAPPTAIPAESSEPAPTTSLNTLPVQQPPAESRVVYQSKLPPMPEAHLKPDVIEEEFEEDAPAFSAPALYAQPSDSLPWTVRPEKLQHEVERIQHEAAEESRRERAEAAAERARLVEEAQEAWAAYERASKKVVEIPVYKDTYRTSFSQGHFVTTLSDSPSAAAAPAESHEAVHTAVHSIGGSGSGAPQRLGLMMAGPLKGKIVPVDADGRPMADADTRAVPTAPPAPAPAAALVPAVASQPAAAAPTGHALGLLVGGPLAGQVVPVDSEGRPLTSALASAPSSSLGLLVGGPLAGQVLPVDREGRPIFSSSTTVPAAPATFQPSFSTPLLQPTALPGITAYPPSGLPAPAPQPLASAGFAPAGGYAAPSPAAPSFSTLAAAPAAPAPALGQARRVGVMMGGPLRGQVLPVDAEGRPIQF	4682MYVTASHIPVGISQVPGFLPPAPIAYPADVTGTYIPSQTSIPLIPQYQFPYSTPGAPIPSVNAFPSVVQLGPVYSVAPPTAIPAESSEPAPTTSLNTLPVQQPPAESRVVYQSKLPPMPEAHLKPDVIEEEFEEDAPAFSAPALYAQPSDSLPWTVRPEKLQHEVERIQHEAAEESRRERAEAAAERARLVEEAQEAWAAYERASKKVVEIPVYKDTYRTSFSQGHFVTTLSDSPSAAAAPAESHEAVHTAVHSIGGSGSGAPQRLGLMMAGPLKGKIVPVDADGRPMADADTRAVPTAPPAPAPAAALVPAVASQPAAAAPTGHALGLLVGGPLAGQVVPVDSEGRPLTSALASAPSSSLGLLVGGPLAGQVLPVDREGRPIFSSSTTVPAAPATFQPSFSTPLLQPTALPGITAYPPSGLPAPAPQPLASAGFAPAGGYAAPSPAAPSFSTLAAAPAAPAPALGQARRVGVMMGGPLRGQVLPVDAEGRPIQF	103600000	0.101	0.0884657	0.19188	0.127115	0.0564369		0	0	0	0	0	0		0	0	0	0	0	0			0.00101	0.000884657	0.0019188	0.00127115	0.000564369			0	0	0	0	0	0
>EG_transcript_27757	AKEPQLTDEEVLERYNELRQEYGAVAQKISEIEMDRNEHALVLEALRPLEADRKCYRLVGGVLVERTTAEVRPAIEKSLEGMEQILKQLNSALQTKEKDIADHVAKYNVKFVGKQGDIRGDTGAEDTASKPKAGVLA	27757AKEPQLTDEEVLERYNELRQEYGAVAQKISEIEMDRNEHALVLEALRPLEADRKCYRLVGGVLVERTTAEVRPAIEKSLEGMEQILKQLNSALQTKEKDIADHVAKYNVKFVGKQGDIRGDTGAEDTASKPKAGVLA	105960000	0.106645	0.114191	0.160252	0.127029	0.0290179		0.0283255	0.00912294	0	0.0124828	0.0144585	0.098267		0.0112207	0	0	0.00374024	0.00647828	0.0294439			0.00106645	0.00114191	0.00160252	0.00127029	0.000290179			0	0	0	0	0	0
>EG_transcript_21676;>EG_transcript_19272;>EG_transcript_34519	GDWYVKPNLPIIPGHEGAGVVVKVGEGVSTLKVGDRVGSAWLHDSCGHCHYCRSGWETVCSHQAQTGFASNGCFAEYSIAEAEYIGVIPDGLSYSQAAPVLCAGVTTYKALKETEVKPGQWVAILGACGGLGHVGVQYAKAMGMKVCAVDFGEERGNYAMNTLGCRSYVDVKGRSSEEIVAAVKKACDGEGSHGSVVLAPALPAFRQGLDKAFFYIKFGFVNLSIHISWCRI	21676GDWYVKPNLPIIPGHEGAGVVVKVGEGVSTLKVGDRVGSAWLHDSCGHCHYCRSGWETVCSHQAQTGFASNGCFAEYSIAEAEYIGVIPDGLSYSQAAPVLCAGVTTYKALKETEVKPGQWVAILGACGGLGHVGVQYAKAMGMKVCAVDFGEERGNYAMNTLGCRSYVDVKGRSSEEIVAAVKKACDGEGSHGSVVLAPALPAFRQGLDKAFFYIKFGFVNLSIHISWCRI	104820000	0.125379	0.120924	0.134078	0.126794	0.00668981		0	0	0	0	0	0		0	0	0	0	0	0			0.00125379	0.00120924	0.00134078	0.00126794	6.68981e-05			0	0	0	0	0	0
>EG_transcript_31285	DSISPNPYRWQDTTTADLFAGKKVVVFSLPGAFTPTCSSNHLPRYDELYDEFRALGVDQIICVSVNDAFVMFRWGRSLEVKNLFLLPDGNGEFTRKMGMLVDKSNIGFGLRSWRYSMLVNDGKIEKFFCEPGLADNAATDPFEVSDADTMLAYLKGQQPQGIASPHAFEG	31285DSISPNPYRWQDTTTADLFAGKKVVVFSLPGAFTPTCSSNHLPRYDELYDEFRALGVDQIICVSVNDAFVMFRWGRSLEVKNLFLLPDGNGEFTRKMGMLVDKSNIGFGLRSWRYSMLVNDGKIEKFFCEPGLADNAATDPFEVSDADTMLAYLKGQQPQGIASPHAFEG	110620000	0.145427	0.0985812	0.135027	0.126345	0.0245999		0.0823963	0	0.00849132	0.0302959	0.0453196	0.239787		0.0783139	0	0	0.0261046	0.0452146	0.206614			0.00145427	0.000985812	0.00135027	0.00126345	0.000245999			0	0	0	0	0	0
>EG_transcript_20319	MAAADLKALNSTFRTNSFLKGFTLTKSDADQFEALFGGNSNVVAWLSRLAKCPNFDPFSSSASEDDDFELFGDDEGEAPKPKAAEKPQKKADDDDDFDLFGEQTEEEKQELAEKLKKDAEARLAAKQKGGKSSLVIDVKPWDDETNMAELEANVRSIEMEGLVWGASKFVEVAFGVKKLQIMLTISDDLVSVDELEEKIVAFEDHVQSMDIVVFNKV	20319MAAADLKALNSTFRTNSFLKGFTLTKSDADQFEALFGGNSNVVAWLSRLAKCPNFDPFSSSASEDDDFELFGDDEGEAPKPKAAEKPQKKADDDDDFDLFGEQTEEEKQELAEKLKKDAEARLAAKQKGGKSSLVIDVKPWDDETNMAELEANVRSIEMEGLVWGASKFVEVAFGVKKLQIMLTISDDLVSVDELEEKIVAFEDHVQSMDIVVFNKV	103990000	0.108075	0.127834	0.143089	0.126333	0.0175552		0	0	0	0	0	0		0	0	0	0	0	0			0.00108075	0.00127834	0.00143089	0.00126333	0.000175552			0	0	0	0	0	0
>EG_transcript_16672	MEVGAAFACGVLVTVAVLATMGHPPETQLYAPGAAPVTAAATSVTVPRLTPSVAYRPLPLEAVTEAEELSLEAEEDPIALSPVAALAPMAWGWGVLAVVLAAAVGAVLGHTWRRLSRPAGLAELEAVAVPAEGEWGMAAILGKRRALSRDRKDMLEAPWSEKRKHMAVALSRELREKYNVRSMVVRKGDEVRVHSGHQKGKVGKVIQSDIGNLEVVVEGVEVKKNNGKTVSVPQMPSRLEITNLVLDDPGRVAILERRAKGRAEEAERRRQRQAGEALPGVAAAVVASP	16672MEVGAAFACGVLVTVAVLATMGHPPETQLYAPGAAPVTAAATSVTVPRLTPSVAYRPLPLEAVTEAEELSLEAEEDPIALSPVAALAPMAWGWGVLAVVLAAAVGAVLGHTWRRLSRPAGLAELEAVAVPAEGEWGMAAILGKRRALSRDRKDMLEAPWSEKRKHMAVALSRELREKYNVRSMVVRKGDEVRVHSGHQKGKVGKVIQSDIGNLEVVVEGVEVKKNNGKTVSVPQMPSRLEITNLVLDDPGRVAILERRAKGRAEEAERRRQRQAGEALPGVAAAVVASP	108420000	0.055273	0.177188	0.146481	0.126314	0.06341		0.02131	0.0508912	0.0362409	0.0361473	0.0147908	0.286171		0.0233916	0.0177396	0.00901815	0.0167165	0.00724114	0.132341			0.00055273	0.00177188	0.00146481	0.00126314	0.0006341			0	0	0	0	0	0
>EG_transcript_17386	RERVEVKEVKVPVDRVIEKVVVTHTPKPLEKFVERVVEEPYERVVEKIVIVHKTKIVEKPYDKIVKIQKFIPVEKVVEKIVEVPVEKVVIKRVEVPYDRVIEKIVEVPVEKVVERRVEVEVERLIERVVEIEQDVIVEKIVEVEIDEEIVEVPVQAPLEVDPLPRRITLAEQGYQVPVVPERVLSVPSVVRTVPGATSVVRTVEPAVTTVQGSRIASTYQGYQGGSTFVGNRTYETAVGESAAVRVAKDLDAADGLLDGKYYGKEIRIEGSTAPTTVPPSNRVDEIRSRIAARRAVV	17386RERVEVKEVKVPVDRVIEKVVVTHTPKPLEKFVERVVEEPYERVVEKIVIVHKTKIVEKPYDKIVKIQKFIPVEKVVEKIVEVPVEKVVIKRVEVPYDRVIEKIVEVPVEKVVERRVEVEVERLIERVVEIEQDVIVEKIVEVEIDEEIVEVPVQAPLEVDPLPRRITLAEQGYQVPVVPERVLSVPSVVRTVPGATSVVRTVEPAVTTVQGSRIASTYQGYQGGSTFVGNRTYETAVGESAAVRVAKDLDAADGLLDGKYYGKEIRIEGSTAPTTVPPSNRVDEIRSRIAARRAVV	103740000	0.0662321	0.194173	0.118403	0.126269	0.0643323		0	0	0	0	0	0		0	0	0	0	0	0			0.000662321	0.00194173	0.00118403	0.00126269	0.000643323			0	0	0	0	0	0
>EG_transcript_22411	MASKGWSSQPPLPPGWEECRTETGEVYYQDHNRGVTQWERPAPPATQTMPPHRAPYRPPVPAPPAAARSGSPPLPPGWSKGTTNAGEVYFIDHNTKSSTWEDPRKAFAPPGRQPAGYRPEAPGGYRPDPRRAVNPNLQRQLEEERRKEQELLRQKREIEAERARVEAQLRMEEELRRKANELERKRIEIEREKAELERMKAGLSSSRYDRPAEPRYNSSRGPPPPHHSNAAPPYARSAPRQYDEPPPRPPPRPGRAPPPPQYNQGNDRYSQIRPTAPRGEAPPPPRPG	22411MASKGWSSQPPLPPGWEECRTETGEVYYQDHNRGVTQWERPAPPATQTMPPHRAPYRPPVPAPPAAARSGSPPLPPGWSKGTTNAGEVYFIDHNTKSSTWEDPRKAFAPPGRQPAGYRPEAPGGYRPDPRRAVNPNLQRQLEEERRKEQELLRQKREIEAERARVEAQLRMEEELRRKANELERKRIEIEREKAELERMKAGLSSSRYDRPAEPRYNSSRGPPPPHHSNAAPPYARSAPRQYDEPPPRPPPRPGRAPPPPQYNQGNDRYSQIRPTAPRGEAPPPPRPG	104800000	0.131887	0.129217	0.11769	0.126265	0.00754503		0	0	0	0	0	0		0	0	0	0	0	0			0.00131887	0.00129217	0.0011769	0.00126265	7.54503e-05			0	0	0	0	0	0
>EG_transcript_32888	LALHAPSSALAAAPEPVPDFDKHVAVEVVQPGNGRDFPQRGQTVEVHYVGKLTSGVQFDSSRARGQTFKFRIGVGQVIKGWDAAVSQMSVGERAILTIQPDWAYGSRAIGPIPANSVLIFDVELISIA	32888LALHAPSSALAAAPEPVPDFDKHVAVEVVQPGNGRDFPQRGQTVEVHYVGKLTSGVQFDSSRARGQTFKFRIGVGQVIKGWDAAVSQMSVGERAILTIQPDWAYGSRAIGPIPANSVLIFDVELISIA	102360000	0	0.17613	0.202198	0.126109	0.109989		0	0	0	0	0	0		0	0	0	0	0	0			0	0.0017613	0.00202198	0.00126109	0.00109989			0.00671047	0.0859132	0.0605462	0.0510566	0.0404451	40.486
>EG_transcript_4605	MFLYGWLHVSGFDVTIDDIRNFRALGSRTPGHPEFHDTPGVEATTGPLGQGIANAVGYAVSQQMAAARFNTKDHKIFDNKVVCLCGDGCMQEGVALEAAAFAGHQKLDNLILIYDDNAVTLDAMADLSQSSDTTKHFESLGWSVHTVDGHNMVEFASVFAKARASVGAPQLIIAKTLIGKGIKEVAGTQKAHSEGGVKFVATARKEIGLPDETFYVSEQTRAYFATHGKKLQTAYAEWKNLFDAWAHANPGLAEALAAPVPADLLSRIPEYPKDVQLATRKLGEDIIQKVFAAYPKLVGGSADLFSSNFNYINAGGDFHPGNRAGANIRFGIREHAMCAMMNGIAYDGIFRAEGSTFMVFADYCRPSIRLAAISHLPTVYIFTHDSCVVGEDGPTHQPIETVSALRLIPNLDVIRPADAEETAAAYAAALLRADGPTVLSLTRQAVPYYHEVPVATRREGVLKGGYIFVKETADLKAILLSSGSELSLAVEAAKQLGPSVRVVSMPCFRRFDAQPQEYKDEVLPPSCRHRVAVEAGATGLWWKYVGLDGDVVGIDRFGASAPGPIVLKTLGIHLQAVLDKVGSLDERPAKRQRV	4605MFLYGWLHVSGFDVTIDDIRNFRALGSRTPGHPEFHDTPGVEATTGPLGQGIANAVGYAVSQQMAAARFNTKDHKIFDNKVVCLCGDGCMQEGVALEAAAFAGHQKLDNLILIYDDNAVTLDAMADLSQSSDTTKHFESLGWSVHTVDGHNMVEFASVFAKARASVGAPQLIIAKTLIGKGIKEVAGTQKAHSEGGVKFVATARKEIGLPDETFYVSEQTRAYFATHGKKLQTAYAEWKNLFDAWAHANPGLAEALAAPVPADLLSRIPEYPKDVQLATRKLGEDIIQKVFAAYPKLVGGSADLFSSNFNYINAGGDFHPGNRAGANIRFGIREHAMCAMMNGIAYDGIFRAEGSTFMVFADYCRPSIRLAAISHLPTVYIFTHDSCVVGEDGPTHQPIETVSALRLIPNLDVIRPADAEETAAAYAAALLRADGPTVLSLTRQAVPYYHEVPVATRREGVLKGGYIFVKETADLKAILLSSGSELSLAVEAAKQLGPSVRVVSMPCFRRFDAQPQEYKDEVLPPSCRHRVAVEAGATGLWWKYVGLDGDVVGIDRFGASAPGPIVLKTLGIHLQAVLDKVGSLDERPAKRQRV	104640000	0.172311	0.0537365	0.15219	0.126079	0.0634531		0	0	0	0	0	0		0	0	0	0	0	0			0.00172311	0.000537365	0.0015219	0.00126079	0.000634531			0	0	0	0	0	0
>EG_transcript_4791	MEKKTAGGETLYVSTLDASESELLDKIYKFSDDMVGVKDYAEFTEGFRSLLEAAAGSVRVKSLIATLIPKYAAHFASQAAEAVDVMVTLADDVESTVRLHSIKVLPQVVKDKSGAPLPEAVAKVTDFLVRALTNKEREGDWEHLLTAFEAVAKVGIKDVCDRLLTFLEAPEGDEQDALRESACRLLREKICSNAKELIRPSEEVEELLKTRIEKVLEVASEAEFKTMVAVLKELHIFEVGQKYGPQGLLDIVAAQALLQEPLEATAVDELQRVLECVNIALPFLQKGTVDTKMSLNIVEKVLPIFAKLEPVLQLVVLQRLTDLAPFVPKEVANASVAPTFDLLLAHLAETPEAPASPEAPASPEAPASPEAPASLEAPASPEAPASPEAPASPEAPASPEAPASLEAPAAPEAPAAQEVPAAPEATEGNGEAASPENAGDQPLPEVAFTTVEALLFLLHQYGLKDLEQVTVTSGIPLTEVAEPNVEVYKAFKDRLLYTYEVCETVAKKVQPAIPKAKAAKTPEEQERKRVLEQGVASIKNITDMCRPLVTAKPSCLQSLPSGRLSWQSAPAKGTKRVAPPPAAAEGKPAKKPVAAAYVPPSRRGAATEAK	4791MEKKTAGGETLYVSTLDASESELLDKIYKFSDDMVGVKDYAEFTEGFRSLLEAAAGSVRVKSLIATLIPKYAAHFASQAAEAVDVMVTLADDVESTVRLHSIKVLPQVVKDKSGAPLPEAVAKVTDFLVRALTNKEREGDWEHLLTAFEAVAKVGIKDVCDRLLTFLEAPEGDEQDALRESACRLLREKICSNAKELIRPSEEVEELLKTRIEKVLEVASEAEFKTMVAVLKELHIFEVGQKYGPQGLLDIVAAQALLQEPLEATAVDELQRVLECVNIALPFLQKGTVDTKMSLNIVEKVLPIFAKLEPVLQLVVLQRLTDLAPFVPKEVANASVAPTFDLLLAHLAETPEAPASPEAPASPEAPASPEAPASLEAPASPEAPASPEAPASPEAPASPEAPASLEAPAAPEAPAAQEVPAAPEATEGNGEAASPENAGDQPLPEVAFTTVEALLFLLHQYGLKDLEQVTVTSGIPLTEVAEPNVEVYKAFKDRLLYTYEVCETVAKKVQPAIPKAKAAKTPEEQERKRVLEQGVASIKNITDMCRPLVTAKPSCLQSLPSGRLSWQSAPAKGTKRVAPPPAAAEGKPAKKPVAAAYVPPSRRGAATEAK	102160000	0.0692048	0.12113	0.187345	0.125893	0.059214		0	0	0	0	0	0		0	0	0	0	0	0			0.000692048	0.0012113	0.00187345	0.00125893	0.00059214			0	0	0	0	0	0
>EG_transcript_14193	KGTFSKVKYGVDVETNAAYAIKIIDKQQLAKEHMEEQLKREIAIMKHLKQENIVQLKEVLQTAKHIYIVLELVTGGELFDRIVAAKRFDENTGRKYFQQLILGIYYCHQQGIAHRDLKPENLLLDGQDRLKISDFGLSNLQRSGSQGMLLQTVCGTPNYVAPEVLKEKGYNGFTADLWSCGVILFVMLAGYLPFDDPNMNALFNKIERGEYRMAKYFSPEVKDLISKMLVVDPDKRYTLEDVISHPWFRVGWDEVKFQEMRSGTIVNPTEKEMTEAVRPAEESNEPGARGGKDAVQGLDAFDIISRLTSGSLNPLVQSGGVVRRATRFLATSTTDALQAKIMDALEKTKSNPKSKEGTLEIKGFINSVKGLLTYQLEILPTVADGLHLVEIRRTRGDTLDFHEFYRQLLAILGGIVSC	14193KGTFSKVKYGVDVETNAAYAIKIIDKQQLAKEHMEEQLKREIAIMKHLKQENIVQLKEVLQTAKHIYIVLELVTGGELFDRIVAAKRFDENTGRKYFQQLILGIYYCHQQGIAHRDLKPENLLLDGQDRLKISDFGLSNLQRSGSQGMLLQTVCGTPNYVAPEVLKEKGYNGFTADLWSCGVILFVMLAGYLPFDDPNMNALFNKIERGEYRMAKYFSPEVKDLISKMLVVDPDKRYTLEDVISHPWFRVGWDEVKFQEMRSGTIVNPTEKEMTEAVRPAEESNEPGARGGKDAVQGLDAFDIISRLTSGSLNPLVQSGGVVRRATRFLATSTTDALQAKIMDALEKTKSNPKSKEGTLEIKGFINSVKGLLTYQLEILPTVADGLHLVEIRRTRGDTLDFHEFYRQLLAILGGIVSC	103070000	0.133256	0.0950614	0.146112	0.12481	0.0265529		0	0	0	0	0	0		0	0	0	0	0	0			0.00133256	0.000950614	0.00146112	0.0012481	0.000265529			0	0	0	0	0	0
>EG_transcript_37994	MTIDWPSISHKLPAGRSPAEKAQRDQLFRQADPNGNGYLSLAEVDRAIRDVLRLDAVFDCKPAIMRAFQAAKKCDKKDKSRHGDDYVSRSEFRVLLSYLRKYFELYVMFDRLDSSHDHRISLQEFTKGVELLRRWGVTVADPATEFRRVDRNGGGFILFDEFCEWAIPKGL	37994MTIDWPSISHKLPAGRSPAEKAQRDQLFRQADPNGNGYLSLAEVDRAIRDVLRLDAVFDCKPAIMRAFQAAKKCDKKDKSRHGDDYVSRSEFRVLLSYLRKYFELYVMFDRLDSSHDHRISLQEFTKGVELLRRWGVTVADPATEFRRVDRNGGGFILFDEFCEWAIPKGL	106330000	0.182645	0.133538	0.0569031	0.124362	0.0633712		0	0.0335382	0	0.0111794	0.0193633	0.0898941		0	0	0	0	0	0			0.00182645	0.00133538	0.000569031	0.00124362	0.000633712			0	0	0	0	0	0
>EG_transcript_13842	MQPMMKGKGKGMPFPMGIAPGMMGPPGMIPMNPMMPGFKGGPPFMGKGGPQFAPPGAMPPFAGKGVKGFGPPGLGTVLPIGSPLPNHGAKGVPPQFFGKGGAPFQRGPPARSGRGPPAVAAAPGKRPLPANGDANAEKKFKPAEEVLVIDPEKCDNCGSKEHKWEGCPQTWKCRLCKETFHTALFCHKSEAATLVVENMPLAPATELADLFKIFAKGGGLRVKGSVVGGKMLAADAPAFIVYGDRKCAEEAQKNIDKAILKEKVLKVDWAHELQKEKEKQREQLESILKTKIDAVPEEEPVPEEDEEVPEEEKAAAHPTTIVDDDDEPV	13842MQPMMKGKGKGMPFPMGIAPGMMGPPGMIPMNPMMPGFKGGPPFMGKGGPQFAPPGAMPPFAGKGVKGFGPPGLGTVLPIGSPLPNHGAKGVPPQFFGKGGAPFQRGPPARSGRGPPAVAAAPGKRPLPANGDANAEKKFKPAEEVLVIDPEKCDNCGSKEHKWEGCPQTWKCRLCKETFHTALFCHKSEAATLVVENMPLAPATELADLFKIFAKGGGLRVKGSVVGGKMLAADAPAFIVYGDRKCAEEAQKNIDKAILKEKVLKVDWAHELQKEKEKQREQLESILKTKIDAVPEEEPVPEEDEEVPEEEKAAAHPTTIVDDDDEPV	116260000	0.0983106	0.141523	0.131597	0.12381	0.0226343		0.133105	0.118124	0.0376471	0.0962919	0.0513373	0.777737		0.0767411	0.0526351	0	0.0431254	0.0392444	0.348318			0.000983106	0.00141523	0.00131597	0.0012381	0.000226343			0	0	0	0	0	0
>EG_transcript_1438	PPAAGPLRPLLPCVLGVALAGVLGAWLRVQRRHSTSVLQPLLMAAVAASAPASVADAYELWAKQGHTILDIRSDMEKAEGRLRGPNKGAFEAPMFRARSMYDSALGRKVVFVERNEEWLEDLKAVFARDAPIIVMCSDGNQRTKQAVELLRANGFTAVSALPGGYNAWDQVFDKQLRPRPAAQQKARAWQADPVDWGRWAPAGTSPASTSTASAAPTPPRPTPAIAPRPAPATSSSAAVPQTQTQKDPAPAADTQASEATEGADPTMGYIFGLAVAATLTVGAVTYSQSPAAPASVELEKVVQSLLAVPQKAFDISVQRPGLERVKEVKGVVEGAAKTLEEQRQAVGAVVEKVQSAAEAIGANAALVAKKDAGPTAQQVKAAAEAASKAAEAVQSQAAAVNQASQKAAAMVERVGGVLDRTAQAIATDPNLSKDEKAMTELGNTLTQVVATVESEVAAVTAASEEVAKLAKSAVDTIEQNAVVVVEASAGTSAAARVEKALDTATAAVSEAADEVAETLAKAAEVPLTKAQAEEAVAAVRDALAEAVEAIDARVDAVRAAARDAVEVAQSAADDFAATAKRATADLPKNDQGKGVAEKLRAATNAVANAADTVDTKASTLSEVASEAVKAINRAGDALEDKAALIGEVGNDKEALASLGKTLKEVQKELDTRVQGVNRAAEDTAKASQDVAAAIRKSAEITGKMPKAADMDKDIQAVVKSVDIASKAIQDEAQAVSETGQRASKLVEAAGEALGYTAILETPGEVPPEKVEKTMESLRTSLTTMVDALKPIEVSLEAPQPNAVKAALPVALAGSLAVAVARLVSFDKWELDAKVAREMLQSAGAVLVDIRSPESIKQVPKLTPGRVVLASVPRLPPAVRQRTQDADKVEQEQFAPVVAQMAGMRGKQVVVLAATGAQGQQFASFLRANGVQEAYYVAGGFGAWRRDTENVRDFFDGYGS	1438PPAAGPLRPLLPCVLGVALAGVLGAWLRVQRRHSTSVLQPLLMAAVAASAPASVADAYELWAKQGHTILDIRSDMEKAEGRLRGPNKGAFEAPMFRARSMYDSALGRKVVFVERNEEWLEDLKAVFARDAPIIVMCSDGNQRTKQAVELLRANGFTAVSALPGGYNAWDQVFDKQLRPRPAAQQKARAWQADPVDWGRWAPAGTSPASTSTASAAPTPPRPTPAIAPRPAPATSSSAAVPQTQTQKDPAPAADTQASEATEGADPTMGYIFGLAVAATLTVGAVTYSQSPAAPASVELEKVVQSLLAVPQKAFDISVQRPGLERVKEVKGVVEGAAKTLEEQRQAVGAVVEKVQSAAEAIGANAALVAKKDAGPTAQQVKAAAEAASKAAEAVQSQAAAVNQASQKAAAMVERVGGVLDRTAQAIATDPNLSKDEKAMTELGNTLTQVVATVESEVAAVTAASEEVAKLAKSAVDTIEQNAVVVVEASAGTSAAARVEKALDTATAAVSEAADEVAETLAKAAEVPLTKAQAEEAVAAVRDALAEAVEAIDARVDAVRAAARDAVEVAQSAADDFAATAKRATADLPKNDQGKGVAEKLRAATNAVANAADTVDTKASTLSEVASEAVKAINRAGDALEDKAALIGEVGNDKEALASLGKTLKEVQKELDTRVQGVNRAAEDTAKASQDVAAAIRKSAEITGKMPKAADMDKDIQAVVKSVDIASKAIQDEAQAVSETGQRASKLVEAAGEALGYTAILETPGEVPPEKVEKTMESLRTSLTTMVDALKPIEVSLEAPQPNAVKAALPVALAGSLAVAVARLVSFDKWELDAKVAREMLQSAGAVLVDIRSPESIKQVPKLTPGRVVLASVPRLPPAVRQRTQDADKVEQEQFAPVVAQMAGMRGKQVVVLAATGAQGQQFASFLRANGVQEAYYVAGGFGAWRRDTENVRDFFDGYGS	102070000	0.119857	0.121209	0.129388	0.123485	0.00515674		0	0	0	0	0	0		0	0	0	0	0	0			0.00119857	0.00121209	0.00129388	0.00123485	5.15674e-05			0	0	0	0	0	0
>EG_transcript_22076	MAIVTDYKLGPEVKAWLDSEVEDYLNPQHWVVSKDEDGKTIWKKDLDAAGVKERKNIAWWKFAAVIPGAKVDEVYNIIHKNGIKYQTELSEGFDGGLLVEVLTPDRIDGMCEEAVVQHRAFRLKVVNNRDFFTLTCQRTFTGPNGKPVIASMTRSTSTLKPDYPKPLPVAKGFTRGEVLTCCAFLYQTEEGVHYTYTQRCDIHLALPVPKAIIH	22076MAIVTDYKLGPEVKAWLDSEVEDYLNPQHWVVSKDEDGKTIWKKDLDAAGVKERKNIAWWKFAAVIPGAKVDEVYNIIHKNGIKYQTELSEGFDGGLLVEVLTPDRIDGMCEEAVVQHRAFRLKVVNNRDFFTLTCQRTFTGPNGKPVIASMTRSTSTLKPDYPKPLPVAKGFTRGEVLTCCAFLYQTEEGVHYTYTQRCDIHLALPVPKAIIH	99782000	0.0419761	0.155552	0.17207	0.123199	0.0708246		0	0	0	0	0	0		0	0	0	0	0	0			0.000419761	0.00155552	0.0017207	0.00123199	0.000708246			0	0	0	0	0	0
>EG_transcript_12163	MATRWGDAVPAPPTTGRRPLCVAVLGPAVVVCGVMLLLAGTSSPGLYAAPSSPHTAPVRPLPALRRAAAPAGPTRWAAAALPHAAGLPQSNKNALPATLPAPLAGGPLLPQVLAWLAGCAAVAVGAMALVGRATARRDEPALAMLAVGGWKAEEGAASAATPAIGAVGRRSSLGALAVLSSAMLQPPAALARPPRVNVENYNTTPEFQFRGAPHEGLKYYDLKAGSGRALKPGEEAKITLHFDCKYKSVVAVSSRAAVILAKNMTIERPVVLTYGALDRSLAGPEPTEKAVGTGVAVDSDPIVEGLFVVKLERNSPARTSGLQLFDRVLAVDGQAVEALGKDKVREALQGPEGRAVQLTVTRLGTAGELKVTVPKEEYDKLIVRRRKEDFVERAGGLYSGENLAPLPNLLLVPEALAGMQRGGVRTFVVPPELGYGPDGINEIPAGKDFTVDVELLAVDF	12163MATRWGDAVPAPPTTGRRPLCVAVLGPAVVVCGVMLLLAGTSSPGLYAAPSSPHTAPVRPLPALRRAAAPAGPTRWAAAALPHAAGLPQSNKNALPATLPAPLAGGPLLPQVLAWLAGCAAVAVGAMALVGRATARRDEPALAMLAVGGWKAEEGAASAATPAIGAVGRRSSLGALAVLSSAMLQPPAALARPPRVNVENYNTTPEFQFRGAPHEGLKYYDLKAGSGRALKPGEEAKITLHFDCKYKSVVAVSSRAAVILAKNMTIERPVVLTYGALDRSLAGPEPTEKAVGTGVAVDSDPIVEGLFVVKLERNSPARTSGLQLFDRVLAVDGQAVEALGKDKVREALQGPEGRAVQLTVTRLGTAGELKVTVPKEEYDKLIVRRRKEDFVERAGGLYSGENLAPLPNLLLVPEALAGMQRGGVRTFVVPPELGYGPDGINEIPAGKDFTVDVELLAVDF	100480000	0.0804471	0.143661	0.143857	0.122655	0.0365531		0	0	0	0	0	0		0	0	0	0	0	0			0.000804471	0.00143661	0.00143857	0.00122655	0.000365531			0	0	0	0	0	0
>EG_transcript_26465	MQKELGFAERFFRNGTYGGTLYVVQSGSPVSEAPLQLNLTFSGGVVSGDGQCSLLAEESFAVEGKYSDQAPYDLECQAKGLAVTFIGAREKDGGLQGRWRHATDGDKTGLFELLHVGQALDPQDAIKTLVEMGMAPEAAELAVNVHHMSVEEAVEWIGSGCPPVGEADPTEANAEHVASIMEMGFSEEEAKNALLANQNDVQRALNMLLG	26465MQKELGFAERFFRNGTYGGTLYVVQSGSPVSEAPLQLNLTFSGGVVSGDGQCSLLAEESFAVEGKYSDQAPYDLECQAKGLAVTFIGAREKDGGLQGRWRHATDGDKTGLFELLHVGQALDPQDAIKTLVEMGMAPEAAELAVNVHHMSVEEAVEWIGSGCPPVGEADPTEANAEHVASIMEMGFSEEEAKNALLANQNDVQRALNMLLG	103470000	0.0981809	0.124639	0.14307	0.121963	0.0225637		0.0275853	0.0136435	0.0157574	0.0189954	0.00751377	0.155747		0.0166618	0.0186228	0.00469427	0.0133263	0.00753958	0.109265			0.000981809	0.00124639	0.0014307	0.00121963	0.000225637			0	0	0	0	0	0
>EG_transcript_20024	MKFDEMGVSRGFCFVEFDNEDTAELACQSVPMTVDDKQVECKLARPLGDKSLPGKGKGKGKGFFGKGAFGFGYGKGQAGPIRNDFYGKGARPSPYAAPPVRSAGKGYSAPPYAAAPAYGGRGASAGYGARGGLANGYGGRGGYGAAAPYQPAPPAAPSYGGYGGGYSAPASTGYGSYSTSPAAYASSAPSYGGYSAGYGAAAAPAPSGYGGYAGYGQ	20024MKFDEMGVSRGFCFVEFDNEDTAELACQSVPMTVDDKQVECKLARPLGDKSLPGKGKGKGKGFFGKGAFGFGYGKGQAGPIRNDFYGKGARPSPYAAPPVRSAGKGYSAPPYAAAPAYGGRGASAGYGARGGLANGYGGRGGYGAAAPYQPAPPAAPSYGGYGGGYSAPASTGYGSYSTSPAAYASSAPSYGGYSAGYGAAAAPAPSGYGGYAGYGQ	99189000	0.0724403	0.128209	0.164535	0.121728	0.0463881		0	0	0	0	0	0		0	0	0	0	0	0			0.000724403	0.00128209	0.00164535	0.00121728	0.000463881			0	0	0	0	0	0
>EG_transcript_11080	CKLLHQLQDRLQADGAQKPAAAKPKAAAKPAAKADSDSDSDSEEDTPAPKPKAAPKPKPAAKPESDSDSDSEDEKPVAKPKAAPKAKPAAKPESDSDSDSDSEDEKPAPKPKAAAKPKPAAKPESDSDSDSDSDDAPAQNGKPKPAAKKATSDSSSSDSDSDAAPPKPAAKPAPAVGEKRKPEKSLEAPHQKFQKTEDSGNPEIIIFDIPESLTDDELWNHYESLGKDAITRMNRPASKQTMCFVTFASGELAQKAMAMDPPSKDGQWTTVKENRPKEGGKGKGGKGEGKGKGKGGGKGGEEFDVMIKNCAEGITDDVVKEHYKDLGAGAISRINWVKNKEDGSFRGLGFIKFTSKELADKAVELGGPWHGDQQTWVSLAADRPAKGEGKGKGKGKGKGKGKGGRGPSMTPEGTKVSFDD	11080CKLLHQLQDRLQADGAQKPAAAKPKAAAKPAAKADSDSDSDSEEDTPAPKPKAAPKPKPAAKPESDSDSDSEDEKPVAKPKAAPKAKPAAKPESDSDSDSDSEDEKPAPKPKAAAKPKPAAKPESDSDSDSDSDDAPAQNGKPKPAAKKATSDSSSSDSDSDAAPPKPAAKPAPAVGEKRKPEKSLEAPHQKFQKTEDSGNPEIIIFDIPESLTDDELWNHYESLGKDAITRMNRPASKQTMCFVTFASGELAQKAMAMDPPSKDGQWTTVKENRPKEGGKGKGGKGEGKGKGKGGGKGGEEFDVMIKNCAEGITDDVVKEHYKDLGAGAISRINWVKNKEDGSFRGLGFIKFTSKELADKAVELGGPWHGDQQTWVSLAADRPAKGEGKGKGKGKGKGKGKGGRGPSMTPEGTKVSFDD	134680000	0.0988976	0.165729	0.100271	0.121633	0.0381949		0.159874	0.155256	0.110597	0.141909	0.0272153	1.1667		0.216049	0.348565	0.0636688	0.209427	0.142563	1.7218			0.000988976	0.00165729	0.00100271	0.00121633	0.000381949			0	0	0	0	0	0
>EG_transcript_16460	GHPLLRAWHGERALLHPSQLVLPLFIHDQPDTLQLIPGLPDTFHIGLDRLQDYVSPLVAKGLRAVLLFGVPSTAPKDASGSAADDPAGPVVQGTRRLRAAFPDLYVICDVCLCAYTSHGHCGLLYSDGRIDNPASTDRLAQVALAYAEAGAHMVAPSDMMDNRVGAIKAVLQKAGRTDVAVMSYAAKFASSLYGPFRSACATSLRGNRADYQLPCPAEGLARRAILRDVGEGADVIMVKPGLAYLDIVRLAREISDTPVAVYQVSGEYAMLKAAAAAGAIAEKDAVLEVMTCFRRAGADIIITYYTPQLLDWLAEQ	16460GHPLLRAWHGERALLHPSQLVLPLFIHDQPDTLQLIPGLPDTFHIGLDRLQDYVSPLVAKGLRAVLLFGVPSTAPKDASGSAADDPAGPVVQGTRRLRAAFPDLYVICDVCLCAYTSHGHCGLLYSDGRIDNPASTDRLAQVALAYAEAGAHMVAPSDMMDNRVGAIKAVLQKAGRTDVAVMSYAAKFASSLYGPFRSACATSLRGNRADYQLPCPAEGLARRAILRDVGEGADVIMVKPGLAYLDIVRLAREISDTPVAVYQVSGEYAMLKAAAAAGAIAEKDAVLEVMTCFRRAGADIIITYYTPQLLDWLAEQ	114680000	0.139932	0.152996	0.0709264	0.121285	0.0440982		0.131034	0.111553	0.034888	0.0924917	0.0508283	0.762599		0.0412589	0.0450526	0.0129914	0.033101	0.0175184	0.272919			0.00139932	0.00152996	0.000709264	0.00121285	0.000440982			0	0	0	0	0	0
>EG_transcript_4939	MLQTHSSMYGSSTSISRPSHFETDRQHRVALVLMMAAAAAIVCHLLPAASTATRHSHLLLGTQVEVHPPVGAAGSRFKINEIQRAKRPDRRYGVALARQMYPRDFPSDSEAVPVEASHTATPTSSRALAVAIFASAGAFLAAAVRQYLAPVPRTPAEAESLETIAMCAWTSDHAYDYDLVVIGAGSGGVRASRIAASYGARVALLEPSLAHGPPTYSAVGGTCVNVGCVPKKLMVYGAEYARDLQDAAGYGWNIPEGVTHDWARLMENKNKEILRLNGVYKNMLVNAGVDLVQGWGRLVDPHTVEVRQERAAGTPSRTITAHRILIAVGGWPFRPDIPGKELCITSNEAFYLPQRPRRVVVVGGGFIAVEFACIFEGFGSEVTLMYRGDMFLRGFDDDVVAHLATEMGQSGIRLAFNTNPAKVERQADGSLLVTTEAGERVECDVVMYATGRRPYTEGLGLEAAGVQTNPKTGAIQVDGYSRTNVDSIFAVGDVTNRINLTPVALLEGHCFADTEFGGKPRQPDHENVACAVFAHPQIATVGLTEAAAAKRFERVAVYKSGFRPMLHTMTGSPSRVLMKLVVDVASDRVVGVHMCGPEAAEIIQGLAIAVKMGATKQDFDQTVGVHPSAAEEFVTMRSPAYFLVNGQKVDRL	4939MLQTHSSMYGSSTSISRPSHFETDRQHRVALVLMMAAAAAIVCHLLPAASTATRHSHLLLGTQVEVHPPVGAAGSRFKINEIQRAKRPDRRYGVALARQMYPRDFPSDSEAVPVEASHTATPTSSRALAVAIFASAGAFLAAAVRQYLAPVPRTPAEAESLETIAMCAWTSDHAYDYDLVVIGAGSGGVRASRIAASYGARVALLEPSLAHGPPTYSAVGGTCVNVGCVPKKLMVYGAEYARDLQDAAGYGWNIPEGVTHDWARLMENKNKEILRLNGVYKNMLVNAGVDLVQGWGRLVDPHTVEVRQERAAGTPSRTITAHRILIAVGGWPFRPDIPGKELCITSNEAFYLPQRPRRVVVVGGGFIAVEFACIFEGFGSEVTLMYRGDMFLRGFDDDVVAHLATEMGQSGIRLAFNTNPAKVERQADGSLLVTTEAGERVECDVVMYATGRRPYTEGLGLEAAGVQTNPKTGAIQVDGYSRTNVDSIFAVGDVTNRINLTPVALLEGHCFADTEFGGKPRQPDHENVACAVFAHPQIATVGLTEAAAAKRFERVAVYKSGFRPMLHTMTGSPSRVLMKLVVDVASDRVVGVHMCGPEAAEIIQGLAIAVKMGATKQDFDQTVGVHPSAAEEFVTMRSPAYFLVNGQKVDRL	101240000	0.112611	0.128325	0.122585	0.121174	0.00795153		0.00662073	0	0.0229193	0.00984669	0.0117953	0.0812609		0	0	0	0	0	0			0.00112611	0.00128325	0.00122585	0.00121174	7.95153e-05			0	0	0	0	0	0
>EG_transcript_10773	MSRNVLTKGWRFHAHAGTFQSALRFEEFQLKKSVGDVVLRLQCAPVTGFDLDQVRGLQGKVPLPAVGGLSGVGVVTEGSGIFKEGDRAVLLGANGAWSQYAVSSANHLLSVPATIPVEYASLLASGPFAAYRILKAAHLKAGDLVLVNGAHTAIGLAALQIAKAWGIDAVGVAHGAPALQVEKLKQMGLNVVSSFALDPKQVFGTSQPKFAISLVGGNAAAYVTHLIGSDGHIITCPLASDEPHILPNVDLVNKNLTIQTFSPWKSLLSATATENEQMVSELCDLIAAHKLKANAVVRHEFGNLLDAIREAEHGTHNAVILHEGTEKTWDNKNHDIYMEIDDKLQANWDAAAAAQDPYLKAGRDQPWQVLAEAEEVALPDELRVKLAAVTTEAELLAVLDTLTLKERHLLGLPATQAITVSAEELKKMVSEFAS	10773MSRNVLTKGWRFHAHAGTFQSALRFEEFQLKKSVGDVVLRLQCAPVTGFDLDQVRGLQGKVPLPAVGGLSGVGVVTEGSGIFKEGDRAVLLGANGAWSQYAVSSANHLLSVPATIPVEYASLLASGPFAAYRILKAAHLKAGDLVLVNGAHTAIGLAALQIAKAWGIDAVGVAHGAPALQVEKLKQMGLNVVSSFALDPKQVFGTSQPKFAISLVGGNAAAYVTHLIGSDGHIITCPLASDEPHILPNVDLVNKNLTIQTFSPWKSLLSATATENEQMVSELCDLIAAHKLKANAVVRHEFGNLLDAIREAEHGTHNAVILHEGTEKTWDNKNHDIYMEIDDKLQANWDAAAAAQDPYLKAGRDQPWQVLAEAEEVALPDELRVKLAAVTTEAELLAVLDTLTLKERHLLGLPATQAITVSAEELKKMVSEFAS	99098000	0.107297	0.115372	0.13838	0.12035	0.0161282		0	0	0	0	0	0		0	0	0	0	0	0			0.00107297	0.00115372	0.0013838	0.0012035	0.000161282			0	0	0	0	0	0
>EG_transcript_5828;>EG_transcript_44362	MPRGGQEVSMEGVMARLTAELEELRQRQLAVDARILAQFPARREARDIDVEAVKARLVEDLEELKRRQAVVQASVSLPAQPEPVKTAPKEARDIDVEAVKARLAEDLEELKRRQAVVQASVSLPAQPEPVKTAPKVAPLPSTAPANVSAPPSLSLGLGASGASPAAQPDAPPTPKGSATSVGPPSKATPTVLKDSAGVTKADTKPVPRGFGSKSSKRSDASQPPAPAPASKEPVGAAPPAASAAAAAKPTPSAAAPPKAPAAAPASPGPSPSVAAAAAAAPAKPPAPAPASKEPVGAAPPAASAAAAAKPTPSAAALPHKHSKSKEAPKGFKGFKS	5828MPRGGQEVSMEGVMARLTAELEELRQRQLAVDARILAQFPARREARDIDVEAVKARLVEDLEELKRRQAVVQASVSLPAQPEPVKTAPKEARDIDVEAVKARLAEDLEELKRRQAVVQASVSLPAQPEPVKTAPKVAPLPSTAPANVSAPPSLSLGLGASGASPAAQPDAPPTPKGSATSVGPPSKATPTVLKDSAGVTKADTKPVPRGFGSKSSKRSDASQPPAPAPASKEPVGAAPPAASAAAAAKPTPSAAAPPKAPAAAPASPGPSPSVAAAAAAAPAKPPAPAPASKEPVGAAPPAASAAAAAKPTPSAAALPHKHSKSKEAPKGFKGFKS	97376000	0.0595017	0.114188	0.187256	0.120315	0.0640971		0	0	0	0	0	0		0	0	0	0	0	0			0.000595017	0.00114188	0.00187256	0.00120315	0.000640971			0	0	0	0	0	0
>EG_transcript_31984	PEGENKASKRLKKLQNPMREIRVAKLIINICVGESGDRLTRAAKVVEQLTGQTPVLSKARLTIRSFNIRRNEKIAVHCTVRGQKAEELLERGLKVKEFELKKKNFSKNGNFGFGINEHIDLGIKYDPNTGIYGMDFYVVLERRGFRVARKKRKSGKVGKAHKITKKESIKWFIEKFDGIVTDKKKTTTDE	31984PEGENKASKRLKKLQNPMREIRVAKLIINICVGESGDRLTRAAKVVEQLTGQTPVLSKARLTIRSFNIRRNEKIAVHCTVRGQKAEELLERGLKVKEFELKKKNFSKNGNFGFGINEHIDLGIKYDPNTGIYGMDFYVVLERRGFRVARKKRKSGKVGKAHKITKKESIKWFIEKFDGIVTDKKKTTTDE	100430000	0.148307	0.11152	0.101097	0.120308	0.0248017		0	0	0	0	0	0		0	0	0	0	0	0			0.00148307	0.0011152	0.00101097	0.00120308	0.000248017			0	0	0	0	0	0
>EG_transcript_619	MAMGSQYYNPPPPPPSQPGLPPHLGGPPMPPHQLSPYLPASMMAPHQHPPQPPMYPPPMPQHPVPQQLHQHQVPGHDRSPYGYLSGVSPYGQPIPKPPAPAAPAVQPMATRPAAPHQVSMELPVRDLSPSQRDLPPHLRDAPHQRLTPPPPAPASVQPPAMQPRPPPPAQLQPQVPRAMPTPSSGVGSQPANATPAPPGYIPPPPTSYIPSAREQPHPPPPAAQPPKPAPQYEYEYAPSPPPYAIPAPPPPQQYPPPAPLHQPGAPPAPGPAHSSYPAAVTAAARAAAAPYPPAPHPGYGYPAALDEPHSAHPYDPYGPAHSSPAPPPAQPYAPPAQPVAAGAAPGYVYPPASSPVPAPTGSPTSNVTPESKKLPILDSKTRVPLEIKPTTPTAAEPRERKPLVFKDPKTRQELPVYEQQKTKALPIKDPLTRKVIEVGPASDAVAANLRSTSAPAQRAAAASALGEALRSVGPTTPPPLLSPPVPASPAPSPVIAASTWTASNPVEPMAVASALQVLAPSLSPVSSEPTGFPALPAYHVGAPPLAVPYLGHPMFPVGPPDGALALPPALSPEELMAEEGFGLAGEQPENEMQVDDEEEEQPEEEAEEPIQEEEPPLAPTPPPPAPPVHDLVDEPMPDVQNEPEGEAPALEEAEVAAEEEAEQAEDEEGEEGEEEEGEGEDEEEEEEEAAEAELEGNHLDPTSPKDTWGYFVSIGSSPAGENGLPKPALPAVAKPAVEDLTVAEAAPDSPALPPKEGEGSAWRGSSRPRTPSPPPGHFAEAKPKPAGVSGYTPLDAVVLAPRASWGHSVAVAPAKKALPDGAGNLRDEALKGSPTEGRLAPPSSAGGRRIYTREQLKALESTGTKPPERLKKMECYAEAQRPIRVPPAPDARSLFQTQKVTPPSVQAFNQLDGKKAEVAFNVQNARQVDTQLKIVQKVRGILNRITKQTYDVLSEEMWGLLSTHKLMESPEMLERVVDTIFDVALTQANFGSLAADICLFVCNKIKNLKQQVVEGEETPIATPLQEFRRILLNKCQNMFDSSCDHVAGVAPDTASEEEREAIAAKEKKFRMMSLANITFMAQLFNRSLLSDKIMHLHVIARLLQKDHTEDRNSWLLEFLVKLMELTGKRLDKDYIRTYMDSYFSQLDTISRTHPDTRLRHLTFNLCEMRRQGGGRVRRSRPMRATRTCRTAVPKRQTGRRPRPTSRRSRSPPRRRRRAATNSSS	619MAMGSQYYNPPPPPPSQPGLPPHLGGPPMPPHQLSPYLPASMMAPHQHPPQPPMYPPPMPQHPVPQQLHQHQVPGHDRSPYGYLSGVSPYGQPIPKPPAPAAPAVQPMATRPAAPHQVSMELPVRDLSPSQRDLPPHLRDAPHQRLTPPPPAPASVQPPAMQPRPPPPAQLQPQVPRAMPTPSSGVGSQPANATPAPPGYIPPPPTSYIPSAREQPHPPPPAAQPPKPAPQYEYEYAPSPPPYAIPAPPPPQQYPPPAPLHQPGAPPAPGPAHSSYPAAVTAAARAAAAPYPPAPHPGYGYPAALDEPHSAHPYDPYGPAHSSPAPPPAQPYAPPAQPVAAGAAPGYVYPPASSPVPAPTGSPTSNVTPESKKLPILDSKTRVPLEIKPTTPTAAEPRERKPLVFKDPKTRQELPVYEQQKTKALPIKDPLTRKVIEVGPASDAVAANLRSTSAPAQRAAAASALGEALRSVGPTTPPPLLSPPVPASPAPSPVIAASTWTASNPVEPMAVASALQVLAPSLSPVSSEPTGFPALPAYHVGAPPLAVPYLGHPMFPVGPPDGALALPPALSPEELMAEEGFGLAGEQPENEMQVDDEEEEQPEEEAEEPIQEEEPPLAPTPPPPAPPVHDLVDEPMPDVQNEPEGEAPALEEAEVAAEEEAEQAEDEEGEEGEEEEGEGEDEEEEEEEAAEAELEGNHLDPTSPKDTWGYFVSIGSSPAGENGLPKPALPAVAKPAVEDLTVAEAAPDSPALPPKEGEGSAWRGSSRPRTPSPPPGHFAEAKPKPAGVSGYTPLDAVVLAPRASWGHSVAVAPAKKALPDGAGNLRDEALKGSPTEGRLAPPSSAGGRRIYTREQLKALESTGTKPPERLKKMECYAEAQRPIRVPPAPDARSLFQTQKVTPPSVQAFNQLDGKKAEVAFNVQNARQVDTQLKIVQKVRGILNRITKQTYDVLSEEMWGLLSTHKLMESPEMLERVVDTIFDVALTQANFGSLAADICLFVCNKIKNLKQQVVEGEETPIATPLQEFRRILLNKCQNMFDSSCDHVAGVAPDTASEEEREAIAAKEKKFRMMSLANITFMAQLFNRSLLSDKIMHLHVIARLLQKDHTEDRNSWLLEFLVKLMELTGKRLDKDYIRTYMDSYFSQLDTISRTHPDTRLRHLTFNLCEMRRQGGGRVRRSRPMRATRTCRTAVPKRQTGRRPRPTSRRSRSPPRRRRRAATNSSS	101010000	0.107843	0.103264	0.148004	0.119703	0.0246156		0.00631024	0.020155	0	0.00882175	0.0103095	0.0736967		0.0177893	0.0402737	0	0.0193543	0.0201824	0.161686			0.00107843	0.00103264	0.00148004	0.00119703	0.000246156			0	0	0	0	0	0
>EG_transcript_13679	MLGNCQIIKESEVKQLCVKARELLIDEGNVQKVNAPCTIVGDIHGQFYDLKELFRVGGNIPDTNYVFMGDFVDRGFYSVETFLLLLCLKVRFPDRVVLTRGNHESRQITQVYGFYDECLRKYGSVNVWRYCTEVFDYLPLAALVEEKVFCVHAGLSPSINTLDQIRTIDRKQEVPHDGAMCDLLWSDPEDIDGWGLSPRGAGYLFGADVVSQFNSSNKLDLIARSHQLVMEGYKSMFADALVTVWSAPNYCYRCGNVASILELDEHLNKNFKIFEAAPEGERGVPARKQAPEYFL	13679MLGNCQIIKESEVKQLCVKARELLIDEGNVQKVNAPCTIVGDIHGQFYDLKELFRVGGNIPDTNYVFMGDFVDRGFYSVETFLLLLCLKVRFPDRVVLTRGNHESRQITQVYGFYDECLRKYGSVNVWRYCTEVFDYLPLAALVEEKVFCVHAGLSPSINTLDQIRTIDRKQEVPHDGAMCDLLWSDPEDIDGWGLSPRGAGYLFGADVVSQFNSSNKLDLIARSHQLVMEGYKSMFADALVTVWSAPNYCYRCGNVASILELDEHLNKNFKIFEAAPEGERGVPARKQAPEYFL	110690000	0.117092	0.126726	0.113039	0.118952	0.00703046		0.0458898	0.0764353	0.0680308	0.063452	0.0157792	0.533424		0.0475275	0.0292702	0	0.0255992	0.0239755	0.215206			0.00117092	0.00126726	0.00113039	0.00118952	7.03046e-05			0.096436	0.0997477	0.0590642	0.0850826	0.0225934	71.5267
>EG_transcript_10431	PTAEPAPVPAPTPAPRGPVITDRVYFEVRISRPDNGDPEERPYSGRVVFGLYGQDAPLSVARFLEFATNDRLNYSSSSFFRMDPGLLLEGGRIDALEVTSLAGSPTLKFGDQVLPASMAALADESNELSHTRRGLLTHARAEPTGEFAITLAPDALLDDTHVVFGEVLEGQQFLDRVEFVPLLRDDEPGLLGDWVRAQKRGFRKLAELIGDDRVKRVYENKLLRRVNVALCGVVGAPQPAPTAMFAIGGRKTSRTACAPLRAAFGPPAAAGPPLDPGTAVRVCQPLTLYHVPKANGAPMQVEGCRGVLLENLATYKGATITPNYPCKVQLEVDVPGVGPQSFVCHLGRNEIEAA	10431PTAEPAPVPAPTPAPRGPVITDRVYFEVRISRPDNGDPEERPYSGRVVFGLYGQDAPLSVARFLEFATNDRLNYSSSSFFRMDPGLLLEGGRIDALEVTSLAGSPTLKFGDQVLPASMAALADESNELSHTRRGLLTHARAEPTGEFAITLAPDALLDDTHVVFGEVLEGQQFLDRVEFVPLLRDDEPGLLGDWVRAQKRGFRKLAELIGDDRVKRVYENKLLRRVNVALCGVVGAPQPAPTAMFAIGGRKTSRTACAPLRAAFGPPAAAGPPLDPGTAVRVCQPLTLYHVPKANGAPMQVEGCRGVLLENLATYKGATITPNYPCKVQLEVDVPGVGPQSFVCHLGRNEIEAA	96211000	0.0433754	0.157606	0.154438	0.118473	0.065056		0	0	0	0	0	0		0	0	0	0	0	0			0.000433754	0.00157606	0.00154438	0.00118473	0.00065056			0	0	0	0	0	0
>EG_transcript_22826	MDEEPSRVLHFRNVTPEVSQADLQGLCSSFGKVENILLLRDKNQALVQMDSIASASQVMNFFPGGQAEVAGRRVYIKYSRHQQLSGKAGMPALQGSILLVSMSNPQYDIRSVLQITAELLYQVFAPYGQVLKIVVIQKDTVENRKQALIQFANHENAEQAKTYLQGQNVYVGTSIYFTLDIQYSNLEDLTIKQNTTTSMVFAQSQAPRAASPTQAFSQQTFPQQQVDQQQLQQQQQLQLQQMQQMQQMQQMQQMQQMQQMQQMQQQFSAQQQPQQGMQQFAPQ	22826MDEEPSRVLHFRNVTPEVSQADLQGLCSSFGKVENILLLRDKNQALVQMDSIASASQVMNFFPGGQAEVAGRRVYIKYSRHQQLSGKAGMPALQGSILLVSMSNPQYDIRSVLQITAELLYQVFAPYGQVLKIVVIQKDTVENRKQALIQFANHENAEQAKTYLQGQNVYVGTSIYFTLDIQYSNLEDLTIKQNTTTSMVFAQSQAPRAASPTQAFSQQTFPQQQVDQQQLQQQQQLQLQQMQQMQQMQQMQQMQQMQQMQQMQQQFSAQQQPQQGMQQFAPQ	97710000	0.100331	0.135332	0.118938	0.1182	0.0175122		0	0	0	0	0	0		0	0.00493579	0	0.00164526	0.00284968	0.0139193			0.00100331	0.00135332	0.00118938	0.001182	0.000175122			0	0	0	0	0	0
>EG_transcript_18639	QVAKDHIHDVAPQTSESLKAMSGAAEAGETADGPAGWAERAADVLQAVRGLPADAWEVFTNRYGSCEDFDAGAETVKGHVEGPLEDLTQSAHGAAEAGAQHGEGLAEAVRRSAQAAVQRVAEPVGDAAGAGRAAAGEMYDAAAHTVKSAEEATGHAASQAYGAVGTVLRKCKEHLGVAAGGEPVPECEKEPVTPVDPATQKPLPEGHGGEAAEL	18639QVAKDHIHDVAPQTSESLKAMSGAAEAGETADGPAGWAERAADVLQAVRGLPADAWEVFTNRYGSCEDFDAGAETVKGHVEGPLEDLTQSAHGAAEAGAQHGEGLAEAVRRSAQAAVQRVAEPVGDAAGAGRAAAGEMYDAAAHTVKSAEEATGHAASQAYGAVGTVLRKCKEHLGVAAGGEPVPECEKEPVTPVDPATQKPLPEGHGGEAAEL	97628000	0.0887816	0.138968	0.126748	0.118166	0.0261706		0.00284856	0.00477971	0.00416078	0.00392968	0.000986099	0.0332557		0	0	0	0	0	0			0.000887816	0.00138968	0.00126748	0.00118166	0.000261706			0	0	0	0	0	0
>EG_transcript_10331	SSRRYVYDEEDNEIRQEDQYVDRYRRYKGGSKIVDPGVVYVSETPAPIVVESTQAVVGNRAPIYVDSGASAVVASRLPLGSSVIASQNPIFVETGTVIENNRPVFIDRVSSPTVLATGGALVSTYAPSHITAERVALYTGDYTVRERLVEVPIHVPVDVPIPVEGVHRVEHETKEIPYDLEVQVVEEDVQIKVVEEVTEQVVEVPVERIVEKIVEVEEIEYVEVPHDRVVEYIVERIVEVPVEKIVEVQYDKIVEKINQVAVQKIVERPVEVPVEKVIETVVERVVTKIVEIPYDRVVTKYVEIPYEKIIEERTEVLVEKKIEVEKEELIEKFVEREVVKEIVKEVTVEVPQEVIVEKVVTLPPQIIEREVTNVNTTTTTYDSWSGGGGGAYPEYSEYTSYETTGGGYDYADAGGYGDTSGYGDAGGYGDAGGYGDAGGYGGYSEY	10331SSRRYVYDEEDNEIRQEDQYVDRYRRYKGGSKIVDPGVVYVSETPAPIVVESTQAVVGNRAPIYVDSGASAVVASRLPLGSSVIASQNPIFVETGTVIENNRPVFIDRVSSPTVLATGGALVSTYAPSHITAERVALYTGDYTVRERLVEVPIHVPVDVPIPVEGVHRVEHETKEIPYDLEVQVVEEDVQIKVVEEVTEQVVEVPVERIVEKIVEVEEIEYVEVPHDRVVEYIVERIVEVPVEKIVEVQYDKIVEKINQVAVQKIVERPVEVPVEKVIETVVERVVTKIVEIPYDRVVTKYVEIPYEKIIEERTEVLVEKKIEVEKEELIEKFVEREVVKEIVKEVTVEVPQEVIVEKVVTLPPQIIEREVTNVNTTTTTYDSWSGGGGGAYPEYSEYTSYETTGGGYDYADAGGYGDTSGYGDAGGYGDAGGYGDAGGYGGYSEY	95637000	0.0389352	0.175917	0.137597	0.117483	0.0706713		0	0	0	0	0	0		0	0	0	0	0	0			0.000389352	0.00175917	0.00137597	0.00117483	0.000706713			0	0	0	0	0	0
>EG_transcript_14699	MSKFLRLTTKANPIARSSHGLSAHQDTVYLFGGEHVARKPIDGAVYALKVDAAKLDGPHPWSVELVSSGSRPSARVAHAQCVTTMNGQATLFVFGGRQGVNIDEKPLGDMHTFNLETKAWSEVQAANPEAAPAPRSYHRMVTDGKMLYVFGGCSAAGRQADLHAFDTETLRWDSLPAAPCPGRGGAGFFATPGRLYVVAGFMGRETNDVHVYDIATKAWTTLAKDGELESFRPRSVFAHGAASDGAVDKLYLIGGEVSPSDKGHEGAGGFLSQVTVLTVKRNDNSITVEDVVKDGSAMGFVPRGWTEAAVLGEHLAVFGGLTGDDASPERLGDTWLVKL	14699MSKFLRLTTKANPIARSSHGLSAHQDTVYLFGGEHVARKPIDGAVYALKVDAAKLDGPHPWSVELVSSGSRPSARVAHAQCVTTMNGQATLFVFGGRQGVNIDEKPLGDMHTFNLETKAWSEVQAANPEAAPAPRSYHRMVTDGKMLYVFGGCSAAGRQADLHAFDTETLRWDSLPAAPCPGRGGAGFFATPGRLYVVAGFMGRETNDVHVYDIATKAWTTLAKDGELESFRPRSVFAHGAASDGAVDKLYLIGGEVSPSDKGHEGAGGFLSQVTVLTVKRNDNSITVEDVVKDGSAMGFVPRGWTEAAVLGEHLAVFGGLTGDDASPERLGDTWLVKL	97068000	0.0305679	0.274671	0.0466163	0.117285	0.136536		0	0	0	0	0	0		0	0	0	0	0	0			0.000305679	0.00274671	0.000466163	0.00117285	0.00136536			0	0	0	0	0	0
>EG_transcript_30563;>EG_transcript_70686;>EG_transcript_30456	SERRSLPEIKETDETVATKTAYALEAGLKVMLCIGETLDARQSGKTDEVNARQLAAVAEKVSDWSNIVIAYEPVWAIGTGVVATPEQAQETHTQIRKWLAENISPQVAQQMRIMYGGSANAANADSLARQPDIDGFLVGGASLKPEFLRIVESWKRKVE	30563SERRSLPEIKETDETVATKTAYALEAGLKVMLCIGETLDARQSGKTDEVNARQLAAVAEKVSDWSNIVIAYEPVWAIGTGVVATPEQAQETHTQIRKWLAENISPQVAQQMRIMYGGSANAANADSLARQPDIDGFLVGGASLKPEFLRIVESWKRKVE	95209000	0.100587	0.0934368	0.154481	0.116168	0.0333716		0	0	0	0	0	0		0	0	0	0	0	0			0.00100587	0.000934368	0.00154481	0.00116168	0.000333716			0	0	0	0	0	0
>EG_transcript_4713	MRELMFQMNEVHDYPAHYAKLGETNATPDMVQSILEEAAKFVQSEIHPLYQAGDAGCGFKDGEVTTPPGWKEAYEAYTAAGWPGLALDEKYGGQNLPASLALAVMEMTATGNWPWNMYPGLSRGAMETIKLHATEELKDRYLPRMTTGEWTGVMDLTESQAGTDLNQVKTRATPLPDGSFKIDGEKIFISCGEHDMAENIIHIVLARLPGAPAGTRGISLFLVPKYVVNPDGSLDKSKKNCVTTSIEHKMGIKGAATSVVLFDGSIGYLIGKENQGLKSMFTFMNGARLGTGMQGIGTMELGLQNSVPYARERMSMRALSGAKEPTKAADRIIHHPDVRRMLLTQKAFAEGGRSLFYRIGKMADAFQRAPDEKARDKVEHEMGLYTPVLKGFLTEKSIECAYNAQQVYGGHGYIKEWGLEQIARDARISTMYEGTTGVQALDMIGRKVLLTKPPMSLLLRYCKEVLSFCAGQASNKEMWPFVFPLARATLKWLYLTTRVMVAAARGDKEIVGSASVDYLMYSGYTMLAHQWALQALVAQKKLPGANEEDKEFYKSKLQTAEFYFKCILPRIKSHAATMLVSSKVTLQMDEEWICKA	4713MRELMFQMNEVHDYPAHYAKLGETNATPDMVQSILEEAAKFVQSEIHPLYQAGDAGCGFKDGEVTTPPGWKEAYEAYTAAGWPGLALDEKYGGQNLPASLALAVMEMTATGNWPWNMYPGLSRGAMETIKLHATEELKDRYLPRMTTGEWTGVMDLTESQAGTDLNQVKTRATPLPDGSFKIDGEKIFISCGEHDMAENIIHIVLARLPGAPAGTRGISLFLVPKYVVNPDGSLDKSKKNCVTTSIEHKMGIKGAATSVVLFDGSIGYLIGKENQGLKSMFTFMNGARLGTGMQGIGTMELGLQNSVPYARERMSMRALSGAKEPTKAADRIIHHPDVRRMLLTQKAFAEGGRSLFYRIGKMADAFQRAPDEKARDKVEHEMGLYTPVLKGFLTEKSIECAYNAQQVYGGHGYIKEWGLEQIARDARISTMYEGTTGVQALDMIGRKVLLTKPPMSLLLRYCKEVLSFCAGQASNKEMWPFVFPLARATLKWLYLTTRVMVAAARGDKEIVGSASVDYLMYSGYTMLAHQWALQALVAQKKLPGANEEDKEFYKSKLQTAEFYFKCILPRIKSHAATMLVSSKVTLQMDEEWICKA	98503000	0.201949	0.0975668	0.0476938	0.115736	0.0787163		0	0	0	0	0	0		0	0	0	0	0	0			0.00201949	0.000975668	0.000476938	0.00115736	0.000787163			0	0	0	0	0	0
>EG_transcript_27954	MSYYNDIELTCRDCSAPFTFTSGQQEFFASKGLTNQPSRCKECQSSRKAAGGGGYGGGGGSYGGGSYGGGKGKGGGGGGGGGKGSGCFKCGASDHWSRECPQGGGGGGW	27954MSYYNDIELTCRDCSAPFTFTSGQQEFFASKGLTNQPSRCKECQSSRKAAGGGGYGGGGGSYGGGSYGGGKGKGGGGGGGGGKGSGCFKCGASDHWSRECPQGGGGGGW	94977000	0.0814949	0.156162	0.107911	0.115189	0.0378622		0	0	0	0	0	0		0	0	0	0	0	0			0.000814949	0.00156162	0.00107911	0.00115189	0.000378622			0	0	0	0	0	0
>EG_transcript_36505	MPHSWGKKARTRDLFSKGFRCHGRPSLSTYLAVFKIGDYVDVVTDPSVQKGQPSKVFQGKTGTVWNVTPRAVGVLVNKRVRGRIVRKKISVRTEHVRKSRCQQDFKERVRHNELVKRTGVGKKIKRQPVGPREGQLLKLRKKPIPLGAKKFVFSEVYNF	36505MPHSWGKKARTRDLFSKGFRCHGRPSLSTYLAVFKIGDYVDVVTDPSVQKGQPSKVFQGKTGTVWNVTPRAVGVLVNKRVRGRIVRKKISVRTEHVRKSRCQQDFKERVRHNELVKRTGVGKKIKRQPVGPREGQLLKLRKKPIPLGAKKFVFSEVYNF	94705000	0.104689	0.109307	0.130826	0.114941	0.0139492		0	0	0	0	0	0		0	0	0	0	0	0			0.00104689	0.00109307	0.00130826	0.00114941	0.000139492			0	0	0	0	0	0
>EG_transcript_3685	MSWVAAQTQQGAFALDAADGRIDGKYFGSNVGVSVPGAPVTYGAAAPVTSYAAPAAVTSFAATAAPVTSFGAYGAYAPACPPCATGPRVVNDPLETRFVDVVKQVETIRSVDVPVPHEVVRTVDVPEHYDVPVPHAVHVQVPYPVDKFVDVPVPHTIQKIVETRVPYPVQQVVQRRVERPYDVPVVERVNVPYPVEQVVERRVPVPVEQIVERVVQVPVERLVEKVVQVHRQVPVPVRVEVPVPHEVIRTVDVPVPHEVVRTQDVPVPVEQIVEKVVQVPVPVQKKVIQHVQVPYPVQKIVDRPVPYPVEKIVEQKVPYAVQKVIDRPVPYPVQKIVERRVDVPVEVKVRQEVRVPYPVQKIVDRPEPYPVDKVVEVPQPYPVQKVVERRVEVPHVIQVREEVRVPYTVDKVVDRPVPYPVTKEVVRYVDRPVPQPYEVRVPHPDFFQLFIFAWLVSQCFAELPIPGPRSLPTTLRGQGAS	3685MSWVAAQTQQGAFALDAADGRIDGKYFGSNVGVSVPGAPVTYGAAAPVTSYAAPAAVTSFAATAAPVTSFGAYGAYAPACPPCATGPRVVNDPLETRFVDVVKQVETIRSVDVPVPHEVVRTVDVPEHYDVPVPHAVHVQVPYPVDKFVDVPVPHTIQKIVETRVPYPVQQVVQRRVERPYDVPVVERVNVPYPVEQVVERRVPVPVEQIVERVVQVPVERLVEKVVQVHRQVPVPVRVEVPVPHEVIRTVDVPVPHEVVRTQDVPVPVEQIVEKVVQVPVPVQKKVIQHVQVPYPVQKIVDRPVPYPVEKIVEQKVPYAVQKVIDRPVPYPVQKIVERRVDVPVEVKVRQEVRVPYPVQKIVDRPEPYPVDKVVEVPQPYPVQKVVERRVEVPHVIQVREEVRVPYTVDKVVDRPVPYPVTKEVVRYVDRPVPQPYEVRVPHPDFFQLFIFAWLVSQCFAELPIPGPRSLPTTLRGQGAS	94031000	0.0767713	0.127679	0.140194	0.114881	0.0335922		0	0	0	0	0	0		0	0	0	0	0	0			0.000767713	0.00127679	0.00140194	0.00114881	0.000335922			0	0	0	0	0	0
>EG_transcript_12440	MATKRPPKIPDLPNMEYVVDVDEKDVLLAAFQRRLQSGKAPAAAAALTGAQPAPTLRRPMPGGGTVEVAPSQSKAAPRRPTAAAAPASGPQRLDTSRLARPQWPGEEGLRRPVPRTPEPPAAAQAPAADPVPTPVLRRPTPPAEAPWVLDLPKKKKEPAKPPAEPPRERPVLKERPKLKPLPDPVVDAALAPAQVQAPAPKPDAPSAPATTQLAEPPLRAQPAAPPPTPPAEAPAAVAGPESKSDPPALRAPRRPTAVVPAEPKAVDQLAAVQAALKPPPRRPTPPQ	12440MATKRPPKIPDLPNMEYVVDVDEKDVLLAAFQRRLQSGKAPAAAAALTGAQPAPTLRRPMPGGGTVEVAPSQSKAAPRRPTAAAAPASGPQRLDTSRLARPQWPGEEGLRRPVPRTPEPPAAAQAPAADPVPTPVLRRPTPPAEAPWVLDLPKKKKEPAKPPAEPPRERPVLKERPKLKPLPDPVVDAALAPAQVQAPAPKPDAPSAPATTQLAEPPLRAQPAAPPPTPPAEAPAAVAGPESKSDPPALRAPRRPTAVVPAEPKAVDQLAAVQAALKPPPRRPTPPQ	94841000	0.102925	0.125181	0.116314	0.114806	0.0112041		0	0	0	0	0	0		0	0	0	0	0	0			0.00102925	0.00125181	0.00116314	0.00114806	0.000112041			0	0	0	0	0	0
>EG_transcript_27048	KVLTGKKQLPVLEGDGVWSPAGMKGLPESLDIIAWAAQEYGLVIPPATGRKDVEDWQKRAKAPIAALSRPRMIKMPFRDFQQPEDIEYAFGKWAKKTGFVPEEALAATPGLLEEMEALLAQLEGLLKGDASLNAWGLGMDDILLLPDLRRLTCVKDLKWPAKVKSYVDKALASPAMQCVSYSEWAF	27048KVLTGKKQLPVLEGDGVWSPAGMKGLPESLDIIAWAAQEYGLVIPPATGRKDVEDWQKRAKAPIAALSRPRMIKMPFRDFQQPEDIEYAFGKWAKKTGFVPEEALAATPGLLEEMEALLAQLEGLLKGDASLNAWGLGMDDILLLPDLRRLTCVKDLKWPAKVKSYVDKALASPAMQCVSYSEWAF	93732000	0.0936212	0.102866	0.146543	0.114343	0.0282659		0	0	0	0	0	0		0	0	0	0	0	0			0.000936212	0.00102866	0.00146543	0.00114343	0.000282659			0	0	0	0	0	0
>EG_transcript_64722	FIELIGKDNVHLWRWVKMLASYTAEERAALPAAKKEGKAAAKSSIILDVKPWDDETDMVALETAVRAIEIDGLHWGASKLIPVAYGVKKLQIMLTIEDALVSSDDIE	64722FIELIGKDNVHLWRWVKMLASYTAEERAALPAAKKEGKAAAKSSIILDVKPWDDETDMVALETAVRAIEIDGLHWGASKLIPVAYGVKKLQIMLTIEDALVSSDDIE	94425000	0.0981706	0.12009	0.12464	0.1143	0.0141525		0	0	0	0	0	0		0	0.00838947	0	0.00279649	0.00484366	0.0244662			0.000981706	0.0012009	0.0012464	0.001143	0.000141525			0	0	0	0	0	0
>EG_transcript_12295	AETAVKDSKPAWQVPDLADALKNEAAVQKAKEISTQLPTFWEVRDALSEVPKSQFPEVFANFKGSTGTLLGAAEKEEKYVITWTSSKKQIFELPTGGAAEMEEGENVFYFSRKEQCLALGAQLRTAFKPRIENFQIFRVFPNGEVQYLHPKDGVFPEKVNQGRTKANHNPRSIGENAEPASVKFTGTTPKDVQTEGAVAMFSETGEKLAKYSKYDEEIRKELGPVAENNFVIFWDSNINGTLTLPTGATAEMKAGRNRFWFATEEQCLALNAQLQDTFKITDAWICEVTPNGGKRLHPKEVAEGAVAMFAETAVKDSKPAWQVPDLADALKNEAAVQKAKEISTQLPTFWEVRDALSEVPKSQFPEVFANFKGSTGAQGLFHRAAGSYFFQRFSHVVVLFCSFNGSFCFGRIFFLLWIHFNFIFIAGAIFLLSVCPSQASKAWKTPWGSGLCQKA	12295AETAVKDSKPAWQVPDLADALKNEAAVQKAKEISTQLPTFWEVRDALSEVPKSQFPEVFANFKGSTGTLLGAAEKEEKYVITWTSSKKQIFELPTGGAAEMEEGENVFYFSRKEQCLALGAQLRTAFKPRIENFQIFRVFPNGEVQYLHPKDGVFPEKVNQGRTKANHNPRSIGENAEPASVKFTGTTPKDVQTEGAVAMFSETGEKLAKYSKYDEEIRKELGPVAENNFVIFWDSNINGTLTLPTGATAEMKAGRNRFWFATEEQCLALNAQLQDTFKITDAWICEVTPNGGKRLHPKEVAEGAVAMFAETAVKDSKPAWQVPDLADALKNEAAVQKAKEISTQLPTFWEVRDALSEVPKSQFPEVFANFKGSTGAQGLFHRAAGSYFFQRFSHVVVLFCSFNGSFCFGRIFFLLWIHFNFIFIAGAIFLLSVCPSQASKAWKTPWGSGLCQKA	93737000	0.101031	0.11361	0.126609	0.11375	0.0127895		0	0	0	0	0	0		0	0	0	0	0	0			0.00101031	0.0011361	0.00126609	0.0011375	0.000127895			0	0	0	0	0	0
>EG_transcript_30033	FFSTQNVHINVQLCTCAAIATCFTLAFATSSDAFNFAPTSIAKPLAAPLAKASFKHELQSQAPSVLVQHHTTSHHETAATSVPISTGWTAIASGLSFLFATSVAVLLKRQKAESPLPLNGLDISVMATSGTKQPPANLKLHIYDHCPYCTRVELFLGWNGVKYERVLYGYGDLEGPKVLTGKKQLPVLEGDGVWSPAGMKGLPESLDIIAWAAQEYGLV	30033FFSTQNVHINVQLCTCAAIATCFTLAFATSSDAFNFAPTSIAKPLAAPLAKASFKHELQSQAPSVLVQHHTTSHHETAATSVPISTGWTAIASGLSFLFATSVAVLLKRQKAESPLPLNGLDISVMATSGTKQPPANLKLHIYDHCPYCTRVELFLGWNGVKYERVLYGYGDLEGPKVLTGKKQLPVLEGDGVWSPAGMKGLPESLDIIAWAAQEYGLV	90532000	0	0.144357	0.195915	0.113424	0.101554		0	0	0	0	0	0		0	0	0	0	0	0			0	0.00144357	0.00195915	0.00113424	0.00101554			0	0	0	0	0	0
>EG_transcript_583	MLLKAGSPCLSPYRQRELLRRLQQCDGRVQAVYAEYVHFVDVDGALTAEEDEILTRLLRYGPKAASRAHSGGLALVLPREGTISPWSSKATDIAHNCTLAKVRRLERGVAYWITAEGDVAGLDPKALLLLYDRMTQRVVHDMAAAQGLFFQAAPAELRTVDIVGKGRAELEAKNREWGLALAAEEMDYLVQSFGPAGLNRNPSDVELMMFAQVNSEHCRHKIFNASWDIDGQAQDHSLFQMIRNTHQLHPQGVLSAYKDNGAILQGFPGTDFFPDTNTHVYAAHNEPIHIVCKVETHNHPTAVSPFPGAATGSGGEIRDEGACGTGSKPKAGCIGYTVSNLLIPGWTHEWEADVGTPDRICDAFHIMLEAPLGGAGFNNEFGRPSIAGYFRTFLQKSPCDAALRHPSGTAIRGYHKPICIVGGVGTIREGHTEKRPISPGACIVVLGGPAMLIGLGGGAASSMASGASNAELDFASVQRDNPEMQRRCQEVINACTALGANNPIESIHDVGAGGLSNAVPEIVHDCDRGARLELRKVLSTDASMSPMAIWCNEAQERYVLAVPQSRLAEFEAICRRERCLYAVIGHATDAQELVLADELFENKPIDLPMSVLFGKPPKMHRSARRPADPALPFPTAGIDVAEAVRRILQCPTVASKEFLITIGDRTVKGMTARDQMVGPWQVPVADVGVTCASYVGYAGEAMAMGERTPVALLSPAASARLAMAEAITNIAAADIADTADVKVSANWMCAASYPGEDALLYEAVAALGLDICPKLGIAVPVGKDSMSMATKWRDSDGDKEVVAPVSLVVTAFAPILDVRKTLTPQLRTDRGDSVLLLVQFSKNMRLGASCLAQVFQVVGSDPPDVEDPLALRRFVKAMHVLRQDRKVLAYHDRSDGGLFVTLLEMALAGHVGLDVNLGTVDDLVAALFTEEVGVVVQVLTRDLDAFQEVMRAHQLDLNCEYIGRPVDNSPDFRISANGKVVFEAPRAALHAQWAETSYRMQRARDNAECADEAFAAITQDINPGLVSLVTFDPAADLAFAARPKVAILREQGVNGQVEMAWAFQTAGFTAVDVHMSDLIRGDVTLDGFRGVAAGGGFSYGDVLGAGEGWAKCILYNPGVRAQFAEFFADSAKFALGVCNGCQMMSNLKELIPGAEWWPHFVRNKSEQFEARFVQVGIQDSPSVFFKPMSGSRLPISVAHGEGRAEFASEEDVAKAMGGGLVAMQYVLGDGTVASQYPFNPNGSPEGIAGLTNTDGRVTILMPHPERCARSCCNSWTPDDWEGDASPWQAMFHNARKWVG	583MLLKAGSPCLSPYRQRELLRRLQQCDGRVQAVYAEYVHFVDVDGALTAEEDEILTRLLRYGPKAASRAHSGGLALVLPREGTISPWSSKATDIAHNCTLAKVRRLERGVAYWITAEGDVAGLDPKALLLLYDRMTQRVVHDMAAAQGLFFQAAPAELRTVDIVGKGRAELEAKNREWGLALAAEEMDYLVQSFGPAGLNRNPSDVELMMFAQVNSEHCRHKIFNASWDIDGQAQDHSLFQMIRNTHQLHPQGVLSAYKDNGAILQGFPGTDFFPDTNTHVYAAHNEPIHIVCKVETHNHPTAVSPFPGAATGSGGEIRDEGACGTGSKPKAGCIGYTVSNLLIPGWTHEWEADVGTPDRICDAFHIMLEAPLGGAGFNNEFGRPSIAGYFRTFLQKSPCDAALRHPSGTAIRGYHKPICIVGGVGTIREGHTEKRPISPGACIVVLGGPAMLIGLGGGAASSMASGASNAELDFASVQRDNPEMQRRCQEVINACTALGANNPIESIHDVGAGGLSNAVPEIVHDCDRGARLELRKVLSTDASMSPMAIWCNEAQERYVLAVPQSRLAEFEAICRRERCLYAVIGHATDAQELVLADELFENKPIDLPMSVLFGKPPKMHRSARRPADPALPFPTAGIDVAEAVRRILQCPTVASKEFLITIGDRTVKGMTARDQMVGPWQVPVADVGVTCASYVGYAGEAMAMGERTPVALLSPAASARLAMAEAITNIAAADIADTADVKVSANWMCAASYPGEDALLYEAVAALGLDICPKLGIAVPVGKDSMSMATKWRDSDGDKEVVAPVSLVVTAFAPILDVRKTLTPQLRTDRGDSVLLLVQFSKNMRLGASCLAQVFQVVGSDPPDVEDPLALRRFVKAMHVLRQDRKVLAYHDRSDGGLFVTLLEMALAGHVGLDVNLGTVDDLVAALFTEEVGVVVQVLTRDLDAFQEVMRAHQLDLNCEYIGRPVDNSPDFRISANGKVVFEAPRAALHAQWAETSYRMQRARDNAECADEAFAAITQDINPGLVSLVTFDPAADLAFAARPKVAILREQGVNGQVEMAWAFQTAGFTAVDVHMSDLIRGDVTLDGFRGVAAGGGFSYGDVLGAGEGWAKCILYNPGVRAQFAEFFADSAKFALGVCNGCQMMSNLKELIPGAEWWPHFVRNKSEQFEARFVQVGIQDSPSVFFKPMSGSRLPISVAHGEGRAEFASEEDVAKAMGGGLVAMQYVLGDGTVASQYPFNPNGSPEGIAGLTNTDGRVTILMPHPERCARSCCNSWTPDDWEGDASPWQAMFHNARKWVG	94902000	0.160966	0.076787	0.102043	0.113265	0.043197		0	0	0	0	0	0		0	0	0	0	0	0			0.00160966	0.00076787	0.00102043	0.00113265	0.00043197			0.0082314	0	0	0.0027438	0.0047524	2.42246
>EG_transcript_21463	QRIAFADWPKMKPTTKYGQLPVMTVDGKEVHQSEAMLRYVGRLHPSIYPKEHYLAIDEAIGLINDLYRVWTPVKNISKRPTLLGYPADFAATEQGQATIQRVRQWFAATELPVFLGHFEALLEGHSFLVGDEPTIADCMLVPALRIYSLGEVEHVPTTRLDGHPAIKAYIDRFLALPAIKEFYDKKQRV	21463QRIAFADWPKMKPTTKYGQLPVMTVDGKEVHQSEAMLRYVGRLHPSIYPKEHYLAIDEAIGLINDLYRVWTPVKNISKRPTLLGYPADFAATEQGQATIQRVRQWFAATELPVFLGHFEALLEGHSFLVGDEPTIADCMLVPALRIYSLGEVEHVPTTRLDGHPAIKAYIDRFLALPAIKEFYDKKQRV	92296000	0.0855256	0.0944513	0.159202	0.113059	0.0402087		0	0	0	0	0	0		0	0	0	0	0	0			0.000855256	0.000944513	0.00159202	0.00113059	0.000402087			0	0	0	0	0	0
>EG_transcript_22868	QAQTKGQAPEAVGELNFDGCKDPDLAALAPYAALASLSLNNCQLAALDALPPLPALQRLKLSDNRLAGGLESVAKLPRLATLILAGNRIRSLDALSPLKEAAALEALDLFGNDLTKDPSYRAKAFDLIPSLKNLDGYDKAGQEIGFDDDGEESEEDEEDEYEEDNEPPAKRPRTGEQHEGKPPPPDGASEEEGDEEEEDEDADNPGTAGLLGDGGDAEEEDEDAPDYNPAEDEVETAEDQVLPKDEED	22868QAQTKGQAPEAVGELNFDGCKDPDLAALAPYAALASLSLNNCQLAALDALPPLPALQRLKLSDNRLAGGLESVAKLPRLATLILAGNRIRSLDALSPLKEAAALEALDLFGNDLTKDPSYRAKAFDLIPSLKNLDGYDKAGQEIGFDDDGEESEEDEEDEYEEDNEPPAKRPRTGEQHEGKPPPPDGASEEEGDEEEEDEDADNPGTAGLLGDGGDAEEEDEDAPDYNPAEDEVETAEDQVLPKDEED	93472000	0.111863	0.12774	0.0981085	0.112571	0.0148284		0	0	0	0	0	0		0	0	0	0	0	0			0.00111863	0.0012774	0.000981085	0.00112571	0.000148284			0	0	0	0	0	0
>EG_transcript_19430	ELLWKRRAKLFRRDKESDSWKERGTGEVKFLKSVEGKIRILMRRDGTLKICANHLVLPSLELKANIGSDRSWVWSVAGDLSDEEPTDEIFAIRFQTSEIANEFKAQFEESQKQMAELKTQEA	19430ELLWKRRAKLFRRDKESDSWKERGTGEVKFLKSVEGKIRILMRRDGTLKICANHLVLPSLELKANIGSDRSWVWSVAGDLSDEEPTDEIFAIRFQTSEIANEFKAQFEESQKQMAELKTQEA	100820000	0.107771	0.108123	0.121744	0.112546	0.00796773		0.0541811	0.0983912	0.0326975	0.0617566	0.0334956	0.548723		0.0239845	0.0198905	0	0.014625	0.01283	0.129947			0.00107771	0.00108123	0.00121744	0.00112546	7.96773e-05			0	0	0	0	0	0
>EG_transcript_12362	SYYCTCPEERGSVVKNSNWRAAVLAVGGCAVSALVVYAPGPVSTLYASGTLSRGLTLQPVVTYAPTSSNFGLVIQPQEVPVAQPALYSAPQAHQHTLRLTTVASGMLMLFAATVTLVHQFFRGNANKFVALASMAGEAMEEGHLRNPTDVNAKTGTPLGEKSFAISRRGMAPVLGIMLSPSLGIRPAMAGDAPVGPAGSVVISDPKGWIAENLPGSLSSKEFVRLTADILVRQGIEPENTVACVGVCRDELCQPLVDEIEGEWGDAFNMTSLAGMLTLGKTGLKAAMAHSPVDKDGRERYFFLAFPHIAVDTAGVGKCTRPGRNKTSSACGALVAFTNELKGGKPSMEYDPLDPEYSFMKTALMGLIPAGTAPDLLEVTKTAAEASLSQIEDLIAATVDPSKADYAVCTGVLVHQQDLRGRDAKVVGPSRQYVDQVWPTAFYVVKNGRKKDLIWRLERD	12362SYYCTCPEERGSVVKNSNWRAAVLAVGGCAVSALVVYAPGPVSTLYASGTLSRGLTLQPVVTYAPTSSNFGLVIQPQEVPVAQPALYSAPQAHQHTLRLTTVASGMLMLFAATVTLVHQFFRGNANKFVALASMAGEAMEEGHLRNPTDVNAKTGTPLGEKSFAISRRGMAPVLGIMLSPSLGIRPAMAGDAPVGPAGSVVISDPKGWIAENLPGSLSSKEFVRLTADILVRQGIEPENTVACVGVCRDELCQPLVDEIEGEWGDAFNMTSLAGMLTLGKTGLKAAMAHSPVDKDGRERYFFLAFPHIAVDTAGVGKCTRPGRNKTSSACGALVAFTNELKGGKPSMEYDPLDPEYSFMKTALMGLIPAGTAPDLLEVTKTAAEASLSQIEDLIAATVDPSKADYAVCTGVLVHQQDLRGRDAKVVGPSRQYVDQVWPTAFYVVKNGRKKDLIWRLERD	238760000	0.112225	0.110307	0.110744	0.111092	0.00100541		0.543675	1.30438	1.7193	1.18912	0.596228	10.7039		0.181078	0.212404	0.275812	0.223098	0.0482642	2.00822			0.00112225	0.00110307	0.00110744	0.00111092	1.00541e-05			0	0	0	0	0	0
>EG_transcript_11370	DRDRDRDRDRDRDRDRDRRRAAEKSAAPAPASTASGPASSEHEDMVRRVKEFQRAPGGRQVWEAWCLNSGGKDRDPARYDLAFLQKFLFLAGVYDPFTKTTPAKTDPLAKVNPMSLMMPNMGLVPSVPRGVVPAAATPGMSLMGPVKTKLVEQIKDQQRTNSTYRQTWSDYCQKYGRNQLDPARHDVAFLHQFVESQSPNAPPTTSVRVSKGSDSLPGMTALGIDHDRLIQQVKDGQRNSEDFKQAWWDWCALYGGRQRDPAKQPPLFLAEFLSTRNTRGVVYVRRDDDERQVLVNRVKDGQKRSSEWKEAWIQHCRRGDRDPNLHPSDSLRKFIDANEHLLESSPADDTTL	11370DRDRDRDRDRDRDRDRDRRRAAEKSAAPAPASTASGPASSEHEDMVRRVKEFQRAPGGRQVWEAWCLNSGGKDRDPARYDLAFLQKFLFLAGVYDPFTKTTPAKTDPLAKVNPMSLMMPNMGLVPSVPRGVVPAAATPGMSLMGPVKTKLVEQIKDQQRTNSTYRQTWSDYCQKYGRNQLDPARHDVAFLHQFVESQSPNAPPTTSVRVSKGSDSLPGMTALGIDHDRLIQQVKDGQRNSEDFKQAWWDWCALYGGRQRDPAKQPPLFLAEFLSTRNTRGVVYVRRDDDERQVLVNRVKDGQKRSSEWKEAWIQHCRRGDRDPNLHPSDSLRKFIDANEHLLESSPADDTTL	91438000	0.0844027	0.147693	0.0999884	0.110695	0.0329756		0	0	0	0	0	0		0	0	0	0	0	0			0.000844027	0.00147693	0.000999884	0.00110695	0.000329756			0	0	0	0	0	0
>EG_transcript_22239	MGGWFDWFWGVLKFLGLSSKTGKILFLGLDNAGKTTLLHMLKEDKLGLHRPTVHPNMEELNMGNIKLRTFDLGGHVEARRLWKDYYTKADAIVFLVDAADPSRFSESKAELDGLLTQDDLAKVPFVILGNKIDIPTAVPEEVLKQNLGLTGLTTGKVYSAQSQSVRPLEVFMCSVVKKRGYGEAFRWLSNYLQNA	22239MGGWFDWFWGVLKFLGLSSKTGKILFLGLDNAGKTTLLHMLKEDKLGLHRPTVHPNMEELNMGNIKLRTFDLGGHVEARRLWKDYYTKADAIVFLVDAADPSRFSESKAELDGLLTQDDLAKVPFVILGNKIDIPTAVPEEVLKQNLGLTGLTTGKVYSAQSQSVRPLEVFMCSVVKKRGYGEAFRWLSNYLQNA	91835000	0.0873652	0.12087	0.123345	0.110527	0.0200966		0	0	0	0	0	0		0	0	0	0	0	0			0.000873652	0.0012087	0.00123345	0.00110527	0.000200966			0	0.0628024	0.0436236	0.0354753	0.0321843	32.0966
>EG_transcript_26415	QWEDGRDTPLTTARAWHFLYSEAAYNGSLRTWSSLACADPAECPAEGELSGAYAPNAYGELAVQQPAAPVYTAVQCDGGDGCAYTLALAGLPDVQTLEPGATAQGSLSPYNPKAPPTAAVFRLLHPVRSGFAVVLEASAGADLLLLYSPVLTNVDTFPVAAATGRLDFPTPARVGAYYLVVKALGGPGRYRLSTIPLPPSNDTSTDPTVVTTLTSLHASDALTPPVSVAQLHSRPGRVLPLTLVALVTMS	26415QWEDGRDTPLTTARAWHFLYSEAAYNGSLRTWSSLACADPAECPAEGELSGAYAPNAYGELAVQQPAAPVYTAVQCDGGDGCAYTLALAGLPDVQTLEPGATAQGSLSPYNPKAPPTAAVFRLLHPVRSGFAVVLEASAGADLLLLYSPVLTNVDTFPVAAATGRLDFPTPARVGAYYLVVKALGGPGRYRLSTIPLPPSNDTSTDPTVVTTLTSLHASDALTPPVSVAQLHSRPGRVLPLTLVALVTMS	111170000	0.159058	0.0453899	0.123159	0.109202	0.0581051		0.0877375	0.1191	0.0873894	0.0980756	0.0182085	0.89811		0.172275	0.146568	0.00657229	0.108472	0.0891788	0.993312			0.00159058	0.000453899	0.00123159	0.00109202	0.000581051			0	0	0	0	0	0
>EG_transcript_33825	MSKDEGFIGLVDENSQKRARSRVATSGGQAEKFKQNRASLEFGDFQPVRLNAAGSGIIPEGEHIDLFLGDNKDGSLDPASPNPKKSHFQAIDQDVDEIERKMMADAPKAQEGSVKMEDVFDQSYKDLMKDGKPSITTQSIAAAGKPSEDDEFDVF	33825MSKDEGFIGLVDENSQKRARSRVATSGGQAEKFKQNRASLEFGDFQPVRLNAAGSGIIPEGEHIDLFLGDNKDGSLDPASPNPKKSHFQAIDQDVDEIERKMMADAPKAQEGSVKMEDVFDQSYKDLMKDGKPSITTQSIAAAGKPSEDDEFDVF	125790000	0.109491	0.136477	0.0811434	0.109037	0.0276694		0.130236	0.290238	0.533249	0.317908	0.202926	2.91559		0.00618867	0.0276018	0.00390478	0.0125651	0.0130721	0.115237			0.00109491	0.00136477	0.000811434	0.00109037	0.000276694			0	0	0	0	0	0
>EG_transcript_22056	MADGEDLYKQMEEAETYQQDLVRRIEARRQQNQVMEEQLTANDNENRDVYDRLVLQEEENERLRRDIDAERTERQALFERLEALQSENPFHHEGATHEVMVEFPNLHPAGSSAVSALSATGPRLALPPAQSLGGFPTRGAGAASPGVGVGRVLGIEYREVGAAPTAPLAIAAPPQHSPASTIGGRRILGIEYREVGSASASAVRLPPGTSVPATSLPLSYRSEPHPLPPAASVGRAVATF	22056MADGEDLYKQMEEAETYQQDLVRRIEARRQQNQVMEEQLTANDNENRDVYDRLVLQEEENERLRRDIDAERTERQALFERLEALQSENPFHHEGATHEVMVEFPNLHPAGSSAVSALSATGPRLALPPAQSLGGFPTRGAGAASPGVGVGRVLGIEYREVGAAPTAPLAIAAPPQHSPASTIGGRRILGIEYREVGSASASAVRLPPGTSVPATSLPLSYRSEPHPLPPAASVGRAVATF	119110000	0.0395119	0.199617	0.0872132	0.108781	0.0822028		0.141727	0.305882	0.0829524	0.176854	0.115542	1.62578		0.112647	0.212782	0.0456019	0.123677	0.0841343	1.13694			0.000395119	0.00199617	0.000872132	0.00108781	0.000822028			0	0	0	0	0	0
>EG_transcript_13640	HVAHAGLIVFWAGAMNLFEVAHFVPQKPMYEQGLILLPHLATLGFGVGFDGIVLDTYPFFVCGVLHLISSAVLGFGGVFHSLAGPDTLEESFRFFGYTWKRKKKLAAILGIHLCFLGLGALLLAWKAMYGGGVYDTWCPGGGDVRSITNPTLNPFIIFGYLVKSPFGGEGWIVSVDSMEDVIGGHIWIGILLVSGGFWHICSRPSPWVVRTFVWSGEAYLSYSLGAVATMGFIAVPMVWFNNTVYPSEFYGPTGPEASQAQAFTFLIRDQRLGTNIASAQGPTGLGKYLMKSPTGEIIFGGETMRFWDFRGPWLEPLRGPNGLDLNKLKNDVQPWQERRAAEYMTHAPLGSLNSVGGVATEINAVNFVNPRSWLATSHFVLAFFFFVGHLWHAGRARAAAIGFEKGIDRSREIARKLKPLD*	13640HVAHAGLIVFWAGAMNLFEVAHFVPQKPMYEQGLILLPHLATLGFGVGFDGIVLDTYPFFVCGVLHLISSAVLGFGGVFHSLAGPDTLEESFRFFGYTWKRKKKLAAILGIHLCFLGLGALLLAWKAMYGGGVYDTWCPGGGDVRSITNPTLNPFIIFGYLVKSPFGGEGWIVSVDSMEDVIGGHIWIGILLVSGGFWHICSRPSPWVVRTFVWSGEAYLSYSLGAVATMGFIAVPMVWFNNTVYPSEFYGPTGPEASQAQAFTFLIRDQRLGTNIASAQGPTGLGKYLMKSPTGEIIFGGETMRFWDFRGPWLEPLRGPNGLDLNKLKNDVQPWQERRAAEYMTHAPLGSLNSVGGVATEINAVNFVNPRSWLATSHFVLAFFFFVGHLWHAGRARAAAIGFEKGIDRSREIARKLKPLD*	89264000	0.110488	0.0840578	0.128124	0.107557	0.0221789		0	0	0	0	0	0		0	0	0.00630796	0.00210265	0.0036419	0.0195493			0.00110488	0.000840578	0.00128124	0.00107557	0.000221789			0.0205355	0	0	0.00684516	0.0118562	6.36423
>EG_transcript_52739	MEADAPNALVLDRLYATIQSRKGADPASSWTAKLLAKGPEYIAKKVGEEATETVIEAVAGRPDKIKAESADLLYHLLVLWAATGVAPEDVWATLQAREGTSGIAEKAARPAQ	52739MEADAPNALVLDRLYATIQSRKGADPASSWTAKLLAKGPEYIAKKVGEEATETVIEAVAGRPDKIKAESADLLYHLLVLWAATGVAPEDVWATLQAREGTSGIAEKAARPAQ	89591000	0.119198	0.116646	0.0866473	0.107497	0.0181015		0	0	0	0	0	0		0	0	0	0	0	0			0.00119198	0.00116646	0.000866473	0.00107497	0.000181015			0	0	0	0	0	0
>EG_transcript_9682;>EG_transcript_26096	MLDILLFRKDKGGNPDLVRESQRRRCKDVGIVDQVIDLDNEWRQLTGRVDNLRKNAGLCSKAVGEKKKNKEADGEDSPIPEHILAALDNLEKDELAKLSVAQLRTLSKLVSEEAERATKACEVKEAERDKVLCSIGNIVHEDCKPTDDEDLNDVLRTWGECKPAEGKLNHVDLMAKLGMETGDIATKTAGGRAYFLTGPLVQLQLGLISYAISFLTQKGYTPIYPPFFMTKEAMGAVAQLSDFDDQLYKVTGEGDEKYLIATSEQPICAFHRNQWFSEKDLPIKYAGFSTCFRKEVGSHGRDTLGIFRVHQFEKIEQFCVTTNKDNKSWEMMEHMITNSEEFYQSLEIPYRVVRIVAGALNDAAAMKYDLEGFYCASQKYRELVSCSNCTDFQSRRLSARMGSGKKEGQANVKEHVHMLNSTLCAITRVMCCICETNQCEEGIRVPKALQPFMGGMEIMRWTTPKA	9682MLDILLFRKDKGGNPDLVRESQRRRCKDVGIVDQVIDLDNEWRQLTGRVDNLRKNAGLCSKAVGEKKKNKEADGEDSPIPEHILAALDNLEKDELAKLSVAQLRTLSKLVSEEAERATKACEVKEAERDKVLCSIGNIVHEDCKPTDDEDLNDVLRTWGECKPAEGKLNHVDLMAKLGMETGDIATKTAGGRAYFLTGPLVQLQLGLISYAISFLTQKGYTPIYPPFFMTKEAMGAVAQLSDFDDQLYKVTGEGDEKYLIATSEQPICAFHRNQWFSEKDLPIKYAGFSTCFRKEVGSHGRDTLGIFRVHQFEKIEQFCVTTNKDNKSWEMMEHMITNSEEFYQSLEIPYRVVRIVAGALNDAAAMKYDLEGFYCASQKYRELVSCSNCTDFQSRRLSARMGSGKKEGQANVKEHVHMLNSTLCAITRVMCCICETNQCEEGIRVPKALQPFMGGMEIMRWTTPKA	89384000	0.117679	0.111866	0.0927016	0.107416	0.0130701		0	0	0	0	0	0		0	0	0	0	0	0			0.00117679	0.00111866	0.000927016	0.00107416	0.000130701			0	0	0	0	0	0
>EG_transcript_2756	MGDGGDSVRMLCLLSVGAVCLVGLLKASSSIEAYTTSNQPTRVVIGRSHTSAVPRLELSRFVQTAGQVDTSRMAMQPITQESSTPTTMIGGALLATLAAVSLTIVKRFRAQTPLAELEFGPHEVAIWTTTGEAEARAKAAMAASEAEANPKRPVNLSNYRGRPFPLSMVVGNEEIKTSLLLAAINPNMGGVMISGGRGTAKSVMAKGLQRIMPPIERVKDNPFNIDPERPDRVDDFTQKMLDEQGKQLQDLEREVIQCPFVQIPLNIMEDRLLGSVDIEESVKQGKTVFSPGLLSKAHRGILYVDDINLLDTELCNIMLAALADGWVRVEREGVSVKYPCRPVLIATYNPQEQDLRSGVLDRFAVALSLDNAPLSTAQRIEAVQGVMDWTSMEPEQMQEVERKEDALRTRILFSREYLKSESKISLQQIQYLCEESTRAGCQGQRAEIFATEVAKAAAALEERPVSAEDLKLAVKLVIAPRSSYVMGDEPPPPPPPPPPPPPPQPEQDAGDEGKEDEDEKEDEEDEKEQEEEEEEQEESTPEVPQEFMFDALTGYPMDPELLEFANKARSGQSGGRGLLFSEDRGRYIKPMLPRGKVKRLAVDATMRAAAPYQKARRERHALKPDKKNPDKKVFIEMSDVRVKRMARPAGCLIVFLVDASGSMALNRMDAAKGAAISLLESAYQNRDKVCVIPFQGERAEVLLPPTKSIAMAKSRLESMPCGGGSPLAHAINTAVRTGLNAMSSGDVGQVIIVLLTDGRANVPLSKAREAEGAPPSQPDGEPPKKMTMEEIKKEALDVAKSLRALPQFNLLVLDTEEKFVSTGMTKELAAAAAGTYKYLPKLSGQALAAATNASVESLRVG	2756MGDGGDSVRMLCLLSVGAVCLVGLLKASSSIEAYTTSNQPTRVVIGRSHTSAVPRLELSRFVQTAGQVDTSRMAMQPITQESSTPTTMIGGALLATLAAVSLTIVKRFRAQTPLAELEFGPHEVAIWTTTGEAEARAKAAMAASEAEANPKRPVNLSNYRGRPFPLSMVVGNEEIKTSLLLAAINPNMGGVMISGGRGTAKSVMAKGLQRIMPPIERVKDNPFNIDPERPDRVDDFTQKMLDEQGKQLQDLEREVIQCPFVQIPLNIMEDRLLGSVDIEESVKQGKTVFSPGLLSKAHRGILYVDDINLLDTELCNIMLAALADGWVRVEREGVSVKYPCRPVLIATYNPQEQDLRSGVLDRFAVALSLDNAPLSTAQRIEAVQGVMDWTSMEPEQMQEVERKEDALRTRILFSREYLKSESKISLQQIQYLCEESTRAGCQGQRAEIFATEVAKAAAALEERPVSAEDLKLAVKLVIAPRSSYVMGDEPPPPPPPPPPPPPPQPEQDAGDEGKEDEDEKEDEEDEKEQEEEEEEQEESTPEVPQEFMFDALTGYPMDPELLEFANKARSGQSGGRGLLFSEDRGRYIKPMLPRGKVKRLAVDATMRAAAPYQKARRERHALKPDKKNPDKKVFIEMSDVRVKRMARPAGCLIVFLVDASGSMALNRMDAAKGAAISLLESAYQNRDKVCVIPFQGERAEVLLPPTKSIAMAKSRLESMPCGGGSPLAHAINTAVRTGLNAMSSGDVGQVIIVLLTDGRANVPLSKAREAEGAPPSQPDGEPPKKMTMEEIKKEALDVAKSLRALPQFNLLVLDTEEKFVSTGMTKELAAAAAGTYKYLPKLSGQALAAATNASVESLRVG	88374000	0.0972287	0.0965921	0.128411	0.107411	0.0181896		0	0	0	0	0	0		0	0	0	0	0	0			0.000972287	0.000965921	0.00128411	0.00107411	0.000181896			0	0	0	0	0	0
>EG_transcript_11583	MSWFSSALLLCLFCISHSSDVVVLNSGNFENVVSSEENILVEFYAPWCGHCQALEPEYEKAAATLKEQGIKIAKVDATQEEKLAEKYGVSGYPTIKLFKKGEAVKDYRGPRTSSGIVKYMSNVQEGKEEEETDDEGGDGDGEYGAGEGEGEGDSGAGASSTEDPVGLVNLDAFTFDKLVGTNKFDIFVKVDSSYAYGDKENQWAKLSRRVANLTSSKARAFLLGVVGVEDYGDKLNDDLRQRLNVQTEDFPVFKLFKRDSKDPINYVDVVEVDAMSQFLSHELGLWIGRAGCLEEFDRLAYGFAVAADADQQDRISKALILLEGTSEVEAKQSGAYYVRVMKKAAEQGATYAQKEAVRIEKLLESKMTEEKKAEMKLRLNILASFGAKLTAKEEKTTEEKSSEAEDDDA	11583MSWFSSALLLCLFCISHSSDVVVLNSGNFENVVSSEENILVEFYAPWCGHCQALEPEYEKAAATLKEQGIKIAKVDATQEEKLAEKYGVSGYPTIKLFKKGEAVKDYRGPRTSSGIVKYMSNVQEGKEEEETDDEGGDGDGEYGAGEGEGEGDSGAGASSTEDPVGLVNLDAFTFDKLVGTNKFDIFVKVDSSYAYGDKENQWAKLSRRVANLTSSKARAFLLGVVGVEDYGDKLNDDLRQRLNVQTEDFPVFKLFKRDSKDPINYVDVVEVDAMSQFLSHELGLWIGRAGCLEEFDRLAYGFAVAADADQQDRISKALILLEGTSEVEAKQSGAYYVRVMKKAAEQGATYAQKEAVRIEKLLESKMTEEKKAEMKLRLNILASFGAKLTAKEEKTTEEKSSEAEDDDA	87361000	0.0605529	0.129271	0.13105	0.106958	0.0401979		0	0	0	0	0	0		0	0	0	0	0	0			0.000605529	0.00129271	0.0013105	0.00106958	0.000401979			0	0	0	0	0	0
>EG_transcript_13434	MGNASSDGRYVPVAIPPPGGYLVGDHIPAPQVPYQGYPPPPFPSGPQPPYGASYGGGPQPPYGATYGGGPQPPFGAAYGGGPQPPYGAAYGSGQPPHAAAYGGGQPTSAPIPANAVFAGKQPNKLKALWSKYTDQAPVQYFPEADAQPAAQPAAPPAAEPTSAAPPPLPDQPASPTAPGQLPPVIARDTEHAKELDAADGTKDGKYFGAPIHVAPRKLAGPPASPVKVASPAPPPPVEPVKYGRDKYGYDFPVLEEVVELSDHGRPLHGPVKRAADSADLDREDERDHERGYDRAYDHPRYDDRDWQYGYDREPGYRRDGYSQSHYAGEFDQGYYGPRPAVYDGYDQDLGYYGRRY	13434MGNASSDGRYVPVAIPPPGGYLVGDHIPAPQVPYQGYPPPPFPSGPQPPYGASYGGGPQPPYGATYGGGPQPPFGAAYGGGPQPPYGAAYGSGQPPHAAAYGGGQPTSAPIPANAVFAGKQPNKLKALWSKYTDQAPVQYFPEADAQPAAQPAAPPAAEPTSAAPPPLPDQPASPTAPGQLPPVIARDTEHAKELDAADGTKDGKYFGAPIHVAPRKLAGPPASPVKVASPAPPPPVEPVKYGRDKYGYDFPVLEEVVELSDHGRPLHGPVKRAADSADLDREDERDHERGYDRAYDHPRYDDRDWQYGYDREPGYRRDGYSQSHYAGEFDQGYYGPRPAVYDGYDQDLGYYGRRY	93825000	0.0924334	0.124325	0.104031	0.10693	0.0161421		0.016284	0.0573206	0.0533725	0.0423257	0.022639	0.395827		0.00793172	0.0261333	0	0.011355	0.0133988	0.106191			0.000924334	0.00124325	0.00104031	0.0010693	0.000161421			0	0	0	0	0	0
>EG_transcript_62198	SPEDIKKAYYKAALKYHPDRCADNKEEATKMFQKLGFINTILSDPEKRKLYDATGDLGVASEELDMDKVKMWREYFDTLFKPVTEEDVKSFAEKYKGSAEEREDVINAYKT	62198SPEDIKKAYYKAALKYHPDRCADNKEEATKMFQKLGFINTILSDPEKRKLYDATGDLGVASEELDMDKVKMWREYFDTLFKPVTEEDVKSFAEKYKGSAEEREDVINAYKT	89072000	0.128	0.11831	0.0728527	0.106388	0.0294435		0	0	0	0	0	0		0	0	0	0	0	0			0.00128	0.0011831	0.000728527	0.00106388	0.000294435			0	0	0	0	0	0
>EG_transcript_22128	GASLALGGPALAAATAPADPADIVSPLCDAQRAKELAQQPRQRTASGLEYQEVVEGTGPVPPAGYQIAFNVVGMLPSGRIFSNSVADGKPLDVRVGAGFLVKGLDEGLLTMRAGGIRRLWIPAELSFQAPVRAAPGQPAIPAKQPIVYDVQLLFVPGLEEAGEDATDVFQALL	22128GASLALGGPALAAATAPADPADIVSPLCDAQRAKELAQQPRQRTASGLEYQEVVEGTGPVPPAGYQIAFNVVGMLPSGRIFSNSVADGKPLDVRVGAGFLVKGLDEGLLTMRAGGIRRLWIPAELSFQAPVRAAPGQPAIPAKQPIVYDVQLLFVPGLEEAGEDATDVFQALL	87564000	0.0802287	0.132307	0.106233	0.106256	0.0260391		0	0	0	0	0	0		0	0	0	0	0	0			0.000802287	0.00132307	0.00106233	0.00106256	0.000260391			0	0	0	0	0	0
>EG_transcript_53697;>EG_transcript_33699	MAIPENLIVNLTFNPPEIVILGNVRKETLDRLVEKLQLYLPQASTSAPGQRTALEFTYIDTPPHWHALLPTAYCNEELGQSAFMLIVIDALESGSEAGGNDWKLKASDAINHDDSTKVTYKFYF	53697MAIPENLIVNLTFNPPEIVILGNVRKETLDRLVEKLQLYLPQASTSAPGQRTALEFTYIDTPPHWHALLPTAYCNEELGQSAFMLIVIDALESGSEAGGNDWKLKASDAINHDDSTKVTYKFYF	89698000	0.105184	0.109025	0.101756	0.105322	0.00363668		0.0185491	0.0360824	0.0138202	0.0228172	0.0117288	0.216643		0	0	0	0	0	0			0.00105184	0.00109025	0.00101756	0.00105322	3.63668e-05			0	0	0	0	0	0
>EG_transcript_36233	CRDTKLLDKKFTATDADLIFSKVKGKGERKINFATFRDKAIPLIAEKKGCSVDAVVATACGTGGPSSSGTKADAVKFHDDKSLYTGVYARGGPTNVDKDKLTLAGIVSDHNALTCDVRGVVHK	36233CRDTKLLDKKFTATDADLIFSKVKGKGERKINFATFRDKAIPLIAEKKGCSVDAVVATACGTGGPSSSGTKADAVKFHDDKSLYTGVYARGGPTNVDKDKLTLAGIVSDHNALTCDVRGVVHK	87502000	0.0529522	0.224032	0.038488	0.105158	0.103202		0	0	0	0	0	0		0	0	0	0	0	0			0.000529522	0.00224032	0.00038488	0.00105158	0.00103202			0	0	0	0	0	0
>EG_transcript_14626	MVQQGFGCMGITAFYGAPMAEADGVALLEQVYELGVRHFDTAEVYRSGNPFEPPTPETKYNEDVVGKFAQKVGRSNLFIATKYMPILHGDNASPENVAAALDASLKRLQTDYVDLYYLHRLPSDHNVADFMTAMVTAVAAGKVKHVGLSEAASAKIREAHAIHPVSYIQQEWSLLTRNLEADIVPTCAELGITVVAYSPLARNLLTGAVTEAPQDWRAHLPRYSAENLQRNLKLVEDVAAIAKQKNCTAAQLSLAWLLQKGMQLGVTVIPIPGTTKIHHAKDNFAAEGVGALTEAEMTRLEEVAQAVEGDRITAELAKRGFEGQL	14626MVQQGFGCMGITAFYGAPMAEADGVALLEQVYELGVRHFDTAEVYRSGNPFEPPTPETKYNEDVVGKFAQKVGRSNLFIATKYMPILHGDNASPENVAAALDASLKRLQTDYVDLYYLHRLPSDHNVADFMTAMVTAVAAGKVKHVGLSEAASAKIREAHAIHPVSYIQQEWSLLTRNLEADIVPTCAELGITVVAYSPLARNLLTGAVTEAPQDWRAHLPRYSAENLQRNLKLVEDVAAIAKQKNCTAAQLSLAWLLQKGMQLGVTVIPIPGTTKIHHAKDNFAAEGVGALTEAEMTRLEEVAQAVEGDRITAELAKRGFEGQL	86584000	0.0887235	0.116646	0.109605	0.104991	0.0145217		0	0	0	0	0	0		0	0	0	0	0	0			0.000887235	0.00116646	0.00109605	0.00104991	0.000145217			0	0	0	0	0	0
>EG_transcript_14465	MGAKSSTPVYYPGQWYPPVPPANLAPHSQAVQPGNYSPISKVLPNQPMGQGSTVIDIANNTLWVPDALAATTFDLEDGKADRKWNGMKVKIMKQKNGLSVFPGHPADYGYPEHENPKDPYKRAGVGPGVPVYDARNDVILCPDNLTATQLDLSDGVQDGTYHGTKLRVKKSKIPAYNAELAAKRLEGPYAEARLANKYGHTGPAAPRPGGPYGGYSSYEGPAGYGYGGPAGYGGPAYNY	14465MGAKSSTPVYYPGQWYPPVPPANLAPHSQAVQPGNYSPISKVLPNQPMGQGSTVIDIANNTLWVPDALAATTFDLEDGKADRKWNGMKVKIMKQKNGLSVFPGHPADYGYPEHENPKDPYKRAGVGPGVPVYDARNDVILCPDNLTATQLDLSDGVQDGTYHGTKLRVKKSKIPAYNAELAAKRLEGPYAEARLANKYGHTGPAAPRPGGPYGGYSSYEGPAGYGYGGPAGYGGPAYNY	84244000	0	0.172173	0.141674	0.104616	0.0918744		0	0	0	0	0	0		0	0	0	0	0	0			0	0.00172173	0.00141674	0.00104616	0.000918744			0	0	0	0	0	0
>EG_transcript_11665;>EG_transcript_55967	MDFTADGKRPFDGAGDDGPMAKGPMMMGMGMGKGMGKGFGGPMDMGMGKGFGPPPMMGKGMDFGMGKGMDFGKGKGMMDFGKGKGMVDFGKGKGMDFGKGKGMMDSGKGKGFGKGPPMGMGPGKGGPPMGLPPAPADSAGPGDDGPAGGGGGDGNGGAPPPMPPPPSESPPPGAASALAQLASSGPAPPPMPPPPGLPPPAGLPPAGLPPAGLPPAGAPGGMGMMDDDDDWGGGWDGGWGGGGGGGKGKGKGKGKGKGKGKGKGKGKGKGGKKKGFDDDDDDDDDDGPLVATSSVFLTAAAPKAAATDLLIKGPWTIEPVLLKPADAAAAAAPPAEGEAAAPAAEGAAPDAAVPVDGTAAAPKPAAAPQPVAKLTPTGFKDIPVFEAVEPDVPEPDLVRRFIRAPSPEFGRGSPKGGGKGSFDRGGFGKGKGGGFGKGDRDDRGGGSWGSGGKGGRDDRWGGGGGRDDRG	11665MDFTADGKRPFDGAGDDGPMAKGPMMMGMGMGKGMGKGFGGPMDMGMGKGFGPPPMMGKGMDFGMGKGMDFGKGKGMMDFGKGKGMVDFGKGKGMDFGKGKGMMDSGKGKGFGKGPPMGMGPGKGGPPMGLPPAPADSAGPGDDGPAGGGGGDGNGGAPPPMPPPPSESPPPGAASALAQLASSGPAPPPMPPPPGLPPPAGLPPAGLPPAGLPPAGAPGGMGMMDDDDDWGGGWDGGWGGGGGGGKGKGKGKGKGKGKGKGKGKGKGKGGKKKGFDDDDDDDDDDGPLVATSSVFLTAAAPKAAATDLLIKGPWTIEPVLLKPADAAAAAAPPAEGEAAAPAAEGAAPDAAVPVDGTAAAPKPAAAPQPVAKLTPTGFKDIPVFEAVEPDVPEPDLVRRFIRAPSPEFGRGSPKGGGKGSFDRGGFGKGKGGGFGKGDRDDRGGGSWGSGGKGGRDDRWGGGGGRDDRG	86907000	0.110208	0.109386	0.0938101	0.104468	0.00923933		0	0	0.00319104	0.00106368	0.00184235	0.0101818		0	0	0	0	0	0			0.00110208	0.00109386	0.000938101	0.00104468	9.23933e-05			0	0	0	0	0	0
>EG_transcript_246	RDSSPWCSTVRSSFRSKDLAPRASPAPSAHSYAPSSTLSGPAPQDTSPLGRRFECRATPVRLGESLAEVRPMSEEFLDDPPDFSHVPLGANVRSVPPQAQLDQLRQENAVLSQRLQEAVFWQLQMERVVQDRESLSEAYIGDPAAPARQQGRAVSLTFLERRLKEAEGRAQSADMRANQAEQRATAAEAELTDLMRLLETQHGDSRAFTDDSMAATPGRAETRERGTSPHEAALQEVFLRQEAELTALHASQRQFSEQCRHWEAENRSLTAHCRQLEQHLLQALPSDALAAGPPPGQSLAVRRAEESALKRETAVLRERCAALERSLLEGGGALELARPERDRLEERLRDALAAAAEAEAARRQALQEAAALQASVAVLTAQREQQAAALEELRCTVAQQLQAEQAMFRDQRQVAGEAQAAAQEVRLMAEALRAGELRIAALQDALEEALERQRVKEKETAILVEETHRLQQEAAQHQAQRVEEAKTRLAQEEAHRALQTELGHRQRLLHVLEEEVAALRAARDRLQQQTQQLQADVVALTADLQRASLEATDARRFAEEHEMALVDTITAKAALEGRVAGLAQEGHELRKHISVLEADLREAHCRLPPLQPASDRTPTSLPSLAFPSHLLVTTASEPALTTHGPAAGERSPPGAAAAALAEEKALLQSHYDALYGEWQSLSAAFTLLQAEQSQGQETSRATTEAEGQLRVDLLEAQEGRSRVQREALDLQARLQQAEHAKRAAVMEAAETKVQLEDLQQLCEAQARQLRQLGEKAGDVEDVQQAAAQELEGLRRRLEEFQQLGDKVSVLEDQLEQEGRLRVTIEEQLTEAQAAAAAHEATVAALRRQVQLLEDQLEEEGKLRTSLEATIRQGQYGAAERCGQLQREAEALAERLRQERNAAAELKRQLRETAGERDGLEEAYQEATQKLADALDRSHDSAGPRPARVTTADKGVHCLLLPGDTEGRSPTRPVTTSTQTPAAKEEVQLSLAENEPLGPHVQEQQRPEGRLGDAGHPPEGARRHSAPAAERRAGAPQPLALVCAGETAAAAATAEAADGAAEAGHVVDPSSHAQAGAEIAALRERIVMLTHFLKRSEKSERALQRELNSRATLHAAGVEVRIETKRHSTPKANRSSASHKLLGVSPIVERSSPSDTFMSDMPDGSTMQALATPTHPADGGCKTPHRDFSISPSPEIRGHSPFCPAADPFGPSPLRSSRGDRDAPSPDTSAMEQRLAQLEDSVAALRLKIQQRQSPPDGSAPRRPSLDRSCSPVRLSPIQEGPSPDGRRSATPQRFDDRTAASRIPREPRQSPPPARRPKASPTRPVPRGPPRHSSPGRPVWALDARPNPPPRPLEKKKVAQKRKFPFFGLELSDGIRFTPEVGGKQEYGGLRVIESWGPARDAGVMPSDFIVAVDAAPVSTLATFRAKVEALEPHTAVAVVVERRRGEARHRLQCVVQTEPTSKEPGRLVKSNIVHARLDGPDEADVGGLAVDDWGGLESCDPMLVPSSATTFAAIGPPATVGPHLPRPLSPAPHRSPQRASPSPTAEPRYPIVLSQQPYSPPLDAVSGSPSHPSPLRASSPYPAPPDEARADSITEFLTCNAILGTPAGKRERAAPASALFQSPDPFRLAAQSPMRFSAPVHEDSPPPPPPPLQHCSSPPAPLLPHQSSSPPLRRAPRPVDAMAAPPALPAMNPPW	246RDSSPWCSTVRSSFRSKDLAPRASPAPSAHSYAPSSTLSGPAPQDTSPLGRRFECRATPVRLGESLAEVRPMSEEFLDDPPDFSHVPLGANVRSVPPQAQLDQLRQENAVLSQRLQEAVFWQLQMERVVQDRESLSEAYIGDPAAPARQQGRAVSLTFLERRLKEAEGRAQSADMRANQAEQRATAAEAELTDLMRLLETQHGDSRAFTDDSMAATPGRAETRERGTSPHEAALQEVFLRQEAELTALHASQRQFSEQCRHWEAENRSLTAHCRQLEQHLLQALPSDALAAGPPPGQSLAVRRAEESALKRETAVLRERCAALERSLLEGGGALELARPERDRLEERLRDALAAAAEAEAARRQALQEAAALQASVAVLTAQREQQAAALEELRCTVAQQLQAEQAMFRDQRQVAGEAQAAAQEVRLMAEALRAGELRIAALQDALEEALERQRVKEKETAILVEETHRLQQEAAQHQAQRVEEAKTRLAQEEAHRALQTELGHRQRLLHVLEEEVAALRAARDRLQQQTQQLQADVVALTADLQRASLEATDARRFAEEHEMALVDTITAKAALEGRVAGLAQEGHELRKHISVLEADLREAHCRLPPLQPASDRTPTSLPSLAFPSHLLVTTASEPALTTHGPAAGERSPPGAAAAALAEEKALLQSHYDALYGEWQSLSAAFTLLQAEQSQGQETSRATTEAEGQLRVDLLEAQEGRSRVQREALDLQARLQQAEHAKRAAVMEAAETKVQLEDLQQLCEAQARQLRQLGEKAGDVEDVQQAAAQELEGLRRRLEEFQQLGDKVSVLEDQLEQEGRLRVTIEEQLTEAQAAAAAHEATVAALRRQVQLLEDQLEEEGKLRTSLEATIRQGQYGAAERCGQLQREAEALAERLRQERNAAAELKRQLRETAGERDGLEEAYQEATQKLADALDRSHDSAGPRPARVTTADKGVHCLLLPGDTEGRSPTRPVTTSTQTPAAKEEVQLSLAENEPLGPHVQEQQRPEGRLGDAGHPPEGARRHSAPAAERRAGAPQPLALVCAGETAAAAATAEAADGAAEAGHVVDPSSHAQAGAEIAALRERIVMLTHFLKRSEKSERALQRELNSRATLHAAGVEVRIETKRHSTPKANRSSASHKLLGVSPIVERSSPSDTFMSDMPDGSTMQALATPTHPADGGCKTPHRDFSISPSPEIRGHSPFCPAADPFGPSPLRSSRGDRDAPSPDTSAMEQRLAQLEDSVAALRLKIQQRQSPPDGSAPRRPSLDRSCSPVRLSPIQEGPSPDGRRSATPQRFDDRTAASRIPREPRQSPPPARRPKASPTRPVPRGPPRHSSPGRPVWALDARPNPPPRPLEKKKVAQKRKFPFFGLELSDGIRFTPEVGGKQEYGGLRVIESWGPARDAGVMPSDFIVAVDAAPVSTLATFRAKVEALEPHTAVAVVVERRRGEARHRLQCVVQTEPTSKEPGRLVKSNIVHARLDGPDEADVGGLAVDDWGGLESCDPMLVPSSATTFAAIGPPATVGPHLPRPLSPAPHRSPQRASPSPTAEPRYPIVLSQQPYSPPLDAVSGSPSHPSPLRASSPYPAPPDEARADSITEFLTCNAILGTPAGKRERAAPASALFQSPDPFRLAAQSPMRFSAPVHEDSPPPPPPPLQHCSSPPAPLLPHQSSSPPLRRAPRPVDAMAAPPALPAMNPPW	86003000	0	0.31048	0	0.103493	0.179256		0	0	0	0	0	0		0	0	0	0	0	0			0	0.0031048	0	0.00103493	0.00179256			0	0	0	0	0	0
>EG_transcript_31886	IEQGNVQPSTSGTPPTILIVGGAGGVGSIGIQIAKRYLGATVIATASRPETVAFCKSLGADYVVDHSKDLREEVRALGFQQVSHVLNCTTPDENFAQVSELIAPLGRLVLVRHLTLDSSSLFDRGIVVVNEVMGVQQHHQTTGAPEARPGLPLHRGAPGHWVDGSPPPLVQELPWTLENLRAAHNLMQSGRAIGKTVLVVTP	31886IEQGNVQPSTSGTPPTILIVGGAGGVGSIGIQIAKRYLGATVIATASRPETVAFCKSLGADYVVDHSKDLREEVRALGFQQVSHVLNCTTPDENFAQVSELIAPLGRLVLVRHLTLDSSSLFDRGIVVVNEVMGVQQHHQTTGAPEARPGLPLHRGAPGHWVDGSPPPLVQELPWTLENLRAAHNLMQSGRAIGKTVLVVTP	84284000	0.0727884	0.0875379	0.150035	0.103454	0.041009		0	0	0	0	0	0		0	0	0	0	0	0			0.000727884	0.000875379	0.00150035	0.00103454	0.00041009			0	0	0	0	0	0
>EG_transcript_19149	LMSSFFKKACQSCGHMKPRLPLTNELQFKVPSAVGSNLPSAKGSKSRWTEEEEWEGDWEEGWEEEEEPPLARAPTLARPPILARPPIPARRPYTTMPVAHATWVSPSTSSRGAAAAVDAQALLRELAQLKAQQKAIALKIDALHKKLEGTVSSAPGRLHRYEADVQYAYEAPPPKAKPKAKSKPKALPKQVSIQEPPAKKPRSHHRYLLPWDPQEIQAFVGALNISPEGTFERFCRQQLRELPGVQLDDCKAHWLVLPAEEQAALMADQERFLARAQRIFERRMHAIGLRDPVLLGQRWRTLAWREKQDYLEDAEEQLEFDEPDVLY	19149LMSSFFKKACQSCGHMKPRLPLTNELQFKVPSAVGSNLPSAKGSKSRWTEEEEWEGDWEEGWEEEEEPPLARAPTLARPPILARPPIPARRPYTTMPVAHATWVSPSTSSRGAAAAVDAQALLRELAQLKAQQKAIALKIDALHKKLEGTVSSAPGRLHRYEADVQYAYEAPPPKAKPKAKSKPKALPKQVSIQEPPAKKPRSHHRYLLPWDPQEIQAFVGALNISPEGTFERFCRQQLRELPGVQLDDCKAHWLVLPAEEQAALMADQERFLARAQRIFERRMHAIGLRDPVLLGQRWRTLAWREKQDYLEDAEEQLEFDEPDVLY	93721000	0.0680307	0.120383	0.120969	0.103127	0.0303961		0.054336	0.0612176	0.0250627	0.0468721	0.0191983	0.454507		0.0528091	0.0715228	0.0164366	0.0469228	0.0280108	0.454998			0.000680307	0.00120383	0.00120969	0.00103127	0.000303961			0	0	0	0	0	0
>EG_transcript_2218	MSEKRRGGRRGDDSESTVSVDIGDVVRLKPYQYIHVHDNNSNCSRVVLGPCTFTRQEHEQILIPPQQCVAVPPRHYCIVENPVVRKADGSLVLDRHGQAKVRLGDEEIRLHQEPFPLYPQEVLRGNDILPLKVLAPNTALLLKAIRDIDGRSAGDEWLFEGPGTYVPRTEAKVVEERVAVILKPNTGLLMRAKAACTDRTGTARQAGEEWLYIGTGAYLPGVEEEVIRVVDAAILTDRKALHLEAIRNFKDVFGKERKAGEQWLVTSEMTETYLIGPDEKCLGGIPLTVVGSRQFCIVSDPWRGGKQQLGQREVRRGRTQFFLNPGESLEGGIMDIYILGVEEALLLAANEGFTDVDADGTEIARQPGDRWMIYGPREYVPSVHVDVLERRQSIALDENEGIYVRDTRTGQVRSVIGQTYMLAPDEELWRKTLPADVEEKLNLLPRQRHASAPLVYRDPTRVVTYSVPHNCVVQIYDYKSRKPRIVFGPDMVKLGPEEEFTMLHLSGGRPKKAGAFSTICLSLGPDFMTDIVHVETSDHARLSLQLAYNWHFDVKYGDIEAAARVFNVSDFVGDACSAIASRIRGAVAGEAFDTFHRNSSLIIQAAVFGKDKATDKPRTRLEFKNNLLVVTSVDIQGVEPVDTKTRDALMKSVQLAIEITTKSQEATARHDAERREQVAKGQLERQIIDDKAKAEKEKLVLLGYQAESTAIESTGSSKAEAKAVAAAAQIEGESQVNIAKLKAEAQRLTAEAELLASQSVKQVELQFQEELNKLELEKAAKLAEIETEKFRKSVGAIGKETIAAMARAGPEMQARLLKGLGLQGYFMTDGNSPINLMNAAAQLTGGTATA	2218MSEKRRGGRRGDDSESTVSVDIGDVVRLKPYQYIHVHDNNSNCSRVVLGPCTFTRQEHEQILIPPQQCVAVPPRHYCIVENPVVRKADGSLVLDRHGQAKVRLGDEEIRLHQEPFPLYPQEVLRGNDILPLKVLAPNTALLLKAIRDIDGRSAGDEWLFEGPGTYVPRTEAKVVEERVAVILKPNTGLLMRAKAACTDRTGTARQAGEEWLYIGTGAYLPGVEEEVIRVVDAAILTDRKALHLEAIRNFKDVFGKERKAGEQWLVTSEMTETYLIGPDEKCLGGIPLTVVGSRQFCIVSDPWRGGKQQLGQREVRRGRTQFFLNPGESLEGGIMDIYILGVEEALLLAANEGFTDVDADGTEIARQPGDRWMIYGPREYVPSVHVDVLERRQSIALDENEGIYVRDTRTGQVRSVIGQTYMLAPDEELWRKTLPADVEEKLNLLPRQRHASAPLVYRDPTRVVTYSVPHNCVVQIYDYKSRKPRIVFGPDMVKLGPEEEFTMLHLSGGRPKKAGAFSTICLSLGPDFMTDIVHVETSDHARLSLQLAYNWHFDVKYGDIEAAARVFNVSDFVGDACSAIASRIRGAVAGEAFDTFHRNSSLIIQAAVFGKDKATDKPRTRLEFKNNLLVVTSVDIQGVEPVDTKTRDALMKSVQLAIEITTKSQEATARHDAERREQVAKGQLERQIIDDKAKAEKEKLVLLGYQAESTAIESTGSSKAEAKAVAAAAQIEGESQVNIAKLKAEAQRLTAEAELLASQSVKQVELQFQEELNKLELEKAAKLAEIETEKFRKSVGAIGKETIAAMARAGPEMQARLLKGLGLQGYFMTDGNSPINLMNAAAQLTGGTATA	83618000	0.0794744	0.0644079	0.16469	0.102857	0.0540758		0	0	0	0	0	0		0	0	0	0	0	0			0.000794744	0.000644079	0.0016469	0.00102857	0.000540758			0	0	0	0	0	0
>EG_transcript_25242	MVFRARWGVVVSVLLAVLLTDATASPVITNHVYFDITIGGQPAGRIVMGLYGQTVPRTAENFRALATGEKGYGYKGSSFHRVIKNFMIQGGDFTNGDGTGGQSIYGARFADENFDLKHTGAGVLSMANAGKNTNGSQFFICTVATPWLNGKHVVFGKVVEGMDVVRKIEELNGTPPAKKVVVADSGELPLAEPYSAQ	25242MVFRARWGVVVSVLLAVLLTDATASPVITNHVYFDITIGGQPAGRIVMGLYGQTVPRTAENFRALATGEKGYGYKGSSFHRVIKNFMIQGGDFTNGDGTGGQSIYGARFADENFDLKHTGAGVLSMANAGKNTNGSQFFICTVATPWLNGKHVVFGKVVEGMDVVRKIEELNGTPPAKKVVVADSGELPLAEPYSAQ	85017000	0.0790375	0.109726	0.11955	0.102771	0.0211328		0	0	0	0	0	0		0	0	0	0	0	0			0.000790375	0.00109726	0.0011955	0.00102771	0.000211328			0	0.0501055	0.0232132	0.0244396	0.0250752	23.7806
>EG_transcript_13259	RSSTQLARRSLHVHEHTAKGWMMENGIDCQRGITVSNLEDVKAAAEKLQKDYGTKLLVVKSAVLAGGRGKGTFDSGLKGGVKLAKSPADAVEIAKNMLGHRLITKQTGAQGQPVSKVFIAECLDIKKEYYFAVMLNAKHQGPVIIASSQGGMDIETVAKESPDAIITIPITLKDGFSKAAAEDLARKIGFEGEKVARAAELMTRLYTYATTHDATMVEINPLVETDDGRVACVDAKFQFDDSAAYRRPEVFRERDETQEDATEVKMKNLGLNYVALDGNIACMVNGAGLAMATMDIIHFYGGKPANFLDVGGGATMKGIKAAVELMNQDKNVKGILINIFGGIMRCDEVAKGLVAALEVIPNPKPMVVRMTGTNQQKAWEIMEASTVKYIKAEDLGDAANKIVKLCS	13259RSSTQLARRSLHVHEHTAKGWMMENGIDCQRGITVSNLEDVKAAAEKLQKDYGTKLLVVKSAVLAGGRGKGTFDSGLKGGVKLAKSPADAVEIAKNMLGHRLITKQTGAQGQPVSKVFIAECLDIKKEYYFAVMLNAKHQGPVIIASSQGGMDIETVAKESPDAIITIPITLKDGFSKAAAEDLARKIGFEGEKVARAAELMTRLYTYATTHDATMVEINPLVETDDGRVACVDAKFQFDDSAAYRRPEVFRERDETQEDATEVKMKNLGLNYVALDGNIACMVNGAGLAMATMDIIHFYGGKPANFLDVGGGATMKGIKAAVELMNQDKNVKGILINIFGGIMRCDEVAKGLVAALEVIPNPKPMVVRMTGTNQQKAWEIMEASTVKYIKAEDLGDAANKIVKLCS	84824000	0.099901	0.0940469	0.114353	0.102767	0.0104518		0	0	0	0	0	0		0	0	0	0	0	0			0.00099901	0.000940469	0.00114353	0.00102767	0.000104518			0	0	0	0	0	0
>EG_transcript_24371	MGTAKKDAYIGDDAQAKRGILFIKYPIEHGIVTNWDDMEKIWHHTFFNELRVAPEDHPVLLTEAPMNPKSNREKMTQIMFETFNVPALYVSIQAVLFRVGSHKPILYPERTVPIQL	24371MGTAKKDAYIGDDAQAKRGILFIKYPIEHGIVTNWDDMEKIWHHTFFNELRVAPEDHPVLLTEAPMNPKSNREKMTQIMFETFNVPALYVSIQAVLFRVGSHKPILYPERTVPIQL	84937000	0.106904	0.0894332	0.111791	0.102709	0.0117543		0	0	0	0	0	0		0	0	0	0	0	0			0.00106904	0.000894332	0.00111791	0.00102709	0.000117543			0	0	0	0	0	0
>EG_transcript_20276	ERGAQEFEDWQREKGSSFQGAGYRLGTLDTPAGQHKPLKETVKKERHFTINFWSDGFSVDDGELRGFDEPNSKAFLDAVNKGDIPAEIQRQLMAETDPTEGPPKVFVHLDQKNKPYEPPPKSFKTFTGAGRSLADQATSAPAPAAANSLASRPPHQVDDSQPTTSLQIRLADGTRLQCRFNLYHTIDDIRGFINRSRPQTRPYDIITTMPRQVFSDGTQTLQAAGLQNAAVVQHLL	20276ERGAQEFEDWQREKGSSFQGAGYRLGTLDTPAGQHKPLKETVKKERHFTINFWSDGFSVDDGELRGFDEPNSKAFLDAVNKGDIPAEIQRQLMAETDPTEGPPKVFVHLDQKNKPYEPPPKSFKTFTGAGRSLADQATSAPAPAAANSLASRPPHQVDDSQPTTSLQIRLADGTRLQCRFNLYHTIDDIRGFINRSRPQTRPYDIITTMPRQVFSDGTQTLQAAGLQNAAVVQHLL	84103000	0.110102	0.0624801	0.132744	0.101776	0.0358645		0	0.00846382	0	0.00282127	0.00488659	0.0277205		0	0	0	0	0	0			0.00110102	0.000624801	0.00132744	0.00101776	0.000358645			0	0	0	0	0	0
>EG_transcript_5401	MAGRIPRVVQYAFSRHAGKLSLLAVSTAFTVGVVVGRQDAFASGKDQHSAPLCVPQFTLTDQQSLLPGVLRQIVGPGHVSENVLQQGSRMGLGTAMAVATPGTLQEAVDVLRACVKAGVVVIPQGANTGLTGGSVPRDKLCDRPVVVINMRRLNAIVPICKGEKVLCLAGAGILDLGQKLKNLGREAHSVLGSVFLNPAVAAGVAFGSGGTQIRKGPAYTERALYCRITAQGEVEVVDELGILSKDTEDLFQKIHSGKLRDEDIDPACQRQASDTGYRSQVCRFDSTVSRFNADTKGPDPCRCEGKVLILATVHDTFPIPQRTQINWVSCKDFDTAQALKCQVFLKNPAALPTLVEYMDRDTVDVVDSAGRGFTTTINTLGMGSLGALWGLKLQIQALPLPLADRICDLFLWYTNNLLPNPLTPPLAALAKRYDHHLLVEMPEFGNGEIHDIETRFLDWVKQQPAGTVEWHTCTPEEKGWAMVFRFVTAAAFKTYCIGKRLEGLSLDYSLPKNEMAAPIIPDPKPLIRMRYSHFGCNVVHEDLAYPAGVDVHDAKFGIKKVVEHMKGKLPAEHGHGTEYTAPPDAQARWKRMDPTNTMNPGVGGLSYLRGYR	5401MAGRIPRVVQYAFSRHAGKLSLLAVSTAFTVGVVVGRQDAFASGKDQHSAPLCVPQFTLTDQQSLLPGVLRQIVGPGHVSENVLQQGSRMGLGTAMAVATPGTLQEAVDVLRACVKAGVVVIPQGANTGLTGGSVPRDKLCDRPVVVINMRRLNAIVPICKGEKVLCLAGAGILDLGQKLKNLGREAHSVLGSVFLNPAVAAGVAFGSGGTQIRKGPAYTERALYCRITAQGEVEVVDELGILSKDTEDLFQKIHSGKLRDEDIDPACQRQASDTGYRSQVCRFDSTVSRFNADTKGPDPCRCEGKVLILATVHDTFPIPQRTQINWVSCKDFDTAQALKCQVFLKNPAALPTLVEYMDRDTVDVVDSAGRGFTTTINTLGMGSLGALWGLKLQIQALPLPLADRICDLFLWYTNNLLPNPLTPPLAALAKRYDHHLLVEMPEFGNGEIHDIETRFLDWVKQQPAGTVEWHTCTPEEKGWAMVFRFVTAAAFKTYCIGKRLEGLSLDYSLPKNEMAAPIIPDPKPLIRMRYSHFGCNVVHEDLAYPAGVDVHDAKFGIKKVVEHMKGKLPAEHGHGTEYTAPPDAQARWKRMDPTNTMNPGVGGLSYLRGYR	86998000	0.205017	0.070639	0.0285279	0.101395	0.0921767		0	0	0	0	0	0		0	0	0	0	0	0			0.00205017	0.00070639	0.000285279	0.00101395	0.000921767			0	0	0	0	0	0
>EG_transcript_1763	MAVLPVLALVVALIPAARRWLSPPPPQAPLYVTLAAAGRRGRPKKTASVEESGLLSEAPVEGPDDGKDGGIGDGPPIHPDVWRADPKAEAKGGVAPEPAEVPAKGKGKRKAKKNEIEVEEDGGEDGTASDEDSFKSRYKPKVQGPKDQVTKKLEGKVFCFAGSFEISRMELDALMVMHGARITTEFNDTVTHVVASGKGLRSKKVELARQKGIPIVDESYIYEELKGEPAQLKLPTDFSFVSPPSARQRPPPGLAARPGGHSYGRDSADGGWDGRRPPPAQDSFQDVRMTRSPQELDFAGPDFQEKKFWDDMGIQGPRDDGSEWGARDRSRRSGDRQFRDGGRDFGASRSGGREFYGSDHGDRGASSWVPDGPPGGRRGWQDGPDQGGRGRWDAPAGNDDWPQDRFSPGWGDPAAGRFGGGKGKGKGDRRGWADDFRPQFGGKGQRFPDGKGRSRFGPGWPAEDDARDGGSRWSRAENPNSTRRWSNEVNFKVRDPDEGLPDFQGQRRADTSFSDRGTFDTATPVDLDDLDLSLLNALDEDSMMEFGGAAPAGRAMRPRGSFDKFNAVDPDEEPAWPGPSGDPATAARPADRPADLPGLRAPGRAPTQGPSLAGMEGWTAQDVLREFENLPEEDRPRPPGQEARMPAPAATPTLAKDDSPPDVKGVKSKVKAKGKARAAVKAAAGATSSGDDSEPEALTSLAEPKAKAKGKAKAAKGKVSDSEGGVDMQVMSESKPKARGRQAKVKDAATEGSAEFQVTAEAKPKAKGRAAKAKDAAGEVSAEGQVTAEAKPKAKGRAAKAKDAAGEVSAEGQATLEAKPRARGRSAKAKATADEGSAKGQVSALQ	1763MAVLPVLALVVALIPAARRWLSPPPPQAPLYVTLAAAGRRGRPKKTASVEESGLLSEAPVEGPDDGKDGGIGDGPPIHPDVWRADPKAEAKGGVAPEPAEVPAKGKGKRKAKKNEIEVEEDGGEDGTASDEDSFKSRYKPKVQGPKDQVTKKLEGKVFCFAGSFEISRMELDALMVMHGARITTEFNDTVTHVVASGKGLRSKKVELARQKGIPIVDESYIYEELKGEPAQLKLPTDFSFVSPPSARQRPPPGLAARPGGHSYGRDSADGGWDGRRPPPAQDSFQDVRMTRSPQELDFAGPDFQEKKFWDDMGIQGPRDDGSEWGARDRSRRSGDRQFRDGGRDFGASRSGGREFYGSDHGDRGASSWVPDGPPGGRRGWQDGPDQGGRGRWDAPAGNDDWPQDRFSPGWGDPAAGRFGGGKGKGKGDRRGWADDFRPQFGGKGQRFPDGKGRSRFGPGWPAEDDARDGGSRWSRAENPNSTRRWSNEVNFKVRDPDEGLPDFQGQRRADTSFSDRGTFDTATPVDLDDLDLSLLNALDEDSMMEFGGAAPAGRAMRPRGSFDKFNAVDPDEEPAWPGPSGDPATAARPADRPADLPGLRAPGRAPTQGPSLAGMEGWTAQDVLREFENLPEEDRPRPPGQEARMPAPAATPTLAKDDSPPDVKGVKSKVKAKGKARAAVKAAAGATSSGDDSEPEALTSLAEPKAKAKGKAKAAKGKVSDSEGGVDMQVMSESKPKARGRQAKVKDAATEGSAEFQVTAEAKPKAKGRAAKAKDAAGEVSAEGQVTAEAKPKAKGRAAKAKDAAGEVSAEGQATLEAKPRARGRSAKAKATADEGSAKGQVSALQ	93693000	0.0706075	0.130606	0.10214	0.101118	0.0300125		0.0948504	0.0853176	0.0519384	0.0773688	0.0225333	0.765135		0.0185748	0.0537789	0	0.0241179	0.0273146	0.238513			0.000706075	0.00130606	0.0010214	0.00101118	0.000300125			0	0	0	0	0	0
>EG_transcript_23771	MFRTRMLLTFNAKFFKDRFDLQLVVPPVWTGMSAERDWQQYPLHFVVAVGNQKDIADALYNVSKFTGQCGRDSLPEGHVSVNDWHRDTLKTPLDFAVHRADPEIVSLLLKRGARPSPLTIRLAEELVQDVQDPTYAERMHQTLQKVHSQDEAEAVLKLVSDAYRNKPLHDVPIAGPPVGW	23771MFRTRMLLTFNAKFFKDRFDLQLVVPPVWTGMSAERDWQQYPLHFVVAVGNQKDIADALYNVSKFTGQCGRDSLPEGHVSVNDWHRDTLKTPLDFAVHRADPEIVSLLLKRGARPSPLTIRLAEELVQDVQDPTYAERMHQTLQKVHSQDEAEAVLKLVSDAYRNKPLHDVPIAGPPVGW	82897000	0.0805836	0.114931	0.106395	0.100637	0.0178833		0	0	0	0	0	0		0	0	0	0	0	0			0.000805836	0.00114931	0.00106395	0.00100637	0.000178833			0	0	0	0	0	0
>EG_transcript_32126	VQATMTTVPVAHSVQSNTVAAQIQSRPLNVESNVFAQVGSTFAPIALGVGALAAFVAALIHKGQQPVAMAASSGERLLWIPNATPPAHLTGEFPGDRGFDPLGLSKDPKVFARMRISEVFHGRLAMLGIVGCVGQEWLFNKGAWFDYSDFDLPRLGLIALQVIAPLEYWRGNGGFSWNGNDGPDRSYPGFDPLGLTTEDTKLRE	32126VQATMTTVPVAHSVQSNTVAAQIQSRPLNVESNVFAQVGSTFAPIALGVGALAAFVAALIHKGQQPVAMAASSGERLLWIPNATPPAHLTGEFPGDRGFDPLGLSKDPKVFARMRISEVFHGRLAMLGIVGCVGQEWLFNKGAWFDYSDFDLPRLGLIALQVIAPLEYWRGNGGFSWNGNDGPDRSYPGFDPLGLTTEDTKLRE	82461000	0.073802	0.100329	0.127709	0.100613	0.0269548		0	0	0	0	0	0		0	0.00339649	0	0.00113216	0.00196097	0.0112526			0.00073802	0.00100329	0.00127709	0.00100613	0.000269548			0	0	0	0	0	0
>EG_transcript_17812	STAADVESLILSSAPTTRTSRPWQICLATLLGMTCGALFVLHPGPTATTLAVLPLQPQAATGIVQKPVPSKAQDTRSLVQKVGNGLAALSLATMANLGTPAIAPASELDVLYSPTPTTSYLYDDGGILSKITIFDLQSKLPEIEKKTGYRINVVTLRKLNSFDDAFQFADKLIENWYPTAELGDKKAVFVIVKYSKEGGLVGGPGFSAAVPDSLLESIFNDNLGALLPEEKFNQAVESSIDRLAAVLEGKEDPGAPRLLYTKGEKQTATYKTKAETDEKRGVYVGVFGALMFIAFVAPMVQFFGYTKDD	17812STAADVESLILSSAPTTRTSRPWQICLATLLGMTCGALFVLHPGPTATTLAVLPLQPQAATGIVQKPVPSKAQDTRSLVQKVGNGLAALSLATMANLGTPAIAPASELDVLYSPTPTTSYLYDDGGILSKITIFDLQSKLPEIEKKTGYRINVVTLRKLNSFDDAFQFADKLIENWYPTAELGDKKAVFVIVKYSKEGGLVGGPGFSAAVPDSLLESIFNDNLGALLPEEKFNQAVESSIDRLAAVLEGKEDPGAPRLLYTKGEKQTATYKTKAETDEKRGVYVGVFGALMFIAFVAPMVQFFGYTKDD	85791000	0.20971	0.0223394	0.0697558	0.100602	0.0974194		0.00423885	0	0	0.00141295	0.0024473	0.014045		0	0	0	0	0	0			0.0020971	0.000223394	0.000697558	0.00100602	0.000974194			0	0	0	0	0	0
>EG_transcript_15874	MAKYFVGGLNPVSTTETFRQYFEMFGEIQDAIVMHKDGRSRCFGFVTFSNPELLPPDFTSQLHIIDGKQVDLKDAVPQAESGICKLFLGGLAPSTDTAQLQDYFSQFGTLTDVVAMTVNGQPRGFGFVTYSTPQEADAVLTYPGGHVLDGRILDVKRAEPKGSAPVAAIGAFGGGFGGGFYGRPAPVYGGYRAPAPIRSRYLPPQRFSGPPPGLSDANAFNTSKVFIGGLQPTSTEDTVAMYFSQFGSVTEVQIMRREGLSRGFGFVVFASPAEAAQAIAPHFHSIDGKAVEVKACLPKAAAPPPSRGALAGYGAVGGYVPAVAAYPVRSAGRFVGGLRAGYGGASRFAPRYRPY	15874MAKYFVGGLNPVSTTETFRQYFEMFGEIQDAIVMHKDGRSRCFGFVTFSNPELLPPDFTSQLHIIDGKQVDLKDAVPQAESGICKLFLGGLAPSTDTAQLQDYFSQFGTLTDVVAMTVNGQPRGFGFVTYSTPQEADAVLTYPGGHVLDGRILDVKRAEPKGSAPVAAIGAFGGGFGGGFYGRPAPVYGGYRAPAPIRSRYLPPQRFSGPPPGLSDANAFNTSKVFIGGLQPTSTEDTVAMYFSQFGSVTEVQIMRREGLSRGFGFVVFASPAEAAQAIAPHFHSIDGKAVEVKACLPKAAAPPPSRGALAGYGAVGGYVPAVAAYPVRSAGRFVGGLRAGYGGASRFAPRYRPY	81972000	0.0821399	0.0878339	0.130132	0.100035	0.0262194		0	0	0	0	0	0		0	0	0	0	0	0			0.000821399	0.000878339	0.00130132	0.00100035	0.000262194			0	0	0	0	0	0
>EG_transcript_601	MYSSAAPSPRYDPGSSPSARQLEQNITSLELKILDLQTAKETQHVQNESLQSQIAQFDRLLAESMRDCSRHKADKETVLAQLTSAQQRAADLQVQLAQREAALEHLVSQAAYLRVEKEDLQDQLASALRQSADLQAEVEKQRAGLTEDFRLFWQEFSKVGLGHWDDCDISDMTFQTLANRARIMLQQLVSAKISSENLVDQLTANLHRKNAENEDLHAKLFFCEGDADKFRAREAELTMAVAQLTVENRTLQERLDTLLNETISKVEFEQIMADQQATLQQREGNLERVTRDLVETLDRLQDAEGRVAAAQREQQDQQVRNEEMLADVMHVLSQLRSEKAELAAQLEAAKRDGAELQAKVAAQERDLARCMASMQDLQRGMEAGDAAVTLLTEFESRNAALAAEAVAKDGRLVRLTAELEAALEELGRAREQGEDADAQRRELRGQLVAKEACLASVQERLGQEAEDRARLQADVCQANGELAKLQVELEAKTREGQRLQRDLEAAAADTRATTARLQESQAAHRELQLQAEAKDAQAAALKRELTQETATREKLAGQLTTAQTELATLKGTLDAKERQVTTLQGDAADAAALKLRLRESESARAALQDTLSARQEELERVSAELRTARAAAQAQDARISDLTFSLTASTGGQDTLKQEVARLHQASQELTQRLAQSADAAEETEAARARLQVQLSAAEERTIQLTAELRTAQDRLESTAAKLEDRQRELATLKEGLRAKEAQLQTARANFEAQLKEPESRNADLERQVAELKDTVSALEAQLAARKQEEEKARADHRRMQNMIRKLETQASALQEQIAEHLKQLQLREAEILRLGKLRRTDTAELQLLQQRIVGLESLKDELQEKLTTSTAEAARLKHAVEEGGQRSEELRSRLEQERQSGAAAREALQEEARRLKADLESEANEVRQLTARVAEVEVKNSQLQSQLTSSALEASSSEADAKRTATQLQRTTERCTTLSENLAKSEETLSARAEELAQLRSTHEQEREARTRLERQYQELSGSKSQLEAAYAAKVEEFTRTTSLLQQARDEGDAWRRKAEELERTVARLTGTIANQAEELARLTANLERCQAECRVWKRKADELERSITRMKLERVHIRCTFKRVVNGEVQIQREENYNGSAVQIDFRDWELEDFRAKFDRLWQSYDSGKKGVLARGTMSPFLDALTDVVYNHSPKLRKDYEWEQVRVQLQVDLDLDWNGKITRDEVEMFFVDHIFAGAGATPASPAVAAAP	601MYSSAAPSPRYDPGSSPSARQLEQNITSLELKILDLQTAKETQHVQNESLQSQIAQFDRLLAESMRDCSRHKADKETVLAQLTSAQQRAADLQVQLAQREAALEHLVSQAAYLRVEKEDLQDQLASALRQSADLQAEVEKQRAGLTEDFRLFWQEFSKVGLGHWDDCDISDMTFQTLANRARIMLQQLVSAKISSENLVDQLTANLHRKNAENEDLHAKLFFCEGDADKFRAREAELTMAVAQLTVENRTLQERLDTLLNETISKVEFEQIMADQQATLQQREGNLERVTRDLVETLDRLQDAEGRVAAAQREQQDQQVRNEEMLADVMHVLSQLRSEKAELAAQLEAAKRDGAELQAKVAAQERDLARCMASMQDLQRGMEAGDAAVTLLTEFESRNAALAAEAVAKDGRLVRLTAELEAALEELGRAREQGEDADAQRRELRGQLVAKEACLASVQERLGQEAEDRARLQADVCQANGELAKLQVELEAKTREGQRLQRDLEAAAADTRATTARLQESQAAHRELQLQAEAKDAQAAALKRELTQETATREKLAGQLTTAQTELATLKGTLDAKERQVTTLQGDAADAAALKLRLRESESARAALQDTLSARQEELERVSAELRTARAAAQAQDARISDLTFSLTASTGGQDTLKQEVARLHQASQELTQRLAQSADAAEETEAARARLQVQLSAAEERTIQLTAELRTAQDRLESTAAKLEDRQRELATLKEGLRAKEAQLQTARANFEAQLKEPESRNADLERQVAELKDTVSALEAQLAARKQEEEKARADHRRMQNMIRKLETQASALQEQIAEHLKQLQLREAEILRLGKLRRTDTAELQLLQQRIVGLESLKDELQEKLTTSTAEAARLKHAVEEGGQRSEELRSRLEQERQSGAAAREALQEEARRLKADLESEANEVRQLTARVAEVEVKNSQLQSQLTSSALEASSSEADAKRTATQLQRTTERCTTLSENLAKSEETLSARAEELAQLRSTHEQEREARTRLERQYQELSGSKSQLEAAYAAKVEEFTRTTSLLQQARDEGDAWRRKAEELERTVARLTGTIANQAEELARLTANLERCQAECRVWKRKADELERSITRMKLERVHIRCTFKRVVNGEVQIQREENYNGSAVQIDFRDWELEDFRAKFDRLWQSYDSGKKGVLARGTMSPFLDALTDVVYNHSPKLRKDYEWEQVRVQLQVDLDLDWNGKITRDEVEMFFVDHIFAGAGATPASPAVAAAP	82062000	0.0796416	0.0994549	0.120845	0.0999805	0.0206067		0	0	0	0	0	0		0	0	0	0	0	0			0.000796416	0.000994549	0.00120845	0.000999805	0.000206067			0	0	0	0	0	0
>EG_transcript_7254	MLGLSTIIVAGAAFLRLAKRSDNVEPVSDPWAAAASVGATDYSALSFSELLQEALGDSAPAQVSQQPASPSFLDKLFTAPPLQEMSEEQIAAEKAAKEEAAKKAAEEKAAQEEAARAQKAAVEKAEKEAAEKAAREEAERQKAEKAAAEKAAKEEAAQKAAEEKSQKAAEERAARDEAAKEKAEKAAAEKAAKEEAAKKAAEEKAEKAAAEKAAREEVEREKAQKAAAEKAAKEEAARKAAEEKAEKAAAEKAAKEEALRKAVEERAAAEKAAEEKAAAEKAAREEAARERAEKAAAEKAAREEAARKAAEERATAKKAAEEKAAAEKAAQEEAARKAAEEKAQRAAEEKAAREEAARKAAEERAAAKQAAEEKAVAEKAAREEAARKAAEEQAAAKKAAEEKAAAEKAAREEAARKAAEEKAQRAAEEKAAREEAARKAAEERAAARKAVEEKAAAEKAAREEAARKAAEEQAAAKQAAAEKAAAEKAAREEAARQLAEEKAAAKKVAEEKAAAEKAAREEAASKAAEEKAQRAAEEKAARE	7254MLGLSTIIVAGAAFLRLAKRSDNVEPVSDPWAAAASVGATDYSALSFSELLQEALGDSAPAQVSQQPASPSFLDKLFTAPPLQEMSEEQIAAEKAAKEEAAKKAAEEKAAQEEAARAQKAAVEKAEKEAAEKAAREEAERQKAEKAAAEKAAKEEAAQKAAEEKSQKAAEERAARDEAAKEKAEKAAAEKAAKEEAAKKAAEEKAEKAAAEKAAREEVEREKAQKAAAEKAAKEEAARKAAEEKAEKAAAEKAAKEEALRKAVEERAAAEKAAEEKAAAEKAAREEAARERAEKAAAEKAAREEAARKAAEERATAKKAAEEKAAAEKAAQEEAARKAAEEKAQRAAEEKAAREEAARKAAEERAAAKQAAEEKAVAEKAAREEAARKAAEEQAAAKKAAEEKAAAEKAAREEAARKAAEEKAQRAAEEKAAREEAARKAAEERAAARKAVEEKAAAEKAAREEAARKAAEEQAAAKQAAAEKAAAEKAAREEAARQLAEEKAAAKKVAEEKAAAEKAAREEAASKAAEEKAQRAAEEKAARE	82952000	0.0949966	0.119231	0.085624	0.0999506	0.0173426		0	0	0	0	0	0		0	0	0	0	0	0			0.000949966	0.00119231	0.00085624	0.000999506	0.000173426			0	0	0	0	0	0
>EG_transcript_28473	ADAVNAEVEKQVKELPRCEIAEKSLGNSKCIVVRDLDEAVAVANQYASEHLILQVKDVETFADKVTNAGSVFLGNYSPESVGDYASGTNHTLPTNGYARMYSGVSLDSFVKKVTFQQLTPEGLKVVGPAVELMAAAEELLAHGRAVTLRLASLQ	28473ADAVNAEVEKQVKELPRCEIAEKSLGNSKCIVVRDLDEAVAVANQYASEHLILQVKDVETFADKVTNAGSVFLGNYSPESVGDYASGTNHTLPTNGYARMYSGVSLDSFVKKVTFQQLTPEGLKVVGPAVELMAAAEELLAHGRAVTLRLASLQ	83262000	0.120089	0.102516	0.0762752	0.0996267	0.0220492		0	0	0	0	0	0		0	0	0	0	0	0			0.00120089	0.00102516	0.000762752	0.000996267	0.000220492			0	0	0	0	0	0
>EG_transcript_1060	MSSSERNAVVVTAAIALVAGACIGLAWSPAVTSHQIAPAIRTPSMGMSQHPLPALQPLVASRPQFSQIGRSVKVAPKAVSVEPVKTARGNLWLTAAAGGLAFSVASLALALWRRPRQDEALPFYYSMLAEAAEVEEVPSNAPVQEASAPEASAAVQDAVESNKDPAGEPQETETVVGTAENYGFETNTKQILDIVARSLYQDKEVFIRELISNASDAIEKHRYIKLISDKEIEEAPEPRVALHSDPVKNIFVIQDTGIGMTKEELVSNLGTIASSGSKQLIEKLKSAQEDPGDRVIGQFGVGFYSAFIVAKSVKVFTRSCQKGSKGYLWESEGHGDYSITEADGVAQGTKIIVELKDDNKEFSDDLKLEKIIQKYSNFISSPIFLNGKRINTVEALWRKNPKDVTEEQYTEFYKYVGNAYDKPWFKLHYRVDAPVDIKSILFIPEYNLEQPGRTRITSNVSLYCKKVLIQSKCPDLLPEWMRFVVGVVDSEDLPLNVSREGTQDSKAFKKLGKLVASRVLKWLADEADKDKGKYGKFFNEFGYFLKEGACMDQSNKAAVAKLLRFESSKLDAGEVTSFDEYIGRFAEGQERIYFLHAPSRQAALVSPYYEQLRKKGVEVLFMYSQLDEFLMSNLTEYKGHKCTSVENTDLDLEKIKSTEVEEEKETDTAAESLSPKQRKEFEKFLKKALAENVSDVKASTRLVDSPAVIAAGFEQATVYRHLKAIANAQGKRGFEGPMGKQSLEYNPKNSIIRRLYWLTRSADPEAQKRARLMAEQIYDNALIASGLLEDPRLMLSRLNTLLQDSMNDVVVGTEDDGVVTEVVETPAEPEPAEAEWRPTPMPDDEARAMADQALDDLNMEADMDRLLEETMRKNTAPLNADFGLTAEDLFPGASSRLKEQNAETAAEWTPDDDAAMEDTEWKVEDDASPKKTQDDAPAAQQKPQEDATAAPQKKPDDAAAVQQTQ	1060MSSSERNAVVVTAAIALVAGACIGLAWSPAVTSHQIAPAIRTPSMGMSQHPLPALQPLVASRPQFSQIGRSVKVAPKAVSVEPVKTARGNLWLTAAAGGLAFSVASLALALWRRPRQDEALPFYYSMLAEAAEVEEVPSNAPVQEASAPEASAAVQDAVESNKDPAGEPQETETVVGTAENYGFETNTKQILDIVARSLYQDKEVFIRELISNASDAIEKHRYIKLISDKEIEEAPEPRVALHSDPVKNIFVIQDTGIGMTKEELVSNLGTIASSGSKQLIEKLKSAQEDPGDRVIGQFGVGFYSAFIVAKSVKVFTRSCQKGSKGYLWESEGHGDYSITEADGVAQGTKIIVELKDDNKEFSDDLKLEKIIQKYSNFISSPIFLNGKRINTVEALWRKNPKDVTEEQYTEFYKYVGNAYDKPWFKLHYRVDAPVDIKSILFIPEYNLEQPGRTRITSNVSLYCKKVLIQSKCPDLLPEWMRFVVGVVDSEDLPLNVSREGTQDSKAFKKLGKLVASRVLKWLADEADKDKGKYGKFFNEFGYFLKEGACMDQSNKAAVAKLLRFESSKLDAGEVTSFDEYIGRFAEGQERIYFLHAPSRQAALVSPYYEQLRKKGVEVLFMYSQLDEFLMSNLTEYKGHKCTSVENTDLDLEKIKSTEVEEEKETDTAAESLSPKQRKEFEKFLKKALAENVSDVKASTRLVDSPAVIAAGFEQATVYRHLKAIANAQGKRGFEGPMGKQSLEYNPKNSIIRRLYWLTRSADPEAQKRARLMAEQIYDNALIASGLLEDPRLMLSRLNTLLQDSMNDVVVGTEDDGVVTEVVETPAEPEPAEAEWRPTPMPDDEARAMADQALDDLNMEADMDRLLEETMRKNTAPLNADFGLTAEDLFPGASSRLKEQNAETAAEWTPDDDAAMEDTEWKVEDDASPKKTQDDAPAAQQKPQEDATAAPQKKPDDAAAVQQTQ	127380000	0.0731741	0.11874	0.10688	0.099598	0.0236397		0.25884	0.378559	0.197207	0.278202	0.0922131	2.79325		0.187508	0.237856	0.0996497	0.175005	0.0699465	1.75711			0.000731741	0.0011874	0.0010688	0.00099598	0.000236397			0	0	0	0	0	0
>EG_transcript_31840	QKQTKAGQRTRFKAYVVVGDCDGHVGLGVRCSKEVATAIRASIQAAKVAVIPVRRGYWGNKIGLPHTVPCKVTGKCGSCRVRLVPAPRGAGIVAAGVPKKLLQFAGVEDCFTQSIGQTRTLGNFVKATFAALSKTYGFLTPDLWPETHFVKDPYQEHTDFLSQGLKMVKA	31840QKQTKAGQRTRFKAYVVVGDCDGHVGLGVRCSKEVATAIRASIQAAKVAVIPVRRGYWGNKIGLPHTVPCKVTGKCGSCRVRLVPAPRGAGIVAAGVPKKLLQFAGVEDCFTQSIGQTRTLGNFVKATFAALSKTYGFLTPDLWPETHFVKDPYQEHTDFLSQGLKMVKA	81792000	0.0779693	0.114729	0.105298	0.0993323	0.0190924		0	0	0	0	0	0		0	0	0	0	0	0			0.000779693	0.00114729	0.00105298	0.000993323	0.000190924			0	0	0	0	0	0
>EG_transcript_11646;>EG_transcript_33321	MASFDGLQGQSAEKAIKRWFDWGKKDWSTAPVIVRIAGRPFAEGDTHRVHTALVQLDDGTHEQCVAKEAKSHFGAKAYEARVMMQAVCQAVAKAYNDRKPPKPVTFNDCFMIQRDDQSWWQMEAYLPGVYEQHNDVTGFVEKGSRNTPQAFSHFSYEFMDQRMMIVDIQGVDDTYTDPQVLTLDGQGYGKGNTGEKGIENFLDGHWCNSLCNALGLPFMTPKKFGIAKHKHPQRGGTTLDLPADGETPTMRVSEFVGHLRPATVEELAILGLTSEQYGTLLKTFKAREKSAKEQQTAEKSCPAGLLDKDDLVTLFKQVHEAMGSKFNPAEAAQFQERAAKLVDAEGRISFRSVVLCWTDNE	11646MASFDGLQGQSAEKAIKRWFDWGKKDWSTAPVIVRIAGRPFAEGDTHRVHTALVQLDDGTHEQCVAKEAKSHFGAKAYEARVMMQAVCQAVAKAYNDRKPPKPVTFNDCFMIQRDDQSWWQMEAYLPGVYEQHNDVTGFVEKGSRNTPQAFSHFSYEFMDQRMMIVDIQGVDDTYTDPQVLTLDGQGYGKGNTGEKGIENFLDGHWCNSLCNALGLPFMTPKKFGIAKHKHPQRGGTTLDLPADGETPTMRVSEFVGHLRPATVEELAILGLTSEQYGTLLKTFKAREKSAKEQQTAEKSCPAGLLDKDDLVTLFKQVHEAMGSKFNPAEAAQFQERAAKLVDAEGRISFRSVVLCWTDNE	81910000	0.0929147	0.0939964	0.111043	0.0993179	0.0101683		0	0	0	0	0	0		0	0	0	0	0	0			0.000929147	0.000939964	0.00111043	0.000993179	0.000101683			0	0	0	0	0	0
>EG_transcript_10794	HAGVVLGALFILASAGPAAPTNASADAGGAALPRHGTGVHHARRNVTFQHRRAVRLAPLLSESDCSDVQRGQVNDTTDVPLNSPLASNSSSGLQVARAPLNCTCSAAPIACECWSRGHRVYPSPSQTVAEYRMSRETLARRLATPQAFRDLANVHCACRKDKRTGRITGMSPLCSAPFGPSLPNRSVLYWDFACLHVLAPRLVGWPRHFVLITHGRDAGVCSNEVCHQLLRHPRLLAWYGINAISRDVAKVHPIPLHVRATAMGPLVATKRQLMVVPVPPRRLALIQLTYASSAQWCRGREKRRECVRRQIVNALAQGGLQPTAMDRSLPGHWRRMADHRFAISPPGNGVDCFRTWEALYFGAIPVVQTGTLDDLYEGLPVVVIANWSSVTPQFLEAKWQEMVDRKYRWDKLWIYYWVERLLQSTLSS	10794HAGVVLGALFILASAGPAAPTNASADAGGAALPRHGTGVHHARRNVTFQHRRAVRLAPLLSESDCSDVQRGQVNDTTDVPLNSPLASNSSSGLQVARAPLNCTCSAAPIACECWSRGHRVYPSPSQTVAEYRMSRETLARRLATPQAFRDLANVHCACRKDKRTGRITGMSPLCSAPFGPSLPNRSVLYWDFACLHVLAPRLVGWPRHFVLITHGRDAGVCSNEVCHQLLRHPRLLAWYGINAISRDVAKVHPIPLHVRATAMGPLVATKRQLMVVPVPPRRLALIQLTYASSAQWCRGREKRRECVRRQIVNALAQGGLQPTAMDRSLPGHWRRMADHRFAISPPGNGVDCFRTWEALYFGAIPVVQTGTLDDLYEGLPVVVIANWSSVTPQFLEAKWQEMVDRKYRWDKLWIYYWVERLLQSTLSS	84419000	0.0863618	0.108458	0.102519	0.0991132	0.0114354		0	0.0390559	0	0.0130186	0.0225489	0.131351		0	0.0454316	0	0.0151439	0.0262299	0.152794			0.000863618	0.00108458	0.00102519	0.000991132	0.000114354			0	0	0	0	0	0
>EG_transcript_15571	MDISPTKVLAVAALAGVALLALLSGTHGGQNIYSNVLSVASHTTSQALQAIHTPQGALRRFALATAGGVPLPAPPSVLTTGAEAHPDKHKYVTLEVVQPGNGKDSQRGQMVEVVPYVGKPTTGVQFDSNLAVAPKLSVDAAGGVVYCDIFINVIALGTTAWYQVPASSGSSRFDCLLESGVNGEGVGALQRALNSCYGAGIDEDSKFGPATYNALMKVQRTEGINIDGVYGQNTRSHLRWPSKTTTGNCAHGYEFGL	15571MDISPTKVLAVAALAGVALLALLSGTHGGQNIYSNVLSVASHTTSQALQAIHTPQGALRRFALATAGGVPLPAPPSVLTTGAEAHPDKHKYVTLEVVQPGNGKDSQRGQMVEVVPYVGKPTTGVQFDSNLAVAPKLSVDAAGGVVYCDIFINVIALGTTAWYQVPASSGSSRFDCLLESGVNGEGVGALQRALNSCYGAGIDEDSKFGPATYNALMKVQRTEGINIDGVYGQNTRSHLRWPSKTTTGNCAHGYEFGL	81371000	0.0912287	0.0999495	0.104473	0.0985503	0.00673204		0	0	0	0	0	0		0	0	0	0	0	0			0.000912287	0.000999495	0.00104473	0.000985503	6.73204e-05			0	0	0	0	0	0
>EG_transcript_53666	KDPKKDAKGAKKGKDSKSSGGGKAKKKKWSKGKVREKLHNAVMWEKVIRDKLYSEVPKYKVITVSVISDRLKVNGSLAREALKVLHAEGLIKPVNVNANCRLYTRATAETA	53666KDPKKDAKGAKKGKDSKSSGGGKAKKKKWSKGKVREKLHNAVMWEKVIRDKLYSEVPKYKVITVSVISDRLKVNGSLAREALKVLHAEGLIKPVNVNANCRLYTRATAETA	80981000	0.0826962	0.0999783	0.112624	0.0984329	0.0150236		0	0	0	0	0	0		0	0	0	0	0	0			0.000826962	0.000999783	0.00112624	0.000984329	0.000150236			0	0	0	0	0	0
>EG_transcript_25720	MSVVRRCFQRALRPLGQRAYSLQHARSIVPGVPDTLEVTEGKVTPFKEFSAGRPSLMTKPQGVKPIEEVPERLPDQAIIQIGRWDPDINDFRMDTFVYEKGPFMVLDILIAIKAHQDPTLTFRNSCCEGVCGSCAMNINGSNTLACITPVTDETVVFPLTQMPILRDLVVDFRWFFKQVELVQNSTPKPNKALFRMEAVKQRYLDTVKALESNAKAVTP	25720MSVVRRCFQRALRPLGQRAYSLQHARSIVPGVPDTLEVTEGKVTPFKEFSAGRPSLMTKPQGVKPIEEVPERLPDQAIIQIGRWDPDINDFRMDTFVYEKGPFMVLDILIAIKAHQDPTLTFRNSCCEGVCGSCAMNINGSNTLACITPVTDETVVFPLTQMPILRDLVVDFRWFFKQVELVQNSTPKPNKALFRMEAVKQRYLDTVKALESNAKAVTP	77998000	0.0436177	0.0272946	0.223477	0.0981297	0.10886		0	0	0	0	0	0		0	0	0	0	0	0			0.000436177	0.000272946	0.00223477	0.000981297	0.0010886			0	0	0	0	0	0
>EG_transcript_15679	YKTSPYVEPNYAIKPIPPKSYEGPYEVVDPYHSRHSYNGHANDFDPRDYRGTVLSVEYVTHEAGWQPRGGAPYSPSHAQVQYPTVDTHHDTYSRYDPYPQGSALTVPRSYPPRHYEVDRYDRYDQFDRYDRNDRYGAPSRYAPPPRYEPPPPPPRYTPPPPPPRYEPPPPQQSYQPYQPPPQPYQPPPQPYQPPQPYPPAPATVPPPSNPNVRPWMGVALKWLDDLDQGGRNNVAVVHQVIPDSPAWKAGIQVDDQLEYWENVKLDSEEVWKSKINSMRVGDVVDIGIHRNHRDQRVRVVIEGTDKAQGPKKIIPSSNAVHTDN	15679YKTSPYVEPNYAIKPIPPKSYEGPYEVVDPYHSRHSYNGHANDFDPRDYRGTVLSVEYVTHEAGWQPRGGAPYSPSHAQVQYPTVDTHHDTYSRYDPYPQGSALTVPRSYPPRHYEVDRYDRYDQFDRYDRNDRYGAPSRYAPPPRYEPPPPPPRYTPPPPPPRYEPPPPQQSYQPYQPPPQPYQPPPQPYQPPQPYPPAPATVPPPSNPNVRPWMGVALKWLDDLDQGGRNNVAVVHQVIPDSPAWKAGIQVDDQLEYWENVKLDSEEVWKSKINSMRVGDVVDIGIHRNHRDQRVRVVIEGTDKAQGPKKIIPSSNAVHTDN	80844000	0.0611468	0.14874	0.0842132	0.0980333	0.0454026		0	0	0	0	0	0		0	0	0	0	0	0			0.000611468	0.0014874	0.000842132	0.000980333	0.000454026			0	0	0	0	0	0
>EG_transcript_5399	MSKRSAYSAYAPAAKAPRAELNSTMEAVHRYERRGLLDAGRLDDAVLADLHCLGPAGVVRALDQFCKHDLEGVDNHAGLLKDIIIAESEALMNEGPPESTPSQSNGRGRAEAGTSDATAISSLLRDYHTAGSLDMDKFDTPVRRDLESLPYGHAVQVLQIYVESDRGTVTNHSSFLKSIIKLARTDPEFGQRGAQLDPAVQDKLDEAIAGGYIAPSECDALLRASLGVLAPRDALNVLTMFIDIVSSGQETIHNRPAFLAGMLKRYRQAGTDAAGRPTKSVPEVLDEYCGSGRVPRDVVEPLLRDLEMLPPGGAAQVLEEFVRADHASIRNPTGYLKGMIRKIFGVPGWTAPAPSRPPPAAAAAAYRPARPDADASVLNVLAGYRDAGMIADGELDHGCVTELQRLGVARAEQVLADFFQHDIHSLHNKSSYLMGIIKRSGVKDTYVPHHGGKGDYPPRRDGGKGDYPPPRGGGKGDYPPRRDGGKGDYPPPRGGGKGDYPPRRDLGKGDYPPRRDGGKGDYPPRRDAPPAEPRYNDRYEDRAPPPPYSQQSSSYGRSSSYAEPATGRAKGYGKGTGKGYGKGGGKGYQGGYEPEPISVRPKPAVRPAEAEVFCPSCGVKQPPVNFCVKCGFSLNKFVEGVLGRQ	5399MSKRSAYSAYAPAAKAPRAELNSTMEAVHRYERRGLLDAGRLDDAVLADLHCLGPAGVVRALDQFCKHDLEGVDNHAGLLKDIIIAESEALMNEGPPESTPSQSNGRGRAEAGTSDATAISSLLRDYHTAGSLDMDKFDTPVRRDLESLPYGHAVQVLQIYVESDRGTVTNHSSFLKSIIKLARTDPEFGQRGAQLDPAVQDKLDEAIAGGYIAPSECDALLRASLGVLAPRDALNVLTMFIDIVSSGQETIHNRPAFLAGMLKRYRQAGTDAAGRPTKSVPEVLDEYCGSGRVPRDVVEPLLRDLEMLPPGGAAQVLEEFVRADHASIRNPTGYLKGMIRKIFGVPGWTAPAPSRPPPAAAAAAYRPARPDADASVLNVLAGYRDAGMIADGELDHGCVTELQRLGVARAEQVLADFFQHDIHSLHNKSSYLMGIIKRSGVKDTYVPHHGGKGDYPPRRDGGKGDYPPPRGGGKGDYPPRRDGGKGDYPPPRGGGKGDYPPRRDLGKGDYPPRRDGGKGDYPPRRDAPPAEPRYNDRYEDRAPPPPYSQQSSSYGRSSSYAEPATGRAKGYGKGTGKGYGKGGGKGYQGGYEPEPISVRPKPAVRPAEAEVFCPSCGVKQPPVNFCVKCGFSLNKFVEGVLGRQ	79719000	0.0458191	0.141859	0.104647	0.0974419	0.0484238		0	0	0	0	0	0		0	0	0	0	0	0			0.000458191	0.00141859	0.00104647	0.000974419	0.000484238			0	0	0	0	0	0
>EG_transcript_24082	MPAAPRKQQKPKEHVKGLETDEALDSLLTQFAEKRSQQILNDTSVFTKPEAPRPSLGTKAERRAKRKVLQAKTGVQAQGQDTNIDDNVDLCMNCTEFSCRLCHWLPTTFPEGAFNCQLCNQVGISSAGVWFCAKCNFVGHVACYSQKKEAMELTLQQVAQPVQEADCPKPSLPWDPLALTGPHMAIGAGAGVRSIGEVALD	24082MPAAPRKQQKPKEHVKGLETDEALDSLLTQFAEKRSQQILNDTSVFTKPEAPRPSLGTKAERRAKRKVLQAKTGVQAQGQDTNIDDNVDLCMNCTEFSCRLCHWLPTTFPEGAFNCQLCNQVGISSAGVWFCAKCNFVGHVACYSQKKEAMELTLQQVAQPVQEADCPKPSLPWDPLALTGPHMAIGAGAGVRSIGEVALD	77891000	0	0.177664	0.111155	0.0962731	0.0897622		0	0	0	0	0	0		0	0	0	0	0	0			0	0.00177664	0.00111155	0.000962731	0.000897622			0	0	0	0	0	0
>EG_transcript_16000;>EG_transcript_31176	TTACTTAEAPAPHIRAALANIHPDVLAKYYGCGLVVPHCVQGLRVLDLGCGSGRDVYLLSALVGPEGSVVGVDMTAEQLEVAQKYIAWHTEKYGYPKPNVEFKHGYIEKLDFPDNSFDLIVSNCVVNLCPDKEPVLREAHRVLRPGGELYFSDMYASRRVPPALVADPVLFGEGMGGAQYWNDFVRLAQRCGFPDPRLVKDRHIAIKNTAIKAVVGHIDYYSATYRLWKLPELEPDCEDYGQAVVYKGTVPESPEVFVLDGHHAMERGKAFPVCGNTFAMLQQTRFAPHFDFIGDRSRHLGIFAGCGRALPFASACAPLAKGKGGSKASCC	16000TTACTTAEAPAPHIRAALANIHPDVLAKYYGCGLVVPHCVQGLRVLDLGCGSGRDVYLLSALVGPEGSVVGVDMTAEQLEVAQKYIAWHTEKYGYPKPNVEFKHGYIEKLDFPDNSFDLIVSNCVVNLCPDKEPVLREAHRVLRPGGELYFSDMYASRRVPPALVADPVLFGEGMGGAQYWNDFVRLAQRCGFPDPRLVKDRHIAIKNTAIKAVVGHIDYYSATYRLWKLPELEPDCEDYGQAVVYKGTVPESPEVFVLDGHHAMERGKAFPVCGNTFAMLQQTRFAPHFDFIGDRSRHLGIFAGCGRALPFASACAPLAKGKGGSKASCC	84480000	0.152181	0.09413	0.0419457	0.0960855	0.0551436		0.0222837	0.0293603	0.0321317	0.0279252	0.00507838	0.290629		0	0	0	0	0	0			0.00152181	0.0009413	0.000419457	0.000960855	0.000551436			0	0	0	0	0	0
>EG_transcript_22531	LFWSKKKRTIHLKDIEGELYEYKQASLLDESYNKADVGDILTGLLAILRVTVEKDQRDTTQAFVEVLRQILQQTDKANVDLQLDLSPLDNPTHMTSINFLEKNVLEGKGALAPLGSLGSRAKPAAPLAPIGSAAAAPAPAETGPSEKEVALGQEVARLQDKVQKIQQQYTTMMQEKSKLSQELTAIKGSSEATASSASARALGLEKELAELKAVLAVKDREIAAGQQQLTGKLNESSQFKTLKKLLAQKTKQVKELRAKLDKYEPDAAAPTLGEEESSSDDD	22531LFWSKKKRTIHLKDIEGELYEYKQASLLDESYNKADVGDILTGLLAILRVTVEKDQRDTTQAFVEVLRQILQQTDKANVDLQLDLSPLDNPTHMTSINFLEKNVLEGKGALAPLGSLGSRAKPAAPLAPIGSAAAAPAPAETGPSEKEVALGQEVARLQDKVQKIQQQYTTMMQEKSKLSQELTAIKGSSEATASSASARALGLEKELAELKAVLAVKDREIAAGQQQLTGKLNESSQFKTLKKLLAQKTKQVKELRAKLDKYEPDAAAPTLGEEESSSDDD	86876000	0.0719386	0.13369	0.0817907	0.0958063	0.0331756		0.0135709	0.0819706	0.0207331	0.0387582	0.037594	0.404547		0.0640744	0.0545719	0.00270115	0.0404492	0.0330342	0.422198			0.000719386	0.0013369	0.000817907	0.000958063	0.000331756			0	0	0	0	0	0
>EG_transcript_4485;>EG_transcript_23270	MGAVVAALQGTPLDTGLSLRSVAKLADYWELARPLYAPFEATVTMKSGSADVYEHEIPGGQYTNLHFQAHSLGLAHKFPEIKKAYAAANRLLGDISKVTPSSKVVGDLAQFMVQNHLDEQAVLEQAEHLSFPSSVVEYFEGYLGQPYGGFPEPLRTKVLKSRHDSVRLEGRPGESLTPIDFESLTRSLCDRYSVKHLSETDVLSHIMYPKVFDEYMKERGQWGPLERLPTHAFFQGLSQGESVTVKMDNNRYFDIKLNAVGELNAADGKREVFMEVNGQPRSVFITDEKNKGKAKLNEQASGLEGSVGAPMPGTIVDVRVKVGQTVQKNDGLAVPRGCLVRWCLLARLWRHPPFRN	4485MGAVVAALQGTPLDTGLSLRSVAKLADYWELARPLYAPFEATVTMKSGSADVYEHEIPGGQYTNLHFQAHSLGLAHKFPEIKKAYAAANRLLGDISKVTPSSKVVGDLAQFMVQNHLDEQAVLEQAEHLSFPSSVVEYFEGYLGQPYGGFPEPLRTKVLKSRHDSVRLEGRPGESLTPIDFESLTRSLCDRYSVKHLSETDVLSHIMYPKVFDEYMKERGQWGPLERLPTHAFFQGLSQGESVTVKMDNNRYFDIKLNAVGELNAADGKREVFMEVNGQPRSVFITDEKNKGKAKLNEQASGLEGSVGAPMPGTIVDVRVKVGQTVQKNDGLAVPRGCLVRWCLLARLWRHPPFRN	79026000	0.0715085	0.119668	0.0952132	0.0954632	0.0240806		0	0	0	0	0	0		0	0	0	0	0	0			0.000715085	0.00119668	0.000952132	0.000954632	0.000240806			0.0210174	0	0	0.00700581	0.0121344	7.33876
>EG_transcript_4795;>EG_transcript_24436	MADAATHDTLAVVDFGGQYAHLIATKLRMLGYHALILDPTDPTEAFQTFKGVVLSGSPGLLSSGEEDSWNKAIFSLPVPILGLCYGHQQMADHYGGRIEHHGREYGPSTLVLTEAASDLLAGVEPSSQVFMSHGDSVVGLAEGFVELAYTNTADGTPHRYAAVGDTKRRRYGLQFHPEVDDTKFGSTILGNFAQKICGCAASWDMKRFLQEQKAKIQKQCEGKEVFLLASGGVDSTVCAWLLHDALGPERLHLLHIDNGFMRLNESKLVIDEFQSHDVSRHVHFVDASETFLAAVGRAVAPEKKRLAIGNTFIDVFQAQAKQLGLERFLLAQGTIYPDTIESGGTKRADVIKTHHNRVPIIQQMIEEGHVIEPIADLYKAEVRELGLQLGISEKLIWRHPYPGPGLGVRLLCSAGSPPPQYNPDEILRLAQPVLERFQLRGLPLPVQSVGVKGDMRCYDLPLMLLSDEGYPWQAAADCALQVFKVCPMINRCVINLGPNPTTASPVEAYTTRQRLDTLRVADDIVMRGLERHGLYSTVWQCPTVLVPVNLGPRAGELVVVRPILSERAMTAMPFELPAALAAELAKEVLALDGVCGLALDVTPKPPGTIEWE	4795MADAATHDTLAVVDFGGQYAHLIATKLRMLGYHALILDPTDPTEAFQTFKGVVLSGSPGLLSSGEEDSWNKAIFSLPVPILGLCYGHQQMADHYGGRIEHHGREYGPSTLVLTEAASDLLAGVEPSSQVFMSHGDSVVGLAEGFVELAYTNTADGTPHRYAAVGDTKRRRYGLQFHPEVDDTKFGSTILGNFAQKICGCAASWDMKRFLQEQKAKIQKQCEGKEVFLLASGGVDSTVCAWLLHDALGPERLHLLHIDNGFMRLNESKLVIDEFQSHDVSRHVHFVDASETFLAAVGRAVAPEKKRLAIGNTFIDVFQAQAKQLGLERFLLAQGTIYPDTIESGGTKRADVIKTHHNRVPIIQQMIEEGHVIEPIADLYKAEVRELGLQLGISEKLIWRHPYPGPGLGVRLLCSAGSPPPQYNPDEILRLAQPVLERFQLRGLPLPVQSVGVKGDMRCYDLPLMLLSDEGYPWQAAADCALQVFKVCPMINRCVINLGPNPTTASPVEAYTTRQRLDTLRVADDIVMRGLERHGLYSTVWQCPTVLVPVNLGPRAGELVVVRPILSERAMTAMPFELPAALAAELAKEVLALDGVCGLALDVTPKPPGTIEWE	78803000	0.104113	0.0826462	0.098469	0.0950759	0.0111282		0	0	0	0	0	0		0	0	0	0	0	0			0.00104113	0.000826462	0.00098469	0.000950759	0.000111282			0	0	0	0	0	0
>EG_transcript_19842	KAKGDIAEIRLEDPVTGEPFAVCPINTKDSTTKYVEPVTDSSRYFVLRIEDGKGHHAFIGMGFEERSHAFDFNVAISDFKSQLKRQEDVKSGTQLIVASNTDYSLKEGEKIKVDLKGKNKTETKAPSEFAKAIGLGSPPGGATPVIKGGAGFIPPPPGGKKAMFRNKQPGDGAGEAPTYAPTATAPPKANDDLDSLFS	19842KAKGDIAEIRLEDPVTGEPFAVCPINTKDSTTKYVEPVTDSSRYFVLRIEDGKGHHAFIGMGFEERSHAFDFNVAISDFKSQLKRQEDVKSGTQLIVASNTDYSLKEGEKIKVDLKGKNKTETKAPSEFAKAIGLGSPPGGATPVIKGGAGFIPPPPGGKKAMFRNKQPGDGAGEAPTYAPTATAPPKANDDLDSLFS	78672000	0.0809761	0.119664	0.0844884	0.0950429	0.0213949		0	0	0	0	0	0		0	0	0	0	0	0			0.000809761	0.00119664	0.000844884	0.000950429	0.000213949			0	0	0	0	0	0
>EG_transcript_2608	MPANPFAGLLSELTVGEETVRFFDLRKLNDPRVAALPLSVRVLLEAAIRNCDDESIFATDVEKILDWKNTATQIEIPFKCARVLMQDFTGVPAVVDLAAMRDAMRELSGDPAKINPGVPVDLVIDHSIMVDNARAADALEKNEAREFERNKERFAFLKWGSTAFEGLTIVPPGNGIVHQVNVEYLARVVFNAEGLVYPDSLVGTDSHTTMVNGLGVLGWGVGGIEAEASMLGAPMSMVLPSVVGYRLTGKLSPGTTATDLVLTIVSHLRKYGVVGKFVEFYGPGLATLSVSDRATIANMAPEYGATCGFFPVDERTLEYLVQTGRTPQRVAVIEQYLKTVGMFRTDATEGAISYLESLELDLATVVPCVAGPKRPHDNVPCKDLKADFHRCLQAPGGFKGFGVPEAKREATGHLVYEGKEYTLRHGDVVIAAITSCTNTSNPAVLIGAGLVCKKALERGLLTKPFIKTSLSPGSQVVSKYLQESGLQDSLNAQGFCTVGYGCMTCIGNSGELLPGVHEAYENAGLVCTAVLSGNRNFEARVHPLTAGNYLASPPLVVVYALAGTTNIDITTEPLGTGSDGQPVYLRDVWPSSEEIQQVLDQYVTAAAFTSVYSRIKQGNKRWDELPTSADKMHFGWDEGSTYIHDPPFFRGMTRALPEVKPIADAYCLLVLGDSITTDHISPAGNIAKNSPAAQWLVAHGVPQSEFNSYGARRGNDLIMVRGTFANSRLTNKLAGTGATGPVTQHVPSGETVSIFEAAERYKASGHATVVLAGSEYGSGSSRDWAAKGPYLLGVKAVIAESFERIHRSNLCGMGIVPLCFKAGQNAESLGLTGREQFTIHLGGDLVPGQDVTVTTSTGVSFVCKLRFDTPIEITYWRHGGILHYVLRKMVG	2608MPANPFAGLLSELTVGEETVRFFDLRKLNDPRVAALPLSVRVLLEAAIRNCDDESIFATDVEKILDWKNTATQIEIPFKCARVLMQDFTGVPAVVDLAAMRDAMRELSGDPAKINPGVPVDLVIDHSIMVDNARAADALEKNEAREFERNKERFAFLKWGSTAFEGLTIVPPGNGIVHQVNVEYLARVVFNAEGLVYPDSLVGTDSHTTMVNGLGVLGWGVGGIEAEASMLGAPMSMVLPSVVGYRLTGKLSPGTTATDLVLTIVSHLRKYGVVGKFVEFYGPGLATLSVSDRATIANMAPEYGATCGFFPVDERTLEYLVQTGRTPQRVAVIEQYLKTVGMFRTDATEGAISYLESLELDLATVVPCVAGPKRPHDNVPCKDLKADFHRCLQAPGGFKGFGVPEAKREATGHLVYEGKEYTLRHGDVVIAAITSCTNTSNPAVLIGAGLVCKKALERGLLTKPFIKTSLSPGSQVVSKYLQESGLQDSLNAQGFCTVGYGCMTCIGNSGELLPGVHEAYENAGLVCTAVLSGNRNFEARVHPLTAGNYLASPPLVVVYALAGTTNIDITTEPLGTGSDGQPVYLRDVWPSSEEIQQVLDQYVTAAAFTSVYSRIKQGNKRWDELPTSADKMHFGWDEGSTYIHDPPFFRGMTRALPEVKPIADAYCLLVLGDSITTDHISPAGNIAKNSPAAQWLVAHGVPQSEFNSYGARRGNDLIMVRGTFANSRLTNKLAGTGATGPVTQHVPSGETVSIFEAAERYKASGHATVVLAGSEYGSGSSRDWAAKGPYLLGVKAVIAESFERIHRSNLCGMGIVPLCFKAGQNAESLGLTGREQFTIHLGGDLVPGQDVTVTTSTGVSFVCKLRFDTPIEITYWRHGGILHYVLRKMVG	81001000	0.184167	0.0158058	0.0849031	0.0949587	0.08463		0	0	0	0	0	0		0	0	0	0	0	0			0.00184167	0.000158058	0.000849031	0.000949587	0.0008463			0.0151244	0.0662603	0	0.0271283	0.0347229	28.5685
>EG_transcript_11688;>EG_transcript_31538	MASLFSPVKLGAIELPHRVVMCPCTRCRVDEGHVPKPIVVEYYRQRASAGLIITEGTVISPRGFCNTDIPAIITDAQVAMWKKVTETVHAAGGRIFCQLWHVGRASHNNFQPNGEAPVAPSALQNRIQIFDGKQMGPHPVPRALETSEIPGIVEEFAQGARRAKEAGFDGVEIHGANGYLIDQFIRDGTNKRTDQYGGCAANRARFALEVTKAVVDVWGADRVGLRLSPAGAYNDMSDSNNLETFGTLLRLLEPLNLAYVHIIRVTEKDKAHGAKEDIGPRELRPFYRNPIIAAGGFDREQAEEHIANGWADAVAFGQPFIANPDLPERLRQNAPLNTPDKSKYYASGPEGYIDYPVLS	11688MASLFSPVKLGAIELPHRVVMCPCTRCRVDEGHVPKPIVVEYYRQRASAGLIITEGTVISPRGFCNTDIPAIITDAQVAMWKKVTETVHAAGGRIFCQLWHVGRASHNNFQPNGEAPVAPSALQNRIQIFDGKQMGPHPVPRALETSEIPGIVEEFAQGARRAKEAGFDGVEIHGANGYLIDQFIRDGTNKRTDQYGGCAANRARFALEVTKAVVDVWGADRVGLRLSPAGAYNDMSDSNNLETFGTLLRLLEPLNLAYVHIIRVTEKDKAHGAKEDIGPRELRPFYRNPIIAAGGFDREQAEEHIANGWADAVAFGQPFIANPDLPERLRQNAPLNTPDKSKYYASGPEGYIDYPVLS	80978000	0.0476792	0.157863	0.0786589	0.0947336	0.0568235		0	0	0	0	0	0		0	0	0	0	0	0			0.000476792	0.00157863	0.000786589	0.000947336	0.000568235			0	0.0757557	0.228226	0.101327	0.116242	106.96
>EG_transcript_3641	MPLSSERLPFLNGDQRQPCSVLGICLCVAGIAVTFLSYVNAHNVSLSVQPLPVRLANLKGHVAAGLVTVGLASSAPAAVALDAPSYPAPPSVERSSGSVAFAGLDAPALDDFPFPESDQWSYTAFKKALRAGKIARVQISRQSGKLILETSSGRIATTTLVRDENLYKELESKGVEVTVVAMDPPTLLSLLNVFAGPILTIIGLVVLVRSGSNNVGTGQGLFNIGQSKARFEMQPKTGIQFADVAGVDEAKQDLVEVVEFLKSPGRFTAVGAKIPKGVLLVGPPGTGKTLLAKAVAGEAGVPFFNISGSEFVEVFVGVGASRVRDLFKKAKENSPCLIFIDEIDAVGRSRGAGMGQGNDEREQTLNQMLTEMDGFEGNTGVIVLAATNRAEILDSALLRPGRFDRQVSVAVPDLKGRKDILKVHAKNKKFDSDISLDVIALRTPGFSGADLANLLNEAAILAGRRSKKSISNGEVDYAIDRIVAGMEGTPLTDSTTKNLVAYHEVGHALCATLTEGHDPVQKVSLIPRGQAKGLTWFIPNDDPSLLSRQQLKARIVAGLGGRAAEEIIYGRAEVTTGAGGDLQQVTSLAKQMVTNFGFSDIGPWNLVSPGVMSQDIVMRMMAQNEVSEELQENIDRNVKSLIDEAYEAAKSHIINNREAMDAIVERLVEVEIMDGDEFRAMLAKYATIPAKNLAMVQQMKDGISQAIRTAPAPAAAAASLAIDMDDLQSRR	3641MPLSSERLPFLNGDQRQPCSVLGICLCVAGIAVTFLSYVNAHNVSLSVQPLPVRLANLKGHVAAGLVTVGLASSAPAAVALDAPSYPAPPSVERSSGSVAFAGLDAPALDDFPFPESDQWSYTAFKKALRAGKIARVQISRQSGKLILETSSGRIATTTLVRDENLYKELESKGVEVTVVAMDPPTLLSLLNVFAGPILTIIGLVVLVRSGSNNVGTGQGLFNIGQSKARFEMQPKTGIQFADVAGVDEAKQDLVEVVEFLKSPGRFTAVGAKIPKGVLLVGPPGTGKTLLAKAVAGEAGVPFFNISGSEFVEVFVGVGASRVRDLFKKAKENSPCLIFIDEIDAVGRSRGAGMGQGNDEREQTLNQMLTEMDGFEGNTGVIVLAATNRAEILDSALLRPGRFDRQVSVAVPDLKGRKDILKVHAKNKKFDSDISLDVIALRTPGFSGADLANLLNEAAILAGRRSKKSISNGEVDYAIDRIVAGMEGTPLTDSTTKNLVAYHEVGHALCATLTEGHDPVQKVSLIPRGQAKGLTWFIPNDDPSLLSRQQLKARIVAGLGGRAAEEIIYGRAEVTTGAGGDLQQVTSLAKQMVTNFGFSDIGPWNLVSPGVMSQDIVMRMMAQNEVSEELQENIDRNVKSLIDEAYEAAKSHIINNREAMDAIVERLVEVEIMDGDEFRAMLAKYATIPAKNLAMVQQMKDGISQAIRTAPAPAAAAASLAIDMDDLQSRR	76730000	0.0420853	0.104794	0.137101	0.0946601	0.0483116		0	0	0	0	0	0		0	0	0	0	0	0			0.000420853	0.00104794	0.00137101	0.000946601	0.000483116			0	0	0	0	0	0
>EG_transcript_17545	MEFKHNSFTTSVCTAIAVSTVVFATTFATKHINQYATSTSSSLATKAVPIAPLPRTGQVLHTSFPRTSRLSVKETGFQSTPSPTVNFVQFALAGSLAIVSFFVVLWRKNSIRSPFSMAAVAGTRPTLADTKLRFLTLCDLSIPNMYSIPLQELLAQHHLIRFSSKYQYDEVFALGIFTVINQLLEGLPEADSERIQTAYFSALDDNFAKFKADATELELWASSKGKELNLSGSDDVTTKLKAVATRAAGGDFQYSKFFSIGLFQLLQQSGQTDPESFTQLVNGMNLDKERVTKDLKIYKDLLKRLEMAKDMKEKFLERERKKQEERQAQKAKPAEV	17545MEFKHNSFTTSVCTAIAVSTVVFATTFATKHINQYATSTSSSLATKAVPIAPLPRTGQVLHTSFPRTSRLSVKETGFQSTPSPTVNFVQFALAGSLAIVSFFVVLWRKNSIRSPFSMAAVAGTRPTLADTKLRFLTLCDLSIPNMYSIPLQELLAQHHLIRFSSKYQYDEVFALGIFTVINQLLEGLPEADSERIQTAYFSALDDNFAKFKADATELELWASSKGKELNLSGSDDVTTKLKAVATRAAGGDFQYSKFFSIGLFQLLQQSGQTDPESFTQLVNGMNLDKERVTKDLKIYKDLLKRLEMAKDMKEKFLERERKKQEERQAQKAKPAEV	78055000	0.0884096	0.0916715	0.103713	0.0945981	0.00806064		0	0	0	0	0	0		0	0	0	0	0	0			0.000884096	0.000916715	0.00103713	0.000945981	8.06064e-05			0	0	0	0	0	0
>EG_transcript_24384	MADNQPKEVAPNVWRVLDPNHGRFYYYNRATGETSWTAPPGVTEAPPAAPPPTPMVASHMPADSNGYSNGQSHGSSHGGYREPTPPPKSLGARPTEVHIQGAKVTPWSQFEDCRFPSEIMRALRSAGFPNPSAIQANCWPILCEGRDMIGVAKTGSGKTLGFLLPAFRIIMDRRLDPHSAGGPLQLVLAPTRELACQIEVEAEKFGTPAGMRAGVAYGGTPKGPQLQQLRRGCHVLIATPGRLNDYVQMGAVRLRSVMFLVLDEA	24384MADNQPKEVAPNVWRVLDPNHGRFYYYNRATGETSWTAPPGVTEAPPAAPPPTPMVASHMPADSNGYSNGQSHGSSHGGYREPTPPPKSLGARPTEVHIQGAKVTPWSQFEDCRFPSEIMRALRSAGFPNPSAIQANCWPILCEGRDMIGVAKTGSGKTLGFLLPAFRIIMDRRLDPHSAGGPLQLVLAPTRELACQIEVEAEKFGTPAGMRAGVAYGGTPKGPQLQQLRRGCHVLIATPGRLNDYVQMGAVRLRSVMFLVLDEA	77842000	0.0876416	0.0852635	0.11064	0.0945149	0.0140149		0	0	0	0	0	0		0	0	0	0	0	0			0.000876416	0.000852635	0.0011064	0.000945149	0.000140149			0	0	0	0	0	0
>EG_transcript_26898	LAAGSLAASPAAAALHAAAPAVPGLQPAVSRGGLPGGPPAPALSSGFQTRPVPPVGGSPAAPRSLARQRWVQYTSRIALAVMSAMLVVAGLTLQRLLAINQRIALAATTGSTTETDPEQPQQMVCPDCPKCGGTGRIQGGIAALPYPFSLWPIKVYRPCPNFKGEYKRAGPTLDDLASGGIKKLVVRDGTVKPIPAKLNLRLDDEEEGARPSAPSGAPQADDPVVAMKPKGFGGPKKK	26898LAAGSLAASPAAAALHAAAPAVPGLQPAVSRGGLPGGPPAPALSSGFQTRPVPPVGGSPAAPRSLARQRWVQYTSRIALAVMSAMLVVAGLTLQRLLAINQRIALAATTGSTTETDPEQPQQMVCPDCPKCGGTGRIQGGIAALPYPFSLWPIKVYRPCPNFKGEYKRAGPTLDDLASGGIKKLVVRDGTVKPIPAKLNLRLDDEEEGARPSAPSGAPQADDPVVAMKPKGFGGPKKK	76482000	0.0359078	0.112422	0.134961	0.0944305	0.0519199		0	0	0	0	0	0		0	0	0	0	0	0			0.000359078	0.00112422	0.00134961	0.000944305	0.000519199			0	0	0	0	0	0
>EG_transcript_12184	MPMTAEQLSTLLRAGKKVVCIGKNYLDHITELAHLNPTVWDAAREAKPVVFLKPTTSLAFPGEPLVIPRHDVGDIHHEVELAVLIGRRAKDVTLEDDDRVLAEYVAGYCIAVDVTARDEQTEAKKKGLPWSVSKGYDTFCPVSEPFDATELGDQWRQLRLWLDLNGVRRQTGQAGTMLHSVPNLIRFCSSVMTLEPGDLLLTGTPAGVGPIEAGDTIEAGIEGHCSITVKVEKQPPL	12184MPMTAEQLSTLLRAGKKVVCIGKNYLDHITELAHLNPTVWDAAREAKPVVFLKPTTSLAFPGEPLVIPRHDVGDIHHEVELAVLIGRRAKDVTLEDDDRVLAEYVAGYCIAVDVTARDEQTEAKKKGLPWSVSKGYDTFCPVSEPFDATELGDQWRQLRLWLDLNGVRRQTGQAGTMLHSVPNLIRFCSSVMTLEPGDLLLTGTPAGVGPIEAGDTIEAGIEGHCSITVKVEKQPPL	77894000	0.0891877	0.0898592	0.104151	0.0943994	0.00845198		0	0	0	0	0	0		0	0	0	0	0	0			0.000891877	0.000898592	0.00104151	0.000943994	8.45198e-05			0	0	0	0	0	0
>EG_transcript_10096	MTTSTDAVIIDAESGGGQMVRNAVALAALARRPLRLENIRAGDEEPGLRQEHVDAVQLIAKLCGGRLTGATVGSTELDFVPGALAAETVTVDHGSESLTLLAQAVLPCLLFAPGPSACRARGGTDIDWSPPYDEFMAVFLPTLASFGADVRATLGRRGFDPDGGGELTLAVERPVEGAGLRPLVLVEQGTVIRVDGRAFATAACREADELPTLVSSIKDILGSALAGVPVEIQAVTETPETAAGHFSAVTLVATTSNGCRYGATHIRDVEQPATPEQDAQEVVKALAAQVRGGGCVDQFMQDQVVLYMALAKGQSKLRIGELTKHTKGAVRAARTLVPCSFKLEEDGATKLLICEGAGLLAQGKFATPSGAGRPAAPTRPAEARDVLRDARDRSPDQPVVRGGQAPFALPPPPTEPPPPLPRRDFGDARPPAGGSAFGARARGRSESPPLQRRSPARAPPTRRPASPSGNPFGARAADGAAARP	10096MTTSTDAVIIDAESGGGQMVRNAVALAALARRPLRLENIRAGDEEPGLRQEHVDAVQLIAKLCGGRLTGATVGSTELDFVPGALAAETVTVDHGSESLTLLAQAVLPCLLFAPGPSACRARGGTDIDWSPPYDEFMAVFLPTLASFGADVRATLGRRGFDPDGGGELTLAVERPVEGAGLRPLVLVEQGTVIRVDGRAFATAACREADELPTLVSSIKDILGSALAGVPVEIQAVTETPETAAGHFSAVTLVATTSNGCRYGATHIRDVEQPATPEQDAQEVVKALAAQVRGGGCVDQFMQDQVVLYMALAKGQSKLRIGELTKHTKGAVRAARTLVPCSFKLEEDGATKLLICEGAGLLAQGKFATPSGAGRPAAPTRPAEARDVLRDARDRSPDQPVVRGGQAPFALPPPPTEPPPPLPRRDFGDARPPAGGSAFGARARGRSESPPLQRRSPARAPPTRRPASPSGNPFGARAADGAAARP	77854000	0.083628	0.104917	0.0941473	0.0942307	0.0106447		0	0	0	0	0	0		0	0	0	0	0	0			0.00083628	0.00104917	0.000941473	0.000942307	0.000106447			0	0	0	0	0	0
>EG_transcript_24694;>EG_transcript_27641	NFAIVDAPAAIQSEQGRVMFSEVQADLDQLLHTDWTYQFNPYWADIAESHSLAFGMLYEGRPGTTPGSMLGRLTGLLPDLSDRTEESNTIKQSLGELKEALEWAQKTEAVYSQIFDQRFQMERTVWDAFEREKVLAGVVQLYLEFFQTVPDKFKRKVKRELEYHVFSLRRMVHDCPNVKRAFPTFMA	24694NFAIVDAPAAIQSEQGRVMFSEVQADLDQLLHTDWTYQFNPYWADIAESHSLAFGMLYEGRPGTTPGSMLGRLTGLLPDLSDRTEESNTIKQSLGELKEALEWAQKTEAVYSQIFDQRFQMERTVWDAFEREKVLAGVVQLYLEFFQTVPDKFKRKVKRELEYHVFSLRRMVHDCPNVKRAFPTFMA	77167000	0.0693618	0.109152	0.103136	0.093883	0.021448		0	0	0	0	0	0		0	0	0	0	0	0			0.000693618	0.00109152	0.00103136	0.00093883	0.00021448			0	0	0	0	0	0
>EG_transcript_5356	MEPPRKVQKIEAKRVALLSVSDKTGVEELARGLHELGVALVASGGTSAKIRSLGLPVHDVADLTQAPEMLGGRVKTLHPAVHGGILARHTPSDEADMAARGYGYLDLVVCNLYPFKQLLAAKGAALTIPEAVEEVDIGGVTLLRAAAKNHDRVTVIVDPADYGRVLAELKSSSDLTTSAALRNELALKAFTHTADYDTSISAYFRKQYSEKQSHLTLRYGMNPHQKPACVFTTGAKLPFEVLNGSPGFINLLDAFNSWALVSDLRRALNSPAAASFKHVSPAGAAVALVELSEEEKKVCMVDDLGPLTPIATAYARARGADRMSSFGDFVALSDECDELTAKIISREVSDGIIAPSYSPAALELLSKKKDGKYCVLKMDPSYVPEETETRQVYGLYLQQPQNNIKLTDSLLFNNVVTKAKDLPDAAKIDLLVATIALKFTQSNSVCYAHRGQIVGLGAGQQSRIHCTRLAGEKADNWRLRHHPRVLGFKWKKGVKRANKSNAIDLYVSGEIAAATAEERKDWEAYFEEVPALLTPQEKTDFIGQTTDVALSSDAFFPFSDNVHRARRSGVGYVVAPGGSNNDPAVISAADGYGMVVCHTTTRLFHH	5356MEPPRKVQKIEAKRVALLSVSDKTGVEELARGLHELGVALVASGGTSAKIRSLGLPVHDVADLTQAPEMLGGRVKTLHPAVHGGILARHTPSDEADMAARGYGYLDLVVCNLYPFKQLLAAKGAALTIPEAVEEVDIGGVTLLRAAAKNHDRVTVIVDPADYGRVLAELKSSSDLTTSAALRNELALKAFTHTADYDTSISAYFRKQYSEKQSHLTLRYGMNPHQKPACVFTTGAKLPFEVLNGSPGFINLLDAFNSWALVSDLRRALNSPAAASFKHVSPAGAAVALVELSEEEKKVCMVDDLGPLTPIATAYARARGADRMSSFGDFVALSDECDELTAKIISREVSDGIIAPSYSPAALELLSKKKDGKYCVLKMDPSYVPEETETRQVYGLYLQQPQNNIKLTDSLLFNNVVTKAKDLPDAAKIDLLVATIALKFTQSNSVCYAHRGQIVGLGAGQQSRIHCTRLAGEKADNWRLRHHPRVLGFKWKKGVKRANKSNAIDLYVSGEIAAATAEERKDWEAYFEEVPALLTPQEKTDFIGQTTDVALSSDAFFPFSDNVHRARRSGVGYVVAPGGSNNDPAVISAADGYGMVVCHTTTRLFHH	79138000	0.140485	0.0799531	0.0610581	0.0938319	0.0414923		0	0	0	0	0	0		0	0	0	0	0	0			0.00140485	0.000799531	0.000610581	0.000938319	0.000414923			0.00445163	0	0	0.00148388	0.00257015	1.58142
>EG_transcript_16400	GVYAGDPDQLAMRAALKKIHRLEGLGDLGPGLVSGAINRFKEVAKEKRENPADPAWPTYRGGQLGSFRKGLQTLPNAVAQRLGADRVKTSWALRQLERDGPGFRATFDTPEGPKVVRAKSVSVTAPTRVAAEVCAGLVPAASDLAKVYSPPVASVTIAYRKEWFKALPGAQPGKPLVGFGHLLPRSMGVRSLGTIWSSSLFPGRAPEGWELLLTYIGGARDKGIAEMSVEEIVKQVDADNHKILLKPDAPAGKLLGCRVWQAAIPQYCRGHLDILAALERDEAKVPGLFLGGNYRTGVAFGDCVQFGLDEAAKIGAFLATAK	16400GVYAGDPDQLAMRAALKKIHRLEGLGDLGPGLVSGAINRFKEVAKEKRENPADPAWPTYRGGQLGSFRKGLQTLPNAVAQRLGADRVKTSWALRQLERDGPGFRATFDTPEGPKVVRAKSVSVTAPTRVAAEVCAGLVPAASDLAKVYSPPVASVTIAYRKEWFKALPGAQPGKPLVGFGHLLPRSMGVRSLGTIWSSSLFPGRAPEGWELLLTYIGGARDKGIAEMSVEEIVKQVDADNHKILLKPDAPAGKLLGCRVWQAAIPQYCRGHLDILAALERDEAKVPGLFLGGNYRTGVAFGDCVQFGLDEAAKIGAFLATAK	76944000	0.0707543	0.118018	0.0911705	0.0933143	0.0237047		0	0	0	0	0	0		0	0	0	0	0	0			0.000707543	0.00118018	0.000911705	0.000933143	0.000237047			0	0	0	0	0	0
>EG_transcript_29929	AALLHKGQRPVAMAATSGDHLLWLPPANVTKASGFDPLGLATENDECDSLDAAMFATSGLLGHKVGMTRIPDKEGNLGPVTVIRLGPCVVTQVKTKATHGYEAIQVGFHEVEEDKLTKPAHSPAPLPSLQQTSNKGVICKISLNLKKGFLHRR	29929AALLHKGQRPVAMAATSGDHLLWLPPANVTKASGFDPLGLATENDECDSLDAAMFATSGLLGHKVGMTRIPDKEGNLGPVTVIRLGPCVVTQVKTKATHGYEAIQVGFHEVEEDKLTKPAHSPAPLPSLQQTSNKGVICKISLNLKKGFLHRR	77425000	0	0.279513	0	0.0931709	0.161377		0	0	0	0	0	0		0	0	0	0	0	0			0	0.00279513	0	0.000931709	0.00161377			0	0	0	0	0	0
>EG_transcript_62670;>EG_transcript_42001	KEAKAPPKKSAAKPKAKAKGAKGDEKKPVKKAVFKRYNKIRTTVQFHRPYTRRTKGQKKYVRRSGRSVSIAQKKDQFHILKFPLTTESAMKKIEDNNTLVFIVDIRANKN	62670KEAKAPPKKSAAKPKAKAKGAKGDEKKPVKKAVFKRYNKIRTTVQFHRPYTRRTKGQKKYVRRSGRSVSIAQKKDQFHILKFPLTTESAMKKIEDNNTLVFIVDIRANKN	76536000	0.0798805	0.0889892	0.110391	0.0930871	0.0156628		0	0	0	0	0	0		0	0	0	0	0	0			0.000798805	0.000889892	0.00110391	0.000930871	0.000156628			0	0	0	0	0	0
>EG_transcript_50867	MALQKNSELACTYASLILHDEGLEVTPDRISAMITAAGVQIESYYTSLFAKFLAGKNLGSMLSVSAGAAPAPAAAAAAPAAGGAAAPAAEAKKEEKKEEEEEDDD	50867MALQKNSELACTYASLILHDEGLEVTPDRISAMITAAGVQIESYYTSLFAKFLAGKNLGSMLSVSAGAAPAPAAAAAAPAAGGAAAPAAEAKKEEKKEEEEEDDD	71562000	0	0	0.277372	0.0924574	0.160141		0	0	0	0	0	0		0	0	0	0	0	0			0	0	0.00277372	0.000924574	0.00160141			0	0	0	0	0	0
>EG_transcript_12120	WNIRDIHGFWCREGTTYNAYLIMAEKITLIDTVKKDFYDELMSRIASVVDPSRIDIVVSLHAEMDHSGCLPQVMHAVKPSQTYASTVGKETLSSQFYDPIMETIIPVEDGSYIDLGNMQLQFLHTAMMHWPDSMMALLREDALLFSQDGFGLHLATSERFDDELDLATLERYTAAYYANILLPFAPVVAKGVTKLKPVLAEAQLIAPSHGPMWRTHRSWIVDKYLEWSAQRPTLKAVLLYDTMWGSVEKMARAFADGAAQGGAVVKVMRARDCRRSDVVAEVLTAGGLVVGSSTLNRGMLPSVADNLHYLKGLRPLHLIGATFGSYGWGGGATKQVEQLLKEMGVPVKVTTASVNYVPDGPTLEQCHAAGRQFAAALRLHCGLPESKL	12120WNIRDIHGFWCREGTTYNAYLIMAEKITLIDTVKKDFYDELMSRIASVVDPSRIDIVVSLHAEMDHSGCLPQVMHAVKPSQTYASTVGKETLSSQFYDPIMETIIPVEDGSYIDLGNMQLQFLHTAMMHWPDSMMALLREDALLFSQDGFGLHLATSERFDDELDLATLERYTAAYYANILLPFAPVVAKGVTKLKPVLAEAQLIAPSHGPMWRTHRSWIVDKYLEWSAQRPTLKAVLLYDTMWGSVEKMARAFADGAAQGGAVVKVMRARDCRRSDVVAEVLTAGGLVVGSSTLNRGMLPSVADNLHYLKGLRPLHLIGATFGSYGWGGGATKQVEQLLKEMGVPVKVTTASVNYVPDGPTLEQCHAAGRQFAAALRLHCGLPESKL	84320000	0.140287	0.109484	0.0274116	0.092394	0.0583459		0	0	0	0	0	0		0.0690388	0.0825263	0.0424299	0.064665	0.0204029	0.699883			0.00140287	0.00109484	0.000274116	0.00092394	0.000583459			0	0	0	0	0	0
>EG_transcript_5296	MCGILAILGIAGGADSFRHRALKLSRMMRHRGPDWNGIYCEGNNILCHERLAIVGVDDGAQPLYNHSKSIIMSVNGEIYNHVQLRAELPGNHVWMTHSDCEVLLHAYAQYGPEFLKKIHVNGMFAFVLYDSDKDVYIAARDPIGIIPLYYGHGRDGSVWFSSEMKGLQDNCATFQPLPPGHIYNSVNHAVEPWYSAEWQNMNIIPSRKIGLQELREAFEAAVVRHMMAETPCGVLLSGGLDSSLVAAIAARYQSRRAGETQEADFPRLHSFCIGLKGSPDLKAAEDVAALIHTKHHSYNFTIQEGLDALSEVIWHLETYDVTTIRASTPMFLMSRKIKASGVKMVLSGEGSDEIFGGYLYFHKAPNKEEFHKELVRKVSALHLYDCARANKSTMAFGLEARVPFLDREFLELCMAFDPAQKMCVDEKGDKRIEKWILRAAFDTSVDRESTPKRAKTENGADPYLPASVLWRQKEQFSDGVGYGWIDALRDNAEQKVTDEQLAQARFVFPHNTPATKEAYYYRQIFASHFPSDAAAKTVPGGPSVACSTAAAIEWDASFKNRADPSGRAVAGVHNQAY	5296MCGILAILGIAGGADSFRHRALKLSRMMRHRGPDWNGIYCEGNNILCHERLAIVGVDDGAQPLYNHSKSIIMSVNGEIYNHVQLRAELPGNHVWMTHSDCEVLLHAYAQYGPEFLKKIHVNGMFAFVLYDSDKDVYIAARDPIGIIPLYYGHGRDGSVWFSSEMKGLQDNCATFQPLPPGHIYNSVNHAVEPWYSAEWQNMNIIPSRKIGLQELREAFEAAVVRHMMAETPCGVLLSGGLDSSLVAAIAARYQSRRAGETQEADFPRLHSFCIGLKGSPDLKAAEDVAALIHTKHHSYNFTIQEGLDALSEVIWHLETYDVTTIRASTPMFLMSRKIKASGVKMVLSGEGSDEIFGGYLYFHKAPNKEEFHKELVRKVSALHLYDCARANKSTMAFGLEARVPFLDREFLELCMAFDPAQKMCVDEKGDKRIEKWILRAAFDTSVDRESTPKRAKTENGADPYLPASVLWRQKEQFSDGVGYGWIDALRDNAEQKVTDEQLAQARFVFPHNTPATKEAYYYRQIFASHFPSDAAAKTVPGGPSVACSTAAAIEWDASFKNRADPSGRAVAGVHNQAY	76612000	0.11173	0.0713032	0.0935039	0.0921792	0.0202461		0	0	0	0	0	0		0	0	0	0	0	0			0.0011173	0.000713032	0.000935039	0.000921792	0.000202461			0	0	0	0	0	0
>EG_transcript_8784	MIYKDKRSSKPSPTAKTEAVAAPKQSDKAPAKPPGTKEQVQANRKQQAKEHKKEKAKAHQKQKAHQKQKPMQEQRKGPHKASSTPSTASELRLLEAAIQRCSAAEQFEEAAKLRDQLKLLQAREVLEGQMQRHVAALEFEQAAKVRDSIRALQGPLEFAATKALEKPVGSQPQKAKKGPGKEKGQAGGAAAKAGGPAPTAPAEAAVLPRTVLLSGLPDNTSKKMLRAAFPTALYVKVHVGKAQGTGELVFDTVQTAAAQVAKGGVEVGGRTVELRMAVDPKLAGRCPERQVFVGGLPLTATQAGLASHFPAAEKVELRQGKCRAYAFVTFPTANEAVAAAAKATVTVDGHTATLRVAEDEAAHKAEREEWKQRTVHVGPLPLAAGEAELRRLFPAAVEVRLRLSKDKASALVVLPTAKEALAAVSAGTVKLNGSAVAVNRLGGEAQEAYDRAKEERNRRTVYVGALPLTLPQADLAPHFPTAEKVELIQAKKHAYAFVVFPTAEAAAACVARGTVEVGGQSANLRLAGTRPDQKRPAEATTPAPAPEAKR	8784MIYKDKRSSKPSPTAKTEAVAAPKQSDKAPAKPPGTKEQVQANRKQQAKEHKKEKAKAHQKQKAHQKQKPMQEQRKGPHKASSTPSTASELRLLEAAIQRCSAAEQFEEAAKLRDQLKLLQAREVLEGQMQRHVAALEFEQAAKVRDSIRALQGPLEFAATKALEKPVGSQPQKAKKGPGKEKGQAGGAAAKAGGPAPTAPAEAAVLPRTVLLSGLPDNTSKKMLRAAFPTALYVKVHVGKAQGTGELVFDTVQTAAAQVAKGGVEVGGRTVELRMAVDPKLAGRCPERQVFVGGLPLTATQAGLASHFPAAEKVELRQGKCRAYAFVTFPTANEAVAAAAKATVTVDGHTATLRVAEDEAAHKAEREEWKQRTVHVGPLPLAAGEAELRRLFPAAVEVRLRLSKDKASALVVLPTAKEALAAVSAGTVKLNGSAVAVNRLGGEAQEAYDRAKEERNRRTVYVGALPLTLPQADLAPHFPTAEKVELIQAKKHAYAFVVFPTAEAAAACVARGTVEVGGQSANLRLAGTRPDQKRPAEATTPAPAPEAKR	76156000	0.0614608	0.100715	0.114039	0.0920714	0.0273339		0	0.0243641	0	0.00812137	0.0140666	0.0882073		0	0	0	0	0	0			0.000614608	0.00100715	0.00114039	0.000920714	0.000273339			0	0	0	0	0	0
>EG_transcript_91	MYGTEENPGIIRLAAREIYSIIQSTPDREYLVCASMVEVYNENIKDLLAKKPATGNQQPRVREDCYGRITLEADKKIVSTPEQVIAVLREGEKQASRATTNMNDMSSRSHTIFRLYIESKARSSDDDLNGELALQSELNLVDLAGSECAAMTGAEGALRREGAFINKSLLALSTVIEKLSTATDKKAAPAHINYRDSVLTRMLQSSLGGNSKTAIICNISLAPGNFQQTQSTLQFASRAKKIETSAKINEVTDDRTELKKCKREIGELKKQLSLHEAKLSEVALQTIINERDEKVRDLQAEREQLARKLEACMKMISVSNQKPVPQPKPEFNRRFTLACPSLRNFLLSPIKPVAMPFEAPEWSGRPSRICRTVEPPPTEGDAVLSPGDALEKDGSATDPAMLLDGDHRPAKKRKWSSEPGAWPRFDAAVQTEAADGSSPVDSCGRILELEFLLQAASERCDLLQEAVLDAQRTRDQFVQQAVQRADEMARQHELEVKQLHVTIASMEKAELQAKVLMEERDQQLQRDVDLLKATQCTPAMKQQVADLEQQLNAALMARENQRALAEAAAEAAQRQAAELTHHIQSLTSQLQEAQAAAQRRPPVEAPEPGKCEDLQARLQAVQGVADERSAQLAEVQRALGEREHEVRSLMAQEADLRAQLAIVALGASDQEAQTEALQELQLEVERLNQECAERTRTLAERDAMVASLSLEFSQKEAQWEVEKQAASRQVTSMQTFIDQMEEQKQALDQKTAEVAQLQRELFMNRELQQGLQARLTELAASSDHTAALQRTQEEALAKAEQECVSLRQAQAHQTAQFQAQLAGEAEGSSQLHLAVQARDTRVAELEGQLATVQQEARDSLQQLVTVRGQLTQCEAETLQVTQRLATMQAAMEEQEAAARARVQELDERLATADAAQEAHQAELQWWKEQVAQRDGQLQALQEETEGLRLQHGALLREMATVAPALTGARKPPPEKLRDDNVAMQKQVTALKNDVLLKDRKLKAFEKSQEGRAKEMEKLEAKVKAFDEMLKQLRQEKGTVVQELVKKDAELKDCKRKLERVDRESEKYTATLKGERDRLRQAQEELAAVQRVLHSALVEKQQLKESDDARRAEVAALREAAAQQEAVLKEREERLEVLMRSEQTLNANLTEMAALHQKALTDHQAAAQRADALASQLQAAEGRLVRHTEESQQALEELQSKADLLHQQLKDTNELQEILSQEKQEAEAAARQGAEAVHRLTLAQAVLEQQVQERGTECEVLQAAHQRAEASLLEEQRRATAQQCTIEELQASLAESRREEEELRQSCTQYREEIDALKNTMAVSEEDRAALGKRLRTTGQELAELREQHEEAEAELARANTRALELETDRDSWLLEHKNLREELEGTKAELQGCLAREEQAMVDAERRKAELEAQLEQLRAELAGRASELRAAQLELEEKKKTALTLEADLQRLQAEWKADVQGYVREFSEKERHFAKILAENKFLTEEVEVAQAAAQQKSHALEELAGKLEEAGKAHAREAQALREQLEEATRQRRIAVGRLEKEVEEARSQMAELSEVRREIQAAFQERQEAVETVEAQLLQLHGLQDALQQKNMELTLAESLANDLKGQVEDWRMQLLRKEEELVEAAAQGSASAEALKAAEARAAESEAHARAQDDRLARAQAQLAAAEEAAARREKALQGLQAEAAERERARSAAQLAMAQKEGEMECLKEQLQRSADQRKQLEVLLTQRNSEMETVCQQHADQAQQLTAQLGEAQAALEVARREAAGTQAELALARQACGSLEMALTVDRRAHQRKVEQLEEMIKCVKERVAQTEHASESEKVAHRRQTMVISSTELQLRRLQAEKEQVEASLLEAQRSLQTLKAQEAQGASERQQLQEAQDELQEERSYLQQRIRIFEASLTEAGQMEKGLLEKVAKLQEEIVRQRQKHEKQMKKLKENAETRYQMLKEKALDRLDRYKRETVNRRSMTAAEVLGKENAAQKEKFTVEMVPVNFTEGERRIPRRTSLPRKPFAVRAEEGPKAESDSSDTDPEKDATMADDSLVTSPRTVHWAMDGH	91MYGTEENPGIIRLAAREIYSIIQSTPDREYLVCASMVEVYNENIKDLLAKKPATGNQQPRVREDCYGRITLEADKKIVSTPEQVIAVLREGEKQASRATTNMNDMSSRSHTIFRLYIESKARSSDDDLNGELALQSELNLVDLAGSECAAMTGAEGALRREGAFINKSLLALSTVIEKLSTATDKKAAPAHINYRDSVLTRMLQSSLGGNSKTAIICNISLAPGNFQQTQSTLQFASRAKKIETSAKINEVTDDRTELKKCKREIGELKKQLSLHEAKLSEVALQTIINERDEKVRDLQAEREQLARKLEACMKMISVSNQKPVPQPKPEFNRRFTLACPSLRNFLLSPIKPVAMPFEAPEWSGRPSRICRTVEPPPTEGDAVLSPGDALEKDGSATDPAMLLDGDHRPAKKRKWSSEPGAWPRFDAAVQTEAADGSSPVDSCGRILELEFLLQAASERCDLLQEAVLDAQRTRDQFVQQAVQRADEMARQHELEVKQLHVTIASMEKAELQAKVLMEERDQQLQRDVDLLKATQCTPAMKQQVADLEQQLNAALMARENQRALAEAAAEAAQRQAAELTHHIQSLTSQLQEAQAAAQRRPPVEAPEPGKCEDLQARLQAVQGVADERSAQLAEVQRALGEREHEVRSLMAQEADLRAQLAIVALGASDQEAQTEALQELQLEVERLNQECAERTRTLAERDAMVASLSLEFSQKEAQWEVEKQAASRQVTSMQTFIDQMEEQKQALDQKTAEVAQLQRELFMNRELQQGLQARLTELAASSDHTAALQRTQEEALAKAEQECVSLRQAQAHQTAQFQAQLAGEAEGSSQLHLAVQARDTRVAELEGQLATVQQEARDSLQQLVTVRGQLTQCEAETLQVTQRLATMQAAMEEQEAAARARVQELDERLATADAAQEAHQAELQWWKEQVAQRDGQLQALQEETEGLRLQHGALLREMATVAPALTGARKPPPEKLRDDNVAMQKQVTALKNDVLLKDRKLKAFEKSQEGRAKEMEKLEAKVKAFDEMLKQLRQEKGTVVQELVKKDAELKDCKRKLERVDRESEKYTATLKGERDRLRQAQEELAAVQRVLHSALVEKQQLKESDDARRAEVAALREAAAQQEAVLKEREERLEVLMRSEQTLNANLTEMAALHQKALTDHQAAAQRADALASQLQAAEGRLVRHTEESQQALEELQSKADLLHQQLKDTNELQEILSQEKQEAEAAARQGAEAVHRLTLAQAVLEQQVQERGTECEVLQAAHQRAEASLLEEQRRATAQQCTIEELQASLAESRREEEELRQSCTQYREEIDALKNTMAVSEEDRAALGKRLRTTGQELAELREQHEEAEAELARANTRALELETDRDSWLLEHKNLREELEGTKAELQGCLAREEQAMVDAERRKAELEAQLEQLRAELAGRASELRAAQLELEEKKKTALTLEADLQRLQAEWKADVQGYVREFSEKERHFAKILAENKFLTEEVEVAQAAAQQKSHALEELAGKLEEAGKAHAREAQALREQLEEATRQRRIAVGRLEKEVEEARSQMAELSEVRREIQAAFQERQEAVETVEAQLLQLHGLQDALQQKNMELTLAESLANDLKGQVEDWRMQLLRKEEELVEAAAQGSASAEALKAAEARAAESEAHARAQDDRLARAQAQLAAAEEAAARREKALQGLQAEAAERERARSAAQLAMAQKEGEMECLKEQLQRSADQRKQLEVLLTQRNSEMETVCQQHADQAQQLTAQLGEAQAALEVARREAAGTQAELALARQACGSLEMALTVDRRAHQRKVEQLEEMIKCVKERVAQTEHASESEKVAHRRQTMVISSTELQLRRLQAEKEQVEASLLEAQRSLQTLKAQEAQGASERQQLQEAQDELQEERSYLQQRIRIFEASLTEAGQMEKGLLEKVAKLQEEIVRQRQKHEKQMKKLKENAETRYQMLKEKALDRLDRYKRETVNRRSMTAAEVLGKENAAQKEKFTVEMVPVNFTEGERRIPRRTSLPRKPFAVRAEEGPKAESDSSDTDPEKDATMADDSLVTSPRTVHWAMDGH	77986000	0.140365	0.0508628	0.0848372	0.0920217	0.0451817		0.0231866	0	0	0.00772887	0.0133868	0.0839896		0	0	0	0	0	0			0.00140365	0.000508628	0.000848372	0.000920217	0.000451817			0	0	0	0	0	0
>EG_transcript_14237	SVSGRRYSTQTVQPNKVSAKAVTTRSLQIMKEKKIPISVLTAYDYTTAMLLDASGVDCILVGDSASNVMAGHQTTLPMTLDHMIYHAQCVVRGVHRALVIVDLPFGTYQGNTLEALNSAIRVMKETGASAVKLEGGEQVCGAVARIVSAGIPVVGHLGLMPQSINKFGTYQVRARQQEEQAELKRDIKLLEDAGCFSVVLEKIPWQLAKEATESVSIPTIGIGAGKWCDGQVLVVNDMLGLAKEFQPRFVRRYAELADVITSAARCYVQDVRDRKFPTLEESYDAGKGDAGGER	14237SVSGRRYSTQTVQPNKVSAKAVTTRSLQIMKEKKIPISVLTAYDYTTAMLLDASGVDCILVGDSASNVMAGHQTTLPMTLDHMIYHAQCVVRGVHRALVIVDLPFGTYQGNTLEALNSAIRVMKETGASAVKLEGGEQVCGAVARIVSAGIPVVGHLGLMPQSINKFGTYQVRARQQEEQAELKRDIKLLEDAGCFSVVLEKIPWQLAKEATESVSIPTIGIGAGKWCDGQVLVVNDMLGLAKEFQPRFVRRYAELADVITSAARCYVQDVRDRKFPTLEESYDAGKGDAGGER	76843000	0.0928805	0.106264	0.0764884	0.0918775	0.0149129		0	0	0.0128874	0.0042958	0.00744054	0.0467557		0	0	0	0	0	0			0.000928805	0.00106264	0.000764884	0.000918775	0.000149129			0	0	0	0	0	0
>EG_transcript_16470	LLDASGSPTLRIWNRSAEKVSQLREVLAAERRDRVVPAASPADAVPAPDGVVVSLVVNDAALEAIVTGTAGVLERLGEGGVHLCLSTVSPATSERMQALHAAKGAAYIACPVFGRPPVAAAKRLIAVPAGPDAAVERILPLLEATAQKIVRAGPNPASASVLKLCGNFMILSVVEMCGEAFALAEAHGIDRAVAYDLLAGPTGVLSSLPVVQGYGRMIAHHEYTPVGFTALNGLKDATLICNAAASGPEGKVVLPLAELVRDRLTAVVAREGGAEQDWASLAADIKPTK	16470LLDASGSPTLRIWNRSAEKVSQLREVLAAERRDRVVPAASPADAVPAPDGVVVSLVVNDAALEAIVTGTAGVLERLGEGGVHLCLSTVSPATSERMQALHAAKGAAYIACPVFGRPPVAAAKRLIAVPAGPDAAVERILPLLEATAQKIVRAGPNPASASVLKLCGNFMILSVVEMCGEAFALAEAHGIDRAVAYDLLAGPTGVLSSLPVVQGYGRMIAHHEYTPVGFTALNGLKDATLICNAAASGPEGKVVLPLAELVRDRLTAVVAREGGAEQDWASLAADIKPTK	76398000	0.127744	0.0514116	0.095845	0.0916668	0.0383374		0	0	0	0	0	0		0	0	0	0	0	0			0.00127744	0.000514116	0.00095845	0.000916668	0.000383374			0	0	0	0	0	0
>EG_transcript_18732	MSLFSEVVQAPVDPILGVTIAWRADPSPDKMNLGVGAYRGEDGKPWVLPTVKAAEEELLKRQEEGKVNKEYLPIDGVPEFYDKALLLMLGNDSTPIKEGRVCAVQCLSGTGGLRLGAAIIGRYLKGAAVYTPVPTWGNHNSIFPQEGIELKHYRYYDPATCGLDFKGMVEDLKAMPPRSVVLLHACAHNPTGVDPTEEQWKEIFSIVKEKELFPFLDSAYQGFASGDFDKDAMACRLFAESGLEMMLSQSFAKNMGLYGERCGTFSVVCKDKDSATRLKSQLKIVIRTMYSSPPGHGAYIASIILSDPAKLTAWKAEVKLMADRIIRMRQELYNALKANGCPGS	18732MSLFSEVVQAPVDPILGVTIAWRADPSPDKMNLGVGAYRGEDGKPWVLPTVKAAEEELLKRQEEGKVNKEYLPIDGVPEFYDKALLLMLGNDSTPIKEGRVCAVQCLSGTGGLRLGAAIIGRYLKGAAVYTPVPTWGNHNSIFPQEGIELKHYRYYDPATCGLDFKGMVEDLKAMPPRSVVLLHACAHNPTGVDPTEEQWKEIFSIVKEKELFPFLDSAYQGFASGDFDKDAMACRLFAESGLEMMLSQSFAKNMGLYGERCGTFSVVCKDKDSATRLKSQLKIVIRTMYSSPPGHGAYIASIILSDPAKLTAWKAEVKLMADRIIRMRQELYNALKANGCPGS	87021000	0.0975222	0.0645343	0.111651	0.0912359	0.0241793		0	0	0	0	0	0		0	0	0	0	0	0			0.000975222	0.000645343	0.00111651	0.000912359	0.000241793			0.103023	0.642043	0.489057	0.411374	0.277779	450.891
>EG_transcript_25636	KKAKAKKDKDSDSEGEEEEGEEDASEEEEEAPKKAKSKAKETVKEKQKEKEKEKKAKEAGKKRKKPQKEEEEEEEEKEEAEEEEKEAPKEKAKAKAKAAPADKEPKPKAAAEAAEPEEPKPKKAKAAPAETPAPAEAPAEPQATAKTDGPATTPPAAAESPAEKPKAASEALVDEE	25636KKAKAKKDKDSDSEGEEEEGEEDASEEEEEAPKKAKSKAKETVKEKQKEKEKEKKAKEAGKKRKKPQKEEEEEEEEKEEAEEEEKEAPKEKAKAKAKAAPADKEPKPKAAAEAAEPEEPKPKKAKAAPAETPAPAEAPAEPQATAKTDGPATTPPAAAESPAEKPKAASEALVDEE	95210000	0.0688498	0.099491	0.104977	0.0911058	0.0194685		0.0513123	0.138129	0.0513669	0.0802696	0.0501081	0.881058		0.148172	0.223747	0.0303901	0.134103	0.0974433	1.47195			0.000688498	0.00099491	0.00104977	0.000911058	0.000194685			0	0	0	0	0	0
>EG_transcript_2749	LQEALQSRTEKLDAMVTRVSELEMQVTFQPAAVEQATSAVQCTPPPPPPSRTEAAAQWTTGDALTPPRPLGFSEACVQCTPGLAQRTAEGDAGKEDGTDTEEESEEDRDVMDTDASVEFSQSVLEPEPVPKMTYAELMRGQRARRAVPATAEEPDLAQRLGQCASKARQWRTHFHAQQQLVEALAAELEEAHRQATAGLANPADRQLIADLQARLQEAQQQAAGQQERGAAAAAAAELGAAREALARREAEFQGEAASLAADHLVEAAELLWEAQGGCLRATTAQLAAAVAAAGEQAEALGRERRQSETEHSEAAHLEEELRGRTAQLGDVSAALQDLQRRWLTAEEDAAREAVEREALAGLADILALRAEAIVAESNTLSRTWAEERTALQAEHETQGRRIAELESSTAALETGRAALEAQLAERAAAAEALQAALAEQERVAAEREAAAQAVRDQLLTLTEVLAVQKAATERAEEAAQAKAVEAAAERQRLEQRAAEVEAQAAAAERRAEEAAVAETFLKTRVAALEEDVAALRSQQQERAEEEQRRQQQHEARVAELEKEVEGHQQCRASAEKALAELQASVTAPRAADSAAFARPAMLANRTNLAPEAAKRSPAEDERLGSPPVKRLKSQSQPLPGGRPAPSLPQGRPRPVIALSGFRNTNDPALAMYSMESRKEVQRRVAELGGALSRATTDELDPGVTHVITAPSSRTIKCLAAALTGRWVVSVHWVHESHAAGHWVDETPFGYRSPESVMKDQTVFLSEQFAATSQKIPDRLAHCRALVEQHGGGKLVSTLDTADLVFVVPKEERGPFAPRRTLTWEQFIEFIYPHPPPTMAPPQSPERPRP	2749LQEALQSRTEKLDAMVTRVSELEMQVTFQPAAVEQATSAVQCTPPPPPPSRTEAAAQWTTGDALTPPRPLGFSEACVQCTPGLAQRTAEGDAGKEDGTDTEEESEEDRDVMDTDASVEFSQSVLEPEPVPKMTYAELMRGQRARRAVPATAEEPDLAQRLGQCASKARQWRTHFHAQQQLVEALAAELEEAHRQATAGLANPADRQLIADLQARLQEAQQQAAGQQERGAAAAAAAELGAAREALARREAEFQGEAASLAADHLVEAAELLWEAQGGCLRATTAQLAAAVAAAGEQAEALGRERRQSETEHSEAAHLEEELRGRTAQLGDVSAALQDLQRRWLTAEEDAAREAVEREALAGLADILALRAEAIVAESNTLSRTWAEERTALQAEHETQGRRIAELESSTAALETGRAALEAQLAERAAAAEALQAALAEQERVAAEREAAAQAVRDQLLTLTEVLAVQKAATERAEEAAQAKAVEAAAERQRLEQRAAEVEAQAAAAERRAEEAAVAETFLKTRVAALEEDVAALRSQQQERAEEEQRRQQQHEARVAELEKEVEGHQQCRASAEKALAELQASVTAPRAADSAAFARPAMLANRTNLAPEAAKRSPAEDERLGSPPVKRLKSQSQPLPGGRPAPSLPQGRPRPVIALSGFRNTNDPALAMYSMESRKEVQRRVAELGGALSRATTDELDPGVTHVITAPSSRTIKCLAAALTGRWVVSVHWVHESHAAGHWVDETPFGYRSPESVMKDQTVFLSEQFAATSQKIPDRLAHCRALVEQHGGGKLVSTLDTADLVFVVPKEERGPFAPRRTLTWEQFIEFIYPHPPPTMAPPQSPERPRP	91295000	0.063785	0.125653	0.0833876	0.090942	0.0316185		0.0866378	0.146879	0.0320504	0.0885225	0.0574377	0.973396		0.0555437	0.134147	0.041621	0.077104	0.0498891	0.847837			0.00063785	0.00125653	0.000833876	0.00090942	0.000316185			0	0	0	0	0	0
>EG_transcript_930	PSRPLPAPPAGPPLPLPGMAPPPPPQQDPANPLLLAIRDYAGENLFIDSLKKCKVKPLPGAGGVLDWLARKQPFTFKLLLAITITARAAVDSVGAAQGSADYMALCKALVQYITGTQVQLPPVNIDPPDGLVPRQNLLYFMGDLAKALAAFGQFPSAVRFGVHVMELLAYFKATDEKQSRKVEAFPQLVPADMVRSVIEWASTKANPEAKTQQAVTSISRAIRLLETEDDQLTVCLKAIKHGYGAKPEFIKFVQGLLPYTRPPADGPAKAKFDTLYQRIPVQGGQPLPPPEEDSDDNGSLGSQEDLREFTRRPKAPPPKPPGKGFQRMAVGPEGAEPEALEPSAPASGKFGFAFRFTSKLQKKSAFGAEEEHGAAAAEAGRGDAAAKPEGPPQPLPPPAQFPAPYAPVTAGQFGGAVPLPVPFGMPPAPVPAPGPDAWLPTAPAMIDIPDPLAPSPAPAANNVAAATTGGDPGRNRRRSPDRDHSRDRDREKDRDRDRDRNRNRSRERGRNRSRSRNGGRARSPERRPRDERRDGKLDKEAEPKGATDRDGRGRDAEPRGRDRGREGDPLRTKDREAGTADQRGGREAKAELDGEHGRPREAETDAPPGRGRGRDRDAAPPEAGERDHSRGPPPAPEGEDRRKEPRRVAADQAVADPLAEPAAAEAPAEDAGRRGRSVEEAARAKVSDKARERDRARGSAREKERERELERLGRQERKEKERLEKERQAEEAKAQEKAEREREAKALEAEQLAREREDRRRQEEEQRRQQEEAERERELQEQAEQLKRQEARERLRAKREERQLSKQQPKAEKAEKPAKATPGAKKGREEAAVPEELLRKKPRRAPSPSDDEEEEEEEEEAAPPPKAARSAKKKELSPSKSPSPERAKPNAKAKADRSGKTETSTRRDADNTAPKASRKAQRQRSPTPSESEEDSPAPPPKKRKAEPAKPEKGKEKGRPTERAKGKPATRPPSPPSASESEAASASESQSPSPPPAKAERGGRAKGTKAPAPAEAHNKARRGRPEPARVKEEAEPADPGQAQKQELLRRYMEMTCKGQVSPENMEALTQLKNQMEGLLLPPQHQHYRALKKEYVAAKAACSDGERKEWRRRLEKYVLRCMTSDAVPANV	930PSRPLPAPPAGPPLPLPGMAPPPPPQQDPANPLLLAIRDYAGENLFIDSLKKCKVKPLPGAGGVLDWLARKQPFTFKLLLAITITARAAVDSVGAAQGSADYMALCKALVQYITGTQVQLPPVNIDPPDGLVPRQNLLYFMGDLAKALAAFGQFPSAVRFGVHVMELLAYFKATDEKQSRKVEAFPQLVPADMVRSVIEWASTKANPEAKTQQAVTSISRAIRLLETEDDQLTVCLKAIKHGYGAKPEFIKFVQGLLPYTRPPADGPAKAKFDTLYQRIPVQGGQPLPPPEEDSDDNGSLGSQEDLREFTRRPKAPPPKPPGKGFQRMAVGPEGAEPEALEPSAPASGKFGFAFRFTSKLQKKSAFGAEEEHGAAAAEAGRGDAAAKPEGPPQPLPPPAQFPAPYAPVTAGQFGGAVPLPVPFGMPPAPVPAPGPDAWLPTAPAMIDIPDPLAPSPAPAANNVAAATTGGDPGRNRRRSPDRDHSRDRDREKDRDRDRDRNRNRSRERGRNRSRSRNGGRARSPERRPRDERRDGKLDKEAEPKGATDRDGRGRDAEPRGRDRGREGDPLRTKDREAGTADQRGGREAKAELDGEHGRPREAETDAPPGRGRGRDRDAAPPEAGERDHSRGPPPAPEGEDRRKEPRRVAADQAVADPLAEPAAAEAPAEDAGRRGRSVEEAARAKVSDKARERDRARGSAREKERERELERLGRQERKEKERLEKERQAEEAKAQEKAEREREAKALEAEQLAREREDRRRQEEEQRRQQEEAERERELQEQAEQLKRQEARERLRAKREERQLSKQQPKAEKAEKPAKATPGAKKGREEAAVPEELLRKKPRRAPSPSDDEEEEEEEEEAAPPPKAARSAKKKELSPSKSPSPERAKPNAKAKADRSGKTETSTRRDADNTAPKASRKAQRQRSPTPSESEEDSPAPPPKKRKAEPAKPEKGKEKGRPTERAKGKPATRPPSPPSASESEAASASESQSPSPPPAKAERGGRAKGTKAPAPAEAHNKARRGRPEPARVKEEAEPADPGQAQKQELLRRYMEMTCKGQVSPENMEALTQLKNQMEGLLLPPQHQHYRALKKEYVAAKAACSDGERKEWRRRLEKYVLRCMTSDAVPANV	99855000	0.0468805	0.161253	0.0637674	0.0906336	0.0617381		0.127409	0.245041	0.150224	0.174225	0.0623806	1.9223		0.0807055	0.122477	0.0148424	0.072675	0.0542649	0.801855			0.000468805	0.00161253	0.000637674	0.000906336	0.000617381			0	0	0	0	0	0
>EG_transcript_20514	MPPSYSPSDTRVFVGNLPQGVDKREVEDIFRGFGEVTDIWIARNPETGFGFVYFRDRRDAEDACRECNRREKIGGNVLRVEVSHEQPATDRPRAGKGGKGRRDFDSADDGSRRDSYRDEGRDGYGARDRDNYGADRRSTGVRDRDRRDDDRTDRSARDDDRRRVSDDRDHKRSSRSRSPVRRSRSRSPPRKRNRSRS	20514MPPSYSPSDTRVFVGNLPQGVDKREVEDIFRGFGEVTDIWIARNPETGFGFVYFRDRRDAEDACRECNRREKIGGNVLRVEVSHEQPATDRPRAGKGGKGRRDFDSADDGSRRDSYRDEGRDGYGARDRDNYGADRRSTGVRDRDRRDDDRTDRSARDDDRRRVSDDRDHKRSSRSRSPVRRSRSRSPPRKRNRSRS	77780000	0.140416	0.121318	0.00879884	0.0901776	0.0711201		0.00363858	0.0183679	0	0.00733551	0.00972604	0.0813451		0	0	0	0	0	0			0.00140416	0.00121318	8.79884e-05	0.000901776	0.000711201			0	0	0	0	0	0
>EG_transcript_4677;>EG_transcript_17220	MGNKPPAPKPAAKPAPAAAPKPAPAPAPAPAPAPAPAPAPASPARNVAPSSPSPGKLVHYNPGPVYASSQKEAYELDAADGVIDGKHYGSEIHIYQARPPTAESYYNHAASQNPSVRRPPSDWQASRGGNRGYPPPSAASYARTPYNDFPTGHGGRHPEFHAEPPHSARGTPAGKVIGVEYRELPGLGALAAPIRSTPGPVVVTNRDASPGGLQNFPAYGLPAESGAHPGASYEYTAASYIAPTRDLGHVGNPVGLGYAPQSPSPALLPLPPATSKPNVPIKSYYDTYSRFAKVEFHTFSKSPYAHLLANQGRSVNIGQVIPQREPEELLEDQPVEEPHYIEPPVQTQVEAPRSWAAPAPHHEPEPEPPFTIEDPVKPSAYIADYDATPAVNVSPPSPPPAPPAWDSNDPATLGGFDADTSARMAFRRYDTDGNGFLDIYEFMAAMKALGTGTSFKEAQDLFSQIDVDGGGAIEEDEFVRWYVQNFAEIRETNDPKKLAQQIFRKYDTDGNGCLDVEEFVGAMRDLGLGYTLEDAQYVFDTFDNDGGGTIDENEFVAQYYEQWLQQQ	4677MGNKPPAPKPAAKPAPAAAPKPAPAPAPAPAPAPAPAPAPASPARNVAPSSPSPGKLVHYNPGPVYASSQKEAYELDAADGVIDGKHYGSEIHIYQARPPTAESYYNHAASQNPSVRRPPSDWQASRGGNRGYPPPSAASYARTPYNDFPTGHGGRHPEFHAEPPHSARGTPAGKVIGVEYRELPGLGALAAPIRSTPGPVVVTNRDASPGGLQNFPAYGLPAESGAHPGASYEYTAASYIAPTRDLGHVGNPVGLGYAPQSPSPALLPLPPATSKPNVPIKSYYDTYSRFAKVEFHTFSKSPYAHLLANQGRSVNIGQVIPQREPEELLEDQPVEEPHYIEPPVQTQVEAPRSWAAPAPHHEPEPEPPFTIEDPVKPSAYIADYDATPAVNVSPPSPPPAPPAWDSNDPATLGGFDADTSARMAFRRYDTDGNGFLDIYEFMAAMKALGTGTSFKEAQDLFSQIDVDGGGAIEEDEFVRWYVQNFAEIRETNDPKKLAQQIFRKYDTDGNGCLDVEEFVGAMRDLGLGYTLEDAQYVFDTFDNDGGGTIDENEFVAQYYEQWLQQQ	93464000	0.103027	0.106307	0.060907	0.0900804	0.0253181		0.0508924	0.112438	0.0478543	0.070395	0.0364422	0.781469		0.0534951	0.259649	0.0506847	0.121276	0.119843	1.34631			0.00103027	0.00106307	0.00060907	0.000900804	0.000253181			0	0	0	0	0	0
>EG_transcript_19054	KGKGKGKGKGPEPERGGKGKGGRKGGHGEEDWGKGRREEDWDRPRDRDSGWAKGGKGKGREDADPWQAPEGEGKGARRPRGRRQRGGPGDAAAGPPQEQGPPPPPPAGGSRRGRGKAAAAVEDTPPAAPADAPQPGKRPRGGRRGGAGHATDDAAAPVSPDRQKPSTFMSRRWQPKSPTKDEAVNVPEVEEVAGSKRSRRPRKLRGQGASPEEGGADLAEAADLGRAGEGEREGRRPPRRRGPRGGGDPAAAPGPDPGGVAAGEGEGAVAEAPGKGGRRRRR	19054KGKGKGKGKGPEPERGGKGKGGRKGGHGEEDWGKGRREEDWDRPRDRDSGWAKGGKGKGREDADPWQAPEGEGKGARRPRGRRQRGGPGDAAAGPPQEQGPPPPPPAGGSRRGRGKAAAAVEDTPPAAPADAPQPGKRPRGGRRGGAGHATDDAAAPVSPDRQKPSTFMSRRWQPKSPTKDEAVNVPEVEEVAGSKRSRRPRKLRGQGASPEEGGADLAEAADLGRAGEGEREGRRPPRRRGPRGGGDPAAAPGPDPGGVAAGEGEGAVAEAPGKGGRRRRR	97375000	0.0740512	0.10978	0.0816822	0.0885044	0.0188159		0.110735	0.223429	0.0489048	0.12769	0.088489	1.44275		0.119039	0.211379	0.0296484	0.120022	0.0908693	1.35611			0.000740512	0.0010978	0.000816822	0.000885044	0.000188159			0	0	0	0	0	0
>EG_transcript_24223	MAITTVLLALALITGPHISDAAVPAPELLLKRYDGFAWGASSPSILIEMFGDFLCPDTLAGWNNVWKPLLKQFGKDAQFRYHILPLPYHRASFDSSQAALAYISALPAGNQSSNAFKYADTILQRQAQFSDASIEALNHADIISLFANMVQDIGLDREAFLTAYSDRQYDYAVRASWKWGVSKGVHATPTYAINGAIIAEAAAWSLPQWTDVLNSFLKERRAGKEF	24223MAITTVLLALALITGPHISDAAVPAPELLLKRYDGFAWGASSPSILIEMFGDFLCPDTLAGWNNVWKPLLKQFGKDAQFRYHILPLPYHRASFDSSQAALAYISALPAGNQSSNAFKYADTILQRQAQFSDASIEALNHADIISLFANMVQDIGLDREAFLTAYSDRQYDYAVRASWKWGVSKGVHATPTYAINGAIIAEAAAWSLPQWTDVLNSFLKERRAGKEF	86991000	0.0883515	0.0962744	0.0807016	0.0884425	0.00778681		0.111748	0.170262	0.0696891	0.117233	0.0505102	1.32553		0.0127081	0.0241604	0	0.0122895	0.0120856	0.138954			0.000883515	0.000962744	0.000807016	0.000884425	7.78681e-05			0	0	0	0	0	0
>EG_transcript_14571	MKAVRCHGPHDYRLETIPTPTPGEGELLVKVLAVGICAGDAKCFHGARHFWANGLVGSYCLTPITPGHEFVGEIVALGPGTENKGLKVGDRVLSEQIIPCECCRYCKSGDYNLCIPHDIYGFRKNGAMAEYMIYPKNSLTHIVPPSVPTGHAVFAEPLACALHAVNRSGMGLNDVVVVSGCGAVGCGIVAGARMRNPKCLIAIDLHDWKLQLAKESGADVLLNAKDPDLIAKVKELSGGYGCDVYIEATGHPASVVQGLEMIRSKGTFVEYSVFGEKTTCDWTIISDAKELDVKGGHLSPGTFPTALRLLAEKRLPMDKIITHRLPLEEFEKGIEMVANSAESCKVVLTVSQ	14571MKAVRCHGPHDYRLETIPTPTPGEGELLVKVLAVGICAGDAKCFHGARHFWANGLVGSYCLTPITPGHEFVGEIVALGPGTENKGLKVGDRVLSEQIIPCECCRYCKSGDYNLCIPHDIYGFRKNGAMAEYMIYPKNSLTHIVPPSVPTGHAVFAEPLACALHAVNRSGMGLNDVVVVSGCGAVGCGIVAGARMRNPKCLIAIDLHDWKLQLAKESGADVLLNAKDPDLIAKVKELSGGYGCDVYIEATGHPASVVQGLEMIRSKGTFVEYSVFGEKTTCDWTIISDAKELDVKGGHLSPGTFPTALRLLAEKRLPMDKIITHRLPLEEFEKGIEMVANSAESCKVVLTVSQ	73518000	0.104007	0.0771444	0.0840155	0.0883889	0.013955		0	0	0	0	0	0		0	0	0	0	0	0			0.00104007	0.000771444	0.000840155	0.000883889	0.00013955			0	0	0	0	0	0
>EG_transcript_12074	WNRKMPKVIDLKKGQVTLEIKATEFGVGKQVEPPAAAPVVKKPEQPLPEQNVPSPSKPTPPDFPVYQGPCYYEGEDPESKYYPRRISTNWDDIESRRMHEVLDTFPSYHGQRQLAPTPSRLFRPSPDFPGGDGPGKRPSTGYGVGGGHYGGSQAPHRPQTSYGSPPPPPPKQPSGGAPSSGAAAPTAPETKKKHADIGTLHITVMKATGLKAATDCALRLKIEDKKIETTVKKDTLTPQWNESFKFFVRLSPGNQPGIRLGRTATMPLQLTLLDKKSNEELGTAVVPLQDLYEGKGTEIPAAQLKDNTGNTIGEVSLTLKPLAFGLKFYKGRLRCKIEKAVELRSSGTDPDTYVVMRLRDEKQTTQVVRSSTNPEWQEEFVFNPDVFEKRGVVQCPSDLVVELMAKVGGREEKLGAGTVQLDSVLQRMTQKKTIDLIEQGKLYLQIEAENFGLPVVEEPLTKPPPAAYS	12074WNRKMPKVIDLKKGQVTLEIKATEFGVGKQVEPPAAAPVVKKPEQPLPEQNVPSPSKPTPPDFPVYQGPCYYEGEDPESKYYPRRISTNWDDIESRRMHEVLDTFPSYHGQRQLAPTPSRLFRPSPDFPGGDGPGKRPSTGYGVGGGHYGGSQAPHRPQTSYGSPPPPPPKQPSGGAPSSGAAAPTAPETKKKHADIGTLHITVMKATGLKAATDCALRLKIEDKKIETTVKKDTLTPQWNESFKFFVRLSPGNQPGIRLGRTATMPLQLTLLDKKSNEELGTAVVPLQDLYEGKGTEIPAAQLKDNTGNTIGEVSLTLKPLAFGLKFYKGRLRCKIEKAVELRSSGTDPDTYVVMRLRDEKQTTQVVRSSTNPEWQEEFVFNPDVFEKRGVVQCPSDLVVELMAKVGGREEKLGAGTVQLDSVLQRMTQKKTIDLIEQGKLYLQIEAENFGLPVVEEPLTKPPPAAYS	72620000	0.0734744	0.0946209	0.096438	0.0881778	0.0127659		0	0	0	0	0	0		0	0	0	0	0	0			0.000734744	0.000946209	0.00096438	0.000881778	0.000127659			0	0	0	0	0	0
>EG_transcript_45856	MSLTQNASLYVGDLPSDITEAVLFDLFKAVGPVLSIRVCRDIVTRRSLGYAYVNFQNPADAERALETLNYHVIKGQPIRIMWSHRDPSLRKLGIGNVFIKNLHPSIDNQTLYDTFSQFGNILSCKVAVGSNGESR	45856MSLTQNASLYVGDLPSDITEAVLFDLFKAVGPVLSIRVCRDIVTRRSLGYAYVNFQNPADAERALETLNYHVIKGQPIRIMWSHRDPSLRKLGIGNVFIKNLHPSIDNQTLYDTFSQFGNILSCKVAVGSNGESR	72556000	0.0847645	0.0791697	0.0991589	0.0876977	0.0103124		0	0	0	0	0	0		0	0	0	0	0	0			0.000847645	0.000791697	0.000991589	0.000876977	0.000103124			0	0.0276649	0	0.00922163	0.0159723	10.5152
>EG_transcript_15405	MAEDKYDGVLLGIAQQHTGGVESLMDTFFGFLARKTDFFIGAGAPEAEKAVLKSFQKWSDTAQEALKQKKAEQERARKQKEAREAEEARKRAEAAAQPKIQEITDEEEAEIVKKAKVEEQKVDAPKEEVDKDDEGEGKGAKPNAGNGGDGPGYVWTQTLQDLEIRIPIGLKVKSRDLDVSVQATKLKVGLKRADPIVDGELFAKIKVEDVFWTVEDSDTVVVHLTKCNQMEWWKSVIKGHTEINLQKVQPENSKLEDLDGETRQTVEKMMYDQRQKSMGLPTSEEQEKQKMLQKFMSQHPEMDFSKAKFC	15405MAEDKYDGVLLGIAQQHTGGVESLMDTFFGFLARKTDFFIGAGAPEAEKAVLKSFQKWSDTAQEALKQKKAEQERARKQKEAREAEEARKRAEAAAQPKIQEITDEEEAEIVKKAKVEEQKVDAPKEEVDKDDEGEGKGAKPNAGNGGDGPGYVWTQTLQDLEIRIPIGLKVKSRDLDVSVQATKLKVGLKRADPIVDGELFAKIKVEDVFWTVEDSDTVVVHLTKCNQMEWWKSVIKGHTEINLQKVQPENSKLEDLDGETRQTVEKMMYDQRQKSMGLPTSEEQEKQKMLQKFMSQHPEMDFSKAKFC	71512000	0.0581843	0.085278	0.119543	0.0876683	0.0307489		0	0	0	0	0	0		0	0	0	0	0	0			0.000581843	0.00085278	0.00119543	0.000876683	0.000307489			0	0	0	0	0	0
>EG_transcript_48139	MPTPKKSPEKRPAEAVAADATPAKKAKTTPKKTPAKATPKKTPVKATPKKTPAKATPKKTPAKGTPKKTPTKSPAKAASPKAATPAKATPQKSPAKATPKKSPTPKKTPGKSPAKSSKA	48139MPTPKKSPEKRPAEAVAADATPAKKAKTTPKKTPAKATPKKTPVKATPKKTPAKATPKKTPAKGTPKKTPTKSPAKAASPKAATPAKATPQKSPAKATPKKSPTPKKTPGKSPAKSSKA	88716000	0.0836348	0.0872708	0.0920233	0.0876429	0.00420659		0.0116047	0.213885	0.104958	0.110149	0.10124	1.2568		0.0207673	0.133053	0.0127745	0.0555315	0.0672541	0.633611			0.000836348	0.000872708	0.000920233	0.000876429	4.20659e-05			0	0	0	0	0	0
>EG_transcript_48153	YKIITPGSGATVQKGNTVTVHATGVVKETGKKFWSTKDPGQQPFEYKAGVGGVITGWDQGCLGMQLGEVRELLIPATEGYGQGGFPAWGIPPGGTLNFTIEILKIK	48153YKIITPGSGATVQKGNTVTVHATGVVKETGKKFWSTKDPGQQPFEYKAGVGGVITGWDQGCLGMQLGEVRELLIPATEGYGQGGFPAWGIPPGGTLNFTIEILKIK	72437000	0.0675256	0.108022	0.085907	0.0871514	0.0202767		0	0	0	0	0	0		0	0	0	0	0	0			0.000675256	0.00108022	0.00085907	0.000871514	0.000202767			0.0329047	0	0	0.0109682	0.0189975	12.5852
>EG_transcript_15735	MAVIDRVPDVVFKTRVRDDSVSPNPYRWQDTTTADLFAGKKVVVFSLPGAFTPTCSSNHLPRYDELYDEFRALGVDSIICVAVNDAFVMFRWGRSLDVKHVYLLPDGNGEFTRKMGMLVDKSNIGFGMRSWRYSMLVNDCKIEKFFCEPGFTDLGAADPFEVSDADTMLAHLKGQPPKGVAKAHAFEG	15735MAVIDRVPDVVFKTRVRDDSVSPNPYRWQDTTTADLFAGKKVVVFSLPGAFTPTCSSNHLPRYDELYDEFRALGVDSIICVAVNDAFVMFRWGRSLDVKHVYLLPDGNGEFTRKMGMLVDKSNIGFGMRSWRYSMLVNDCKIEKFFCEPGFTDLGAADPFEVSDADTMLAHLKGQPPKGVAKAHAFEG	77649000	0.0890307	0.0915162	0.0804341	0.0869937	0.00581511		0.0186105	0	0.0349804	0.0178636	0.0175022	0.205344		0.0789903	0.0131905	0.0218513	0.0380107	0.0357526	0.436936			0.000890307	0.000915162	0.000804341	0.000869937	5.81511e-05			0	0	0	0	0	0
>EG_transcript_21297	MACADFEAAVPIPSRERSAFNFENCLRNTRIQSEGGLHPPKALKTGTTIVGLVFKGGVVLGADTRSTSGTVVANKEVEKIHYVAPNIYCCGAGTAADTSAVTEMVSSALALQRLNSGKQSRVVNAETLLKRHLFRYQGHVSAALILGGVDVNGPYLSSIAPHGSTQLAPFQTMGSGSYAAMAVLEAGYHDDLTEKEAIELVHKAVCRGIFEDLGSGSDVNIRVIRKDSSEYFHPYDKPNPREFRKPYTFPLGSAVVLKETVKVLNPDAMQTD	21297MACADFEAAVPIPSRERSAFNFENCLRNTRIQSEGGLHPPKALKTGTTIVGLVFKGGVVLGADTRSTSGTVVANKEVEKIHYVAPNIYCCGAGTAADTSAVTEMVSSALALQRLNSGKQSRVVNAETLLKRHLFRYQGHVSAALILGGVDVNGPYLSSIAPHGSTQLAPFQTMGSGSYAAMAVLEAGYHDDLTEKEAIELVHKAVCRGIFEDLGSGSDVNIRVIRKDSSEYFHPYDKPNPREFRKPYTFPLGSAVVLKETVKVLNPDAMQTD	83828000	0.0823413	0.111199	0.0663992	0.0866464	0.0227078		0.101551	0.0831441	0.0442577	0.0763177	0.0292504	0.880795		0.113052	0	0	0.0376839	0.0652705	0.434916			0.000823413	0.00111199	0.000663992	0.000866464	0.000227078			0	0	0	0	0	0
>EG_transcript_4401	MSAMLGLEVQSHITGKSPLTNLGDHLSSPFTANILTGGGSVAMFSTSGKVDRPLWFPGGYAPSYLTGQYFGDRGFDPAGLAADPKVFERMRVSEVYHGRLAMLAIVGAVVPDILGKGAWYEAAQNAGIGVNEVAVFTAAYGVVEVARGLKANSDPTKNYPGFDPLKLTTDYTKEAEIKNGRLALTGMLGLEVQRHVTGVSPLVNLVEHVKHPLNHNIAESVMHQWPVAMFAATGHKDGVWFPGAQPPAHLTGEYPADRGFDPLSLAADPTVYARMRVSEVFHARLSMLAIVGSIVPELLGKGAWFEVGNSVDGIKLGFILMAIAAPTEYWRGNGGFNWDKGTADRSYPGFDPLKLTTDYTKAAEIKNGRLAMTGLLGLTFQYLATGESPLANLAAHLANPVGANITTTLAMYSTSGEKYRGLWFPNITPPAYLTGEFPADRGFDPAGLAADPKVYERMRVAEVFNGRLAMLAIVGCVYPELLGNGVWFEVWNKVDFYRFALISLQVVAPLEYWRGNGGFGWDGEEKYDRSYPGFDPCNLTTEYTKAAEIKNGRLAMIGMFGLEVQNHVTAQGPVANLIEHLRHPLAANIGANLAHPWPPVAMFATTGHKDGVWFPGAQPPAHLTGEYPADRGFDPLSLAADPT	4401MSAMLGLEVQSHITGKSPLTNLGDHLSSPFTANILTGGGSVAMFSTSGKVDRPLWFPGGYAPSYLTGQYFGDRGFDPAGLAADPKVFERMRVSEVYHGRLAMLAIVGAVVPDILGKGAWYEAAQNAGIGVNEVAVFTAAYGVVEVARGLKANSDPTKNYPGFDPLKLTTDYTKEAEIKNGRLALTGMLGLEVQRHVTGVSPLVNLVEHVKHPLNHNIAESVMHQWPVAMFAATGHKDGVWFPGAQPPAHLTGEYPADRGFDPLSLAADPTVYARMRVSEVFHARLSMLAIVGSIVPELLGKGAWFEVGNSVDGIKLGFILMAIAAPTEYWRGNGGFNWDKGTADRSYPGFDPLKLTTDYTKAAEIKNGRLAMTGLLGLTFQYLATGESPLANLAAHLANPVGANITTTLAMYSTSGEKYRGLWFPNITPPAYLTGEFPADRGFDPAGLAADPKVYERMRVAEVFNGRLAMLAIVGCVYPELLGNGVWFEVWNKVDFYRFALISLQVVAPLEYWRGNGGFGWDGEEKYDRSYPGFDPCNLTTEYTKAAEIKNGRLAMIGMFGLEVQNHVTAQGPVANLIEHLRHPLAANIGANLAHPWPPVAMFATTGHKDGVWFPGAQPPAHLTGEYPADRGFDPLSLAADPT	71774000	0.0768328	0.0910722	0.0889496	0.0856182	0.00768207		0	0	0	0	0	0		0	0	0	0	0	0			0.000768328	0.000910722	0.000889496	0.000856182	7.68207e-05			0	0.144927	0	0.0483089	0.0836734	56.4236
>EG_transcript_11216	MDSYPSPSTSDDLAGPRRSASISHVSVDLSRGVSEMVPRPAVVSTEYRAASGPERGGSFLSSAHPLPEASAGLEFGRNTSWRWMQGYGAGKAPALSAQEAAVIRQLVVDGNALPNQHGPHADIDGRLSIPTSLEERYQAPLTEAEVQRLRASYAARGGEVRQESHSDPDSAPGSAAGFDRRSSAPVPPRPVLPPPRLVSSGADRPPPVPPNSVQSPKVGSIRTRVPGFDMSPTTAIATSVLDGSFAPTRANTSVGSGAPAGAYRAVSSGYFAHPPPRIVSVVSEYSGGSLPSRNVSEATSPLHGGSALHTRVAAGGPPSFSEPVGIGGGQWGGVGAVEVLVRPSSLQAPLPYQPARLSPDGAGGGPPAPLDHVFTSFGYPSTPRVSRGAAPLPYDVLPSPANSRARVSRTYATELAGHRRKQSEGNA	11216MDSYPSPSTSDDLAGPRRSASISHVSVDLSRGVSEMVPRPAVVSTEYRAASGPERGGSFLSSAHPLPEASAGLEFGRNTSWRWMQGYGAGKAPALSAQEAAVIRQLVVDGNALPNQHGPHADIDGRLSIPTSLEERYQAPLTEAEVQRLRASYAARGGEVRQESHSDPDSAPGSAAGFDRRSSAPVPPRPVLPPPRLVSSGADRPPPVPPNSVQSPKVGSIRTRVPGFDMSPTTAIATSVLDGSFAPTRANTSVGSGAPAGAYRAVSSGYFAHPPPRIVSVVSEYSGGSLPSRNVSEATSPLHGGSALHTRVAAGGPPSFSEPVGIGGGQWGGVGAVEVLVRPSSLQAPLPYQPARLSPDGAGGGPPAPLDHVFTSFGYPSTPRVSRGAAPLPYDVLPSPANSRARVSRTYATELAGHRRKQSEGNA	70466000	0.0773925	0.104975	0.0725271	0.0849648	0.017499		0	0	0	0	0	0		0	0	0	0	0	0			0.000773925	0.00104975	0.000725271	0.000849648	0.00017499			0	0	0	0	0	0
>EG_transcript_24067	MAGESAGPAPLAPGVGDKLMCSTHAKLRTLSCLQQVSTAANGTPIYACTPLHPCKVTVPGAVAAPVGVGFGDWGPEAIKRPAPWAMQVGPAVKRPRGAITWGVGAVGHMGHMGPVVPVGPVGPVGLPGTWGAMSPFGAGWEPDKALCVVHNKVRSVGSMAQSGIGQWVCRPDSQCKTGVPGADGVSVLQCAVHNRTRAANYLDLGPDGLYRCKPGRECKVSGKDA	24067MAGESAGPAPLAPGVGDKLMCSTHAKLRTLSCLQQVSTAANGTPIYACTPLHPCKVTVPGAVAAPVGVGFGDWGPEAIKRPAPWAMQVGPAVKRPRGAITWGVGAVGHMGHMGPVVPVGPVGPVGLPGTWGAMSPFGAGWEPDKALCVVHNKVRSVGSMAQSGIGQWVCRPDSQCKTGVPGADGVSVLQCAVHNRTRAANYLDLGPDGLYRCKPGRECKVSGKDA	70355000	0.0737679	0.105827	0.0752984	0.0849644	0.0180835		0	0	0	0	0	0		0	0	0	0	0	0			0.000737679	0.00105827	0.000752984	0.000849644	0.000180835			0	0	0	0	0	0
>EG_transcript_470	MALCILPCPWEAVLFFLEARRRSRQHERHQDNLTPSFRPLIWKYFCHTVFDVLLLPIALVLLLTGYRLPRVLAEARGPWRDGELFQCKAIVFYHFLGLVALDVPAALCGIVVALTLWRTRALLEDLQAAARESDAWRGVCLRHFGGLLFDLPFMALFAALLPTGFYFVRLARTLARRTRGTADPTPQLDRVELRPEPPTCVEGKCPRLFLTASKPPGLAFQSSYLHLDDAANRGLWHRLGLLGYYPTILRAFLPLKLCPKYVCAGDFVAGSATVATVVKLPMSRHTFYDVLSKLERSNPIVQLEVRYGSGQGTLLAVRFTVQAYLAAAREQRPLAYSLPPQAGAGPRPATRLCDVFRQEVAAEVMELLLDVVAVFGLLLVTANPFRAWWVWSRFRNGEEAFRLRRVAKCLASTLLEASRHPWLYGNLVCRLEGKAKQIALQLPTRAAIDRRHEQQYERHLSTLDSLALQLQAQGEASMAERVREIGALHFGLLKEQCRCLDRLLRALLPACEPAHSLPRLEHAIQCGHRGKHMHLKAAEGALLSLPLCLGEEEEEKEGASEEDEAAQLSRRMAALEAAATARRAAILAELDAARGERSAAAAALGWFGAAEWSKSRRVILLGLQQAVYDCLAVGCALVIVLSCYRLRPFVASLQRSPDRRGQCFKYCGAIVVDGWYLVQVVLIMACVRYFLHLPVDLIRTAVQGGTVKQLRKVVDQYRDALFADFFWFASGMCKMRVWRFALSSVVWGFCCPCFVLDSLPSSPADEPRAKWLSVGACLLLLGWLYGAPAAVCGALLPAGHLLEAWQLFLGTQLGWLGLVLGCAVVYPVAAGAEERYRAAPTRLAARSWSSMVAFASVAFEFLVVWLLLQPDAANPLLRLAAAVPEEAAIQASLLCVGLHYVVVSLCEVMTWEPELQPGAWAPFVFLGSITGDALFVPTLACLLHYLSPTFAGSSGLRPYTLGASLAVSFFVPTASHKGAAYLRAERAMADIHFAGCLNAFLHLCLALLVAVRTLPALKSDAAAWMTVAAALLALVIGGPQACSVPCVGRLRRLSYAALLVVASRPFMAAEWVRSLLAAVVCTELGLALRSSLQKDERRASLMLSMDGLQSALLRLEERVWAAGDFCAPWAERRQLWVARVASARRVDLLAALLLKVEKHVRLRGLTPLFVSTRRAWLQELAALEPCTGLSVHLPADPTAEAPLERLNVALHQLANALRVPP	470MALCILPCPWEAVLFFLEARRRSRQHERHQDNLTPSFRPLIWKYFCHTVFDVLLLPIALVLLLTGYRLPRVLAEARGPWRDGELFQCKAIVFYHFLGLVALDVPAALCGIVVALTLWRTRALLEDLQAAARESDAWRGVCLRHFGGLLFDLPFMALFAALLPTGFYFVRLARTLARRTRGTADPTPQLDRVELRPEPPTCVEGKCPRLFLTASKPPGLAFQSSYLHLDDAANRGLWHRLGLLGYYPTILRAFLPLKLCPKYVCAGDFVAGSATVATVVKLPMSRHTFYDVLSKLERSNPIVQLEVRYGSGQGTLLAVRFTVQAYLAAAREQRPLAYSLPPQAGAGPRPATRLCDVFRQEVAAEVMELLLDVVAVFGLLLVTANPFRAWWVWSRFRNGEEAFRLRRVAKCLASTLLEASRHPWLYGNLVCRLEGKAKQIALQLPTRAAIDRRHEQQYERHLSTLDSLALQLQAQGEASMAERVREIGALHFGLLKEQCRCLDRLLRALLPACEPAHSLPRLEHAIQCGHRGKHMHLKAAEGALLSLPLCLGEEEEEKEGASEEDEAAQLSRRMAALEAAATARRAAILAELDAARGERSAAAAALGWFGAAEWSKSRRVILLGLQQAVYDCLAVGCALVIVLSCYRLRPFVASLQRSPDRRGQCFKYCGAIVVDGWYLVQVVLIMACVRYFLHLPVDLIRTAVQGGTVKQLRKVVDQYRDALFADFFWFASGMCKMRVWRFALSSVVWGFCCPCFVLDSLPSSPADEPRAKWLSVGACLLLLGWLYGAPAAVCGALLPAGHLLEAWQLFLGTQLGWLGLVLGCAVVYPVAAGAEERYRAAPTRLAARSWSSMVAFASVAFEFLVVWLLLQPDAANPLLRLAAAVPEEAAIQASLLCVGLHYVVVSLCEVMTWEPELQPGAWAPFVFLGSITGDALFVPTLACLLHYLSPTFAGSSGLRPYTLGASLAVSFFVPTASHKGAAYLRAERAMADIHFAGCLNAFLHLCLALLVAVRTLPALKSDAAAWMTVAAALLALVIGGPQACSVPCVGRLRRLSYAALLVVASRPFMAAEWVRSLLAAVVCTELGLALRSSLQKDERRASLMLSMDGLQSALLRLEERVWAAGDFCAPWAERRQLWVARVASARRVDLLAALLLKVEKHVRLRGLTPLFVSTRRAWLQELAALEPCTGLSVHLPADPTAEAPLERLNVALHQLANALRVPP	67975000	0	0.116874	0.137988	0.084954	0.0743259		0	0	0	0	0	0		0	0	0	0	0	0			0	0.00116874	0.00137988	0.00084954	0.000743259			0	0	0	0	0	0
>EG_transcript_5988	PDRAGRRGSPPRDSRDTRDTRDRGPPPRGGDRDRDRDRDRDRDRDRDRNRDPPRGGRRDSRDRAPPSRDVGRGRDDRRDDRDRDRRDDRDRRDDRDRRDDRDRRDDRDRRDDRDRRDDKRDSRVDDRRRDDRRDDRRDDRRDDKRDDRRDDKRDDRKDDRRDDRKDDRRDDRRDDRRDDRKDDRKDDRKDDRKDDRKDDRKDDRKDDRKDDRKDRDKSNKRDDRRDDRRDDRDKARKTSRDRSPDRRRDGRRDTSTSGRKRSREKSGDAHRRDDKKDTSARKRSREKSPDYRRGDDRGVAKRSRERSPEPPRRAEERRDDRREAPAPAASSRKRSREKSPEAFRRPEERREAPADRDAGKPSAETVLMNKLKNQAQYFRCPDWAGCPAKGACLEALEHGKVKEYLPATQHPYYLFGRDDEVCDFYLPIKSASRLHFALVHHKKGVWFLLDVNSAGGTYLNGKLIDPGVPQAVQDGDLIRVADSSNDYRFRLLPPAA	5988PDRAGRRGSPPRDSRDTRDTRDRGPPPRGGDRDRDRDRDRDRDRDRDRNRDPPRGGRRDSRDRAPPSRDVGRGRDDRRDDRDRDRRDDRDRRDDRDRRDDRDRRDDRDRRDDRDRRDDKRDSRVDDRRRDDRRDDRRDDRRDDKRDDRRDDKRDDRKDDRRDDRKDDRRDDRRDDRRDDRKDDRKDDRKDDRKDDRKDDRKDDRKDDRKDDRKDRDKSNKRDDRRDDRRDDRDKARKTSRDRSPDRRRDGRRDTSTSGRKRSREKSGDAHRRDDKKDTSARKRSREKSPDYRRGDDRGVAKRSRERSPEPPRRAEERRDDRREAPAPAASSRKRSREKSPEAFRRPEERREAPADRDAGKPSAETVLMNKLKNQAQYFRCPDWAGCPAKGACLEALEHGKVKEYLPATQHPYYLFGRDDEVCDFYLPIKSASRLHFALVHHKKGVWFLLDVNSAGGTYLNGKLIDPGVPQAVQDGDLIRVADSSNDYRFRLLPPAA	69826000	0.0618362	0.102794	0.0889147	0.084515	0.0208305		0	0	0	0	0	0		0.00952783	0	0	0.00317594	0.0055009	0.0375784			0.000618362	0.00102794	0.000889147	0.00084515	0.000208305			0	0	0	0	0	0
>EG_transcript_11858	MPLVQVLKISSFSAEQAGEILEIAMDIKANPKKYRSSMEQKTLLMLFEKPSLRTRVSFETGMTQMGGHAIYYNISDSPLGKKETVSDTAKVVSRMVDAMIARVNDRKVVAELAANATIPIINALDDYAHPTQMFADMQTILEKKGRLKGLNVAYFGDVENNVTYDLMRAAALMGFNLNVSGPNEPEAEVLEEVAALSAKSGSTVKLVKDPKEAVKDVDVVYTDSWMSYGIPKEQLEARVNLFKPYQVTTELMALAKPDCIFMNCLPAARGMEQTAEVVDGPQSVVFDEAENRLHAHKAMLVWLLDAQPK	11858MPLVQVLKISSFSAEQAGEILEIAMDIKANPKKYRSSMEQKTLLMLFEKPSLRTRVSFETGMTQMGGHAIYYNISDSPLGKKETVSDTAKVVSRMVDAMIARVNDRKVVAELAANATIPIINALDDYAHPTQMFADMQTILEKKGRLKGLNVAYFGDVENNVTYDLMRAAALMGFNLNVSGPNEPEAEVLEEVAALSAKSGSTVKLVKDPKEAVKDVDVVYTDSWMSYGIPKEQLEARVNLFKPYQVTTELMALAKPDCIFMNCLPAARGMEQTAEVVDGPQSVVFDEAENRLHAHKAMLVWLLDAQPK	69906000	0.0922935	0.0763863	0.0841279	0.0842692	0.00795456		0	0	0	0	0	0		0	0	0	0	0	0			0.000922935	0.000763863	0.000841279	0.000842692	7.95456e-05			0	0	0	0	0	0
>EG_transcript_13576	LDESPNNVKLLFEQGQAYFRLEEFETSVNVFQKGLQVAGASTLPEDKELVKKLELWVRKCNANLSEDKQVHIDVKPEAALAQAQPPTPAPAPVAPARAPPEDQSMAKVRFEWFQSLTHVTVTFFCKDRTEKDVDVEYGANSLTVSIKLGDGKEYQHSFSPLYSEVVVAESSHSVGKYKLEIRLKKAKDIQWRAVDRPAGEAPAPEVTASSAAAPARPAYPSSRPVKKDWDKVTADIAAEEANEKEEGDAALNKLFRDIYSRADENTRRAMNKSFVESGGTVLSTNWEEVGAKTVEGTPPKGMEFKKLGE	13576LDESPNNVKLLFEQGQAYFRLEEFETSVNVFQKGLQVAGASTLPEDKELVKKLELWVRKCNANLSEDKQVHIDVKPEAALAQAQPPTPAPAPVAPARAPPEDQSMAKVRFEWFQSLTHVTVTFFCKDRTEKDVDVEYGANSLTVSIKLGDGKEYQHSFSPLYSEVVVAESSHSVGKYKLEIRLKKAKDIQWRAVDRPAGEAPAPEVTASSAAAPARPAYPSSRPVKKDWDKVTADIAAEEANEKEEGDAALNKLFRDIYSRADENTRRAMNKSFVESGGTVLSTNWEEVGAKTVEGTPPKGMEFKKLGE	69236000	0.0696553	0.0881588	0.0946008	0.0841383	0.0129496		0	0	0	0	0	0		0	0	0	0	0	0			0.000696553	0.000881588	0.000946008	0.000841383	0.000129496			0	0	0	0	0	0
>EG_transcript_35867	MLWTTVVSCGGRAGGRLWPRVRRYTAPAETISATFILRNGQKATFSGKVGQTLMEVARENNVDIEAACDGTCACSTCHMYIDKPFFDKLPKASDDELDMLDLALEVRDTSRLSCQIKLTKELDGITAALPKDSLNQYEWAK	35867MLWTTVVSCGGRAGGRLWPRVRRYTAPAETISATFILRNGQKATFSGKVGQTLMEVARENNVDIEAACDGTCACSTCHMYIDKPFFDKLPKASDDELDMLDLALEVRDTSRLSCQIKLTKELDGITAALPKDSLNQYEWAK	70081000	0.0915222	0.116787	0.0423062	0.0835385	0.0378768		0	0	0	0	0	0		0	0	0	0	0	0			0.000915222	0.00116787	0.000423062	0.000835385	0.000378768			0	0	0	0	0	0
>EG_transcript_11777	MSHSCGSSSCSSYSFTNTNHNNNSINWELPKKVQDYFTEVEIRALKARFQALVVAGGTSITAADIQRFLASKGNFMDLNTAKYYLADADKDNDGSITWQEFVQMMTELKAGKRTVHLAGLFFPAEEDARLDVLFRNNRQWVAKMKEQDGSYFDKLKHGQQPQYLFIGCADSRVPAQELMGMKAGEMFVHRNIANMVVKSDLNLLSVIAYAVNVLKVHDIIVCGHYDCGGVKAAATQKDHGLVEHWICNIRDVARLHQEELSSITDPEKHHRRMVELNVQEQCLNLASNPIIQAAQAQNDGFPRVHGLVYDVAEGLLQRLSVDIHSHIASHHHIYSTGASGGPVHSHWESRILRCEKELGIH	11777MSHSCGSSSCSSYSFTNTNHNNNSINWELPKKVQDYFTEVEIRALKARFQALVVAGGTSITAADIQRFLASKGNFMDLNTAKYYLADADKDNDGSITWQEFVQMMTELKAGKRTVHLAGLFFPAEEDARLDVLFRNNRQWVAKMKEQDGSYFDKLKHGQQPQYLFIGCADSRVPAQELMGMKAGEMFVHRNIANMVVKSDLNLLSVIAYAVNVLKVHDIIVCGHYDCGGVKAAATQKDHGLVEHWICNIRDVARLHQEELSSITDPEKHHRRMVELNVQEQCLNLASNPIIQAAQAQNDGFPRVHGLVYDVAEGLLQRLSVDIHSHIASHHHIYSTGASGGPVHSHWESRILRCEKELGIH	70770000	0.0952628	0.0632094	0.0908062	0.0830928	0.0173631		0	0	0	0	0	0		0	0	0	0	0	0			0.000952628	0.000632094	0.000908062	0.000830928	0.000173631			0.0392738	0.0349613	0.0928217	0.0556856	0.032233	67.0162
>EG_transcript_16329	MLIGRILVGTTFYDEIHVATLCHLATILMFFDGDMQHLPVHVVSPRMSLQLTGGQLMVFRGQKTLEEVPEVMPGQVSRPRPQGEAGEAPPLKRAAVASAVPTLPRPVAVLPR	16329MLIGRILVGTTFYDEIHVATLCHLATILMFFDGDMQHLPVHVVSPRMSLQLTGGQLMVFRGQKTLEEVPEVMPGQVSRPRPQGEAGEAPPLKRAAVASAVPTLPRPVAVLPR	67920000	0.0558976	0.112928	0.0785349	0.0824534	0.0287163		0	0	0	0	0	0		0	0	0	0	0	0			0.000558976	0.00112928	0.000785349	0.000824534	0.000287163			0	0	0	0	0	0
>EG_transcript_6865	MSLPQIGHMDPSFIAMMEEIKGMLRYVWQTNNEFTIPVSGTGSAAMEACMANLVEPGDTVLIGCNGYFGLRLADMAERYGGKVQKLVKAWGEVFTREEIEAGLKEHKPTLLCLVHAETSTGACQPLEGIGELAHEHGAMLVADCVTSISGVPCLLDKWGVDAAYAGGQKCLSCPPGIAPLTFSKRAMEKLMARKDKVPNWYLDMKMVAAYLVAGSSGTPSRTYHHTAPISMCYALREALSLVCEEGLEKRWARHRETAEFFWGELAKIGLKPLVDHQYRLPSLTTIIVPEGVDSKAVCSYILQNYNMEIGNGLGELLGKVWRIGLMGFNSRKEVALLVISALKDALEQQGYVCKPL	6865MSLPQIGHMDPSFIAMMEEIKGMLRYVWQTNNEFTIPVSGTGSAAMEACMANLVEPGDTVLIGCNGYFGLRLADMAERYGGKVQKLVKAWGEVFTREEIEAGLKEHKPTLLCLVHAETSTGACQPLEGIGELAHEHGAMLVADCVTSISGVPCLLDKWGVDAAYAGGQKCLSCPPGIAPLTFSKRAMEKLMARKDKVPNWYLDMKMVAAYLVAGSSGTPSRTYHHTAPISMCYALREALSLVCEEGLEKRWARHRETAEFFWGELAKIGLKPLVDHQYRLPSLTTIIVPEGVDSKAVCSYILQNYNMEIGNGLGELLGKVWRIGLMGFNSRKEVALLVISALKDALEQQGYVCKPL	97372000	0.144416	0.0393682	0.0632868	0.0823571	0.0550594		0	0	0	0	0	0		0	0	0	0	0	0			0.00144416	0.000393682	0.000632868	0.000823571	0.000550594			0	1.18315	1.78896	0.990704	0.909875	1202.94
