## Supplementary material for "Glycosylated proteins identified for the first time in the alga *Euglena gracilis*": Euglena glycoproteomics data analysis (part 3 of 3)

### Sheet: Scaled (continued)
Protein IDs			Intensity	Intensity T1_020a	Intensity T2_022a	Intensity T3_024a	Average Total	Stdev Total		Intensity C1_002	Intensity C2_004	Intensity C3_006	Average ConA	Stdev ConA	Ratio ConA/Total		Intensity W1_008	Intensity W2_010	Intensity W3_012	Average WGA	Stdev WGA	Ratio WGA/Total			Intensity T1_020a	Intensity T2_022a	Intensity T3_024a	Average scaled to Extra	Stdev Total sclaed to extra			Intensity E1_014	Intensity E2_016	Intensity E3_018	Average Extra	Stdev Extra	Ratio Ext/Total
>EG_transcript_11023	MQRMVKFMKDRGAFDSYTQAYGVPDIPDASAFDENDEENEILAAMNRQVSSGGMASMRGGGGGGGHGMSAGEMMMDVIDEDSSAPENVRKVRQEWNQELVEHQRAAEKELEVLRLRHLQDLEEARRAGASEDVLSRLRAEHDDELSLMREQNQALRQEILRQKAKEEAKALLTGAVEEKRKEVSASVKTNAVQQDNARIGEMVTHLQETCENKDEVLVRLFDLICLREAELKDLEQNVGAIAAAMAPAEAGDATSLKAENQRLKGELQRKDQHIEALKGLLGSGGGAAAAPATSASASAPGRPLAAGGATQSSPTRVGVPAGGPNRAVSPSYSGQPVVRQAVPSGGAPGARYGAASSGAVGGTSITISTTASSPVRTSPGATAGGVARPLAPGQTSPFGNQPPPGAGGVYARPAGGYTSPNPGSYGAR	11023MQRMVKFMKDRGAFDSYTQAYGVPDIPDASAFDENDEENEILAAMNRQVSSGGMASMRGGGGGGGHGMSAGEMMMDVIDEDSSAPENVRKVRQEWNQELVEHQRAAEKELEVLRLRHLQDLEEARRAGASEDVLSRLRAEHDDELSLMREQNQALRQEILRQKAKEEAKALLTGAVEEKRKEVSASVKTNAVQQDNARIGEMVTHLQETCENKDEVLVRLFDLICLREAELKDLEQNVGAIAAAMAPAEAGDATSLKAENQRLKGELQRKDQHIEALKGLLGSGGGAAAAPATSASASAPGRPLAAGGATQSSPTRVGVPAGGPNRAVSPSYSGQPVVRQAVPSGGAPGARYGAASSGAVGGTSITISTTASSPVRTSPGATAGGVARPLAPGQTSPFGNQPPPGAGGVYARPAGGYTSPNPGSYGAR	67706000	0.0463857	0.126639	0.0737829	0.0822692	0.0407941		0	0	0	0	0	0		0	0	0	0	0	0			0.000463857	0.00126639	0.000737829	0.000822692	0.000407941			0	0	0	0	0	0
>EG_transcript_18517	MAAATDTMPPWLRILLLGCLFLCLLFLWEAPGPALPRRLLARPPPAFSGPGRLGLPERRPASAVRAGPETTWGAPTLAGRRRTLSLIAAGWLLGRGPGGGASAEPAEGGPSAPAVTLPGTGTAAPKLSPAEIAAIVREDVVRRQFLATADLTRSIYSDSATFQDEIDTYPINQWVRGTQQLFVGEGSTVRLVGDVQATDARVEFRFDEDLMFRIPFRPVVHLTGRVVLTRDPQSGLITAYREFWDQSILEVLASVKF	18517MAAATDTMPPWLRILLLGCLFLCLLFLWEAPGPALPRRLLARPPPAFSGPGRLGLPERRPASAVRAGPETTWGAPTLAGRRRTLSLIAAGWLLGRGPGGGASAEPAEGGPSAPAVTLPGTGTAAPKLSPAEIAAIVREDVVRRQFLATADLTRSIYSDSATFQDEIDTYPINQWVRGTQQLFVGEGSTVRLVGDVQATDARVEFRFDEDLMFRIPFRPVVHLTGRVVLTRDPQSGLITAYREFWDQSILEVLASVKF	67256000	0.0532935	0.0970433	0.095969	0.0821019	0.0249546		0	0	0	0	0	0		0	0	0	0	0	0			0.000532935	0.000970433	0.00095969	0.000821019	0.000249546			0	0	0	0	0	0
>EG_transcript_3008	MHDSSRIGLPEEALRALGMFSTVLNPMTNAEKQGAAIAGAAAEAILKGREDDATDRQNPLARKHVSVPLVPTLTKVSPHQVPAGPPPAPKDLQHFLQGNRINFNVISQGSAAPRHSPPVAPQAILGSSYPASPAPPIAGPSGSVVVQPPWMSAMAAAAPSAVAAMQNAVPMVVPASAMPAMARTMPLGMTGMLPFSPGGAPSLFPMTANTPASFVPTPKPSLPKSKYEPLLKRPQSSLEDEEDLSGVVECMPIWPGDCRGIIYQIATDFGRLPWSCPVLSGKVGVRSTLLTRGWPSDIVAPVFEFQVCYTENEPNAFASVDLRTYRACVTHYALAHRHSGPGRPAREPYTGYFIRNWEMQGSDDGQTWDLLSEHKNDSMINKFRPYSIANVKVEPKKFYRHFRVRVVDPGNSQGTHALIISCLELYGRVEPIPFHERHLYSDPPPPPPPPKPPAFHRQGKGQAADPRRRGPRRKGGPAEEGPSSEAEAEAPTPSPGDAPSVTEAAPELSAAPPETPAAPSPEPPAGEAAAAAGGPEGEALIPPPAAPAAGPGPGAAATEAPPPAEGPGVEAAPPAAGAAV	3008MHDSSRIGLPEEALRALGMFSTVLNPMTNAEKQGAAIAGAAAEAILKGREDDATDRQNPLARKHVSVPLVPTLTKVSPHQVPAGPPPAPKDLQHFLQGNRINFNVISQGSAAPRHSPPVAPQAILGSSYPASPAPPIAGPSGSVVVQPPWMSAMAAAAPSAVAAMQNAVPMVVPASAMPAMARTMPLGMTGMLPFSPGGAPSLFPMTANTPASFVPTPKPSLPKSKYEPLLKRPQSSLEDEEDLSGVVECMPIWPGDCRGIIYQIATDFGRLPWSCPVLSGKVGVRSTLLTRGWPSDIVAPVFEFQVCYTENEPNAFASVDLRTYRACVTHYALAHRHSGPGRPAREPYTGYFIRNWEMQGSDDGQTWDLLSEHKNDSMINKFRPYSIANVKVEPKKFYRHFRVRVVDPGNSQGTHALIISCLELYGRVEPIPFHERHLYSDPPPPPPPPKPPAFHRQGKGQAADPRRRGPRRKGGPAEEGPSSEAEAEAPTPSPGDAPSVTEAAPELSAAPPETPAAPSPEPPAGEAAAAAGGPEGEALIPPPAAPAAGPGPGAAATEAPPPAEGPGVEAAPPAAGAAV	66755000	0.056099	0.0770794	0.112275	0.0818179	0.0283863		0	0	0	0	0	0		0	0	0	0	0	0			0.00056099	0.000770794	0.00112275	0.000818179	0.000283863			0	0	0	0	0	0
>EG_transcript_13288	LYVGWFGVLMIPTLLTAATVFIIAFIAAPPVDIDGIREPVSGSLFYGNNIITGAVVPTSNAIGLHFYPIWEATSLDEWLYNGGPYQLIVCHFFIGICSYMGREWELSFRLGMRPWIAVAYSAPVAAASAVFIVYPLGQGSFSDGMPLGISGTFNFMIVFQAEHNILMHPFHMLGVAGVFGGSLFSAMHGSLVTSSLLRETTENESINVGYKFGQEEETYNIIAAHAYFGRLIFQYASFNNSRSLHFFLAVWPVVGIWFTALGVSTMAFNLNGFNFNQSVIDSQGRVINTWADIINRANLGMEVMVRQV*	13288LYVGWFGVLMIPTLLTAATVFIIAFIAAPPVDIDGIREPVSGSLFYGNNIITGAVVPTSNAIGLHFYPIWEATSLDEWLYNGGPYQLIVCHFFIGICSYMGREWELSFRLGMRPWIAVAYSAPVAAASAVFIVYPLGQGSFSDGMPLGISGTFNFMIVFQAEHNILMHPFHMLGVAGVFGGSLFSAMHGSLVTSSLLRETTENESINVGYKFGQEEETYNIIAAHAYFGRLIFQYASFNNSRSLHFFLAVWPVVGIWFTALGVSTMAFNLNGFNFNQSVIDSQGRVINTWADIINRANLGMEVMVRQV*	69488000	0.0780034	0.0601661	0.107124	0.0817645	0.0237038		0	0.00369118	0.00613221	0.00327446	0.00308727	0.0400475		0.00957314	0.0141968	0.00363758	0.00913585	0.0052932	0.111734			0.000780034	0.000601661	0.00107124	0.000817645	0.000237038			0.0463849	0.049737	0	0.0320406	0.0277986	39.1865
>EG_transcript_14644	MPSSGADADPRVAVMFDFDGTLGDTETPAMEVAYWELAPYLPGKSAADLERERSAFIQQNAGRAFEQMIEHADGDRRRAGLPLAEEAYAAAAAVPEDCLRVVDAARRGFGLPPFLEARRRFGSLLQQQKEETNDALRVCARANPGVHETLAGLQAQAVPFSIATTSGKPRVPISVDAANLRRFFPPERIHSGESDFDPPRFKPDPAVYLKAVEEEGLDASHCIAVEDSASGVGSAANAKMGLIVGYVGGSHIPSEKKAAHAAMLMRGERSQDRRGADVVLGDFEDLLLVVDAFRGAVAERRAKPSFTLPFRGKVYLPA	14644MPSSGADADPRVAVMFDFDGTLGDTETPAMEVAYWELAPYLPGKSAADLERERSAFIQQNAGRAFEQMIEHADGDRRRAGLPLAEEAYAAAAAVPEDCLRVVDAARRGFGLPPFLEARRRFGSLLQQQKEETNDALRVCARANPGVHETLAGLQAQAVPFSIATTSGKPRVPISVDAANLRRFFPPERIHSGESDFDPPRFKPDPAVYLKAVEEEGLDASHCIAVEDSASGVGSAANAKMGLIVGYVGGSHIPSEKKAAHAAMLMRGERSQDRRGADVVLGDFEDLLLVVDAFRGAVAERRAKPSFTLPFRGKVYLPA	67452000	0.0750102	0.0994946	0.0694302	0.0813117	0.0159921		0	0	0	0	0	0		0	0	0	0	0	0			0.000750102	0.000994946	0.000694302	0.000813117	0.000159921			0	0	0	0	0	0
>EG_transcript_12762	MARRPPSPPLAVLSVACGTFAFTLVLSLGSVDPQRLDLGLAQASQPVASASSLRSQQSAALRPAGAATKPRIVLARPPAAPPAHQVTPPPASHGPADAHGHRPSLRPASGWLAVLALLAAGVGLLRRWSLTKRSASPSRAFVALTSSAEFSEVTTASLGDELLRAAQRSNRGQGGDTAANREVTDLIARLELAMLGQRTSTSQLNGDWELVWASDDITRSSPFFWAFRQAFPDAADQVFGITDGIPAPLKAIGPARQTLTGCEGPGDGTLVSRVQVKALPDLPAPLTPLTSVVQTTASIVARTPTKLTLRVLDTRITEATLPLWDQAPPFPSGQALDTVRKGAAEVVMSTVFLDARLRISRNDADGATFVWRRAGPAP	12762MARRPPSPPLAVLSVACGTFAFTLVLSLGSVDPQRLDLGLAQASQPVASASSLRSQQSAALRPAGAATKPRIVLARPPAAPPAHQVTPPPASHGPADAHGHRPSLRPASGWLAVLALLAAGVGLLRRWSLTKRSASPSRAFVALTSSAEFSEVTTASLGDELLRAAQRSNRGQGGDTAANREVTDLIARLELAMLGQRTSTSQLNGDWELVWASDDITRSSPFFWAFRQAFPDAADQVFGITDGIPAPLKAIGPARQTLTGCEGPGDGTLVSRVQVKALPDLPAPLTPLTSVVQTTASIVARTPTKLTLRVLDTRITEATLPLWDQAPPFPSGQALDTVRKGAAEVVMSTVFLDARLRISRNDADGATFVWRRAGPAP	65934000	0.0407235	0.0914585	0.111112	0.0810981	0.0363201		0	0	0	0	0	0		0	0	0	0	0	0			0.000407235	0.000914585	0.00111112	0.000810981	0.000363201			0	0	0	0	0	0
>EG_transcript_15187	MDALNDHWKVIFNGNGYSADWPEEAVKRGVWRIDSNVDSIIRLKDPKNIQLFESLNIYSKEECEARAEVMLEHYIGTVEMEANCMIDMIHQQILPAMKESGCGDLVAVGAAVTAVKTKLEAVLNETSTHEKAVLARDLRLVTMVEAREACDAAEAVVPSKQWPMATYKDLLFLDYTR	15187MDALNDHWKVIFNGNGYSADWPEEAVKRGVWRIDSNVDSIIRLKDPKNIQLFESLNIYSKEECEARAEVMLEHYIGTVEMEANCMIDMIHQQILPAMKESGCGDLVAVGAAVTAVKTKLEAVLNETSTHEKAVLARDLRLVTMVEAREACDAAEAVVPSKQWPMATYKDLLFLDYTR	68227000	0.0733242	0.0854693	0.0844264	0.0810733	0.00673112		0	0	0	0	0	0		0	0	0	0	0	0			0.000733242	0.000854693	0.000844264	0.000810733	6.73112e-05			0.0580081	0.0386222	0	0.0322101	0.0295309	39.7296
>EG_transcript_5154	MPYTLRKCPVSRSHSSTLRVLVLDKCDKSAVKILKDAGIVADEMSGLTEEQLIEIVPKYDGMVVRSATTVTRKILQAATRMTIVGRAGVGVDNIDIPAATQQGIVVVNSPQGNTTSAAEHTWAMILSMARQIPQAHNKLKQGNWDRKSFMGVEMEGKTLGILGFGNIGKRVAKYGNAFGMKVLAYDPFVSPEQGTKLGVTVTSMENIFVNADVITLHLPATKETQKIINTQTIATMKKGVILANVARGECVDDAALAEAVKSGHVARAALDVFAPEPLSPDSPLLGVDNIIVTPHLGASTYEAQVKVAVDVCEQIIQVFNGGAAHAALNIPTMQAHLIEPVQHVMSIAESLGAMVVQLVESKIKSVTLEVSGVDDSVNLSPVSTCFMKGFLSRICTDQSVNFVNAPTIFKEHGIEMIARAVQNENYGKCVNVISKTEDGETLQLAGAHFDVLGVDRLLEVNGRQMDVTIGGWMLWVVNPDKPGFIGRVGSFIGKQNINISTFQVAPTGKDGLANMFVTVDSEMTPEILEEMKREIPEIISLRLVFG	5154MPYTLRKCPVSRSHSSTLRVLVLDKCDKSAVKILKDAGIVADEMSGLTEEQLIEIVPKYDGMVVRSATTVTRKILQAATRMTIVGRAGVGVDNIDIPAATQQGIVVVNSPQGNTTSAAEHTWAMILSMARQIPQAHNKLKQGNWDRKSFMGVEMEGKTLGILGFGNIGKRVAKYGNAFGMKVLAYDPFVSPEQGTKLGVTVTSMENIFVNADVITLHLPATKETQKIINTQTIATMKKGVILANVARGECVDDAALAEAVKSGHVARAALDVFAPEPLSPDSPLLGVDNIIVTPHLGASTYEAQVKVAVDVCEQIIQVFNGGAAHAALNIPTMQAHLIEPVQHVMSIAESLGAMVVQLVESKIKSVTLEVSGVDDSVNLSPVSTCFMKGFLSRICTDQSVNFVNAPTIFKEHGIEMIARAVQNENYGKCVNVISKTEDGETLQLAGAHFDVLGVDRLLEVNGRQMDVTIGGWMLWVVNPDKPGFIGRVGSFIGKQNINISTFQVAPTGKDGLANMFVTVDSEMTPEILEEMKREIPEIISLRLVFG	67395000	0.105703	0.0514368	0.0859535	0.0810311	0.027466		0	0	0	0	0	0		0	0	0	0	0	0			0.00105703	0.000514368	0.000859535	0.000810311	0.00027466			0	0	0	0	0	0
>EG_transcript_17777	MMSSGRVAPLVLGGLCCLLAGTTAAWQAAYTAPVQTPTAVPMVAVRADAGAVQPQYLGATIMQASVPAESLGKAVPKASMAGLAAHLLLPLAAAVAGLAAYLVSAPAPRTPRVAPVDVALVAEKAPLAMAAVAGTRTLPTASACVWDAASLLRPVVTFEREVEARLLHGRFVLLAALAAPRLGATTASGHLPADAEWQYVQGLIFHSIFGLGAPEIAVIVITAGLLLGPKKLAELARDAGKVTGQLKDVTTEFQSAVQEGLKESQEVRTEPKPAPKAEPKPDAQPPTQPPAAP	17777MMSSGRVAPLVLGGLCCLLAGTTAAWQAAYTAPVQTPTAVPMVAVRADAGAVQPQYLGATIMQASVPAESLGKAVPKASMAGLAAHLLLPLAAAVAGLAAYLVSAPAPRTPRVAPVDVALVAEKAPLAMAAVAGTRTLPTASACVWDAASLLRPVVTFEREVEARLLHGRFVLLAALAAPRLGATTASGHLPADAEWQYVQGLIFHSIFGLGAPEIAVIVITAGLLLGPKKLAELARDAGKVTGQLKDVTTEFQSAVQEGLKESQEVRTEPKPAPKAEPKPDAQPPTQPPAAP	67188000	0.0545188	0.135588	0.0529302	0.0810125	0.0472708		0	0	0	0	0	0		0	0	0	0	0	0			0.000545188	0.00135588	0.000529302	0.000810125	0.000472708			0	0	0	0	0	0
>EG_transcript_5176	LKARREREKKLFDVPQDLLSSDSEKRRRAAALKRQASPVRDAYLTEEGEGALAIRARPWSSPSRERFGPVADRTVAVYNGTTGLATTAISASVLSREIPIQVPVEVPREVPIDRVFKHIEKVPVPVRRERKIRVPVTKIVKKPVTKYIEVPVEHVIEKVVVKKKKKIVEVPVERIIEKPVEKIIEVKVEKIVEVPVERIVQKTVNVPYEQLVEKVVEVPVDRIINKIIEKVVEKVIEVPVEQVIERTVEVAVEKLLRKNITCPIEQVSEQIITIPIIKMVEKVIHVPVEKVVEKEVIVQIEKVVEKIVESEPIYVDKVIDITAEPVVTTETHVTYETITEPIYSTEYTTEYTTEYGGGYGGGADYGGGADYGGGAYAEYGTPEVVSHTYTTEVISTGDAYGDYGGSGGGGGSYGYSSYEVGGSGGAGGYGGYPEY	5176LKARREREKKLFDVPQDLLSSDSEKRRRAAALKRQASPVRDAYLTEEGEGALAIRARPWSSPSRERFGPVADRTVAVYNGTTGLATTAISASVLSREIPIQVPVEVPREVPIDRVFKHIEKVPVPVRRERKIRVPVTKIVKKPVTKYIEVPVEHVIEKVVVKKKKKIVEVPVERIIEKPVEKIIEVKVEKIVEVPVERIVQKTVNVPYEQLVEKVVEVPVDRIINKIIEKVVEKVIEVPVEQVIERTVEVAVEKLLRKNITCPIEQVSEQIITIPIIKMVEKVIHVPVEKVVEKEVIVQIEKVVEKIVESEPIYVDKVIDITAEPVVTTETHVTYETITEPIYSTEYTTEYTTEYGGGYGGGADYGGGADYGGGAYAEYGTPEVVSHTYTTEVISTGDAYGDYGGSGGGGGSYGYSSYEVGGSGGAGGYGGYPEY	66331000	0.0581843	0.0658628	0.118612	0.0808865	0.0328964		0	0	0	0	0	0		0	0	0	0	0	0			0.000581843	0.000658628	0.00118612	0.000808865	0.000328964			0.00731279	0.0416542	0	0.0163223	0.0222407	20.1793
>EG_transcript_11417	PLQPKPAEISGPPEAKPTDPSPAISGTCWADEEEDEEAIPEPTMPMPGAPLTFADRLRMSMPKAQPKTVRSHVFQQHQAQEVTRREEEQARRAQEEAARLQAQRQREEAQAAEAAARRIEAARERKKAAAAPEAATGSVKPAGPAPAAEPQAKKPKPEVVTADGWGVVLSKRTKKDIVEAVAKNQATGFVVVTDETGAAAEKKKGKPTDPQRTAAHSPGSPQPHADDASANEASEEVLKRYRNKVRNLQKKIREIEQLKPSGQLTEEQKSKLASLPSLKAQLAQAESDLKWRTGSA	11417PLQPKPAEISGPPEAKPTDPSPAISGTCWADEEEDEEAIPEPTMPMPGAPLTFADRLRMSMPKAQPKTVRSHVFQQHQAQEVTRREEEQARRAQEEAARLQAQRQREEAQAAEAAARRIEAARERKKAAAAPEAATGSVKPAGPAPAAEPQAKKPKPEVVTADGWGVVLSKRTKKDIVEAVAKNQATGFVVVTDETGAAAEKKKGKPTDPQRTAAHSPGSPQPHADDASANEASEEVLKRYRNKVRNLQKKIREIEQLKPSGQLTEEQKSKLASLPSLKAQLAQAESDLKWRTGSA	121130000	0.106577	0.056278	0.078845	0.0805666	0.0251936		0.183449	0.439559	0.240031	0.287679	0.13454	3.57071		0.185625	0.537579	0.0769172	0.266707	0.240797	3.31039			0.00106577	0.00056278	0.00078845	0.000805666	0.000251936			0	0	0	0	0	0
>EG_transcript_19743	MSAQPPPLHGKCHPEDCSGQWLSRVLFVVGVSLCAAGVLTLWLDHARSPTLFFRLGVQRAAPMAVFHRPSAAPSHRSPSAALRGLSDKAEAEGQYPVFADESVMAPKAHGSTDRPVQLNLRWGVEREVADKICSFNRRYAEYAGYFQREIFTDEARAKGKLTFYDSVTGKPLFVAPRGRTMEEFLAESRAHGWPSFRDEEVVWENTRVISEGGARGECVSVDGTHLGHNLPDSKGNRYCINLVSIAGNPPQELQ	19743MSAQPPPLHGKCHPEDCSGQWLSRVLFVVGVSLCAAGVLTLWLDHARSPTLFFRLGVQRAAPMAVFHRPSAAPSHRSPSAALRGLSDKAEAEGQYPVFADESVMAPKAHGSTDRPVQLNLRWGVEREVADKICSFNRRYAEYAGYFQREIFTDEARAKGKLTFYDSVTGKPLFVAPRGRTMEEFLAESRAHGWPSFRDEEVVWENTRVISEGGARGECVSVDGTHLGHNLPDSKGNRYCINLVSIAGNPPQELQ	65604000	0.0395017	0.130773	0.0690155	0.0797633	0.046575		0	0	0	0	0	0		0	0	0	0	0	0			0.000395017	0.00130773	0.000690155	0.000797633	0.00046575			0	0	0	0	0	0
>EG_transcript_10435	MAELVGKLERELVVANGRLGEAQQLEIGLAELERQLLQARARNSGLEEDQHRFTSAIAALEAQLNDANFQSFQVRSQLQNEITALREQLSSSQLRYNELERAQMEGVNKFSVLEAKLREAESRFSAAEQRNQAHLARIAALEAEIANLRARLMAKPELHSSTSVKETYKVKSFEIAAKLAVMDGTDDGMYNGLPIEVEGEGLYKELVARGRRPNFGSGGGGGSFGSRQGSGPETYKVNSYEMAERLSKMDGTDDGKYNGLPIEVVGQGLFTDLRRAAGGFSTATVVSGGGATGSVGVSGGETYIVTSIDIAATLSKMSGKDDATYKGLPIEVKGLGLYRDLRAR	10435MAELVGKLERELVVANGRLGEAQQLEIGLAELERQLLQARARNSGLEEDQHRFTSAIAALEAQLNDANFQSFQVRSQLQNEITALREQLSSSQLRYNELERAQMEGVNKFSVLEAKLREAESRFSAAEQRNQAHLARIAALEAEIANLRARLMAKPELHSSTSVKETYKVKSFEIAAKLAVMDGTDDGMYNGLPIEVEGEGLYKELVARGRRPNFGSGGGGGSFGSRQGSGPETYKVNSYEMAERLSKMDGTDDGKYNGLPIEVVGQGLFTDLRRAAGGFSTATVVSGGGATGSVGVSGGETYIVTSIDIAATLSKMSGKDDATYKGLPIEVKGLGLYRDLRAR	65301000	0.045372	0.112347	0.0809574	0.0795586	0.0335092		0	0	0	0	0	0		0	0	0	0	0	0			0.00045372	0.00112347	0.000809574	0.000795586	0.000335092			0	0	0	0	0	0
>EG_transcript_224	MLRRCEQCVQIKNRELEFTRNPWTCDACLGRGFGAQYPPAPAFGTWPPMAPQTLGTTLPINSFQNGVPAAVSPIVQLPTSTQHSLNGFAAAVPPQVPTPPQPVPQLNGFVPTPVIAQTPAPAAAQPAEAVKTQPVAEVKATSPPKSSFSMGPKAKLVLEDGTELEGFSFGAEHGTAGEVVFNTGMVGYPESLTDPSYRGQILVITYPLVGNYGVPNGDLDEYGLPRRFESDQIHVAGLIIATYSQEHSHWDASRSLGEWLKEHNVPALSGLDTRMLTKKIREKGALLGKIQFPGENIPFVDPNETNLVAEVSCPRVRTFAPLDASKAATAPRILAIDCGMKYNIMRLLVSHDVHLKVVPFDYDIFSEEWDGLFISNGPGDPSMCSVTVANIRKAINLPQPKPIFGICLGNQLLALAAGAKTYKLKYGNRGMNQPCIDLRNGKCSITPQNHGFAVDSTTLPPDWKELFVNANDYTNEGIIHNHKPFFSAQFHPEATAGPNDTEYLLKSFIDTVNGLPTKVHTMRIPPPMTGIRKVLILGSGGLSIGQAGEFDYSGSQAIKAMKEEQIETILINPNIATVQTSKGMADKVYFVPVQVPFVEEVIKRERPEGILLSFGGQTGLNCGLALEREGILSKYNVSVLGTPTRAIEITEDRDLFAQELLSIGEKVAPSEAATNLKDALAAASRIGYPVIVRAAFALGGLGSGFAHDDESMTELCTRSFAICEQVLVEKSLKGWKEIEYEVVRDWKDNCITVCNMENFDPLGIHTGDSIVIAPSQTLTNSEYFLLRRAAIKIIRHLGVVGECNIQYALNPESEEYYVIEVNARLSRSSALASKATGYPLAYVAAKLALLKDLTSLRNSVTKVTTACFEPSLDYCVVKIPCWDLKKFTKVNPEIGSAMKSVGEVMAIGRRFEAALQKAVRMTHPSLQGLMDGKKMFIDLEAEGTEEEKYELFKSAVMKELVKPSDKRVFAVWEAFEMGMTVSDVHNITNIDKWFLQRIHMMHACSVEMRTIKLEDFNLDFLREAKALGFSDTAIARYVGSTEPVVREHRKKMGVLPVVKQIDTLAAEFPAMTNYLYLSYGGTENDVTFDQPGYIVLGCGAYRIGSSVEFDWCAVSCVETLRSEGQKAIVVNYNPETVSTDFDKSDRLYFEELSLERVLDIYEYENPKGIFVSVGGQIPNNLAMPLYARGVRIMGTSPLDIDRAEDRFKFSQLLDVLKVDQPAWKELSSLEEAESFCRKVGYPCLVRPSYVLSGAAMNVVTAEADLKVFLGEAAMVSQEHPVVISKFILGAKEIEFDAVARNGEVINYAISEHVENAGVHSGDATLVLPAQKLYVETLKRVKKAARLIARALNICGPFNIQFMAKGNDILVIECNLRASRTFPFISKTLNIDFITIATKAMIGMTIKPVVMNPYDLEYVAIKAPIFSFTRLMGADPVLGVEMASTGEVACFGEDMYEAYLKAMISTGFKIPKKTIYFSVGPLASKLEIMEAVEIFARLGFTLFGSEGTCEFVRERGIAIQPEPKIVQVLKEKKMDLVINIPSPGDATTEDTQGYLVRRAAVDFGCSLVTNVKCANLLAQSLERVTKEKLLESRPWSEYLQMTHFFDRS	224MLRRCEQCVQIKNRELEFTRNPWTCDACLGRGFGAQYPPAPAFGTWPPMAPQTLGTTLPINSFQNGVPAAVSPIVQLPTSTQHSLNGFAAAVPPQVPTPPQPVPQLNGFVPTPVIAQTPAPAAAQPAEAVKTQPVAEVKATSPPKSSFSMGPKAKLVLEDGTELEGFSFGAEHGTAGEVVFNTGMVGYPESLTDPSYRGQILVITYPLVGNYGVPNGDLDEYGLPRRFESDQIHVAGLIIATYSQEHSHWDASRSLGEWLKEHNVPALSGLDTRMLTKKIREKGALLGKIQFPGENIPFVDPNETNLVAEVSCPRVRTFAPLDASKAATAPRILAIDCGMKYNIMRLLVSHDVHLKVVPFDYDIFSEEWDGLFISNGPGDPSMCSVTVANIRKAINLPQPKPIFGICLGNQLLALAAGAKTYKLKYGNRGMNQPCIDLRNGKCSITPQNHGFAVDSTTLPPDWKELFVNANDYTNEGIIHNHKPFFSAQFHPEATAGPNDTEYLLKSFIDTVNGLPTKVHTMRIPPPMTGIRKVLILGSGGLSIGQAGEFDYSGSQAIKAMKEEQIETILINPNIATVQTSKGMADKVYFVPVQVPFVEEVIKRERPEGILLSFGGQTGLNCGLALEREGILSKYNVSVLGTPTRAIEITEDRDLFAQELLSIGEKVAPSEAATNLKDALAAASRIGYPVIVRAAFALGGLGSGFAHDDESMTELCTRSFAICEQVLVEKSLKGWKEIEYEVVRDWKDNCITVCNMENFDPLGIHTGDSIVIAPSQTLTNSEYFLLRRAAIKIIRHLGVVGECNIQYALNPESEEYYVIEVNARLSRSSALASKATGYPLAYVAAKLALLKDLTSLRNSVTKVTTACFEPSLDYCVVKIPCWDLKKFTKVNPEIGSAMKSVGEVMAIGRRFEAALQKAVRMTHPSLQGLMDGKKMFIDLEAEGTEEEKYELFKSAVMKELVKPSDKRVFAVWEAFEMGMTVSDVHNITNIDKWFLQRIHMMHACSVEMRTIKLEDFNLDFLREAKALGFSDTAIARYVGSTEPVVREHRKKMGVLPVVKQIDTLAAEFPAMTNYLYLSYGGTENDVTFDQPGYIVLGCGAYRIGSSVEFDWCAVSCVETLRSEGQKAIVVNYNPETVSTDFDKSDRLYFEELSLERVLDIYEYENPKGIFVSVGGQIPNNLAMPLYARGVRIMGTSPLDIDRAEDRFKFSQLLDVLKVDQPAWKELSSLEEAESFCRKVGYPCLVRPSYVLSGAAMNVVTAEADLKVFLGEAAMVSQEHPVVISKFILGAKEIEFDAVARNGEVINYAISEHVENAGVHSGDATLVLPAQKLYVETLKRVKKAARLIARALNICGPFNIQFMAKGNDILVIECNLRASRTFPFISKTLNIDFITIATKAMIGMTIKPVVMNPYDLEYVAIKAPIFSFTRLMGADPVLGVEMASTGEVACFGEDMYEAYLKAMISTGFKIPKKTIYFSVGPLASKLEIMEAVEIFARLGFTLFGSEGTCEFVRERGIAIQPEPKIVQVLKEKKMDLVINIPSPGDATTEDTQGYLVRRAAVDFGCSLVTNVKCANLLAQSLERVTKEKLLESRPWSEYLQMTHFFDRS	67553000	0.141341	0.0504477	0.0464457	0.0794116	0.05367		0	0	0	0	0	0		0	0	0	0	0	0			0.00141341	0.000504477	0.000464457	0.000794116	0.0005367			0.0106378	0	0	0.00354593	0.00614173	4.46526
>EG_transcript_40957	MPTLQISNISCENLLADDYGRNVIRGEQPTSDPYVVFRVGDEEEKTRHIDRELNPKFPEVLLLHLPAGCGGWKLQVLVNDDDHASKSDPLGMYEMPLPSTTQSGSVTGRLTNQPKQKKTASGVVKFDYVFNYS	40957MPTLQISNISCENLLADDYGRNVIRGEQPTSDPYVVFRVGDEEEKTRHIDRELNPKFPEVLLLHLPAGCGGWKLQVLVNDDDHASKSDPLGMYEMPLPSTTQSGSVTGRLTNQPKQKKTASGVVKFDYVFNYS	67870000	0.120287	0.117783	0	0.0793567	0.0687363		0	0	0	0	0	0		0	0	0	0	0	0			0.00120287	0.00117783	0	0.000793567	0.000687363			0	0	0	0	0	0
>EG_transcript_19847	VVPYTRLDNLSDSYDIGELLAKGGFSEVFRAVHKKSGGPRAVKIMEKSILTGKRGMMVARETEILRRCSHPNLLTLYEVVETPTQMCLVMELVTGGDLYDYIVQRKSLTEEEAAKIIKAILKAVEYLHNATPPVVHRDIKPENVLIEDVQTEKIMLSDFGLSKILNDPKMVECTPGGTSFYLPPEIIEGIKKHGARPRPTNVQEMKALDLWSTGIVLYILLCGSPPFKGSIRDQAERQRLLNQINQGVSFPDNKWSGISEQAKNLVTGLLQVEASKRLTVRQALSHPWILQRDTVPVQLKTPNIFLTEYKNKKEFNEEVDGACKGAQEDQKE	19847VVPYTRLDNLSDSYDIGELLAKGGFSEVFRAVHKKSGGPRAVKIMEKSILTGKRGMMVARETEILRRCSHPNLLTLYEVVETPTQMCLVMELVTGGDLYDYIVQRKSLTEEEAAKIIKAILKAVEYLHNATPPVVHRDIKPENVLIEDVQTEKIMLSDFGLSKILNDPKMVECTPGGTSFYLPPEIIEGIKKHGARPRPTNVQEMKALDLWSTGIVLYILLCGSPPFKGSIRDQAERQRLLNQINQGVSFPDNKWSGISEQAKNLVTGLLQVEASKRLTVRQALSHPWILQRDTVPVQLKTPNIFLTEYKNKKEFNEEVDGACKGAQEDQKE	65000000	0.0850137	0.0442671	0.107864	0.0790484	0.0322155		0	0	0	0	0	0		0	0	0	0	0	0			0.000850137	0.000442671	0.00107864	0.000790484	0.000322155			0	0	0	0	0	0
>EG_transcript_724	MADEAFCVGPAPSAQSYLRIEKLMEVIKKTGTEAVHPGYGFLSENSEFSRELARNGVVFIGPDEKAIKAMGDKIESKKLAKSLGVNIIPGFDGEILNEEHLLKVSNEIGYPVMMKASAGGGGKGMRIANNDQEALTGFALCKTEALASFGDDRMLVEKFITQPRHIEIQIIADKVGNTVYLPERECSIQRRNQKVIEEAPSTFIDPVTRESMGKQAAMLARGVDYHTAGTVEMMVDKDRNFYFLEMNTRLQVEHPITELITGVDLVEEMMRAAAGLPLSITQESVRINGWATESRVYAEDPLNNFLPVIGRLNTYREPKHVPGVRVDSGIVEGSEISIYYDPLISKLCTWGPTRQESLSRMAEALDSYVVRGLARTNINFLRDLMTHPKYITGDITTKFIELEFPQGYKGHVLSEKETLEMYCVSAVTHSLQELHLWHTNGAGPSHAPLSKRWVVKLGKGVAVVDIQAIATDRLGSLPEETYQSFELAVFPLGKAEDGKDPALPFKVPEQSALIDSLMHSSMGQSDPYYHSKVKAEGVDINAGLPAPIRYRMNINPEQTVGPLMSYQLLNLTNETEDPIVRTTQLISSMTYHYNIQFMGSQYNLSVMTPLQYHLVQHMLPPPVIDLTKELQSPMPGVVVGVLVKPGDKVKAGTPVLVLEAMKMRNNLNAAADVVVKEICTKVGDRVDEGQSLVVFE	724MADEAFCVGPAPSAQSYLRIEKLMEVIKKTGTEAVHPGYGFLSENSEFSRELARNGVVFIGPDEKAIKAMGDKIESKKLAKSLGVNIIPGFDGEILNEEHLLKVSNEIGYPVMMKASAGGGGKGMRIANNDQEALTGFALCKTEALASFGDDRMLVEKFITQPRHIEIQIIADKVGNTVYLPERECSIQRRNQKVIEEAPSTFIDPVTRESMGKQAAMLARGVDYHTAGTVEMMVDKDRNFYFLEMNTRLQVEHPITELITGVDLVEEMMRAAAGLPLSITQESVRINGWATESRVYAEDPLNNFLPVIGRLNTYREPKHVPGVRVDSGIVEGSEISIYYDPLISKLCTWGPTRQESLSRMAEALDSYVVRGLARTNINFLRDLMTHPKYITGDITTKFIELEFPQGYKGHVLSEKETLEMYCVSAVTHSLQELHLWHTNGAGPSHAPLSKRWVVKLGKGVAVVDIQAIATDRLGSLPEETYQSFELAVFPLGKAEDGKDPALPFKVPEQSALIDSLMHSSMGQSDPYYHSKVKAEGVDINAGLPAPIRYRMNINPEQTVGPLMSYQLLNLTNETEDPIVRTTQLISSMTYHYNIQFMGSQYNLSVMTPLQYHLVQHMLPPPVIDLTKELQSPMPGVVVGVLVKPGDKVKAGTPVLVLEAMKMRNNLNAAADVVVKEICTKVGDRVDEGQSLVVFE	64159000	0.0666143	0.0423899	0.127516	0.0788399	0.0438599		0	0	0	0	0	0		0	0	0	0	0	0			0.000666143	0.000423899	0.00127516	0.000788399	0.000438599			0	0	0	0	0	0
>EG_transcript_35834	EGQAYSELDSRVSSKMPRPSASKEGSTNKKGSQIAKAKDSKKPKAEKKGSATAKHKDSLKGSKTAAGSATKKVPTIEYKIDCSIPAADSIFDADLLKGFEQFLNERIKVKGRTGKLRDAVKVGIDGTSVSIKAFIAFSKKYLKFLTKKYLKKKTLRDWLRVVSTNKTTYELRYFNIHDQDE	35834EGQAYSELDSRVSSKMPRPSASKEGSTNKKGSQIAKAKDSKKPKAEKKGSATAKHKDSLKGSKTAAGSATKKVPTIEYKIDCSIPAADSIFDADLLKGFEQFLNERIKVKGRTGKLRDAVKVGIDGTSVSIKAFIAFSKKYLKFLTKKYLKKKTLRDWLRVVSTNKTTYELRYFNIHDQDE	64677000	0.0820478	0.0539567	0.0987403	0.0782483	0.0226323		0	0	0	0	0	0		0	0	0	0	0	0			0.000820478	0.000539567	0.000987403	0.000782483	0.000226323			0.0124977	0	0	0.00416589	0.00721554	5.32394
>EG_transcript_4693	RAFPALPAAVLAAGCCAVLWSGSPADVPAQHFFATPAARSVTSAPPTGVALPRRAARPPPRATPAGTQPGPESPAAASPSGAAARLSQVLLAASGVLAVSAAALLRRARRPRPDTAFVLLSIAAPDATEDKAVVKFVVTEDTRLRTVVLARCPVTITEEDLRRQFPRATAVKVVRNGGALGAQGLLQFPSVEEAQAVVVAEGLQVKGHPVFARMEAPNRKVFLKEENARSVMLSDLPLTTTKEDLKKLFPTCADVRLVRTNDQFKGMAFVVLPTPREAVEAAATVGLAVQGQTVTIALAERKSAEIQERNLRTVLLSGCPETITVEQLRRQFPTVEQCTLLAKWAGGPPTGRCFLRFPSVAAAQAVVDTPGLQVGGLAVRANIVGSGEQQRLKEEESRQVLLSSCPMNATAMDFHALFPAAEQIRMLPKGGPFGGRCFVMFRTQEEAQAVLAMEKVEVLGQRVVVRMAKDDSVAFEQEEAGRTAVLYGCPEDTTPQQLREQFPSVEAIRLAPKYPGGPFSGRAFLVFPTVAAAEAVVNTLGLQVNGQPVRSAISGVDRDRYLEEQNARSVVLEKMALGTLPRDILQVYPNAEEIRGLRNRKLYFVTFRTLEEARAAVEDTSQKLKGKPFIVRRVEPPKQGLALQPKAKSKPKPKARTWRTSKARKALKA	4693RAFPALPAAVLAAGCCAVLWSGSPADVPAQHFFATPAARSVTSAPPTGVALPRRAARPPPRATPAGTQPGPESPAAASPSGAAARLSQVLLAASGVLAVSAAALLRRARRPRPDTAFVLLSIAAPDATEDKAVVKFVVTEDTRLRTVVLARCPVTITEEDLRRQFPRATAVKVVRNGGALGAQGLLQFPSVEEAQAVVVAEGLQVKGHPVFARMEAPNRKVFLKEENARSVMLSDLPLTTTKEDLKKLFPTCADVRLVRTNDQFKGMAFVVLPTPREAVEAAATVGLAVQGQTVTIALAERKSAEIQERNLRTVLLSGCPETITVEQLRRQFPTVEQCTLLAKWAGGPPTGRCFLRFPSVAAAQAVVDTPGLQVGGLAVRANIVGSGEQQRLKEEESRQVLLSSCPMNATAMDFHALFPAAEQIRMLPKGGPFGGRCFVMFRTQEEAQAVLAMEKVEVLGQRVVVRMAKDDSVAFEQEEAGRTAVLYGCPEDTTPQQLREQFPSVEAIRLAPKYPGGPFSGRAFLVFPTVAAAEAVVNTLGLQVNGQPVRSAISGVDRDRYLEEQNARSVVLEKMALGTLPRDILQVYPNAEEIRGLRNRKLYFVTFRTLEEARAAVEDTSQKLKGKPFIVRRVEPPKQGLALQPKAKSKPKPKARTWRTSKARKALKA	63637000	0.0680068	0.0429928	0.12326	0.0780864	0.0410718		0	0	0	0	0	0		0	0	0	0	0	0			0.000680068	0.000429928	0.0012326	0.000780864	0.000410718			0	0	0	0	0	0
>EG_transcript_45528	MNRLFASARLAGVRLSTAATAATPGRLFMLYSEQFGSIGTKGGRMTIHGLFTTRRAAEDAIADVKKALNYDEEDPDYFFGVEPCDVDKVYGPGLVKERLSKASIAD	45528MNRLFASARLAGVRLSTAATAATPGRLFMLYSEQFGSIGTKGGRMTIHGLFTTRRAAEDAIADVKKALNYDEEDPDYFFGVEPCDVDKVYGPGLVKERLSKASIAD	63893000	0.0440614	0.0980325	0.092124	0.0780727	0.0296024		0	0	0.00165938	0.000553128	0.000958046	0.00708478		0	0	0	0	0	0			0.000440614	0.000980325	0.00092124	0.000780727	0.000296024			0	0	0	0	0	0
>EG_transcript_20128	MASPRLTLVRPDAADSIPTTHSPAPHATSVTISGISRIVGASPATQGGEHTVATTLQCSYKEAWERPEEPWTGKVKVPSHDVGMVQVTPVTRRDGNPTLQHLTDKKEVQVYEAKPTKEYTNLVGVRVIRAEPYGLAKVEKTVLEWPLLPSTQGETRVIKAEPLPVQPVGTRAHPAKAMPEREAFRVSKPIVVKFTEVFSVTGERALVPAGSPALGSASPTNASPTLYSPSPTRASPTLSSPSPTRASPAKAY	20128MASPRLTLVRPDAADSIPTTHSPAPHATSVTISGISRIVGASPATQGGEHTVATTLQCSYKEAWERPEEPWTGKVKVPSHDVGMVQVTPVTRRDGNPTLQHLTDKKEVQVYEAKPTKEYTNLVGVRVIRAEPYGLAKVEKTVLEWPLLPSTQGETRVIKAEPLPVQPVGTRAHPAKAMPEREAFRVSKPIVVKFTEVFSVTGERALVPAGSPALGSASPTNASPTLYSPSPTRASPTLSSPSPTRASPAKAY	64864000	0.0810683	0.0884549	0.064376	0.0779664	0.0123355		0	0	0	0	0	0		0	0	0	0	0	0			0.000810683	0.000884549	0.00064376	0.000779664	0.000123355			0	0	0	0	0	0
>EG_transcript_16422	ETLPEAAALACIESLVSSDLKKINNKSGFLKGIITPWKVRLANKEATGQTLHPSVQAKLDILYNSGQLKPGDIDEPILDSLAGFDPVVGQSIVDALASKDIPSIENKNGFLAGIMKRYRQAARNPSQGAVVQQMQFQAYGGAPFMGAGIPPIPALLQAAGVPFQTVAALLPYLAPAAGLGFGPGQANVPAFTPRPTGPLDPSILARINMLQGMGYLNPGEIDQRILDSLSQFPPQVALQVLDKFAETDVSQIANKNGFLAGIMRRFRGGMPSDPVKNSQAVSQLPPTVQMRLEQVYQSGIAQRHELDAKAIEQLGYVSEPAALDALERFAAADLSNINNKSGFLVGIIKRGKQPGATPPMMGGMPNPAVAAAAAAALWQSQQWAG	16422ETLPEAAALACIESLVSSDLKKINNKSGFLKGIITPWKVRLANKEATGQTLHPSVQAKLDILYNSGQLKPGDIDEPILDSLAGFDPVVGQSIVDALASKDIPSIENKNGFLAGIMKRYRQAARNPSQGAVVQQMQFQAYGGAPFMGAGIPPIPALLQAAGVPFQTVAALLPYLAPAAGLGFGPGQANVPAFTPRPTGPLDPSILARINMLQGMGYLNPGEIDQRILDSLSQFPPQVALQVLDKFAETDVSQIANKNGFLAGIMRRFRGGMPSDPVKNSQAVSQLPPTVQMRLEQVYQSGIAQRHELDAKAIEQLGYVSEPAALDALERFAAADLSNINNKSGFLVGIIKRGKQPGATPPMMGGMPNPAVAAAAAAALWQSQQWAG	65857000	0.134474	0.0486859	0.0502713	0.0778105	0.0490787		0	0	0	0	0	0		0	0	0	0	0	0			0.00134474	0.000486859	0.000502713	0.000778105	0.000490787			0	0	0	0	0	0
>EG_transcript_13012	MANTVVTADSPSAVLTAGAFLLPAVAAAVAAGAAIFVRASRRRESLQFSMAAAGADVSRRAALGGGLAAATALLRPPSAAWAEDVEAAAPPPAAPRPKTVLITGSNSGIGLDGAIKLARRGDRVLLACRTLEKAEAARATILKEVPAASPDNVVPVACDLASLTSVRQCAERLRREGVTLDVLVLNAGVQFTGVQDVPRTADGFELTVGTNHLGHFLLANLLLPLVAPDGRIVVTASEVHDPKSPGGAVGRPAALGDLRGLREHPDGRFGMVDGEAYDAEKAYKDSKLCNILFAHELQRRLAESGSKIEVVAFGPGLITRTGFFRSQPPLFVKVFDFATNDLFRVAESVSGGGDCLVYMVETPGLPKGAFYNNQLDFGNGFGKHAFVETPVSEEATDDAKAAQLWDLSAKLVGL	13012MANTVVTADSPSAVLTAGAFLLPAVAAAVAAGAAIFVRASRRRESLQFSMAAAGADVSRRAALGGGLAAATALLRPPSAAWAEDVEAAAPPPAAPRPKTVLITGSNSGIGLDGAIKLARRGDRVLLACRTLEKAEAARATILKEVPAASPDNVVPVACDLASLTSVRQCAERLRREGVTLDVLVLNAGVQFTGVQDVPRTADGFELTVGTNHLGHFLLANLLLPLVAPDGRIVVTASEVHDPKSPGGAVGRPAALGDLRGLREHPDGRFGMVDGEAYDAEKAYKDSKLCNILFAHELQRRLAESGSKIEVVAFGPGLITRTGFFRSQPPLFVKVFDFATNDLFRVAESVSGGGDCLVYMVETPGLPKGAFYNNQLDFGNGFGKHAFVETPVSEEATDDAKAAQLWDLSAKLVGL	63591000	0.0576962	0.0823538	0.0925349	0.0775283	0.0179136		0	0	0	0	0	0		0	0	0	0	0	0			0.000576962	0.000823538	0.000925349	0.000775283	0.000179136			0	0	0	0	0	0
>EG_transcript_8671	MEKVVEFLNAKWDAECIPLLEEYIRIPCQSPAYDPEWATNGLIEKAMDLLHGWVQRQTVPGLTSEVFHEPGKTPFMLVKVPGTDPNFTKRILMYGHMDKQPPLLPWDEGLGPYTPVIRDDKLYGRAGADDGYAIFAAITSIQAIQDAGIPHGPITIVIEADEESGSRCLPYWIGRLRDQLGTPDLVICLDSGAVTYDTMWLTSSLRGAMTGALSVEILKEGVHSGIFGGIVPCTFRIVRQLLSRIEDELSGEILIPEAHSDIPADFVEQMKKLDELGPDLFTKDAPLLEGCCGFQGLTSELGLASTWKPCLAVTGISGLPAVENAGNVLRRGTTVALSIRLPPTVDSDVAIAALRKTLERDPPHNAKVSFSAGFHATGWAAPTIEPWLAAALTDASTRLFGKDYGVAGLGGTIPFMGMLGEMFPQAQFVITGVLGPKSNAHGPNEFLHIPFTKKIVACVASLVAAHYRQFS	8671MEKVVEFLNAKWDAECIPLLEEYIRIPCQSPAYDPEWATNGLIEKAMDLLHGWVQRQTVPGLTSEVFHEPGKTPFMLVKVPGTDPNFTKRILMYGHMDKQPPLLPWDEGLGPYTPVIRDDKLYGRAGADDGYAIFAAITSIQAIQDAGIPHGPITIVIEADEESGSRCLPYWIGRLRDQLGTPDLVICLDSGAVTYDTMWLTSSLRGAMTGALSVEILKEGVHSGIFGGIVPCTFRIVRQLLSRIEDELSGEILIPEAHSDIPADFVEQMKKLDELGPDLFTKDAPLLEGCCGFQGLTSELGLASTWKPCLAVTGISGLPAVENAGNVLRRGTTVALSIRLPPTVDSDVAIAALRKTLERDPPHNAKVSFSAGFHATGWAAPTIEPWLAAALTDASTRLFGKDYGVAGLGGTIPFMGMLGEMFPQAQFVITGVLGPKSNAHGPNEFLHIPFTKKIVACVASLVAAHYRQFS	69022000	0.0725222	0	0.160031	0.0775177	0.0801324		0.0220606	0.0143371	0.0571597	0.0311858	0.0228231	0.402305		0.021401	0.0222105	0.0218678	0.0218264	0.000406362	0.281567			0.000725222	0	0.00160031	0.000775177	0.000801324			0.0335285	0.074506	0	0.0360115	0.037315	46.4558
>EG_transcript_19987	VATVSTTPFQGQKPGTSGLRKKTTVFQQSNYLENFVQCVFNALDAEKLKGATLVVGGDGRYLCPEAALTVCRMAAAHGVKRCWVGRKALISTPCVSHIIREREGGVAYGGFILTASHNPGGPDEDFGIKYNCENGGPAPESMTDAIYKNTTNISTYKICKDIPDIDLSEVGVHEFGDGEFTIEVIDTTIDYVNLMKKVFDFSALRALVTRPDFKMCYDAMHGVAGEYATKIFVEELGAPADSIKNAVPQPDFGKGHPDPNLTYAHDLVHTMGLQADGSLLPGADASHIPDFGAAADGDADRNMVLGKQFFVSPSDSVAIIAANAKCIPFF	19987VATVSTTPFQGQKPGTSGLRKKTTVFQQSNYLENFVQCVFNALDAEKLKGATLVVGGDGRYLCPEAALTVCRMAAAHGVKRCWVGRKALISTPCVSHIIREREGGVAYGGFILTASHNPGGPDEDFGIKYNCENGGPAPESMTDAIYKNTTNISTYKICKDIPDIDLSEVGVHEFGDGEFTIEVIDTTIDYVNLMKKVFDFSALRALVTRPDFKMCYDAMHGVAGEYATKIFVEELGAPADSIKNAVPQPDFGKGHPDPNLTYAHDLVHTMGLQADGSLLPGADASHIPDFGAAADGDADRNMVLGKQFFVSPSDSVAIIAANAKCIPFF	64328000	0.0964369	0.0749134	0.0593876	0.0769126	0.0186054		0	0	0	0	0	0		0	0	0	0	0	0			0.000964369	0.000749134	0.000593876	0.000769126	0.000186054			0	0	0	0	0	0
>EG_transcript_14795	MSKLLRMTRLAIIGSGPAGHTAAIYAARAQLKPIMFEGFMAAGVAAGGQLTTTTEVENFPGFSKGISGPDLMQEMRQQSLNCGAEIITETVERIDLSKRPFTFEVEDTEYNADAIIIATGATAKRMNLPGEETYWQRGMSACAVCDGAMPLYRDQTLVVVGGGDSACEEAAFLTKYAKKVVMLVRREQMRASKVMQQRTINHPKIEVLWNTIPVEVVGDGKFMTGVKVKSTQTGEEGEVDARGFFYAIGHTPNTAFLENQVKLDLAGYIITKPGTAETSVPGVFACGDVQDRQWRQAVTAAGSGCMAALQAERLLTHGEP	14795MSKLLRMTRLAIIGSGPAGHTAAIYAARAQLKPIMFEGFMAAGVAAGGQLTTTTEVENFPGFSKGISGPDLMQEMRQQSLNCGAEIITETVERIDLSKRPFTFEVEDTEYNADAIIIATGATAKRMNLPGEETYWQRGMSACAVCDGAMPLYRDQTLVVVGGGDSACEEAAFLTKYAKKVVMLVRREQMRASKVMQQRTINHPKIEVLWNTIPVEVVGDGKFMTGVKVKSTQTGEEGEVDARGFFYAIGHTPNTAFLENQVKLDLAGYIITKPGTAETSVPGVFACGDVQDRQWRQAVTAAGSGCMAALQAERLLTHGEP	64457000	0.0677167	0.0880325	0.074655	0.0768014	0.0103266		0.013243	0	0.0130333	0.00875879	0.00758606	0.114045		0	0	0	0	0	0			0.000677167	0.000880325	0.00074655	0.000768014	0.000103266			0	0	0	0	0	0
>EG_transcript_9401	MAPASAPPSLESVPLYYAADRPATPRGALAWPLAGLLGAAVVCWGVLAREASTQRYAALARPTLVPSATALATAPPRPAPLATPADSILLNTGLLYNGHSQTSPSLQASSPAGPVLGGVAMTVGFIALVRWCVARVVAAATAASGNPEVAMAAVVGIAADRSVKYLLEKHCFAINELASRTTDVRDPAKYDNIWLMRFAAANDGDIDAAEQDVREAIAWREGEGKYIVEAATRAIAEATTIPDSWSNAPIMAAAPYSAIISKYITPSQVLTISLQDTQGSPETNDNDLVYVIRASAINDKDLMQQLSVEQCVQFFLYAKEITYQVADRRTRQSGRLVTVITANDLQGINLFGDATFRKVLSQASKRAVRIYPLLAGPTLLLNLPRILGALIKVFKPLFPKSVQEKLKFQQGPLKDIKDLADLLKPEVREKFLAEIQTALL	9401MAPASAPPSLESVPLYYAADRPATPRGALAWPLAGLLGAAVVCWGVLAREASTQRYAALARPTLVPSATALATAPPRPAPLATPADSILLNTGLLYNGHSQTSPSLQASSPAGPVLGGVAMTVGFIALVRWCVARVVAAATAASGNPEVAMAAVVGIAADRSVKYLLEKHCFAINELASRTTDVRDPAKYDNIWLMRFAAANDGDIDAAEQDVREAIAWREGEGKYIVEAATRAIAEATTIPDSWSNAPIMAAAPYSAIISKYITPSQVLTISLQDTQGSPETNDNDLVYVIRASAINDKDLMQQLSVEQCVQFFLYAKEITYQVADRRTRQSGRLVTVITANDLQGINLFGDATFRKVLSQASKRAVRIYPLLAGPTLLLNLPRILGALIKVFKPLFPKSVQEKLKFQQGPLKDIKDLADLLKPEVREKFLAEIQTALL	62274000	0.0579727	0.048556	0.123403	0.0766439	0.0407674		0	0	0	0	0	0		0	0	0	0	0	0			0.000579727	0.00048556	0.00123403	0.000766439	0.000407674			0	0	0	0	0	0
>EG_transcript_3521;>EG_transcript_25567	SDTENDNVPKKGGKGPAGFMLDEVEQDHRVRVAVRIRPFNRADHGDQSVCLSVDGQKITADNGQKSASFTFDFVFQGAQLEVYKAIGETMLHDTFTGYNSTIFAYGQTGSGKTYSMVGVEDDPVHEGLLPRICKDLFELSGELQAEDPSLICKIQVSFVEVYNEKIHDLLQMQNGRHMDNTEDLGELKLKEDKKHKGFYVDQLSLHTVTSYARVKSLIETGTRLRTKAETGMNELSSRSHSVFTIYMSQTHEPPSAMHRDVTSKLTIVDLAGSERQSKTDLGADAKRLKEAERINMSLLILGRCLSACTDPTSKGHIPLRESVLTKMLMDIFGGNSKTMMFATVSPSSFNFAETMSTLQYAHNAKKIKNKAKVNTLAKAIEIKELKEQVKALGKTLIEELEKAAQQKELLDSEIAAIHQEKDLIKSALKTTQEENELLKQRLEEIMAENRKLKEQIAAGDFGEEEEVAEDGQPRTKKGKKKRAARAAAAEDESEEEEEGGGKGKARGLVVDGAPGNTVRGPNDLGLALPGYDSEEDGDKEQKLAEIHAELTRKLHLINPSLQSHTSRVDADTQAAMSGRAPVVSSSSEIRSYVGHGAAVYCCAFSPSGEKMVSASRDRTLKIWTVKSGQELLTLKGHNGFVLSCAFSPSGNEVASTSDDKTVKVWDAATGKKLLTMKGHNDKVYCCNYSPKGTEIASASCDKTVKVWSTENGKKLVTLRNHSSAVFSATFSPDGTKLASASDDKTVRIWDWAEQAELVVCQGHTGTVWSCHFDHTGTQVLSSSMDGTIKLWNVADGAQVRTFRGHSAPVHHAIFAKDSTKIISASR	3521SDTENDNVPKKGGKGPAGFMLDEVEQDHRVRVAVRIRPFNRADHGDQSVCLSVDGQKITADNGQKSASFTFDFVFQGAQLEVYKAIGETMLHDTFTGYNSTIFAYGQTGSGKTYSMVGVEDDPVHEGLLPRICKDLFELSGELQAEDPSLICKIQVSFVEVYNEKIHDLLQMQNGRHMDNTEDLGELKLKEDKKHKGFYVDQLSLHTVTSYARVKSLIETGTRLRTKAETGMNELSSRSHSVFTIYMSQTHEPPSAMHRDVTSKLTIVDLAGSERQSKTDLGADAKRLKEAERINMSLLILGRCLSACTDPTSKGHIPLRESVLTKMLMDIFGGNSKTMMFATVSPSSFNFAETMSTLQYAHNAKKIKNKAKVNTLAKAIEIKELKEQVKALGKTLIEELEKAAQQKELLDSEIAAIHQEKDLIKSALKTTQEENELLKQRLEEIMAENRKLKEQIAAGDFGEEEEVAEDGQPRTKKGKKKRAARAAAAEDESEEEEEGGGKGKARGLVVDGAPGNTVRGPNDLGLALPGYDSEEDGDKEQKLAEIHAELTRKLHLINPSLQSHTSRVDADTQAAMSGRAPVVSSSSEIRSYVGHGAAVYCCAFSPSGEKMVSASRDRTLKIWTVKSGQELLTLKGHNGFVLSCAFSPSGNEVASTSDDKTVKVWDAATGKKLLTMKGHNDKVYCCNYSPKGTEIASASCDKTVKVWSTENGKKLVTLRNHSSAVFSATFSPDGTKLASASDDKTVRIWDWAEQAELVVCQGHTGTVWSCHFDHTGTQVLSSSMDGTIKLWNVADGAQVRTFRGHSAPVHHAIFAKDSTKIISASR	66358000	0.0448669	0.0775018	0.106523	0.0762973	0.0308458		0	0	0	0	0	0		0	0	0	0	0	0			0.000448669	0.000775018	0.00106523	0.000762973	0.000308458			0.125302	0.22992	0.0362104	0.130478	0.0969584	171.012
>EG_transcript_32499	MPNLVVSCRFNPPVIHILYGGGGAGLREETIHRLDRTMFQTTTTSMSPKQEPPKFEYVSSPPHWTCKLENQYCDHIGRSNLFLSLVEALESEDWILKASHACTHNYTNTKSVDTGMDTTRLFFHRP	32499MPNLVVSCRFNPPVIHILYGGGGAGLREETIHRLDRTMFQTTTTSMSPKQEPPKFEYVSSPPHWTCKLENQYCDHIGRSNLFLSLVEALESEDWILKASHACTHNYTNTKSVDTGMDTTRLFFHRP	65682000	0.0646382	0.0788014	0.0848798	0.0761065	0.0103864		0.0197577	0.0120612	0.0219462	0.0179217	0.00519199	0.235482		0.0127511	0.0213684	0	0.0113732	0.0107506	0.149438			0.000646382	0.000788014	0.000848798	0.000761065	0.000103864			0.00388233	0	0	0.00129411	0.00224146	1.70039
>EG_transcript_8580	MTALGKKWHPECFKCGKCGAQIRATQFAVDGGVPIHPECVNAGGPSAGGPTPTGDVCCSCNKPLTTSIMTALGKKWHPDCFVCGGCRQPIRTVQFAVKGDVPYHPECNVSGEVCSGCNKPMTSTVMTALGKKWHPDCFVCIQCRAPIRTMQFAVDGGMPLHPECGQARTRGGGGGTCPNSANNSAASGGSSYAPGNYSGGAGSATTTTGLSGGSSYTPGSYSSAGKPATTTTTSTTTTTGSTYSSSYSSATDPTKPFSSLGGGGVSSSSYSFSSSGPSKFSASANFEPSKFSSTYSDPTKPGGSSYSSSYTSTFSSTGPFSSSTPEIGKYSSTAFSSSSSASTFSKPGAYTSSYTSQYSNTLPGPTGPTTFTSTPTSYTSNPTSYTQSSVTKSYTKM	8580MTALGKKWHPECFKCGKCGAQIRATQFAVDGGVPIHPECVNAGGPSAGGPTPTGDVCCSCNKPLTTSIMTALGKKWHPDCFVCGGCRQPIRTVQFAVKGDVPYHPECNVSGEVCSGCNKPMTSTVMTALGKKWHPDCFVCIQCRAPIRTMQFAVDGGMPLHPECGQARTRGGGGGTCPNSANNSAASGGSSYAPGNYSGGAGSATTTTGLSGGSSYTPGSYSSAGKPATTTTTSTTTTTGSTYSSSYSSATDPTKPFSSLGGGGVSSSSYSFSSSGPSKFSASANFEPSKFSSTYSDPTKPGGSSYSSSYTSTFSSTGPFSSSTPEIGKYSSTAFSSSSSASTFSKPGAYTSSYTSQYSNTLPGPTGPTTFTSTPTSYTSNPTSYTQSSVTKSYTKM	62841000	0	0.226863	0	0.0756209	0.130979		0	0	0	0	0	0		0	0	0	0	0	0			0	0.00226863	0	0.000756209	0.00130979			0	0	0	0	0	0
>EG_transcript_7667	MNFCFLCLVLLYVQSCSSDKVTHVTRGVPPAEQQKYIQSLSSGKFSCDNGEVSIFVEQVNDNFCDCSDGTDEPGTAACGSGAGFWCPNVGFRPQVVPSSFVGDGICDCCDGSDEALVPHSQCKDTCAEKASEHAKEEAARKERIERARSTRELAIRKGKEAEQVRKQQLEDLPTKLSDLAQRLEQAEGLLNQEEEAERQEKEARQKEVEATFRQSLRLHALSVVALKEVIIDLSLKKHEESGEALIDNVRAIVSDHDIDDTAVLAAALHPSQDDTPATKALKEAESQLADSEKEAVTNTEDSAKLGLAMEVVEAKRKAVHQAREMVSQELVVLQQEQRESLRLATKLDALTSQQLQDVAYGLAASTKQFKELAQLVKDNGGGDATAAVPGDAPDHRRPQTEDARRAVADLRAEKGDVERSRNTLEEEDRLDFGPNAEYFVLKGQCFSKQSGEHTYKMCPFGDATQGGRSIGKWAGWHKQTEWHSQYRMMQFKNGDRFGCPEDRELTVNLDCGDSAEITKVEEPSMCKYSMNFVCPEACTDDQAA	7667MNFCFLCLVLLYVQSCSSDKVTHVTRGVPPAEQQKYIQSLSSGKFSCDNGEVSIFVEQVNDNFCDCSDGTDEPGTAACGSGAGFWCPNVGFRPQVVPSSFVGDGICDCCDGSDEALVPHSQCKDTCAEKASEHAKEEAARKERIERARSTRELAIRKGKEAEQVRKQQLEDLPTKLSDLAQRLEQAEGLLNQEEEAERQEKEARQKEVEATFRQSLRLHALSVVALKEVIIDLSLKKHEESGEALIDNVRAIVSDHDIDDTAVLAAALHPSQDDTPATKALKEAESQLADSEKEAVTNTEDSAKLGLAMEVVEAKRKAVHQAREMVSQELVVLQQEQRESLRLATKLDALTSQQLQDVAYGLAASTKQFKELAQLVKDNGGGDATAAVPGDAPDHRRPQTEDARRAVADLRAEKGDVERSRNTLEEEDRLDFGPNAEYFVLKGQCFSKQSGEHTYKMCPFGDATQGGRSIGKWAGWHKQTEWHSQYRMMQFKNGDRFGCPEDRELTVNLDCGDSAEITKVEEPSMCKYSMNFVCPEACTDDQAA	62767000	0.0581058	0.0767401	0.0913798	0.0754086	0.0166769		0.0204234	0	0.00367367	0.00803234	0.010887	0.106518		0	0	0	0	0	0			0.000581058	0.000767401	0.000913798	0.000754086	0.000166769			0	0	0	0	0	0
>EG_transcript_3689	ASTYSSRTLVGDQLIGRSYGTGYVTAQPEIQLVGKNYIGKTADASAQAIESSGSGVVTAAVDGPLRSSSEVVVQSGGYAASSTRALAQAGTVEHYVQGSRLIGRGGLNAPLDGAVRVGVNYDGASSSVIRYAGGRPGGALVDCVPCRSAEALVDCVPCRDPCAIPPTRIVEIPHTRYIDVPRQVTNLRYVDVPWHIDVPVPVPERHQVPYPVDRVVPVPVPQPVNRYHITEEAIAVPKFVQHRIPRHHEVVSVERREVPWPVEEFVERVVPVPHEILVERVVEVPVDRPYETIIQVPREVPVPYPVEVPVPHEIVRHVAIPVPHEVIRTEDIPYPIEEIVEKIVEVPVPVHRRVPQPVHVPYPVERFVDRPVPYPVERIVEERVPVPVTRTVDRPIPVPVERVVVRHVEVPVTVKVPQHVPVPVPVQKFVDVPEPYPVDKVVEVPQPYPVTKVVERHVPVPQIVPVPEHVPVPYPVEKVVERRVPYPVLKEVVRYVDRPVPQPYPVHVPQPFQVPVPVEVIRYRDIPVAVEKIVEKVVQVPVPRQVPVRQVRQVPVPVEKIVQVPKPYPVPKVVVREVVRQVPVAHEIVQPVIHNVPVYVQPRPVPVTCPVCPVPCAPCAPICPPAPYIPQPLQALQPPILAAAPVFAQPAFLPQPPVFAQPWGDLGNFPAGPAGNQLNNGLSNDSEFGAGSGPGVGSGPGVGSGLGVGSAVEPLYGVFPTYATNMQVPVGIVQEPVVQQVVNRKQRIVEREPYIASTEIAGTAVPVVSGTQATSAEVVAQEAGPIQWT	3689ASTYSSRTLVGDQLIGRSYGTGYVTAQPEIQLVGKNYIGKTADASAQAIESSGSGVVTAAVDGPLRSSSEVVVQSGGYAASSTRALAQAGTVEHYVQGSRLIGRGGLNAPLDGAVRVGVNYDGASSSVIRYAGGRPGGALVDCVPCRSAEALVDCVPCRDPCAIPPTRIVEIPHTRYIDVPRQVTNLRYVDVPWHIDVPVPVPERHQVPYPVDRVVPVPVPQPVNRYHITEEAIAVPKFVQHRIPRHHEVVSVERREVPWPVEEFVERVVPVPHEILVERVVEVPVDRPYETIIQVPREVPVPYPVEVPVPHEIVRHVAIPVPHEVIRTEDIPYPIEEIVEKIVEVPVPVHRRVPQPVHVPYPVERFVDRPVPYPVERIVEERVPVPVTRTVDRPIPVPVERVVVRHVEVPVTVKVPQHVPVPVPVQKFVDVPEPYPVDKVVEVPQPYPVTKVVERHVPVPQIVPVPEHVPVPYPVEKVVERRVPYPVLKEVVRYVDRPVPQPYPVHVPQPFQVPVPVEVIRYRDIPVAVEKIVEKVVQVPVPRQVPVRQVRQVPVPVEKIVQVPKPYPVPKVVVREVVRQVPVAHEIVQPVIHNVPVYVQPRPVPVTCPVCPVPCAPCAPICPPAPYIPQPLQALQPPILAAAPVFAQPAFLPQPPVFAQPWGDLGNFPAGPAGNQLNNGLSNDSEFGAGSGPGVGSGPGVGSGLGVGSAVEPLYGVFPTYATNMQVPVGIVQEPVVQQVVNRKQRIVEREPYIASTEIAGTAVPVVSGTQATSAEVVAQEAGPIQWT	61181000	0.0201334	0.119502	0.085969	0.0752014	0.0505517		0	0	0	0	0	0		0	0	0	0	0	0			0.000201334	0.00119502	0.00085969	0.000752014	0.000505517			0	0	0	0	0	0
>EG_transcript_38985	MLVSKKNREEVYQYLFKEGVLVAKKEPGSKHPKMDVQNLVVIELMRGFTSKGFVKEQYAWRHYYWYLTNEGIEYLRQYLHLPAEIVPSTLKKSTRAPAQRAVEGDRPPRMGRGGGGYGGGRDEYRKA	38985MLVSKKNREEVYQYLFKEGVLVAKKEPGSKHPKMDVQNLVVIELMRGFTSKGFVKEQYAWRHYYWYLTNEGIEYLRQYLHLPAEIVPSTLKKSTRAPAQRAVEGDRPPRMGRGGGGYGGGRDEYRKA	63126000	0.0973106	0.058444	0.069655	0.0751366	0.0200047		0	0	0	0	0	0		0	0	0	0	0	0			0.000973106	0.00058444	0.00069655	0.000751366	0.000200047			0	0.0605407	0	0.0201802	0.0349532	26.8581
>EG_transcript_16434	RALDRLVNEFLELRAGADQPLAQFLDFITYEYMIANVLKLISGARSGRETLDLLYKCHPLGLFEGIGALTAATSPDDMYDIVLIDSPLGAFFQRTEKKDFDEFSMEYIRSLLCKNYYEHFYDFCRELGGETWEVMAEILEFEADRAVITLTRNTYGVKELQKEDRKKLFPGIGRLADIHDDLAGCDDDDALREKLRNFPEYLDMIEGERNGEEAGLSNLENRFMLRAAQLHKDSLARQFHYGVFYSWVKLRELEVNNLMWISECIVQNMKHRIQEYVPIY	16434RALDRLVNEFLELRAGADQPLAQFLDFITYEYMIANVLKLISGARSGRETLDLLYKCHPLGLFEGIGALTAATSPDDMYDIVLIDSPLGAFFQRTEKKDFDEFSMEYIRSLLCKNYYEHFYDFCRELGGETWEVMAEILEFEADRAVITLTRNTYGVKELQKEDRKKLFPGIGRLADIHDDLAGCDDDDALREKLRNFPEYLDMIEGERNGEEAGLSNLENRFMLRAAQLHKDSLARQFHYGVFYSWVKLRELEVNNLMWISECIVQNMKHRIQEYVPIY	62936000	0.088372	0.0537617	0.0830388	0.0750575	0.0186345		0	0	0	0	0	0		0	0	0	0	0	0			0.00088372	0.000537617	0.000830388	0.000750575	0.000186345			0	0.0444673	0.0372217	0.0272297	0.0238582	36.2784
>EG_transcript_8951;>EG_transcript_2117	MSPTASTWSALAILAATAAVVSLCAEDASSRNYATTATSRLVTPNVQNVQQQMRMGVFDKAAAIQEPESMNQLQTAHVTASSFRPAAVVGAVGGLIAVALLQWIQKKSRNGYLLQPLSMASITAVPSAGLNFQDPGFQAATIAAFPAKKVATPEEARVLWKLDGYSILDIRSDLEGSDRGRIRGPNKGSVDIPMFQAKSTYDSTLGKRVVTQQVNPQWLEQVKAKFQKDSKVIVMCSDGDKRSRQALNALAAEGFRNLVLLGGGFNAWDQIFDKKLLVRNAAARATRSEWQVDPVNWGQWAAAVGMAAPPPQVYNTPTTPSAPAYIAPPTASVPPATVIGAQLLFQEPSFQAATIASFPAKGAATPDEARVLWKLDGYSMLDLRSDMEGADRGRIRGPNKGSIDIPTFQAKSTYDVNLGKRVVTQQANGQWLEQVKARFPKDAKIILVCSDGDKRSQQAQALLSREGYRNLVVLSGGFNTWDMYFDKRLGVRSTSARMGKSAAIVDLVEWGRWPSGAPATVSTPYSSPTVAAPPSPAPTSQPPPP	8951MSPTASTWSALAILAATAAVVSLCAEDASSRNYATTATSRLVTPNVQNVQQQMRMGVFDKAAAIQEPESMNQLQTAHVTASSFRPAAVVGAVGGLIAVALLQWIQKKSRNGYLLQPLSMASITAVPSAGLNFQDPGFQAATIAAFPAKKVATPEEARVLWKLDGYSILDIRSDLEGSDRGRIRGPNKGSVDIPMFQAKSTYDSTLGKRVVTQQVNPQWLEQVKAKFQKDSKVIVMCSDGDKRSRQALNALAAEGFRNLVLLGGGFNAWDQIFDKKLLVRNAAARATRSEWQVDPVNWGQWAAAVGMAAPPPQVYNTPTTPSAPAYIAPPTASVPPATVIGAQLLFQEPSFQAATIASFPAKGAATPDEARVLWKLDGYSMLDLRSDMEGADRGRIRGPNKGSIDIPTFQAKSTYDVNLGKRVVTQQANGQWLEQVKARFPKDAKIILVCSDGDKRSQQAQALLSREGYRNLVVLSGGFNTWDMYFDKRLGVRSTSARMGKSAAIVDLVEWGRWPSGAPATVSTPYSSPTVAAPPSPAPTSQPPPP	62129000	0.0552526	0.111419	0.058438	0.0750364	0.0315483		0	0	0	0	0	0		0	0	0	0	0	0			0.000552526	0.00111419	0.00058438	0.000750364	0.000315483			0	0	0	0	0	0
>EG_transcript_14887	GKGKGSGGSPLSPVVKIGAAMVVIIVVLACMAIANSAKKRTQRNTNTRLDLTRKRFEMCDIERRMLNGEKLSAANEMSLAQDEYTTLKSENELLKEDNNELSLDIAELERFVDDLREELDDKDFISDDEAQALEETLALGNNSKALAELLESASFSEETDIVVGKDELIGMLLSELKLKRTSLAHCMAEKHVVGKFDNQMLWEDMNEQQRAALLRSQVKKIALLQQTNPTEAEALVQKWGPKHYRGIPGLRDDVSKRAATKASRPRGGRNQPAPQDANAVPEQDAGDDQWNEWDWDADN	14887GKGKGSGGSPLSPVVKIGAAMVVIIVVLACMAIANSAKKRTQRNTNTRLDLTRKRFEMCDIERRMLNGEKLSAANEMSLAQDEYTTLKSENELLKEDNNELSLDIAELERFVDDLREELDDKDFISDDEAQALEETLALGNNSKALAELLESASFSEETDIVVGKDELIGMLLSELKLKRTSLAHCMAEKHVVGKFDNQMLWEDMNEQQRAALLRSQVKKIALLQQTNPTEAEALVQKWGPKHYRGIPGLRDDVSKRAATKASRPRGGRNQPAPQDANAVPEQDAGDDQWNEWDWDADN	79606000	0.0895495	0.0541372	0.081345	0.0750105	0.0185365		0.213551	0.140253	0.0310112	0.128272	0.0918579	1.71005		0.0502557	0.0342435	0.026899	0.0371327	0.0119434	0.495034			0.000895495	0.000541372	0.00081345	0.000750105	0.000185365			0	0	0	0	0	0
>EG_transcript_18482;>EG_transcript_62262	MYADSEGGFRGDHLSARDENAGFQVQRRSDGSSGVNGVWRHDMYDVAQREGGPIRRGVVRVPREVPYARRGMDIDRAPPRTTVTRPAGRTAAVYDDVDVPTKPRVITSPHARRMANDVIDVDTARGRVAQSSRTVFMDSNSAHAVRLQREEPQATPGNPFANTWQGSSADAVPVERNPLRTTRALGTGLGAAITILNLAPDLDESDVNRLCANYGRSAVTNFAKSTRSCSAEVTFASRADAVKAVRELQGNELDGDGHILECYLGKSSGKPEGPRLGHTTLQR	18482MYADSEGGFRGDHLSARDENAGFQVQRRSDGSSGVNGVWRHDMYDVAQREGGPIRRGVVRVPREVPYARRGMDIDRAPPRTTVTRPAGRTAAVYDDVDVPTKPRVITSPHARRMANDVIDVDTARGRVAQSSRTVFMDSNSAHAVRLQREEPQATPGNPFANTWQGSSADAVPVERNPLRTTRALGTGLGAAITILNLAPDLDESDVNRLCANYGRSAVTNFAKSTRSCSAEVTFASRADAVKAVRELQGNELDGDGHILECYLGKSSGKPEGPRLGHTTLQR	62080000	0.0584573	0.114195	0.0516279	0.0747601	0.0343219		0	0	0	0	0	0		0	0	0	0	0	0			0.000584573	0.00114195	0.000516279	0.000747601	0.000343219			0	0	0	0	0	0
>EG_transcript_12307;>EG_transcript_11933	FLGAIRSPWPAVSPINRSLQLYAQMYPAIAPQRTVLRSPMAPLRRPNAMAAPGPFRATPSLDQPPPGAATPLTLINPEEIPEGQPLVEIPLLWFVLPERLLGADYVLLPLYIGTRGPLNFLVDTGLTTNLLTPQICEELNIVPQDCGVRGMAGDGNVQVKTVGLRGVYIDGKIEIPKFTAAVIDFPQRNYGLERGLEIHGMVGMEFLEQFDIKYARHPATGVDTISVYRPHEGFEAHLGDPAWKPVKGVFMPARLLGIQIGVDNSPVPFLGLVDTGASHSIMNHEAARMLGYDLNDPKLVNGPGVKGHGVLGQETHMPTVPIKICVSSMQDDVQMKHDWSGKWWFTPMVHDSNCVGFEYEAVAAIGEMNFNSLTGLGERGLGPYKGPLVLTGQDILTQRELIFCGAGKKMMFGGVTGRFTNA	12307FLGAIRSPWPAVSPINRSLQLYAQMYPAIAPQRTVLRSPMAPLRRPNAMAAPGPFRATPSLDQPPPGAATPLTLINPEEIPEGQPLVEIPLLWFVLPERLLGADYVLLPLYIGTRGPLNFLVDTGLTTNLLTPQICEELNIVPQDCGVRGMAGDGNVQVKTVGLRGVYIDGKIEIPKFTAAVIDFPQRNYGLERGLEIHGMVGMEFLEQFDIKYARHPATGVDTISVYRPHEGFEAHLGDPAWKPVKGVFMPARLLGIQIGVDNSPVPFLGLVDTGASHSIMNHEAARMLGYDLNDPKLVNGPGVKGHGVLGQETHMPTVPIKICVSSMQDDVQMKHDWSGKWWFTPMVHDSNCVGFEYEAVAAIGEMNFNSLTGLGERGLGPYKGPLVLTGQDILTQRELIFCGAGKKMMFGGVTGRFTNA	60350000	0.0232256	0.0631805	0.137298	0.0745682	0.0578828		0.0105491	0	0	0.00351636	0.00609051	0.0471563		0.00711456	0	0	0.00237152	0.00410759	0.0318034			0.000232256	0.000631805	0.00137298	0.000745682	0.000578828			0	0	0	0	0	0
>EG_transcript_18642	VVVNGNVVSVKEALPDPAVVPPALRVPVVEPFKFFIGGLPKSCTNNDLYTTFAPFGVVKEAMVQTNTDGSGRGFGFVTFLSQPADSLFQISVEIHGKEVSVKECVPQETLQNRKIFVSGLGTNIDEAMLMSYFTSYGTIVDTQVIRDKNTGVSRGFGFVVFQEEEECLAALQNFPLQHATSSVQIRRAEPKGARDARAELGAAGADPSWYGHDPSMGYYGGHTSGGGTVSDYILRQKLAAEQQRRVELERRLAMYEQGASYGGPWRRGGGKGGFVSRYQPY	18642VVVNGNVVSVKEALPDPAVVPPALRVPVVEPFKFFIGGLPKSCTNNDLYTTFAPFGVVKEAMVQTNTDGSGRGFGFVTFLSQPADSLFQISVEIHGKEVSVKECVPQETLQNRKIFVSGLGTNIDEAMLMSYFTSYGTIVDTQVIRDKNTGVSRGFGFVVFQEEEECLAALQNFPLQHATSSVQIRRAEPKGARDARAELGAAGADPSWYGHDPSMGYYGGHTSGGGTVSDYILRQKLAAEQQRRVELERRLAMYEQGASYGGPWRRGGGKGGFVSRYQPY	60501000	0.0444164	0.0497545	0.128368	0.0741797	0.0470045		0	0	0	0	0	0		0	0	0	0	0	0			0.000444164	0.000497545	0.00128368	0.000741797	0.000470045			0.0340465	0	0	0.0113488	0.0196568	15.2991
>EG_transcript_1556	ALSGAAPSPARLRILLSATVTVAGLVLVSVARPPAAAQLALRSSTARQYQAALRARPPTAFPAPSGSPPGASVRFASPMRSSGSHWGAAALSSRGTPFGYSSDRLGFGLCAAMAAGACAALFARGRRRLPARHAITMASTAGAVAEKPREVFRSDYRPLPYTAEHVDLKFELRDGAKTTLTSTVRYVRRSGGADMVLNGETKPAQMELVSVALDGRPLAPNQYTLTDSTLTLPAALLTDEFTLEVVTRIDPAANSSLSGLYKSSGIFCTQEEAEGFRNMTYFYDRPDNMSTYTTTIVADKAKYPYLLSNGNVVASGDLDGGQHYVKWEDPWRKPCYLFALVAGDLACVSDEFVTASGKPVLLRIFVEHGKEDQTAHAMVSLKKSFKWDEERFGLEYDLEQFNVVAVSDFNMGAMENKSLNVFNDRYVLANNRTATDSDFAAIEGVVGHEYFHNWTGNRVTCRDWFQLTLKEGLTVYRDQEFSADMNSRPVKRIGDVVRLRNAQFRQDAGPMAHPIRPDSYISMDNFYTVTVYEKGAEVIRMMATILGRDGFRRGMDLYFARHDGCAVTCDDFVAAMEDANGADLKQFRLWYSQAGTPVLEASSAYDAAKKQLTLTVTQSCPPTPNQPAKQPFDVPLAVGLVGRHSQRSLPLQLAGEAAPGDATRVLRVTAPTQTYTFVNVEEPAVPSLLRDFSAPVRLVVKDQTVEDLKFLMANDSDPFCRWEAGQQYAQGRLLGLIKGETTQYDNVGDAYRATLLDPALDPAFKALALTVPPESYLTDLLPEGTADPDVIHKARQGVLQEILTCCATDFWATYQATKDPVPGETDGQAAGRRSLKNLCLWYLLKGSNVPAEVVEVATQQFRTAANMTDQLGALSAVVAGSGGEALEDELLAAFYEQWKHESLVVLKWLGLQASRPGMTAERMRQLMDHEAFSLKNPNKVYSLIGGFTSVPVNFHCADGSGYRLIADVVAELDKMNPQVAARMAGAFTGWKKYAPTERRELMKQQMQRILAGSPSPDTYEILSKSLL	1556ALSGAAPSPARLRILLSATVTVAGLVLVSVARPPAAAQLALRSSTARQYQAALRARPPTAFPAPSGSPPGASVRFASPMRSSGSHWGAAALSSRGTPFGYSSDRLGFGLCAAMAAGACAALFARGRRRLPARHAITMASTAGAVAEKPREVFRSDYRPLPYTAEHVDLKFELRDGAKTTLTSTVRYVRRSGGADMVLNGETKPAQMELVSVALDGRPLAPNQYTLTDSTLTLPAALLTDEFTLEVVTRIDPAANSSLSGLYKSSGIFCTQEEAEGFRNMTYFYDRPDNMSTYTTTIVADKAKYPYLLSNGNVVASGDLDGGQHYVKWEDPWRKPCYLFALVAGDLACVSDEFVTASGKPVLLRIFVEHGKEDQTAHAMVSLKKSFKWDEERFGLEYDLEQFNVVAVSDFNMGAMENKSLNVFNDRYVLANNRTATDSDFAAIEGVVGHEYFHNWTGNRVTCRDWFQLTLKEGLTVYRDQEFSADMNSRPVKRIGDVVRLRNAQFRQDAGPMAHPIRPDSYISMDNFYTVTVYEKGAEVIRMMATILGRDGFRRGMDLYFARHDGCAVTCDDFVAAMEDANGADLKQFRLWYSQAGTPVLEASSAYDAAKKQLTLTVTQSCPPTPNQPAKQPFDVPLAVGLVGRHSQRSLPLQLAGEAAPGDATRVLRVTAPTQTYTFVNVEEPAVPSLLRDFSAPVRLVVKDQTVEDLKFLMANDSDPFCRWEAGQQYAQGRLLGLIKGETTQYDNVGDAYRATLLDPALDPAFKALALTVPPESYLTDLLPEGTADPDVIHKARQGVLQEILTCCATDFWATYQATKDPVPGETDGQAAGRRSLKNLCLWYLLKGSNVPAEVVEVATQQFRTAANMTDQLGALSAVVAGSGGEALEDELLAAFYEQWKHESLVVLKWLGLQASRPGMTAERMRQLMDHEAFSLKNPNKVYSLIGGFTSVPVNFHCADGSGYRLIADVVAELDKMNPQVAARMAGAFTGWKKYAPTERRELMKQQMQRILAGSPSPDTYEILSKSLL	61226000	0.0607918	0.0734549	0.0882132	0.0741533	0.013724		0	0	0	0	0	0		0	0	0	0	0	0			0.000607918	0.000734549	0.000882132	0.000741533	0.00013724			0	0	0.0291009	0.00970031	0.0168014	13.0814
>EG_transcript_10183	MAECPQACRTCTRTPVSDRASSAALAIENLNGVAVEGGHPLSVELAVPKGQTKDVLLDNEVPPRSRLFVTYLKSIPDEEFKAKFAAFPDIVEFKLLRASGTGQARGIGYVKFSKSSSALRAMEEVNEAEMMNPTPGQPYRVKLSGPTGSTPTHTAGFGMANLMARQGMQQFPAAVPFGMVRPGPFGMMPSPRGGLPFGMPGMPGMPGMPPEFAQWKNPALGNQRIDNNNPPGSRVWLSVSKRMAIEDVAGIFLPYGFLESVHFMKGRNCGFAKYSSPLSAASACAALNGMEIAPGVLAKVVLANPQMEGAGDPQVKRRRI	10183MAECPQACRTCTRTPVSDRASSAALAIENLNGVAVEGGHPLSVELAVPKGQTKDVLLDNEVPPRSRLFVTYLKSIPDEEFKAKFAAFPDIVEFKLLRASGTGQARGIGYVKFSKSSSALRAMEEVNEAEMMNPTPGQPYRVKLSGPTGSTPTHTAGFGMANLMARQGMQQFPAAVPFGMVRPGPFGMMPSPRGGLPFGMPGMPGMPGMPPEFAQWKNPALGNQRIDNNNPPGSRVWLSVSKRMAIEDVAGIFLPYGFLESVHFMKGRNCGFAKYSSPLSAASACAALNGMEIAPGVLAKVVLANPQMEGAGDPQVKRRRI	61101000	0.057942	0.0906859	0.0736628	0.0740969	0.0163763		0	0	0	0	0	0		0	0	0	0	0	0			0.00057942	0.000906859	0.000736628	0.000740969	0.000163763			0	0	0	0	0	0
>EG_transcript_7161	QLPHLESIFAENEIDFDSFLSMQASDFNDLQINLGPRAKLTRMQQRLLAGEEGMPDGAHIPVTAVASASSAPAGAGIPPQQPAAPRPYAPQGGNWGNNAGFGGAGGGPSYDNNYAGQGGSYGGGGHGNHAQGGWNDENHVAPDGQDPGYSEFNLDPNVDELFTKHINTGIDFDKYGELPVETFGENIPEERPTFEAMGMPQWLRRNVERIGWSKPTPIQRRAIPCVLEKRHVMGCAQTGSGKTAAFLFPVLIHLDKEGSRSNATGLVLAPTRELVQQIFEEAKKFSYGSRNILVEAIFGGGRASDQLRRLRRGVDILIATPGRLIDFLGRQMVSLRDTKFFVLDEADRMLDMGFGPEIRKVMTCYDMPPANSLQMLMFSATLGPQVVDLAKEFLEEEIFLAIGKIGGTTESITQKIMYVDPRDKYQALAELIQQHTGRVLVFCSTKRECDALNREFDRISAAIHGDKAQFQREKALKDFRSGRTRMLIATDVASRGLDIPDIEVVINYDLPNTLDDYVHRIGRTGRAGNRGLAIAFYNDRENWQLRNALCGLLVENKQEVPEFFDKTSAMSADQRKREAGASRLSRPGFQGGGGYRGGKGGGNRSYGGGGGHG	7161QLPHLESIFAENEIDFDSFLSMQASDFNDLQINLGPRAKLTRMQQRLLAGEEGMPDGAHIPVTAVASASSAPAGAGIPPQQPAAPRPYAPQGGNWGNNAGFGGAGGGPSYDNNYAGQGGSYGGGGHGNHAQGGWNDENHVAPDGQDPGYSEFNLDPNVDELFTKHINTGIDFDKYGELPVETFGENIPEERPTFEAMGMPQWLRRNVERIGWSKPTPIQRRAIPCVLEKRHVMGCAQTGSGKTAAFLFPVLIHLDKEGSRSNATGLVLAPTRELVQQIFEEAKKFSYGSRNILVEAIFGGGRASDQLRRLRRGVDILIATPGRLIDFLGRQMVSLRDTKFFVLDEADRMLDMGFGPEIRKVMTCYDMPPANSLQMLMFSATLGPQVVDLAKEFLEEEIFLAIGKIGGTTESITQKIMYVDPRDKYQALAELIQQHTGRVLVFCSTKRECDALNREFDRISAAIHGDKAQFQREKALKDFRSGRTRMLIATDVASRGLDIPDIEVVINYDLPNTLDDYVHRIGRTGRAGNRGLAIAFYNDRENWQLRNALCGLLVENKQEVPEFFDKTSAMSADQRKREAGASRLSRPGFQGGGGYRGGKGGGNRSYGGGGGHG	60900000	0.0524403	0.0584693	0.111167	0.0740254	0.0323062		0	0.0193715	0	0.00645716	0.0111841	0.0872289		0	0	0	0	0	0			0.000524403	0.000584693	0.00111167	0.000740254	0.000323062			0	0	0	0	0	0
>EG_transcript_6875;>EG_transcript_10115	MRHAGSTIRLGPNGKLIVPKDPIIPFIEGDGTGPDIWRAAQMVIDGAVEEAYGGRRKIHWLEVLAGEKALKQTGKWLPEETIEAYKEYLIGIKGPLTTPVGGGIRSLNVALRQALDLYVCLRPVRYFKGVPSPVKSPEDVDMIIFRENTEDIYAGIEFPANSPACKELLEWLEVQGMASKVRFPGSSAFGIKPVSKEGSQRLMKAAIEYALKHGHKSVSMVHKGNIMKHTEGGFRDWGYELVKSDYRNVCVTERESWILCNFDLGIKDYTDNAKLIDPGFPVMTPDQQKAILLEVETVIHDLWHMFGDGVWKTKLLVRDTIADITLQQVLTRPTEFDIVATMNLNGDYLSDAVAAQVGGIGIAPGGNINYLTGHAIFEATHGTAPKYAGRDVVNPGSVILSGEMMLRHMGWKTAADLIIDAMDKTIGNKTVTYDFHRMMPGATKVSCSEFGRLLVSAMELDP	6875MRHAGSTIRLGPNGKLIVPKDPIIPFIEGDGTGPDIWRAAQMVIDGAVEEAYGGRRKIHWLEVLAGEKALKQTGKWLPEETIEAYKEYLIGIKGPLTTPVGGGIRSLNVALRQALDLYVCLRPVRYFKGVPSPVKSPEDVDMIIFRENTEDIYAGIEFPANSPACKELLEWLEVQGMASKVRFPGSSAFGIKPVSKEGSQRLMKAAIEYALKHGHKSVSMVHKGNIMKHTEGGFRDWGYELVKSDYRNVCVTERESWILCNFDLGIKDYTDNAKLIDPGFPVMTPDQQKAILLEVETVIHDLWHMFGDGVWKTKLLVRDTIADITLQQVLTRPTEFDIVATMNLNGDYLSDAVAAQVGGIGIAPGGNINYLTGHAIFEATHGTAPKYAGRDVVNPGSVILSGEMMLRHMGWKTAADLIIDAMDKTIGNKTVTYDFHRMMPGATKVSCSEFGRLLVSAMELDP	60690000	0.0611502	0.0672708	0.093562	0.0739943	0.0172202		0	0	0	0	0	0		0	0	0	0	0	0			0.000611502	0.000672708	0.00093562	0.000739943	0.000172202			0	0	0	0	0	0
>EG_transcript_40714;>EG_transcript_22226	MGSEYDFLFKLLLIGDSGVGKSCLLLRFADDTYTESYISTIGVDFKIRTIELEGKVIKLQIWDTAGQERFRTITSSYYRGAHGIIVVYDVTDMESFNNVKTWLNEIDKYATDKVNKLLVGNKCDLVVKKVVDYQTAKDFADQLEI	40714MGSEYDFLFKLLLIGDSGVGKSCLLLRFADDTYTESYISTIGVDFKIRTIELEGKVIKLQIWDTAGQERFRTITSSYYRGAHGIIVVYDVTDMESFNNVKTWLNEIDKYATDKVNKLLVGNKCDLVVKKVVDYQTAKDFADQLEI	66288000	0.0832491	0.0556931	0.082593	0.0738451	0.0157235		0	0	0	0	0	0		0	0	0	0	0	0			0.000832491	0.000556931	0.00082593	0.000738451	0.000157235			0	0	0.486708	0.162236	0.281001	219.698
>EG_transcript_26541	MPMTAAQLSTLLRAGKKVVCIGKNYLDHITELAHLNPTVWDAAREAKPVVFLKPTTSLAFPGEPLVIPRHDVGDIHHEVELAVLIGRRAKDVILEDDDRVLAEYVAGYCIAVDVTARDEQTEAKKKGLPWSVPKGYDTFCPVSEPFDATELGNQWRQLRLWLDVNGVRRQTGQAGTMLHSVPNLIRFCSSVMTLEPGDLLLCSVGLTLKVNKGAPGPPLI	26541MPMTAAQLSTLLRAGKKVVCIGKNYLDHITELAHLNPTVWDAAREAKPVVFLKPTTSLAFPGEPLVIPRHDVGDIHHEVELAVLIGRRAKDVILEDDDRVLAEYVAGYCIAVDVTARDEQTEAKKKGLPWSVPKGYDTFCPVSEPFDATELGNQWRQLRLWLDVNGVRRQTGQAGTMLHSVPNLIRFCSSVMTLEPGDLLLCSVGLTLKVNKGAPGPPLI	61139000	0.0791195	0.0722527	0.0695465	0.0736396	0.00493486		0	0	0	0	0	0		0	0	0	0	0	0			0.000791195	0.000722527	0.000695465	0.000736396	4.93486e-05			0	0	0	0	0	0
>EG_transcript_8723	MDSTVLTGHYRWLIVAGLALALPSVVFTFAAATTEDVAAYSSVPTASRVHSAAVFPPLGPFRSLAGSNTAVVTPEFAHSAERRELSQGIVPQMTGLAFLAGGLSAIVFCVRLLTRSRPAVLEPLTGMLVECSRDRVAIAPTSGQKAGGRRHAFALVVNNKGGGHGEIGLHLALALRAKGLEVQLINDNGGKDISAKVPFSEYAQLAAAGVEVTYADLSQPGGLQSATCPPGHLCRAYDYVFDNQNVCQKEVADLAASCGAFYTYVSSGGMYIPGDKFPMKEGNPSKGADANAQKKHEEYVMSSVVRPLLRGCAFFRPQYIVGPYTNKRDYLDWYFDRLTRNLPIPLPAPGTQTTTITDVRDVASMLAAVVDKRQEIDEAEKANPALGPVFNCASDRPVTLRELAVACGAACGKTESQVDALIRLYDPKLAKDALSGGKFPFRATNFDVCVMKAKVVLEWEPEYNDLEELAAGYYLGYKALGLDKSNPKFDRSFDEYILARL	8723MDSTVLTGHYRWLIVAGLALALPSVVFTFAAATTEDVAAYSSVPTASRVHSAAVFPPLGPFRSLAGSNTAVVTPEFAHSAERRELSQGIVPQMTGLAFLAGGLSAIVFCVRLLTRSRPAVLEPLTGMLVECSRDRVAIAPTSGQKAGGRRHAFALVVNNKGGGHGEIGLHLALALRAKGLEVQLINDNGGKDISAKVPFSEYAQLAAAGVEVTYADLSQPGGLQSATCPPGHLCRAYDYVFDNQNVCQKEVADLAASCGAFYTYVSSGGMYIPGDKFPMKEGNPSKGADANAQKKHEEYVMSSVVRPLLRGCAFFRPQYIVGPYTNKRDYLDWYFDRLTRNLPIPLPAPGTQTTTITDVRDVASMLAAVVDKRQEIDEAEKANPALGPVFNCASDRPVTLRELAVACGAACGKTESQVDALIRLYDPKLAKDALSGGKFPFRATNFDVCVMKAKVVLEWEPEYNDLEELAAGYYLGYKALGLDKSNPKFDRSFDEYILARL	60267000	0.0622969	0.0748592	0.0824729	0.0732097	0.0101886		0	0	0	0	0	0		0	0	0	0	0	0			0.000622969	0.000748592	0.000824729	0.000732097	0.000101886			0	0	0	0	0	0
>EG_transcript_6216;>EG_transcript_9988	LDRLGVVEAAFLRGHVGFADCAWDRIIPSLYIDGASVPTYLPKKTVVDGRQTKSGTRRSSLSLQSEVHVVTEEYFEWVVDDTQLKGDLQIAGMLRRSPLQPFISRAMFLLTAGHVTAAYFGHLKGYKYITESMADPEIEKQVREVMQEIAVIEEKRYGADPTETVTYIDQAVARFKNPHIHDAIARVARDPIRKLAKEERLIKPLLTAIKYGVPNTALCRSVAAALHYVSDSDRESVRLHHLVKQLGVEGALKAVSQVSKDSPTHAQLNEEGTIRRIVEAYGQLAAGEIISPVTPLDTPPLDKNALAGTPIVTSLSKVPKGAVHFGAGKIGRGFVGELLALAGYEVTFADVDKHMVGLLHKLKRYDVLVLGLTSNVVKVQHVDAILSMDDQLLEKLATCELVTTAVGVNILPKVAPTIARGLKLRRERGVEDPLNIVACENAVKATTALKAFVLEKLEPADLEYVSKYVGFADSAVDRIVPSMERVDTFVTDGEEQEVEVVVEEFFEWDVDQTQMKGEGYLDGFRDIDGITLTDNLQAYVERKLFTLNTGHAVTAYLGYLKGYKLIADSINDPEIERVVRGAMEESAGVLIRKYDFDPKKHAEYIERIICRFKNTYLRDDVTRVGRDPLRKLGPTDRLFKPFLGTVEYGLPND	6216LDRLGVVEAAFLRGHVGFADCAWDRIIPSLYIDGASVPTYLPKKTVVDGRQTKSGTRRSSLSLQSEVHVVTEEYFEWVVDDTQLKGDLQIAGMLRRSPLQPFISRAMFLLTAGHVTAAYFGHLKGYKYITESMADPEIEKQVREVMQEIAVIEEKRYGADPTETVTYIDQAVARFKNPHIHDAIARVARDPIRKLAKEERLIKPLLTAIKYGVPNTALCRSVAAALHYVSDSDRESVRLHHLVKQLGVEGALKAVSQVSKDSPTHAQLNEEGTIRRIVEAYGQLAAGEIISPVTPLDTPPLDKNALAGTPIVTSLSKVPKGAVHFGAGKIGRGFVGELLALAGYEVTFADVDKHMVGLLHKLKRYDVLVLGLTSNVVKVQHVDAILSMDDQLLEKLATCELVTTAVGVNILPKVAPTIARGLKLRRERGVEDPLNIVACENAVKATTALKAFVLEKLEPADLEYVSKYVGFADSAVDRIVPSMERVDTFVTDGEEQEVEVVVEEFFEWDVDQTQMKGEGYLDGFRDIDGITLTDNLQAYVERKLFTLNTGHAVTAYLGYLKGYKLIADSINDPEIERVVRGAMEESAGVLIRKYDFDPKKHAEYIERIICRFKNTYLRDDVTRVGRDPLRKLGPTDRLFKPFLGTVEYGLPND	60779000	0.0842082	0.0545704	0.0804729	0.0730838	0.0161415		0	0	0	0	0	0		0	0	0	0	0	0			0.000842082	0.000545704	0.000804729	0.000730838	0.000161415			0.013236	0	0	0.00441202	0.00764184	6.03693
>EG_transcript_16431	MQKRPAASPYGGPPAKTPRPDISTTREAVLRYERRGLLDASKLDDAVLAELHRLGRDGVARALEKFSHYDLPSVGDHSALLKDVIAAERGAAASRPTTTKEETNSNGANDVLMDYHKAGLLDINLFDAPARRDFEALPSAEAEQVMRVYFESDRSRVTNHSSFLKSLIRMAKQIPDFAQTGWELDLTVTEKLDQAIAEGCIAPEECDAQLRVALKTLTPQEALRALESFISQIKADPDAVHNRPAFLAGMLKRFRQAAEFANQNSKPVPELVEEYVARGQVAREVVQPCLSELEMLPPGMAGQALEEFAHVDLTGIPNPTGCLRGIIRKVLRQGPSAAPGPVPVPRQPIVPVNPRPERAYPAQSGRAPPPPRAVAAR	16431MQKRPAASPYGGPPAKTPRPDISTTREAVLRYERRGLLDASKLDDAVLAELHRLGRDGVARALEKFSHYDLPSVGDHSALLKDVIAAERGAAASRPTTTKEETNSNGANDVLMDYHKAGLLDINLFDAPARRDFEALPSAEAEQVMRVYFESDRSRVTNHSSFLKSLIRMAKQIPDFAQTGWELDLTVTEKLDQAIAEGCIAPEECDAQLRVALKTLTPQEALRALESFISQIKADPDAVHNRPAFLAGMLKRFRQAAEFANQNSKPVPELVEEYVARGQVAREVVQPCLSELEMLPPGMAGQALEEFAHVDLTGIPNPTGCLRGIIRKVLRQGPSAAPGPVPVPRQPIVPVNPRPERAYPAQSGRAPPPPRAVAAR	59934000	0.0591229	0.0816137	0.0775349	0.0727572	0.0119825		0	0	0	0	0	0		0	0	0	0	0	0			0.000591229	0.000816137	0.000775349	0.000727572	0.000119825			0	0	0	0	0	0
>EG_transcript_29699	RALGLREVSHVLHCAEPDENFAQVAELLAPFGRFVCIRPLTANTAGLFSRGIAVVYEMMFARSMFGVNIERQGQILDKVADLVDAGVLKSTLVETLPWTLEDLRAAHLKTQGGRGIGKTVLVVAP	29699RALGLREVSHVLHCAEPDENFAQVAELLAPFGRFVCIRPLTANTAGLFSRGIAVVYEMMFARSMFGVNIERQGQILDKVADLVDAGVLKSTLVETLPWTLEDLRAAHLKTQGGRGIGKTVLVVAP	60070000	0.0794812	0.0534007	0.0852326	0.0727048	0.0169634		0	0	0	0	0	0		0	0	0	0	0	0			0.000794812	0.000534007	0.000852326	0.000727048	0.000169634			0	0	0	0	0	0
>EG_transcript_7239	ERLERLKRLGATPAAPAPSTSLPPRAASPPASSSAGSSDWELRQRQRDREEQAKKEQAQREIQERLERLKRLGAAPTAAPAPVSTPAWTPPPSAAATGASSSAGPSDWDVRQRQREQAERAKKEQAQREIQERLERLKRLGATPAPTAAPAAPAAASWASPAAPGTPDRRQMDRSRREAEKQLQAQREVQERLARLKAMGALPADLPKPAAAAAPAAAPLPSSPAPSSASLTSSSLVDTSDWSRRQQERDRKEREKAERAQREVQERMARLARLSAGSTAPAAPTYPAAGSAAASSSTSSVGWDRQQGRLSPREQAELAKKEQAQREIQERLERLKRLGALPAQPAAAPAAPTTASPSSSSTASSSVSDWERRQQERDRQERAKKEQAQREIQERLERLKRLGSLPEPAVAAPTTPLSGNEWERRQQERERRERAKKEQAQREIQERLARLARLPGPAAAAAEAARAAPAPGAVDPQWEARQREMREARQKAERAKEERARREVQERLARLQRLTGAAPSAPVNPPKPSAKPPPPPSPPKQMTAVVSQRKPDPHHVAPLEEVAGANEPLSQEFKPFTLDNCTVM	7239ERLERLKRLGATPAAPAPSTSLPPRAASPPASSSAGSSDWELRQRQRDREEQAKKEQAQREIQERLERLKRLGAAPTAAPAPVSTPAWTPPPSAAATGASSSAGPSDWDVRQRQREQAERAKKEQAQREIQERLERLKRLGATPAPTAAPAAPAAASWASPAAPGTPDRRQMDRSRREAEKQLQAQREVQERLARLKAMGALPADLPKPAAAAAPAAAPLPSSPAPSSASLTSSSLVDTSDWSRRQQERDRKEREKAERAQREVQERMARLARLSAGSTAPAAPTYPAAGSAAASSSTSSVGWDRQQGRLSPREQAELAKKEQAQREIQERLERLKRLGALPAQPAAAPAAPTTASPSSSSTASSSVSDWERRQQERDRQERAKKEQAQREIQERLERLKRLGSLPEPAVAAPTTPLSGNEWERRQQERERRERAKKEQAQREIQERLARLARLPGPAAAAAEAARAAPAPGAVDPQWEARQREMREARQKAERAKEERARREVQERLARLQRLTGAAPSAPVNPPKPSAKPPPPPSPPKQMTAVVSQRKPDPHHVAPLEEVAGANEPLSQEFKPFTLDNCTVM	58686000	0	0.128361	0.0896512	0.0726707	0.0658437		0	0	0	0	0	0		0	0	0	0	0	0			0	0.00128361	0.000896512	0.000726707	0.000658437			0	0	0	0	0	0
>EG_transcript_23694	MFYESSDSSTSNFIKVSSPTARVLHIPKGSHVPHVHYPTGTPDAPLQDTEFASFNGIGQWQGQTIDNHVQGTISTLAMAVASFVACFTVARWWTKPKPSLTMLSSAAESAEDSWRGGQSWSGLTKGVKTINNTEDIMKILPHRYPFLLVDKVIEFEPGKRAVGVKNVTMNEPQFTGHFPDRPIMPGVLMIEAMAQLGGIVCLQPPVSDGTGVFFFAGINGVRWRRPVVPGDTLVMEMELVTFKEKFGIAKMKGKAYVDGALAVDVEEFTFALAK	23694MFYESSDSSTSNFIKVSSPTARVLHIPKGSHVPHVHYPTGTPDAPLQDTEFASFNGIGQWQGQTIDNHVQGTISTLAMAVASFVACFTVARWWTKPKPSLTMLSSAAESAEDSWRGGQSWSGLTKGVKTINNTEDIMKILPHRYPFLLVDKVIEFEPGKRAVGVKNVTMNEPQFTGHFPDRPIMPGVLMIEAMAQLGGIVCLQPPVSDGTGVFFFAGINGVRWRRPVVPGDTLVMEMELVTFKEKFGIAKMKGKAYVDGALAVDVEEFTFALAK	75990000	0.0666485	0.0726643	0.0785581	0.0726236	0.00595494		0.133394	0.1186	0.0784034	0.110132	0.0284563	1.51648		0.0455922	0.0798035	0.0149513	0.0467823	0.0324425	0.644175			0.000666485	0.000726643	0.000785581	0.000726236	5.95494e-05			0	0	0	0	0	0
>EG_transcript_26804	MHSLGIFLTALALLHAGHASWEQPWFCHDIDCPRFTNASAAGIEIRAYTESRWVKTNLTGATDDAYEAAVEAGFRRLFRYISGENAAKAKIPMTAPVLVTVHPGAGPNCNTTFTVAFFVPFAFQAQTPEPSSPAVFLEANPAGKVAVLSYGGRASGWETPRAKLLTLAAALQKQGIAFDDSKYATAGYDSPFRLLNRHNEVWYFLE	26804MHSLGIFLTALALLHAGHASWEQPWFCHDIDCPRFTNASAAGIEIRAYTESRWVKTNLTGATDDAYEAAVEAGFRRLFRYISGENAAKAKIPMTAPVLVTVHPGAGPNCNTTFTVAFFVPFAFQAQTPEPSSPAVFLEANPAGKVAVLSYGGRASGWETPRAKLLTLAAALQKQGIAFDDSKYATAGYDSPFRLLNRHNEVWYFLE	73770000	0.0591911	0.0933357	0.0646279	0.0723849	0.0183464		0.119213	0.19825	0.0732885	0.13025	0.0632077	1.79941		0	0	0	0	0	0			0.000591911	0.000933357	0.000646279	0.000723849	0.000183464			0	0	0	0	0	0
>EG_transcript_20573	YEAVKEEVVRSMTKLEASYRKWKATEDTFQLSQQKGKLLEAIRIIEGDLTDLNDSIKVIKANRQKFGGVTEETLEARVKFIEGSQARLTQIKEDTLHHESQMMLKDQAKKPAAKAKPASNWAHLQDEPDTQQFINSHMQAQVSIEEEQEEALEDLTHAVRRLKDTGTKITDELKLHDEIIKDIDSEMNTLQGKMKAASRQLEKAMNEASQKTKLCCIFVLIVILIVVTWLLFAL	20573YEAVKEEVVRSMTKLEASYRKWKATEDTFQLSQQKGKLLEAIRIIEGDLTDLNDSIKVIKANRQKFGGVTEETLEARVKFIEGSQARLTQIKEDTLHHESQMMLKDQAKKPAAKAKPASNWAHLQDEPDTQQFINSHMQAQVSIEEEQEEALEDLTHAVRRLKDTGTKITDELKLHDEIIKDIDSEMNTLQGKMKAASRQLEKAMNEASQKTKLCCIFVLIVILIVVTWLLFAL	60002000	0.0635119	0.0959747	0.0573953	0.072294	0.0207349		0	0	0	0	0	0		0	0	0	0	0	0			0.000635119	0.000959747	0.000573953	0.00072294	0.000207349			0	0	0	0	0	0
>EG_transcript_20296	MADAAPAQKVTPPRESNVINVSLQWSPVFYSNLAKRFLHGGEAEVKITGLGDATITVVGAAEILKRQEGLVKVTHVETSLSERGLPRMLVTVTKGEKFDELYKEPPKGHEGDEEGAEGEHTAAGEKAE	20296MADAAPAQKVTPPRESNVINVSLQWSPVFYSNLAKRFLHGGEAEVKITGLGDATITVVGAAEILKRQEGLVKVTHVETSLSERGLPRMLVTVTKGEKFDELYKEPPKGHEGDEEGAEGEHTAAGEKAE	60393000	0.03957	0.17617	0	0.0719132	0.0924311		0	0	0	0	0	0		0	0	0	0	0	0			0.0003957	0.0017617	0	0.000719132	0.000924311			0	0	0	0	0	0
>EG_transcript_8939	MHKYKRIKTIGKGAFGEAVLVKSVADGNLYVSKEINLAGLSKKDRDATDNEIRILATVDHPNITKYIESIQEDQTLYIMLEYADGGDLHDQIKRQQQANLPAGQIPFPELQIRNWFVQICLALQHLHSKKVLHRDLKTRNVFMTKSGQIKLGDFGLSTVLKNTMAQANTLCGTPYYFSPELCRNKPYNSKSDVWALGCILYEMCTLRHAFDGKNMKMLMQKILKGIYPPIPSGYSQELANLIKLMLVRDEARRPSVTQILEVPWMQTSLKILVHNLSQMTEEEEKETEQRKMAAANLIAEASRNIQGGIKAVRHEPPAIREEDMARQMQDLKSLRNADPKAFKEFLKRPPPAEVAAEIQAVLKASEDQQKPDVPVHKAEEGVALDSVSGAPPRPPAECTGVLKLARGQYNTIQQQITKLMCEEGARCQAATEEEDPDVDEAERERTTAEGLQKCLQNELGEAKFREAYTLLRAVTEHDDEEDIMRKIDALLGEKAWCRNMITQLIAFEDETAA	8939MHKYKRIKTIGKGAFGEAVLVKSVADGNLYVSKEINLAGLSKKDRDATDNEIRILATVDHPNITKYIESIQEDQTLYIMLEYADGGDLHDQIKRQQQANLPAGQIPFPELQIRNWFVQICLALQHLHSKKVLHRDLKTRNVFMTKSGQIKLGDFGLSTVLKNTMAQANTLCGTPYYFSPELCRNKPYNSKSDVWALGCILYEMCTLRHAFDGKNMKMLMQKILKGIYPPIPSGYSQELANLIKLMLVRDEARRPSVTQILEVPWMQTSLKILVHNLSQMTEEEEKETEQRKMAAANLIAEASRNIQGGIKAVRHEPPAIREEDMARQMQDLKSLRNADPKAFKEFLKRPPPAEVAAEIQAVLKASEDQQKPDVPVHKAEEGVALDSVSGAPPRPPAECTGVLKLARGQYNTIQQQITKLMCEEGARCQAATEEEDPDVDEAERERTTAEGLQKCLQNELGEAKFREAYTLLRAVTEHDDEEDIMRKIDALLGEKAWCRNMITQLIAFEDETAA	78780000	0.0717235	0.0698412	0.0724302	0.0713316	0.00133829		0.163407	0.158735	0.130653	0.150932	0.0177167	2.11591		0.0336602	0.0665298	0.0162166	0.0388022	0.0255477	0.543969			0.000717235	0.000698412	0.000724302	0.000713316	1.33829e-05			0	0	0	0	0	0
>EG_transcript_24605	MNRMLQFLFCFLLVSVSSSSDVKGAVNLDSVSFSKLVGRHYDALVKFDKQYPYGDKEDEWKNFAARIGEMNFPDLLLAQVGVQDYGEKVNDDLREKFGVKSDDYPVFMLFKKGSAEPILYKGEVKADAMSGFLVSELGIYISLPGCIEVFDKLAKGFISSTAADRRQRIADAEQALAALADESEKENAKFYINVMHKIIEKGEDYPAAEKNRLEKLVQSKITDEKKKVMRHKLNILPSFK	24605MNRMLQFLFCFLLVSVSSSSDVKGAVNLDSVSFSKLVGRHYDALVKFDKQYPYGDKEDEWKNFAARIGEMNFPDLLLAQVGVQDYGEKVNDDLREKFGVKSDDYPVFMLFKKGSAEPILYKGEVKADAMSGFLVSELGIYISLPGCIEVFDKLAKGFISSTAADRRQRIADAEQALAALADESEKENAKFYINVMHKIIEKGEDYPAAEKNRLEKLVQSKITDEKKKVMRHKLNILPSFK	59880000	0.0779522	0.103982	0.0319264	0.0712868	0.0364873		0	0	0	0	0	0		0	0	0	0	0	0			0.000779522	0.00103982	0.000319264	0.000712868	0.000364873			0	0	0	0	0	0
>EG_transcript_15152	YGAAPGGYGAAGGYGAAAGWGAGAWGGGMGGGMGGMGGGFGGKGGKGGGKGFGGNRFAPYQKRSGGPTNSIKLQPLPEGVDEAQIREVFTPMGEIQSVRVMPGQPPYAYVNFTTTTAAAAAIALGSAELAGTKVFIHAGRPKYPDATESIGLFNVPYSSTQEEIEQLVSQHAGFKKLKMILKPGTTEFRGFCFVDYETVENAIAALEALQGTWIGNKAIDVKFASGPGSNPGWGKGGGKGFDQWGGAGAWGAAPAMWGQQAWGGGW	15152YGAAPGGYGAAGGYGAAAGWGAGAWGGGMGGGMGGMGGGFGGKGGKGGGKGFGGNRFAPYQKRSGGPTNSIKLQPLPEGVDEAQIREVFTPMGEIQSVRVMPGQPPYAYVNFTTTTAAAAAIALGSAELAGTKVFIHAGRPKYPDATESIGLFNVPYSSTQEEIEQLVSQHAGFKKLKMILKPGTTEFRGFCFVDYETVENAIAALEALQGTWIGNKAIDVKFASGPGSNPGWGKGGGKGFDQWGGAGAWGAAPAMWGQQAWGGGW	58915000	0.0652048	0.0778014	0.0707713	0.0712592	0.00631249		0	0	0	0	0	0		0	0	0	0	0	0			0.000652048	0.000778014	0.000707713	0.000712592	6.31249e-05			0	0	0	0	0	0
>EG_transcript_12216	DQGHAAGYPEPKKPGVVRIWVDGCFDMMHYGHANLLRQAAQLGDELYVGIHTDEEVFKFKGGYPVMTAAERYAACRACKWVTAVVEDAPYVTEMADLRKHEVDFVAHGDDMTTDLDGNDSYAAVKAAGMMKIVRRTEGISTTDLVGRMLLLSKAHHVLESGDEEHPGVDRDRSREFVEESPKAGGTNFSKFLTTSRRIVQFSSNKQPADDDKIVYVDGDFDLFHPGHSNFLREAKKSGTFLIVGVHHDKVANKVKGANFPIMNINERVLSVLSCRYVDEVIIGVPFEVTEELIKLANVAVVVAGKQSTRRYDTDPYEVPKRLGIFREVDSGCDLTGDAIIRRVIQNRLDYEERNRKKEIKDKDMEATAFQVREL	12216DQGHAAGYPEPKKPGVVRIWVDGCFDMMHYGHANLLRQAAQLGDELYVGIHTDEEVFKFKGGYPVMTAAERYAACRACKWVTAVVEDAPYVTEMADLRKHEVDFVAHGDDMTTDLDGNDSYAAVKAAGMMKIVRRTEGISTTDLVGRMLLLSKAHHVLESGDEEHPGVDRDRSREFVEESPKAGGTNFSKFLTTSRRIVQFSSNKQPADDDKIVYVDGDFDLFHPGHSNFLREAKKSGTFLIVGVHHDKVANKVKGANFPIMNINERVLSVLSCRYVDEVIIGVPFEVTEELIKLANVAVVVAGKQSTRRYDTDPYEVPKRLGIFREVDSGCDLTGDAIIRRVIQNRLDYEERNRKKEIKDKDMEATAFQVREL	58621000	0.0665631	0.0680361	0.0785698	0.0710563	0.00654837		0	0	0	0	0	0		0	0	0	0	0	0			0.000665631	0.000680361	0.000785698	0.000710563	6.54837e-05			0	0	0	0	0	0
>EG_transcript_49590	MPDLSKVVPPKPKATVPRAPKTFPPWREVTSFDEDTRDRLADEIAPLVKKYLIDKAGSKDEFTYWLLEVLEASQDGAGRLRCKCDVEHKSQFAASEKHFVRTYLYDPENKTVEECA	49590MPDLSKVVPPKPKATVPRAPKTFPPWREVTSFDEDTRDRLADEIAPLVKKYLIDKAGSKDEFTYWLLEVLEASQDGAGRLRCKCDVEHKSQFAASEKHFVRTYLYDPENKTVEECA	61130000	0.0624505	0.0725018	0.0771822	0.0707115	0.00752724		0.0213879	0.0356088	0.0226866	0.0265611	0.00786241	0.375626		0	0	0	0	0	0			0.000624505	0.000725018	0.000771822	0.000707115	7.52724e-05			0	0	0	0	0	0
>EG_transcript_22761	HRQEIARLEAAVAQQQERSAALSEELGKQGGEGAQLRQALADAEVRSADLKQRLQAAQEALEASEGRGREAAALSGQLAVTQAEVRRAEEALQAATEEGRRFEKAAVLAEQKAAGLQAVVEELRGKLQEAGEAAKQREAEGEARKAAETQRVAELQREAAGQQERLRASEEAWKGLVAEKERLGAELAAAQRALEEGAEERRRLREEQGVREQAHSQALEASEARAAALREERAQVVGAAEAHRQEIARLEAAVAQQQERSAALSEELGKQGGEGAQLRQALAGVQER	22761HRQEIARLEAAVAQQQERSAALSEELGKQGGEGAQLRQALADAEVRSADLKQRLQAAQEALEASEGRGREAAALSGQLAVTQAEVRRAEEALQAATEEGRRFEKAAVLAEQKAAGLQAVVEELRGKLQEAGEAAKQREAEGEARKAAETQRVAELQREAAGQQERLRASEEAWKGLVAEKERLGAELAAAQRALEEGAEERRRLREEQGVREQAHSQALEASEARAAALREERAQVVGAAEAHRQEIARLEAAVAQQQERSAALSEELGKQGGEGAQLRQALAGVQER	61437000	0.0907474	0.067556	0.053686	0.0706631	0.0187251		0.0147388	0.0109297	0.0118224	0.012497	0.00199215	0.176853		0.00755631	0.0155684	0.00804745	0.0103907	0.00449073	0.147046			0.000907474	0.00067556	0.00053686	0.000706631	0.000187251			0	0	0	0	0	0
>EG_transcript_11425	RDSTPIKVGVPKETKNHEYRVGMVPSGVRELTSFGHKVYVETNAGAGIGITDEDYVNAGAEILSTAAEVFATADLIVKVKEPLAPERALLRPGQVLFTYLHLAADPEQTADLVKSQAICIAYETVTSASGSLPLLTPMSEVAGRMSIQAGARCLEKEVGGRGVLLGGVPGTGPAKVTIIGAGVVGSHAAQMALGLGAQVVVLDRSLEALRRLNTQFGTSVTGVFSTADAVEKHVLEADLVVGSVLIPGAAAPKLVSEDLVARMKPGSAIVDVAIDQGGCIATSRPTSHADPIFIKHGVVHYCVTNMPGAVARTSTYALTNATLPFIVRLANRGWRAALLDDDHLRNGLNVMGGKVTCAHVAEALGLPYVSPAEALKL	11425RDSTPIKVGVPKETKNHEYRVGMVPSGVRELTSFGHKVYVETNAGAGIGITDEDYVNAGAEILSTAAEVFATADLIVKVKEPLAPERALLRPGQVLFTYLHLAADPEQTADLVKSQAICIAYETVTSASGSLPLLTPMSEVAGRMSIQAGARCLEKEVGGRGVLLGGVPGTGPAKVTIIGAGVVGSHAAQMALGLGAQVVVLDRSLEALRRLNTQFGTSVTGVFSTADAVEKHVLEADLVVGSVLIPGAAAPKLVSEDLVARMKPGSAIVDVAIDQGGCIATSRPTSHADPIFIKHGVVHYCVTNMPGAVARTSTYALTNATLPFIVRLANRGWRAALLDDDHLRNGLNVMGGKVTCAHVAEALGLPYVSPAEALKL	60350000	0.116648	0.0944838	0	0.0703774	0.061948		0	0	0	0	0	0		0	0	0	0	0	0			0.00116648	0.000944838	0	0.000703774	0.00061948			0	0	0	0	0	0
>EG_transcript_941	GLLLLLCGLGSWHRSGLTAAAVHPQPGVLPPSLARFAATAAVTGVTLSPSVAQAALPFDLTVPDPPALLQNFPAGLPQVPQAPALDFLKKGSEDWSYSRFIRAVEANQVVKVVVNAEATRAEFTTRDGITGTVTLLNSPKLFPLLTSHDVKVLVAESNAGPPAWLGNAVGVILLLAVLGAGAGLLSKFSFAKVESLDELLQELEDDGKRRRSKGKQKDKDKDKDKDKDKHKDKEEKPASPAKAFTEWLNDRKKELKEGMEELKQEVKESNQEARYTAIKEVHQKMKGDLAKDLEKYNQYKARGGEPDPVKERVLDLLGKSDAIFTYLEAQKHGTDQTKEGAAGSDEDIERAIMDWFKAFEELTGDVPADMRWLARGTMNRDRLKDLEEYASYKASGGEPIPLKEHELGIARNLGIVVGEKSPPQQTTATEKPKAAPTAVSTPSAETAHGATETRTRNTAENPDMPGMEAAAAVLSDMFRTAQERIAQEHGKSESEATVDALKETIQTVQEMFAQRLEKSDPETVALKEKIRTMQETFVQKFQEHSELETDEEDDTEAEERFLLDLLEDMEEEMMDMPADQYGNYRDKLLKEDPELVDEITEYVRLKASEGKLDPMTERMLSVLTKLKISVNFQLPKQQTVVTEKPEAATAAPTASAETVRGTTQTPPRSTEDNVERPSAAKANGGGSDADKELERRKADCLKMVEMFEAVWPVVPADQRKEMPRMVAAKFPDLLKDLPKYARHKANGGEPDPVKDRLLSMMRMVGLDVGDGLPVQQTTEKAQAAAAAAMLRKENTRDKMGALPSKPNNATPRDEVERLLRGLERLERLLKAAPPDRVAGLRSRLRALSGSVYADLVEYNRCKAHLKEPHPLMERLRGALERLGGFWSTGNRPVPLQTPAPEEPKAASTAVSTPSTETARGATETLTRNTEDNPQRGLPQQETPTVALRPEPAPARYRGFGRPKRGAAGGGAPPDAERRRQLSPPAATQPSTAKTNEGGPDTGKKFSKQQTDLAQMLAKLEEGVTEDEKEQMRGTVTMFPALLTELKEYPRRKANGGELDPVMESLMSLARKLGLEVGDEPPVQQTTEKGSKDEDKGDEPDADVRMLSVTAWLEGALKATPQEETEDVSSNDTQQAQVTFESGKDNATAEPNQTISDVPPGLPDVRNVTGALKEDEKTEPNVRKEAGLPAIETKVKAKEAKTKADSDSDSDSDSDEEGLLGLLRKLDRVVKEEEDEVASLAKPP	941GLLLLLCGLGSWHRSGLTAAAVHPQPGVLPPSLARFAATAAVTGVTLSPSVAQAALPFDLTVPDPPALLQNFPAGLPQVPQAPALDFLKKGSEDWSYSRFIRAVEANQVVKVVVNAEATRAEFTTRDGITGTVTLLNSPKLFPLLTSHDVKVLVAESNAGPPAWLGNAVGVILLLAVLGAGAGLLSKFSFAKVESLDELLQELEDDGKRRRSKGKQKDKDKDKDKDKDKHKDKEEKPASPAKAFTEWLNDRKKELKEGMEELKQEVKESNQEARYTAIKEVHQKMKGDLAKDLEKYNQYKARGGEPDPVKERVLDLLGKSDAIFTYLEAQKHGTDQTKEGAAGSDEDIERAIMDWFKAFEELTGDVPADMRWLARGTMNRDRLKDLEEYASYKASGGEPIPLKEHELGIARNLGIVVGEKSPPQQTTATEKPKAAPTAVSTPSAETAHGATETRTRNTAENPDMPGMEAAAAVLSDMFRTAQERIAQEHGKSESEATVDALKETIQTVQEMFAQRLEKSDPETVALKEKIRTMQETFVQKFQEHSELETDEEDDTEAEERFLLDLLEDMEEEMMDMPADQYGNYRDKLLKEDPELVDEITEYVRLKASEGKLDPMTERMLSVLTKLKISVNFQLPKQQTVVTEKPEAATAAPTASAETVRGTTQTPPRSTEDNVERPSAAKANGGGSDADKELERRKADCLKMVEMFEAVWPVVPADQRKEMPRMVAAKFPDLLKDLPKYARHKANGGEPDPVKDRLLSMMRMVGLDVGDGLPVQQTTEKAQAAAAAAMLRKENTRDKMGALPSKPNNATPRDEVERLLRGLERLERLLKAAPPDRVAGLRSRLRALSGSVYADLVEYNRCKAHLKEPHPLMERLRGALERLGGFWSTGNRPVPLQTPAPEEPKAASTAVSTPSTETARGATETLTRNTEDNPQRGLPQQETPTVALRPEPAPARYRGFGRPKRGAAGGGAPPDAERRRQLSPPAATQPSTAKTNEGGPDTGKKFSKQQTDLAQMLAKLEEGVTEDEKEQMRGTVTMFPALLTELKEYPRRKANGGELDPVMESLMSLARKLGLEVGDEPPVQQTTEKGSKDEDKGDEPDADVRMLSVTAWLEGALKATPQEETEDVSSNDTQQAQVTFESGKDNATAEPNQTISDVPPGLPDVRNVTGALKEDEKTEPNVRKEAGLPAIETKVKAKEAKTKADSDSDSDSDSDEEGLLGLLRKLDRVVKEEEDEVASLAKPP	57703000	0.0548567	0.0695379	0.0866977	0.0703641	0.0159366		0	0	0	0	0	0		0	0	0	0	0	0			0.000548567	0.000695379	0.000866977	0.000703641	0.000159366			0	0	0	0	0	0
>EG_transcript_20266	EGAGIVESVGEGVTNVVPGDHVIPLYIPECRDCVYCLSQKTNLCGKIIATQGQGLMPDGTSRFTCKGQRVFHFMGTSTFSEYTVCAAISVAKVSKEAPLDKVGLLGCGITTGYGAVMNTMKVQCGSTVAVFGLGGVGLAVIMACKEVGCSKIIGVDANPDKEAVARSFGLTHFINVNALPEGQTAVEAICALIGDYRGAGVDYSFECIGNVTTMRQALEAVHKGWGQSCVIGVGPPGQEISTRPFQVVIGKVWKGTAFGGTRGRTQLPGYVDKYLEGTLKIDEFISGSLPLERVNEAFELMHQKKSIRTMVVLPHEGDEEVAAHR	20266EGAGIVESVGEGVTNVVPGDHVIPLYIPECRDCVYCLSQKTNLCGKIIATQGQGLMPDGTSRFTCKGQRVFHFMGTSTFSEYTVCAAISVAKVSKEAPLDKVGLLGCGITTGYGAVMNTMKVQCGSTVAVFGLGGVGLAVIMACKEVGCSKIIGVDANPDKEAVARSFGLTHFINVNALPEGQTAVEAICALIGDYRGAGVDYSFECIGNVTTMRQALEAVHKGWGQSCVIGVGPPGQEISTRPFQVVIGKVWKGTAFGGTRGRTQLPGYVDKYLEGTLKIDEFISGSLPLERVNEAFELMHQKKSIRTMVVLPHEGDEEVAAHR	130000000	0.0541843	0.131365	0.0254992	0.0703494	0.0547527		0.36874	0.214132	0.267179	0.283351	0.0785622	4.02776		0.339547	0.557123	0.371433	0.422701	0.117499	6.0086			0.000541843	0.00131365	0.000254992	0.000703494	0.000547527			0	0.102745	0.140651	0.081132	0.0727737	115.327
>EG_transcript_785	MAARFCPACGNRQPEGNFCGVCGRAMPTVPAAAPPPMSAPAHPPNKASPQPIDNSQQRALEQVLRELKEKDTLVSKLQGECKELAAAVMKHREELQSQHRSFELKALELETKHREAMADFAHKQRQQYDQKLNALESRQQEALLHYDKKLTNLLDDDRIQRKRIKALQEDSTILAADRDRAQDDVRSLRAQVARLDDALQKARDNEKSLQAQVMQHKKEREVAKASAESAAAAMRPLSAELETAQARLRKFKADAEVVAGRHATELSRCETENQRLNAELTKSKHRTVELLTRVTDLETVVLQKTKDLAMVNTELQLALEQCSAVHAAAQAQANVAEARRRQRRAEEEMQAMQDDLNTIRRLLLTEEVVASLREAAILKRPGSPAELPPPKRACHGPSPSPPPPLTGEPPVEVAIIEAPAEETVTDVAPGGEVVPMASEPVAETFAAFPAIITAEPPPGPAYYPPDGAAELAEWCGEEWPVDAEPFTGNEATAAQAATAAPMVWEDLPAEPAADEPMQLPPEDVNAPEPEAGRQEAAEADAMQVDGGVHVPAEEERPAAPDACPTSEPPAQQQQDAAAPVPPPPSSETAEALKVALEDSLVPAPPGPADSAPAPDQPQEVVLEVAAAAAAPVEGSVAVNAVAGPGGESPLPPAAPVEETPTGEAAETPNVDGRGEEATDAVAVPESAAAGPGGPEADAAALPSSPAPDATDEGTQPAEADATPARRKRPKKRPKQAAPAQKSPPAP	785MAARFCPACGNRQPEGNFCGVCGRAMPTVPAAAPPPMSAPAHPPNKASPQPIDNSQQRALEQVLRELKEKDTLVSKLQGECKELAAAVMKHREELQSQHRSFELKALELETKHREAMADFAHKQRQQYDQKLNALESRQQEALLHYDKKLTNLLDDDRIQRKRIKALQEDSTILAADRDRAQDDVRSLRAQVARLDDALQKARDNEKSLQAQVMQHKKEREVAKASAESAAAAMRPLSAELETAQARLRKFKADAEVVAGRHATELSRCETENQRLNAELTKSKHRTVELLTRVTDLETVVLQKTKDLAMVNTELQLALEQCSAVHAAAQAQANVAEARRRQRRAEEEMQAMQDDLNTIRRLLLTEEVVASLREAAILKRPGSPAELPPPKRACHGPSPSPPPPLTGEPPVEVAIIEAPAEETVTDVAPGGEVVPMASEPVAETFAAFPAIITAEPPPGPAYYPPDGAAELAEWCGEEWPVDAEPFTGNEATAAQAATAAPMVWEDLPAEPAADEPMQLPPEDVNAPEPEAGRQEAAEADAMQVDGGVHVPAEEERPAAPDACPTSEPPAQQQQDAAAPVPPPPSSETAEALKVALEDSLVPAPPGPADSAPAPDQPQEVVLEVAAAAAAPVEGSVAVNAVAGPGGESPLPPAAPVEETPTGEAAETPNVDGRGEEATDAVAVPESAAAGPGGPEADAAALPSSPAPDATDEGTQPAEADATPARRKRPKKRPKQAAPAQKSPPAP	69734000	0.0606109	0.0752419	0.074376	0.0700763	0.00820865		0.0526299	0.103229	0.0804146	0.078758	0.0253404	1.12389		0.0486602	0.0676772	0.0039828	0.0401067	0.0326973	0.57233			0.000606109	0.000752419	0.00074376	0.000700763	8.20865e-05			0	0	0	0	0	0
>EG_transcript_18309	MISSTPLCSEEGIKYTTLECEALVEQQRPISLKLVFGSIAIATAMVTFWFAPEASSSLFVAPRIAAVPRVSAVMWATPAEAPQEVNEEAISEKVAEAVAEEEEKVDYKEKYWGVKSYYPKLSDTATENKKWFIVDATGMRLGRMASEIAQVLRGKRNPMFHPAMDLGDYVIVVNAEKVIVSGRKAEQKLYRRHTTGRPGSMKTETFAQLQHRLPERIIHHAVKGMMPKGSLGRLQLTHLRVFKGPDHPHQAQNPKPFQFVDPRVSEPLKKR	18309MISSTPLCSEEGIKYTTLECEALVEQQRPISLKLVFGSIAIATAMVTFWFAPEASSSLFVAPRIAAVPRVSAVMWATPAEAPQEVNEEAISEKVAEAVAEEEEKVDYKEKYWGVKSYYPKLSDTATENKKWFIVDATGMRLGRMASEIAQVLRGKRNPMFHPAMDLGDYVIVVNAEKVIVSGRKAEQKLYRRHTTGRPGSMKTETFAQLQHRLPERIIHHAVKGMMPKGSLGRLQLTHLRVFKGPDHPHQAQNPKPFQFVDPRVSEPLKKR	56710000	0.0378942	0.0672274	0.104593	0.0699049	0.0334299		0	0	0	0	0	0		0	0	0	0	0	0			0.000378942	0.000672274	0.00104593	0.000699049	0.000334299			0	0	0	0	0	0
>EG_transcript_44442	MANKKEQQAALKNVGSAGREDDEAVGTGADGTRVQAAFGVSNMEDVEELEKKKLDKALAQVKVSKEDVKLVADELEIDARAAERALKQNNGDLIATLRVLIEA	44442MANKKEQQAALKNVGSAGREDDEAVGTGADGTRVQAAFGVSNMEDVEELEKKKLDKALAQVKVSKEDVKLVADELEIDARAAERALKQNNGDLIATLRVLIEA	56988000	0.0374164	0.0847076	0.0874457	0.0698566	0.0281274		0	0	0	0	0	0		0	0	0	0	0	0			0.000374164	0.000847076	0.000874457	0.000698566	0.000281274			0	0	0	0	0	0
>EG_transcript_13142	PPRGQEMADHYMAPPSDAVVKCMQEIQDECYQMGIPLKVRHREDAPNQYEFTPHFGFVTTQIDQNLMVMQVMTEVSAKHGFACLLQEKPFRGIGGSGKHNNWSIFTKCGTNLLNPEQLTKACGNPSVFPIVMSALVRSVDMHGDLMRCAVATPGNDFRFGAYSAPSAIMSTYLGDDLTRYLEDFKQGKFGPYKPKTKLLDCGVKSIAPFTVPSEDRNRTSSFPYGGHRFEFRAVGSSQNASFVNTVLCALAADGFRAFADAIEKGAKPEQVAMDALNNHWKAIFNGNGYSADWPEEAVKRGVWRIDSNVDAIVRLKDPKNIQLFESLNIYSKEECEARAQVMLEHYTGIVEMEANCMIDMIHQQILPTLKESGFGDLVAVGAAVTAVKTKLEAVVNETSTYEKAVLARDLRLVTMVEAREACDAAEAVVPSKQWPMATYKDLLFLD	13142PPRGQEMADHYMAPPSDAVVKCMQEIQDECYQMGIPLKVRHREDAPNQYEFTPHFGFVTTQIDQNLMVMQVMTEVSAKHGFACLLQEKPFRGIGGSGKHNNWSIFTKCGTNLLNPEQLTKACGNPSVFPIVMSALVRSVDMHGDLMRCAVATPGNDFRFGAYSAPSAIMSTYLGDDLTRYLEDFKQGKFGPYKPKTKLLDCGVKSIAPFTVPSEDRNRTSSFPYGGHRFEFRAVGSSQNASFVNTVLCALAADGFRAFADAIEKGAKPEQVAMDALNNHWKAIFNGNGYSADWPEEAVKRGVWRIDSNVDAIVRLKDPKNIQLFESLNIYSKEECEARAQVMLEHYTGIVEMEANCMIDMIHQQILPTLKESGFGDLVAVGAAVTAVKTKLEAVVNETSTYEKAVLARDLRLVTMVEAREACDAAEAVVPSKQWPMATYKDLLFLD	57906000	0.0691433	0.0665235	0.0738488	0.0698385	0.00371184		0	0	0	0	0	0		0	0	0	0	0	0			0.000691433	0.000665235	0.000738488	0.000698385	3.71184e-05			0	0	0.015733	0.00524434	0.00908346	7.50923
>EG_transcript_11116	MTTKPVEDGMEIDEEEATWTADQFMTRTKLLENDIKVQKSELARLTHEEMTMKDKLKENQEKIKLNKQLPYLVANVQEILDQDEYDEEEEDGSNIDLDAHRKGKAVVIKTSTRKTIFNPVVGLVSADQLKPNDLVGVNKDSYLVLDTLPDEYDSRVKAMEVEEKPKEEYSDVGGLDKQIQEMMEAVVLPITHRARYDAIGIEPPKGVLLYGPPGTGKTLLARACAAQTQACFLKLAGPQLVQMYIGDGAKIVRDAFKLAKEKEPAIIFIDELDAIGSRRFDSDKSGDRETQRTMLELLNQMDGFTKDLNIKVIAATNRIDILDPALLRSGRLDRKIEFPKPDEDARARILRIHSRKMNVHPDVNYEELARCTEDFNGAQMKAVCVEAGMLALRRDATLIHHEDFMEGISAVQAKKKTNLNYYA	11116MTTKPVEDGMEIDEEEATWTADQFMTRTKLLENDIKVQKSELARLTHEEMTMKDKLKENQEKIKLNKQLPYLVANVQEILDQDEYDEEEEDGSNIDLDAHRKGKAVVIKTSTRKTIFNPVVGLVSADQLKPNDLVGVNKDSYLVLDTLPDEYDSRVKAMEVEEKPKEEYSDVGGLDKQIQEMMEAVVLPITHRARYDAIGIEPPKGVLLYGPPGTGKTLLARACAAQTQACFLKLAGPQLVQMYIGDGAKIVRDAFKLAKEKEPAIIFIDELDAIGSRRFDSDKSGDRETQRTMLELLNQMDGFTKDLNIKVIAATNRIDILDPALLRSGRLDRKIEFPKPDEDARARILRIHSRKMNVHPDVNYEELARCTEDFNGAQMKAVCVEAGMLALRRDATLIHHEDFMEGISAVQAKKKTNLNYYA	57340000	0.0780205	0.0560036	0.0735194	0.0691812	0.0116319		0	0	0	0	0	0		0	0	0	0	0	0			0.000780205	0.000560036	0.000735194	0.000691812	0.000116319			0	0	0	0	0	0
>EG_transcript_6467	MGVANAGYSVACVTKLFPTRSHTIAAQGGVNAAIGNSSNDDWRWHMYDTVKGSDWLGDQDSIEYMCREAPTLISELAEMGLPFSRTPEGKIYQRAFGGQSLMYGKGGQARRCCAAQDKTGHQMLHTLYGQSFQAGVNFFNEYFVLDLIMEDGECRGCIALCLEDGTLHRFRSKYTVLATGGYGRAWFCCTSARSCSGDGTAMAALAGIPCSDMEFVQFHPTGVYGPGVLITEGARGEGGFLINSQGERFMERYAPTAKDLASRDVVSRAMTVEIMEGRGCGPKKDHVLLQLHHLPEEILKERLPGITETARTFAGVDLTKEPIPVCPTVHYNMGGIPTLWTGEVVDPKGGDENTIVPGLLAAGEVACASVHGANRLGANSLLDIIVFGRSCANTIIFNLMREGTSQPELKAGAGEKAIADMDKILHNKGDIPTSVLRAEMKETMQKHAAVFRVEKLLAEGTEKMKQLWLQFEHIKVHDKSRIWNQNLVETLELRNLLINACITVKSGLLRKESRGAHARDDYPERDDATWMKHTMAYFNPKTGETECKYRAVHDWTLTNDVKPFPPKKRVY	6467MGVANAGYSVACVTKLFPTRSHTIAAQGGVNAAIGNSSNDDWRWHMYDTVKGSDWLGDQDSIEYMCREAPTLISELAEMGLPFSRTPEGKIYQRAFGGQSLMYGKGGQARRCCAAQDKTGHQMLHTLYGQSFQAGVNFFNEYFVLDLIMEDGECRGCIALCLEDGTLHRFRSKYTVLATGGYGRAWFCCTSARSCSGDGTAMAALAGIPCSDMEFVQFHPTGVYGPGVLITEGARGEGGFLINSQGERFMERYAPTAKDLASRDVVSRAMTVEIMEGRGCGPKKDHVLLQLHHLPEEILKERLPGITETARTFAGVDLTKEPIPVCPTVHYNMGGIPTLWTGEVVDPKGGDENTIVPGLLAAGEVACASVHGANRLGANSLLDIIVFGRSCANTIIFNLMREGTSQPELKAGAGEKAIADMDKILHNKGDIPTSVLRAEMKETMQKHAAVFRVEKLLAEGTEKMKQLWLQFEHIKVHDKSRIWNQNLVETLELRNLLINACITVKSGLLRKESRGAHARDDYPERDDATWMKHTMAYFNPKTGETECKYRAVHDWTLTNDVKPFPPKKRVY	58237000	0.118457	0.0849422	0	0.0677999	0.0610609		0	0	0	0	0	0		0	0	0	0	0	0			0.00118457	0.000849422	0	0.000677999	0.000610609			0	0	0	0	0	0
>EG_transcript_19325	YELRRQGTALEKDNAERVLPLQVELNVVKAQLDRANVQIDRLQAPEGYIAMDTFGRRGPSPPAGPRSPPRSPPRSPARSPARSPTHGHGDGSLRSPARSPTGQGRGAAQPWVPLVGEVPEFMTIDERNRLKAHNKPYSAFDPSGGKRLSAASGAGRDTLADRTNPSGHGGYGSHATQPGTYTSSASSPTYRFNQHKTPVGQSYFIDPYTGQKVNSLAELSGSLSRSVPQVSQPAVLQSPKAATAGAITTKPGARARHTKTDDLYSRGHYI	19325YELRRQGTALEKDNAERVLPLQVELNVVKAQLDRANVQIDRLQAPEGYIAMDTFGRRGPSPPAGPRSPPRSPPRSPARSPARSPTHGHGDGSLRSPARSPTGQGRGAAQPWVPLVGEVPEFMTIDERNRLKAHNKPYSAFDPSGGKRLSAASGAGRDTLADRTNPSGHGGYGSHATQPGTYTSSASSPTYRFNQHKTPVGQSYFIDPYTGQKVNSLAELSGSLSRSVPQVSQPAVLQSPKAATAGAITTKPGARARHTKTDDLYSRGHYI	55247000	0.0610819	0.0402852	0.101519	0.0676288	0.0311376		0	0	0	0	0	0		0	0	0	0	0	0			0.000610819	0.000402852	0.00101519	0.000676288	0.000311376			0	0	0	0	0	0
>EG_transcript_9861	VAQEQRAQRLELAVVPQLEADRTRLEGEVQRAKEHQQFLAQELEAQRQAVAAERRDRGQLVCELEAKTTAAVLERDTSSAKLNTTTEQLQQADAEGAKLRRKVAELQDSLLSQELQFTQELGNRERKCAAYATELEQLKSQVDDLTVDLATATAQLEEARGRTGTDDAARDAEVRELTQRCLNAEQEAGRLRGLLQRLNSAGVEEGLPAPRPFPAEGAEASVFALSQTAGAGQALRARGLNSLSETYASGLQALDDAAALRAENAQLQAELKAILAELEARAPEVIANERELRAMQQAFGAMAGRLEAADLEKRALKQKADDAEALRQRVAALTAENKDLSMQLRAVLFEKCDPDPQELDELAVAMGLHLDPKAKAAPKARAGDGRAKKITFRSVDELVARNTQLMGDLRQAEAAQKKATKEAVDNALRDVWAKLKGAQEEVVKLTRDYQAQLKAADVLQTQRDRLFGILKARQLLSPEDMQRLGDPDSAALPGPAAAGGAAPALYAATGSRVGEAASRQVDALK	9861VAQEQRAQRLELAVVPQLEADRTRLEGEVQRAKEHQQFLAQELEAQRQAVAAERRDRGQLVCELEAKTTAAVLERDTSSAKLNTTTEQLQQADAEGAKLRRKVAELQDSLLSQELQFTQELGNRERKCAAYATELEQLKSQVDDLTVDLATATAQLEEARGRTGTDDAARDAEVRELTQRCLNAEQEAGRLRGLLQRLNSAGVEEGLPAPRPFPAEGAEASVFALSQTAGAGQALRARGLNSLSETYASGLQALDDAAALRAENAQLQAELKAILAELEARAPEVIANERELRAMQQAFGAMAGRLEAADLEKRALKQKADDAEALRQRVAALTAENKDLSMQLRAVLFEKCDPDPQELDELAVAMGLHLDPKAKAAPKARAGDGRAKKITFRSVDELVARNTQLMGDLRQAEAAQKKATKEAVDNALRDVWAKLKGAQEEVVKLTRDYQAQLKAADVLQTQRDRLFGILKARQLLSPEDMQRLGDPDSAALPGPAAAGGAAPALYAATGSRVGEAASRQVDALK	61516000	0.0784027	0.0602274	0.0641589	0.0675964	0.00956281		0.0388688	0.0254359	0.0374454	0.0339167	0.00737898	0.501753		0.0359191	0.0180811	0	0.018	0.0179597	0.266287			0.000784027	0.000602274	0.000641589	0.000675964	9.56281e-05			0	0	0	0	0	0
>EG_transcript_8529	MALLHVQPERPLAIRAVDVRPEAHPCPVLVLMATEEEVAALALPEPLRTDFAGQDGQLLLAYRVPPFAAERVLFVGLGPAAKVEARSFRCATAAAVQELKARRLVSVACAFPATVDVGLEVAGLLASCFLLADYAFDQFITDEARRVHLRSVDLLTATPQAALCEPISLANSTCLTRDLMNTRADLATPETMAAYAVDLCRQFPNVHVHVVDHHEIVEKGMNLIHAVGQGASQPPRIVCLFYEGDPASPRRLGLVGKGLCFDTGGLNLKVTGAIEDMHTDKGGACAVLGTIHALATLRLKANVVGVLPLAENAVGPDSCKPHEILKSYKGLTVLNVNTDFEGRLVLADAMTYCQRRYQVDQLFTLATLTGAIVTALGDYAAGMFTASDALAAALAEAGRPGDERVWRMPVYREYTEELRTAECDLKSGTLNPGKAGGACTAAAFLGRFVEEGVEYVHLDIASSAGFTFHGGDVRPWIPRGSTGWGPNILVHYIKKHRCSA	8529MALLHVQPERPLAIRAVDVRPEAHPCPVLVLMATEEEVAALALPEPLRTDFAGQDGQLLLAYRVPPFAAERVLFVGLGPAAKVEARSFRCATAAAVQELKARRLVSVACAFPATVDVGLEVAGLLASCFLLADYAFDQFITDEARRVHLRSVDLLTATPQAALCEPISLANSTCLTRDLMNTRADLATPETMAAYAVDLCRQFPNVHVHVVDHHEIVEKGMNLIHAVGQGASQPPRIVCLFYEGDPASPRRLGLVGKGLCFDTGGLNLKVTGAIEDMHTDKGGACAVLGTIHALATLRLKANVVGVLPLAENAVGPDSCKPHEILKSYKGLTVLNVNTDFEGRLVLADAMTYCQRRYQVDQLFTLATLTGAIVTALGDYAAGMFTASDALAAALAEAGRPGDERVWRMPVYREYTEELRTAECDLKSGTLNPGKAGGACTAAAFLGRFVEEGVEYVHLDIASSAGFTFHGGDVRPWIPRGSTGWGPNILVHYIKKHRCSA	62049000	0.0919556	0.0548881	0.0551744	0.0673394	0.0213188		0.0360892	0.0282356	0.0763025	0.0468758	0.0257851	0.696112		0.0197065	0	0	0.00656882	0.0113775	0.097548			0.000919556	0.000548881	0.000551744	0.000673394	0.000213188			0	0	0	0	0	0
>EG_transcript_28989	MAQVWRSRLSCHFRKLRVRYPAAKLPEAAAINWATYLDVPSPANLPAADLNKALEAMRRPNPALASSRGVREFVQRVVPELEAENPFCPLIVDKFDPEVASQFPSESTDPTLHAHFLDGTQVNVPLANKSAAEIEDILADLVKLAGLLQPQAPLEGDNLPVEDTIYAAASRPRFPNYSRHAKQARLGDESTEM	28989MAQVWRSRLSCHFRKLRVRYPAAKLPEAAAINWATYLDVPSPANLPAADLNKALEAMRRPNPALASSRGVREFVQRVVPELEAENPFCPLIVDKFDPEVASQFPSESTDPTLHAHFLDGTQVNVPLANKSAAEIEDILADLVKLAGLLQPQAPLEGDNLPVEDTIYAAASRPRFPNYSRHAKQARLGDESTEM	56572000	0.0809693	0.0859711	0.0350147	0.0673184	0.0280873		0	0	0	0	0	0		0	0	0	0	0	0			0.000809693	0.000859711	0.000350147	0.000673184	0.000280873			0	0	0	0	0	0
>EG_transcript_18829	MAAWALVLLSLGLWLCQAASLAVGPHYSVTFRDIEVDGFVCDGPNKAIVFFPTNGSKTERFPVISFLHGSGSGGNDTRFNYFYGPLMGNVSARGFVIIAPLSSVTECKNFSKDQLTALTADFARYGIPADPSRAAVMGQSSGGPHAIESAGQAPSNVRAAFALHPAGGGFWTPRHIRIPIVFGTGSADPFASPFSVSLMYRLAPVHDKAIGVLKGAGHLEAAGGRAGRWAIWIAHFFRCHLHGDRAACDFFYQHFCANDVDRFTTCHVPAGPASLPTPARQGTPLLQ	18829MAAWALVLLSLGLWLCQAASLAVGPHYSVTFRDIEVDGFVCDGPNKAIVFFPTNGSKTERFPVISFLHGSGSGGNDTRFNYFYGPLMGNVSARGFVIIAPLSSVTECKNFSKDQLTALTADFARYGIPADPSRAAVMGQSSGGPHAIESAGQAPSNVRAAFALHPAGGGFWTPRHIRIPIVFGTGSADPFASPFSVSLMYRLAPVHDKAIGVLKGAGHLEAAGGRAGRWAIWIAHFFRCHLHGDRAACDFFYQHFCANDVDRFTTCHVPAGPASLPTPARQGTPLLQ	61461000	0.0826109	0.0410397	0.0774496	0.0670334	0.0226586		0.0367979	0.0961647	0.034563	0.0558419	0.0349385	0.833045		0	0	0	0	0	0			0.000826109	0.000410397	0.000774496	0.000670334	0.000226586			0	0	0	0	0	0
>EG_transcript_15500	AFYSSFLGGIVTDPALMTLPIDDHMVHRGHAVFDTASLTHGKVYRLGIHLDRLFSSAEKARIPVPMSREELTQVVLQTCAASKRRDAAIRFWLSAGPGDLAITPPNPPSPCFYLLVFGGLPSDPAWKEKGIPEVTVDRVPMKPQLLATMKSNNYLLNALTAMDAKERGGTYGILVANGFVAESCTLNVGIVDKAGVFRTPNFDEILAGTTVRRAMELYPSLPGATGVQQGPVRVEELFEATEVILLAGDKSIYPVVSLDGRPIGDGRPGPMSRAILQAILDEMAAGTTGDFIDVPYE	15500AFYSSFLGGIVTDPALMTLPIDDHMVHRGHAVFDTASLTHGKVYRLGIHLDRLFSSAEKARIPVPMSREELTQVVLQTCAASKRRDAAIRFWLSAGPGDLAITPPNPPSPCFYLLVFGGLPSDPAWKEKGIPEVTVDRVPMKPQLLATMKSNNYLLNALTAMDAKERGGTYGILVANGFVAESCTLNVGIVDKAGVFRTPNFDEILAGTTVRRAMELYPSLPGATGVQQGPVRVEELFEATEVILLAGDKSIYPVVSLDGRPIGDGRPGPMSRAILQAILDEMAAGTTGDFIDVPYE	55090000	0.0593072	0.0654838	0.0758721	0.0668877	0.00837123		0	0	0	0	0	0		0	0	0	0	0	0			0.000593072	0.000654838	0.000758721	0.000668877	8.37123e-05			0	0	0	0	0	0
>EG_transcript_31171;>EG_transcript_27308	SGGGGGGGGFGSGGGRAASNPFGSSAGFGEAPRSRAPEPAVERVRDFSQFGARDREAVQGAPFGRPAPPPLGLDRDRGRPLLRDDLDRDLEAYHARPVPGGRETTALGARERARPVDSLDRPLGLAARDRALDRGLDRGLDRVGLDRGLDRGLDRGLDRGLDRGLDRGLDRSLDRSLDRGLDRGLDRTGLDRGLDAPFGARERRLADADR	31171SGGGGGGGGFGSGGGRAASNPFGSSAGFGEAPRSRAPEPAVERVRDFSQFGARDREAVQGAPFGRPAPPPLGLDRDRGRPLLRDDLDRDLEAYHARPVPGGRETTALGARERARPVDSLDRPLGLAARDRALDRGLDRGLDRVGLDRGLDRGLDRGLDRGLDRGLDRGLDRSLDRSLDRGLDRGLDRTGLDRGLDAPFGARERRLADADR	54490000	0.050959	0.0533682	0.096031	0.0667861	0.0253555		0	0	0	0	0	0		0	0	0	0	0	0			0.00050959	0.000533682	0.00096031	0.000667861	0.000253555			0	0	0	0	0	0
>EG_transcript_39684	MPQVRCSHLLIKHQGSRNPVSRRTGQSTAGTTKAEAIQELKRWEEDIKSGKLTFAEAAQKRSDCGSFKAGGDLGLFGPGEMQKPFEQASFALQVGEMSGVVDTDSGVHLILRTA	39684MPQVRCSHLLIKHQGSRNPVSRRTGQSTAGTTKAEAIQELKRWEEDIKSGKLTFAEAAQKRSDCGSFKAGGDLGLFGPGEMQKPFEQASFALQVGEMSGVVDTDSGVHLILRTA	55448000	0	0.200173	0	0.0667244	0.11557		0	0	0	0	0	0		0	0	0	0	0	0			0	0.00200173	0	0.000667244	0.0011557			0	0	0	0	0	0
>EG_transcript_11049	MAITADAIRAAVDALFGAEVALLQDLVRHRSLVGQPAERDIQRFLARLLREDLKLPEVDEWEIQLADVEGKPNFSPVFGEWHNKVGVVGIHRPSGPPLGKSLILNGHVDVVPAGPEDLWSHDPFDPVVEGDWLYGRGSGDMKAGIAAAYYAVKALHHCGVQPAAELQFHFVTDEECTGNGALAVVERGYRADACLIPEPFPFIMTAQLGVLWMHLQVTGRPAHVLDTSAGVNAIEGAMQMYAALKKLEESWNRPEARHAAYADLKHPVNFNLGRIEGGEWGSTVPSRCSMTVRLGFYPGTDVTEAKQAVEKVLADAAKEVGVTCEVSYAGFAANGCTVSADSDLVRALQRAYRDAGMGDEPPPLLPACCTTDARYYTLNCGIPTTCFGPKSVRNIHGIDERVSLQSLKDVTCVLAMFVAQWCGVEPLPAAPQK	11049MAITADAIRAAVDALFGAEVALLQDLVRHRSLVGQPAERDIQRFLARLLREDLKLPEVDEWEIQLADVEGKPNFSPVFGEWHNKVGVVGIHRPSGPPLGKSLILNGHVDVVPAGPEDLWSHDPFDPVVEGDWLYGRGSGDMKAGIAAAYYAVKALHHCGVQPAAELQFHFVTDEECTGNGALAVVERGYRADACLIPEPFPFIMTAQLGVLWMHLQVTGRPAHVLDTSAGVNAIEGAMQMYAALKKLEESWNRPEARHAAYADLKHPVNFNLGRIEGGEWGSTVPSRCSMTVRLGFYPGTDVTEAKQAVEKVLADAAKEVGVTCEVSYAGFAANGCTVSADSDLVRALQRAYRDAGMGDEPPPLLPACCTTDARYYTLNCGIPTTCFGPKSVRNIHGIDERVSLQSLKDVTCVLAMFVAQWCGVEPLPAAPQK	55398000	0.0598635	0.0804188	0.0590116	0.0664313	0.012121		0	0.00499412	0.00524986	0.00341466	0.00295994	0.0514014		0	0	0	0	0	0			0.000598635	0.000804188	0.000590116	0.000664313	0.00012121			0	0	0	0	0	0
>EG_transcript_49700	YFFSAPPMSFEPVNPKPFLADLVGKNVIVKLKWGMEYRALLVAVDSYMNLQLASCEEWIDSSFSGNLGEVLIRCNNVLYVRGVPEDEEEDEEIKEDPADKEDDED	49700YFFSAPPMSFEPVNPKPFLADLVGKNVIVKLKWGMEYRALLVAVDSYMNLQLASCEEWIDSSFSGNLGEVLIRCNNVLYVRGVPEDEEEDEEIKEDPADKEDDED	76689000	0.0732935	0.074639	0.051314	0.0664155	0.0130956		0.0300735	0.143368	0.104204	0.0925485	0.0575394	1.39348		0.248586	0.107933	0.0255532	0.127357	0.112778	1.91759			0.000732935	0.00074639	0.00051314	0.000664155	0.000130956			0	0	0	0	0	0
>EG_transcript_15661	RALLHQLAHTNLRVAAICDSKTALLSSQGAFSAAELAAVAQAKAAGQPLGCAGAVAEPAGDAEALLRVLTKCKEAAGGKCVVADCSASDYTGDVFAKAGVMVALANKKPITSSLAIWKKLAVENPKGFRNESTVGAGLPVMAMMRRMTTSKDPIKSVAGCFSGTLGFVMSGLEAGRAFSEVVTDAKQKGYTEPDPRDDLSGMDVARKALIIARILGWQLEMSDVKVESLYPPEMAPEKLSVDQFMAGLPALDAAMAAQVAAAKAEGKVLRYVASVADGACAVGVRSVPKGSAMGALQGTDNIVEIYSACYSASPLVIQGAGAGTETTASGVLADLLELADIHG	15661RALLHQLAHTNLRVAAICDSKTALLSSQGAFSAAELAAVAQAKAAGQPLGCAGAVAEPAGDAEALLRVLTKCKEAAGGKCVVADCSASDYTGDVFAKAGVMVALANKKPITSSLAIWKKLAVENPKGFRNESTVGAGLPVMAMMRRMTTSKDPIKSVAGCFSGTLGFVMSGLEAGRAFSEVVTDAKQKGYTEPDPRDDLSGMDVARKALIIARILGWQLEMSDVKVESLYPPEMAPEKLSVDQFMAGLPALDAAMAAQVAAAKAEGKVLRYVASVADGACAVGVRSVPKGSAMGALQGTDNIVEIYSACYSASPLVIQGAGAGTETTASGVLADLLELADIHG	55332000	0.079157	0.0637365	0.0561395	0.0663443	0.0117282		0	0	0	0	0	0		0	0	0	0	0	0			0.00079157	0.000637365	0.000561395	0.000663443	0.000117282			0	0	0	0	0	0
>EG_transcript_13421	MASAAPTTGADVAAVLDLTVGHWKSAMVHALARFDVCDAIEELADAESGAAAAEAVAQRCGTDPRATYRLLRGASSLGLVVEQPGHRFQLTGAGKVLTAGSPLSAKSLVLLESSRLHREIWLEFEAWMQTGKKVVQQAKGVDSYWNFHAADPAFKELFAKAMSDFCRHQLRAVIDVYDFSGVESIVDVAGGQGLATQMILERYPTMRGRVIDMPDVCALAKIPASLADRLEVAPFDLFDAASYPKDFDVYFAKQILHDWDDAHCVSILQNIAGAMKPTSRVLIVEACIAAPNVANFGKLFDLHMQLLLDGAERTREEFDVLAAAAGLRVTRVAETPTQWVVEMRKA	13421MASAAPTTGADVAAVLDLTVGHWKSAMVHALARFDVCDAIEELADAESGAAAAEAVAQRCGTDPRATYRLLRGASSLGLVVEQPGHRFQLTGAGKVLTAGSPLSAKSLVLLESSRLHREIWLEFEAWMQTGKKVVQQAKGVDSYWNFHAADPAFKELFAKAMSDFCRHQLRAVIDVYDFSGVESIVDVAGGQGLATQMILERYPTMRGRVIDMPDVCALAKIPASLADRLEVAPFDLFDAASYPKDFDVYFAKQILHDWDDAHCVSILQNIAGAMKPTSRVLIVEACIAAPNVANFGKLFDLHMQLLLDGAERTREEFDVLAAAAGLRVTRVAETPTQWVVEMRKA	56314000	0.127666	0.0336567	0.0371523	0.0661582	0.0532956		0	0	0	0	0	0		0	0	0	0	0	0			0.00127666	0.000336567	0.000371523	0.000661582	0.000532956			0	0	0	0	0	0
>EG_transcript_12053	PPPPPGKKQPPSPPTTPAGFAMPQDFMELLKTLPKHMLEALPIDPQQLRPEMLGDVVAALHQIQQMQQMQQMQQQIQQMTQQGPKPSPEGEGARWPESHAGPAEDAEAEASSRPLGSSPLYGKRPSDASETKGPVRTPSSGSSKPTLAEMKGNREDFDTAAAPELGDSSPKEGTRPVREESFPTEAAESGDRALPGGFTPTRGKYKMAMKMTQPLGIVQCSLPGGSKGFGAGRGKRLAA	12053PPPPPGKKQPPSPPTTPAGFAMPQDFMELLKTLPKHMLEALPIDPQQLRPEMLGDVVAALHQIQQMQQMQQMQQQIQQMTQQGPKPSPEGEGARWPESHAGPAEDAEAEASSRPLGSSPLYGKRPSDASETKGPVRTPSSGSSKPTLAEMKGNREDFDTAAAPELGDSSPKEGTRPVREESFPTEAAESGDRALPGGFTPTRGKYKMAMKMTQPLGIVQCSLPGGSKGFGAGRGKRLAA	54640000	0.0633447	0.0709819	0.0636357	0.0659874	0.00432782		0	0	0	0	0	0		0	0	0	0	0	0			0.000633447	0.000709819	0.000636357	0.000659874	4.32782e-05			0	0	0	0	0	0
>EG_transcript_8831	MDYSILKPGSVEEKGERAQLSNILGGIALADVVKSTLGPRGMDKILQSMPTGSGRPESIMVTNDGATILKNMVIDNPASKILIDVSKTQDDEVGDGTTSVCVLAGELLREAEKLLQQSIHPQTIIQGFRLAEQVSQKTLAEIAEDHGNDPDKFRDDLMRIAKTTLSSKVLNVDTNHFAKLAVDAVLRIKASGSLESINIIKKIGGSMEDSFLAEGFLLAKKIGLGQPKRLENAKVLVANTPMDTDKIKIFGARVRVDSIAKLAEIEKAEKEKMKHKCQKIMDHGINCFINRQLIYNYPEELFAQGNVMAIEHADFDGIERLALVLGAEVTSTFDNPERVKLGECVLIDEIMIGEDTLIRFSGCKGGEACTVVLRGASQYMLDEAERSLHDALCVVAQTLKETRTVLGAGCSEMAMARAVEEEAKKTPGKKALAMEGFARALRQIPAIICENAGLDSADLVTRLTAEHYNGNRKAGLDVFAGTVVPETMVLEAWKNKSSVVHYATEAAEMILRVDNVIRCAPRQRRGPR	8831MDYSILKPGSVEEKGERAQLSNILGGIALADVVKSTLGPRGMDKILQSMPTGSGRPESIMVTNDGATILKNMVIDNPASKILIDVSKTQDDEVGDGTTSVCVLAGELLREAEKLLQQSIHPQTIIQGFRLAEQVSQKTLAEIAEDHGNDPDKFRDDLMRIAKTTLSSKVLNVDTNHFAKLAVDAVLRIKASGSLESINIIKKIGGSMEDSFLAEGFLLAKKIGLGQPKRLENAKVLVANTPMDTDKIKIFGARVRVDSIAKLAEIEKAEKEKMKHKCQKIMDHGINCFINRQLIYNYPEELFAQGNVMAIEHADFDGIERLALVLGAEVTSTFDNPERVKLGECVLIDEIMIGEDTLIRFSGCKGGEACTVVLRGASQYMLDEAERSLHDALCVVAQTLKETRTVLGAGCSEMAMARAVEEEAKKTPGKKALAMEGFARALRQIPAIICENAGLDSADLVTRLTAEHYNGNRKAGLDVFAGTVVPETMVLEAWKNKSSVVHYATEAAEMILRVDNVIRCAPRQRRGPR	54526000	0.063744	0.0664874	0.0675659	0.0659324	0.00197044		0	0	0	0	0	0		0	0	0	0	0	0			0.00063744	0.000664874	0.000675659	0.000659324	1.97044e-05			0	0	0	0	0	0
>EG_transcript_46702	GASRVVEMEGSDWRGGRDASPLDAPPLARASRAAFAFDDEPPPRALRLREPEPAKPKAPIQEIKWDKGGEAPAGRRPEAPPPRKLGDGGAEGSRVTERPVAERPKPKVEPAAFSFTDVTTKRKVALEDSKDFGKAAPTP	46702GASRVVEMEGSDWRGGRDASPLDAPPLARASRAAFAFDDEPPPRALRLREPEPAKPKAPIQEIKWDKGGEAPAGRRPEAPPPRKLGDGGAEGSRVTERPVAERPKPKVEPAAFSFTDVTTKRKVALEDSKDFGKAAPTP	55254000	0.0766143	0.0922491	0.0281132	0.0656589	0.033442		0	0	0	0	0	0		0	0	0	0	0	0			0.000766143	0.000922491	0.000281132	0.000656589	0.00033442			0	0	0	0	0	0
>EG_transcript_14317	MCDQLARELEYKCRIQCVAIHGDREQHERDAALTAFKSGRSPIMVATDVAARGLDVKGVKMVINWDPANNAEDYVHRIGRTGRAGEKGIAYTMLTPEQGNKAKEICDVMERTGLEIPPELVQLAGTAWAGGGKKRGGGGGGGGGFGKGGGKGGF	14317MCDQLARELEYKCRIQCVAIHGDREQHERDAALTAFKSGRSPIMVATDVAARGLDVKGVKMVINWDPANNAEDYVHRIGRTGRAGEKGIAYTMLTPEQGNKAKEICDVMERTGLEIPPELVQLAGTAWAGGGKKRGGGGGGGGGFGKGGGKGGF	54045000	0.0609352	0.0600578	0.0757946	0.0655958	0.00884326		0	0	0	0	0	0		0	0	0	0	0	0			0.000609352	0.000600578	0.000757946	0.000655958	8.84326e-05			0	0	0	0	0	0
>EG_transcript_13795;>EG_transcript_10012	MEGPVLVGGGALSWTKYHARLNPSSGILVGSYTPTSSTQFEFRVKGATLHQDGRVLRLFPNDGGAQPLTLEFEDDATLNKWKAALGNSGAGGSNAGSSPGLRIASNILELVGNTPLLLLNQVTEGCVAKVAVKLEFFNPVCSVKDRLALGIIRDLEAEGKITPGKTVLVEATSGNTGIGVAAMAIHRGYKVILCMPETMSLERRTLLKAFGAEIVLTPGARGMKGAILKAEQIVKSNPDAILTAQFETVSNAKIHRETTGPEIWRDTNGTVDIFVSGVGTGGTITGVAEFLKSKGSKCRIVAVEPAESPILSGGKPGPHKIQGIGAGFVPGVLRKELIDEVVQVSSENALEMAGRLPREEGLLTGISSGAAVYAAVQLARRPENAGKLIVAIVPSFGERYLSTPLFAATRDAAAALPTTPIDD	13795MEGPVLVGGGALSWTKYHARLNPSSGILVGSYTPTSSTQFEFRVKGATLHQDGRVLRLFPNDGGAQPLTLEFEDDATLNKWKAALGNSGAGGSNAGSSPGLRIASNILELVGNTPLLLLNQVTEGCVAKVAVKLEFFNPVCSVKDRLALGIIRDLEAEGKITPGKTVLVEATSGNTGIGVAAMAIHRGYKVILCMPETMSLERRTLLKAFGAEIVLTPGARGMKGAILKAEQIVKSNPDAILTAQFETVSNAKIHRETTGPEIWRDTNGTVDIFVSGVGTGGTITGVAEFLKSKGSKCRIVAVEPAESPILSGGKPGPHKIQGIGAGFVPGVLRKELIDEVVQVSSENALEMAGRLPREEGLLTGISSGAAVYAAVQLARRPENAGKLIVAIVPSFGERYLSTPLFAATRDAAAALPTTPIDD	52599000	0.0204638	0.0627726	0.11324	0.0654922	0.046448		0	0	0	0	0	0		0	0	0	0	0	0			0.000204638	0.000627726	0.0011324	0.000654922	0.00046448			0	0	0	0	0	0
>EG_transcript_37872	RRTKETTEQAKSYFAQDAVQKNMKQSKTFWSKQEEQAKQTQQAPEPKPAGKKGAKKSPPPASTVPPKPVPKDAAPRPTAVAKPGVEIVKDSIVTDAFGYFQSGKAGQKEEQNRKTTAEAQEYLHQEEVKANWSAKTEFWKKEEERKAQPPSEDPAKPKRGKVAKRPKAEEDE	37872RRTKETTEQAKSYFAQDAVQKNMKQSKTFWSKQEEQAKQTQQAPEPKPAGKKGAKKSPPPASTVPPKPVPKDAAPRPTAVAKPGVEIVKDSIVTDAFGYFQSGKAGQKEEQNRKTTAEAQEYLHQEEVKANWSAKTEFWKKEEERKAQPPSEDPAKPKRGKVAKRPKAEEDE	214090000	0.0628294	0.0598736	0.0712093	0.0646374	0.00588015		0.989764	0.884029	0.526639	0.800144	0.242691	12.379		0.455534	0.277684	1.66131	0.798175	0.752764	12.3485			0.000628294	0.000598736	0.000712093	0.000646374	5.88015e-05			0	0	0	0	0	0
>EG_transcript_22286	FSRLQIKYRRRREGKTNYRKRRLLVAQDKNKYNTPKHRLCVRMSNKDITAQIIIAKIQGDVVLAAAYAHELPIHGAVVGLTNFAGAYATGLLLARRILTKLGLADKYVGVAEANGEEYHVEAQEGRRPFKAFMDTGLARVTTGARIFAVLKGVVDGGVNVPHSMKRFPGYNRDKGEMDSETLRERIFAGHVAEYQKMLIREEPEKYQEVYSQYIVKGVKPGEVEDMWANCHASIRAEQGQLKMGIISPCRAKTMKGLFNSFFSVLYFTCELSLISTPWQSS	22286FSRLQIKYRRRREGKTNYRKRRLLVAQDKNKYNTPKHRLCVRMSNKDITAQIIIAKIQGDVVLAAAYAHELPIHGAVVGLTNFAGAYATGLLLARRILTKLGLADKYVGVAEANGEEYHVEAQEGRRPFKAFMDTGLARVTTGARIFAVLKGVVDGGVNVPHSMKRFPGYNRDKGEMDSETLRERIFAGHVAEYQKMLIREEPEKYQEVYSQYIVKGVKPGEVEDMWANCHASIRAEQGQLKMGIISPCRAKTMKGLFNSFFSVLYFTCELSLISTPWQSS	53126000	0.0716587	0.0412347	0.0802636	0.0643856	0.0205058		0	0	0	0	0	0		0	0	0	0	0	0			0.000716587	0.000412347	0.000802636	0.000643856	0.000205058			0	0	0	0	0	0
>EG_transcript_23012	MAAKAGPKIDYDEDSKIHFETSKEVKVIQSFDQMGLREEVLRGIYSFGFDQPSAIQKRSIVPMIKGRDMIAQAQSGTGKTTLFCIGILQGIESNLNETQALVLSPTRELAIQTQKVALGLGEYMAVTCHGCIGGKNIGDDIRKLDAGTQVISGTPGRVYDMIKRRNLRTRNIKTLVLDEADEMLGRGFKTQIYDVYRYLPPATQVVLVSATLPHDVLEMTTKFMTEPVRILVKRDELTLEGIKQFFVAVEREDWKFDTLCDLYDTLTITQAVIFCNTKKKV	23012MAAKAGPKIDYDEDSKIHFETSKEVKVIQSFDQMGLREEVLRGIYSFGFDQPSAIQKRSIVPMIKGRDMIAQAQSGTGKTTLFCIGILQGIESNLNETQALVLSPTRELAIQTQKVALGLGEYMAVTCHGCIGGKNIGDDIRKLDAGTQVISGTPGRVYDMIKRRNLRTRNIKTLVLDEADEMLGRGFKTQIYDVYRYLPPATQVVLVSATLPHDVLEMTTKFMTEPVRILVKRDELTLEGIKQFFVAVEREDWKFDTLCDLYDTLTITQAVIFCNTKKKV	52870000	0.0433072	0.0823718	0.0673023	0.0643271	0.0197016		0	0	0	0	0	0		0	0	0	0	0	0			0.000433072	0.000823718	0.000673023	0.000643271	0.000197016			0	0	0	0	0	0
>EG_transcript_25128	MALSGKWEVHASSDSMEPWLKGLGWNFLTAKAGGAAKPSLDITQTGDHISIEATSTFKSGKIEGPLAASEAAQHFEAVEHELMGKGQQAWYRDGDAVVHVFKGEKRHSKDRYYVKDGLLVVEKQMTDSNGAPVVAIKRIYSRH	25128MALSGKWEVHASSDSMEPWLKGLGWNFLTAKAGGAAKPSLDITQTGDHISIEATSTFKSGKIEGPLAASEAAQHFEAVEHELMGKGQQAWYRDGDAVVHVFKGEKRHSKDRYYVKDGLLVVEKQMTDSNGAPVVAIKRIYSRH	52867000	0.0561604	0.0676209	0.0678566	0.0638793	0.0066858		0	0.00511559	0	0.0017052	0.00295349	0.026694		0	0	0	0	0	0			0.000561604	0.000676209	0.000678566	0.000638793	6.6858e-05			0	0	0	0	0	0
>EG_transcript_8188	VQPIGYGDAEPFLRALQGTTPAPAEWQGGLNFTYSTGPGPAVVELVVQHDMRMRAMWNVVGTLKGAEEPDRWVVLGNHRDAWTFGAADPNSGTATLLEVARALGQLVQEGWRPRRTVVLCSWDGEEPGLLGSVAWVEANAAALTEKAVAYLNVDVAVSGPYFGVQAIPTLEGLVREVAQATTLPNGEPVLKKDQEVAALGGGSDFEGFLNFLGITSLNMGFSQTADDGYATYHSNYDSIAWMNRFGDPTYERHVAVAQVWGVLALRLADSPALPYNYTAYAAALRRHCAKIDDLVHAQPWPLDTQPLRDAVEDLAAAARGVEREARALRAAAPTPPAGRELYRSLNDRLVQAERRFLAAGGLPGRKWFKHLVYAQGLYLGYGADVFPGLAEAVRSQGPAVARVQLRVLVTAIRAVADTLRGAGGDTR	8188VQPIGYGDAEPFLRALQGTTPAPAEWQGGLNFTYSTGPGPAVVELVVQHDMRMRAMWNVVGTLKGAEEPDRWVVLGNHRDAWTFGAADPNSGTATLLEVARALGQLVQEGWRPRRTVVLCSWDGEEPGLLGSVAWVEANAAALTEKAVAYLNVDVAVSGPYFGVQAIPTLEGLVREVAQATTLPNGEPVLKKDQEVAALGGGSDFEGFLNFLGITSLNMGFSQTADDGYATYHSNYDSIAWMNRFGDPTYERHVAVAQVWGVLALRLADSPALPYNYTAYAAALRRHCAKIDDLVHAQPWPLDTQPLRDAVEDLAAAARGVEREARALRAAAPTPPAGRELYRSLNDRLVQAERRFLAAGGLPGRKWFKHLVYAQGLYLGYGADVFPGLAEAVRSQGPAVARVQLRVLVTAIRAVADTLRGAGGDTR	88510000	0.0675666	0.0684152	0.0551783	0.06372	0.0074095		0.197664	0.364912	0.102569	0.221715	0.132815	3.47952		0.181916	0.204726	0.0149729	0.133872	0.103599	2.10094			0.000675666	0.000684152	0.000551783	0.0006372	7.4095e-05			0	0	0	0	0	0
>EG_transcript_30038	ALYWNDFVRLAQRCGFPDPRLVKDSRIGMKNAAIEALLGHIDFYSATYRLWKLPELEPDCEDYGQAVVYKGTVPESPEVFVLDGHHAMERGKAFPVCGNTFAMLRQTRFAPHFDFIGDRTRHFGIFADCGRALPFASASAPLAKAGSKASCC	30038ALYWNDFVRLAQRCGFPDPRLVKDSRIGMKNAAIEALLGHIDFYSATYRLWKLPELEPDCEDYGQAVVYKGTVPESPEVFVLDGHHAMERGKAFPVCGNTFAMLRQTRFAPHFDFIGDRTRHFGIFADCGRALPFASASAPLAKAGSKASCC	56209000	0.106713	0.0844368	0	0.0637167	0.0562932		0	0.0252021	0.0194737	0.0148919	0.013211	0.233721		0	0	0	0	0	0			0.00106713	0.000844368	0	0.000637167	0.000562932			0	0	0	0	0	0
>EG_transcript_17576	MRSSAFPVAAFNYQVPETESTTKVNVAFVPLAFGIGALAAVAASLLQKGKQPLATLATSGTQHIGRNRDSNSGTLEDERRRRQREEERAVQERRQRLQREEQERRQQMLAGRSVHQHQHQHHHAKPPAAPSARVVVPTPPVSPPAPTAATAVTATDAELRRRREDRERREAENAEQARREVQERLARLARLGPPSVQPVVPATPSPAPASPDPVFDRESQMRRDARERAEREKQLQAQREIQERLARLQALSTAPPAPAAPAASSAPAAPAARGGNDWDRRQQERERQEREKKERAQREIEERLARLKALGTAPTPAAPVVRPPAAAP	17576MRSSAFPVAAFNYQVPETESTTKVNVAFVPLAFGIGALAAVAASLLQKGKQPLATLATSGTQHIGRNRDSNSGTLEDERRRRQREEERAVQERRQRLQREEQERRQQMLAGRSVHQHQHQHHHAKPPAAPSARVVVPTPPVSPPAPTAATAVTATDAELRRRREDRERREAENAEQARREVQERLARLARLGPPSVQPVVPATPSPAPASPDPVFDRESQMRRDARERAEREKQLQAQREIQERLARLQALSTAPPAPAAPAASSAPAAPAARGGNDWDRRQQERERQEREKKERAQREIEERLARLKALGTAPTPAAPVVRPPAAAP	52301000	0.0432355	0.0774982	0.0704109	0.0637148	0.0180862		0	0	0	0	0	0		0	0	0	0	0	0			0.000432355	0.000774982	0.000704109	0.000637148	0.000180862			0	0	0	0	0	0
>EG_transcript_3156	MFEAGAQTYKPENALKRAEELIAQDQPVRALNALHDVISNRKYRVWQACLEDIMLKHIDLCIDLRKGKHARDGLIQYRAICQQVNVGSLEKVIHHFLDESETRAQKAQTSSEDLASHLAIQDLEAEGETVEEAPETLMMRAVCGETTKDRTDREILMPWIKFLWESYRTALDVTRTNPKLEVIYHDTAKKAFGFCQRYQRKVEYRRLCELVRMHHQQQCKFANPEQKAALLQNQDSFNRFIETRFRQLQVGTHLDLWQEAYRSIEDIHAIITFFKKTPPAKQSIEYFDKLMKVFWVARNYLFHAYACVKYHNYAFSLTGAKGAKKEVNPEEAQTVASKVLLAILCIPFWERQNSTRQKDELFVFNVNREKNMKITTLLGSSTIPTRASLLLDLQNRRIVDQVFPELRELYELMEVTFNPLTLCHKIPAVLEFLGSKPQLKPYADILPRVAAVRMIEQVCKVYDTMRIDELCRLCPYYTFAELEPLLVEVAKSGYPGINLLINHQTQTIIFNDMQMNCDALSGELALLNRKLEPVINQCVAAVAPPKRPVELPPQYFQALTQQLHVEREAILERKRVIEERKEIQELQELEKAAKMDIEESKKQEDLKAAELKRMQEEAAQREIQRKKQQEQEEAESQSRALFSEIVQQKGAVHLKKAVKGDDSLMKDQDRLVEEAKKLLSNAREERDKRLKEEAKRLDYFERACREEERPLLQKMWQQKLEQEKESMQQNFQSNVEQLKKNWQHAKEEKERLSRMEPYWEKFRDEVLGARNDREKQKAQAEQERLAQLQQQQRQQKQQEQQEEEEEQDEEEEEEKEPESQGGPAEAAPPASAPAEPEPPSPPPREPTPPVPAPPE	3156MFEAGAQTYKPENALKRAEELIAQDQPVRALNALHDVISNRKYRVWQACLEDIMLKHIDLCIDLRKGKHARDGLIQYRAICQQVNVGSLEKVIHHFLDESETRAQKAQTSSEDLASHLAIQDLEAEGETVEEAPETLMMRAVCGETTKDRTDREILMPWIKFLWESYRTALDVTRTNPKLEVIYHDTAKKAFGFCQRYQRKVEYRRLCELVRMHHQQQCKFANPEQKAALLQNQDSFNRFIETRFRQLQVGTHLDLWQEAYRSIEDIHAIITFFKKTPPAKQSIEYFDKLMKVFWVARNYLFHAYACVKYHNYAFSLTGAKGAKKEVNPEEAQTVASKVLLAILCIPFWERQNSTRQKDELFVFNVNREKNMKITTLLGSSTIPTRASLLLDLQNRRIVDQVFPELRELYELMEVTFNPLTLCHKIPAVLEFLGSKPQLKPYADILPRVAAVRMIEQVCKVYDTMRIDELCRLCPYYTFAELEPLLVEVAKSGYPGINLLINHQTQTIIFNDMQMNCDALSGELALLNRKLEPVINQCVAAVAPPKRPVELPPQYFQALTQQLHVEREAILERKRVIEERKEIQELQELEKAAKMDIEESKKQEDLKAAELKRMQEEAAQREIQRKKQQEQEEAESQSRALFSEIVQQKGAVHLKKAVKGDDSLMKDQDRLVEEAKKLLSNAREERDKRLKEEAKRLDYFERACREEERPLLQKMWQQKLEQEKESMQQNFQSNVEQLKKNWQHAKEEKERLSRMEPYWEKFRDEVLGARNDREKQKAQAEQERLAQLQQQQRQQKQQEQQEEEEEQDEEEEEEKEPESQGGPAEAAPPASAPAEPEPPSPPPREPTPPVPAPPE	106210000	0.0592082	0.0778953	0.0538643	0.0636559	0.0126178		0.281024	0.357912	0.290392	0.309776	0.0419493	4.86641		0.235168	0.345354	0.0836433	0.221389	0.131399	3.47789			0.000592082	0.000778953	0.000538643	0.000636559	0.000126178			0	0.0542697	0	0.0180899	0.0313326	28.4182
>EG_transcript_18575	PTTSYLPAPYVAEVPLAPSVLSAPIPGNEVPPTSGLYDKNGRPLDLKGKPIKRRPAFDPYSGGVDGLYDKNGRPLNTNGKLVKGYLQPYSDPAPFGISPTGAYDKKGRALDFNGLPISGSSQPEPAAYPAPLYATPAPYLSSASVTAAPAPYFSATPAPYLSSATVTAPTSYLPATVPTPVTTSPFFGAAPVTSYLPAAAVATAPTSFFPGASVTNFQAPATSYLPTTSYLPTTSVTTAPTSYLPTAPVTNLQTAQA	18575PTTSYLPAPYVAEVPLAPSVLSAPIPGNEVPPTSGLYDKNGRPLDLKGKPIKRRPAFDPYSGGVDGLYDKNGRPLNTNGKLVKGYLQPYSDPAPFGISPTGAYDKKGRALDFNGLPISGSSQPEPAAYPAPLYATPAPYLSSASVTAAPAPYFSATPAPYLSSATVTAPTSYLPATVPTPVTTSPFFGAAPVTSYLPAAAVATAPTSFFPGASVTNFQAPATSYLPTTSYLPTTSVTTAPTSYLPTAPVTNLQTAQA	52970000	0.0724573	0.0682347	0.0497636	0.0634852	0.0120694		0	0	0	0	0	0		0	0	0	0	0	0			0.000724573	0.000682347	0.000497636	0.000634852	0.000120694			0	0	0	0	0	0
>EG_transcript_14424	MTGKHGTFHTEQALAYGTKMVGGINPKKVGSTHLGLPIFKDVAQAMKETGADATVIYVPPPGAAAAIEEAVEAEIPLVVCITEGIPQLDMVRVKSILKSQTKTRLIGPNCPGIIKPGACKIGIMPGFIHSPGKIGVVSRSGTLTYEAVAQTTAAGLGQSTVVGIGGDPFNGTNFIDCLERFLDDEETKGIIMIGEIGGEAEEQAADFLGKHPVKKPVVSFIAGVTAPPGRRMGHAGAVISGGKGDAKSKIASLEAAGVVVTKSPAQLGSTMLKAMQAAGLA	14424MTGKHGTFHTEQALAYGTKMVGGINPKKVGSTHLGLPIFKDVAQAMKETGADATVIYVPPPGAAAAIEEAVEAEIPLVVCITEGIPQLDMVRVKSILKSQTKTRLIGPNCPGIIKPGACKIGIMPGFIHSPGKIGVVSRSGTLTYEAVAQTTAAGLGQSTVVGIGGDPFNGTNFIDCLERFLDDEETKGIIMIGEIGGEAEEQAADFLGKHPVKKPVVSFIAGVTAPPGRRMGHAGAVISGGKGDAKSKIASLEAAGVVVTKSPAQLGSTMLKAMQAAGLA	51780000	0.0529966	0.0594513	0.0766822	0.0630433	0.0122445		0	0	0	0	0	0		0	0	0	0	0	0			0.000529966	0.000594513	0.000766822	0.000630433	0.000122445			0	0	0	0	0	0
>EG_transcript_10873	GKGKGMDMGKGFGKGMDMGKGFGKGGPPGLGGPPPPTQPPLGLQGLFGAPPAEPPPPVSDAEPKPDGEAEPPAEEAAAAEKPSEDKPAEEEKPTEAPADTPAETAKPAETPAAKPAAKAAPKPAAAPKPAAPATSEDDDEMPEDAEIDKPEKPMWSLGLEEPEAQPDDDGNDMPDEEKAAAEAAKNPWNMDALALEEEEPAPEPAKPAKPAANDKASPWILENIMAEAKPPASAPPLDLPPPPSAASAAAALLSATGPPPPPASAAAALLAATAPPPPSAASAQAALAGASSPPPSAESAQAALLTAGGPWILENILQEEAAAIAAKEGKAADKAPQSEPAKPDRKSPPRGDRRGSPDRAGRRGSPPRDSRDTRDTRDRGPPPRGGDRDRDRDRDRDRDRDRDRNRDPPRGGRRDSRDRAPPSRDVGRGRDDRRDDRDRRDDRDRRDDRDRRDDRDRRDDRDRRDDRDRRDDKRDSRVDDRRRDDRRDDRRDDRRDDK	10873GKGKGMDMGKGFGKGMDMGKGFGKGGPPGLGGPPPPTQPPLGLQGLFGAPPAEPPPPVSDAEPKPDGEAEPPAEEAAAAEKPSEDKPAEEEKPTEAPADTPAETAKPAETPAAKPAAKAAPKPAAAPKPAAPATSEDDDEMPEDAEIDKPEKPMWSLGLEEPEAQPDDDGNDMPDEEKAAAEAAKNPWNMDALALEEEEPAPEPAKPAKPAANDKASPWILENIMAEAKPPASAPPLDLPPPPSAASAAAALLSATGPPPPPASAAAALLAATAPPPPSAASAQAALAGASSPPPSAESAQAALLTAGGPWILENILQEEAAAIAAKEGKAADKAPQSEPAKPDRKSPPRGDRRGSPDRAGRRGSPPRDSRDTRDTRDRGPPPRGGDRDRDRDRDRDRDRDRDRNRDPPRGGRRDSRDRAPPSRDVGRGRDDRRDDRDRRDDRDRRDDRDRRDDRDRRDDRDRRDDRDRRDDKRDSRVDDRRRDDRRDDRRDDRRDDK	77119000	0.032127	0.12543	0.0310961	0.0628842	0.0541683		0.123533	0.00842588	0.558683	0.230214	0.290227	3.66092		0	0	0	0	0	0			0.00032127	0.0012543	0.000310961	0.000628842	0.000541683			0	0	0	0	0	0
>EG_transcript_24559	MKRFAEEAEDAPSPKKQEVESATEEPEANAESATAEAEGDAPDGVPPPAAAVAAAAAATAPPANPFAAFLPSFTTDPAASPFQFPAPSSNGFSQLAQEAAKATTEEEEDQENGGFAPLSAELPAAAANSVPKFDPVDVHTGEEEDVTLFSTKAKLLQLVPKSEEEPAAVEWKERGRGVLKVNQNRESSKCRLLLRTDGLHALALNVNLDSGVSVVEPDTHATSLRFSCFTSADKPSSYCLRFLEANRGAGCTY	24559MKRFAEEAEDAPSPKKQEVESATEEPEANAESATAEAEGDAPDGVPPPAAAVAAAAAATAPPANPFAAFLPSFTTDPAASPFQFPAPSSNGFSQLAQEAAKATTEEEEDQENGGFAPLSAELPAAAANSVPKFDPVDVHTGEEEDVTLFSTKAKLLQLVPKSEEEPAAVEWKERGRGVLKVNQNRESSKCRLLLRTDGLHALALNVNLDSGVSVVEPDTHATSLRFSCFTSADKPSSYCLRFLEANRGAGCTY	69072000	0.0645119	0.0858267	0.0380446	0.0627944	0.0239373		0.112535	0.239197	0.0683473	0.140027	0.0886805	2.22992		0.0252346	0.0330014	0	0.019412	0.017254	0.309136			0.000645119	0.000858267	0.000380446	0.000627944	0.000239373			0	0	0	0	0	0
>EG_transcript_4724	PATARYHTPVGAPAPGGPRPWLPLVAVAVAAAVGVAAALTVLRSGGDVLLYAVPAPSATILVPAPALQRPTLPSSFRPLYAAPGDDPLPAGTSAPELEQQPRAAGPLPWQSAEAPRRPWLLSLATAVGAVVGLAAQKLAAEARTFGRVPPVDLQAPPPATPTTPATPAVAVAPFSLPPLAWSRNALEPHISAETIDYHYGKHHQAYITKLNELLTQPEHAQWKGQSLDAIVRGSSGIVFNQAAQIWNHNFYWSNLRPNPEGKPNEPSGPVKALIERDFGSFAAFQEQFTGTAVGHFGSGWVWLVSRPDGALRITQGHDALNPVKDGSGVPLLTCDVWEHAYYIDRRNARPAYVKAWWNVVDWDAVNARLPAPRVAMLAMSGARRSGAPPAAPAIAMAATTGAIELPPLPWDRTALAPHISAETIDYHYGKHHQAYVTKLNELLGQPEHAQWRGQPLDAIVRGSSGIVFNQAAQIWNHNFYWSGLRPNPEGKPNEPSGRIRALIERDFGSFAAFQEQFTGTAVGHFGSGWVWLVSGPDDALRITQGHDALNPVKDGSGVPLLTCDVWEHAYYVDRRNARPAYVQAWWQVVDWDFVNRNLPQ	4724PATARYHTPVGAPAPGGPRPWLPLVAVAVAAAVGVAAALTVLRSGGDVLLYAVPAPSATILVPAPALQRPTLPSSFRPLYAAPGDDPLPAGTSAPELEQQPRAAGPLPWQSAEAPRRPWLLSLATAVGAVVGLAAQKLAAEARTFGRVPPVDLQAPPPATPTTPATPAVAVAPFSLPPLAWSRNALEPHISAETIDYHYGKHHQAYITKLNELLTQPEHAQWKGQSLDAIVRGSSGIVFNQAAQIWNHNFYWSNLRPNPEGKPNEPSGPVKALIERDFGSFAAFQEQFTGTAVGHFGSGWVWLVSRPDGALRITQGHDALNPVKDGSGVPLLTCDVWEHAYYIDRRNARPAYVKAWWNVVDWDAVNARLPAPRVAMLAMSGARRSGAPPAAPAIAMAATTGAIELPPLPWDRTALAPHISAETIDYHYGKHHQAYVTKLNELLGQPEHAQWRGQPLDAIVRGSSGIVFNQAAQIWNHNFYWSGLRPNPEGKPNEPSGRIRALIERDFGSFAAFQEQFTGTAVGHFGSGWVWLVSGPDDALRITQGHDALNPVKDGSGVPLLTCDVWEHAYYVDRRNARPAYVQAWWQVVDWDFVNRNLPQ	50359000	0	0.098639	0.0892907	0.0626432	0.0544516		0	0	0	0	0	0		0	0	0	0	0	0			0	0.00098639	0.000892907	0.000626432	0.000544516			0	0	0	0	0	0
>EG_transcript_26493	MGGDVSSLLKEIDDHKGSVDKLVNELFDKVDTDKSGYIEGQEYTQFLNDVTDYMMGDFKKMGQTHDRKVLHRWVKEWLDPNGDGRISRRELKANIKRVLDAGEK	26493MGGDVSSLLKEIDDHKGSVDKLVNELFDKVDTDKSGYIEGQEYTQFLNDVTDYMMGDFKKMGQTHDRKVLHRWVKEWLDPNGDGRISRRELKANIKRVLDAGEK	51894000	0.0347372	0.116664	0.0364353	0.0626122	0.0468181		0	0	0	0	0	0		0	0	0	0	0	0			0.000347372	0.00116664	0.000364353	0.000626122	0.000468181			0	0	0	0	0	0
>EG_transcript_19813	RWFIITGTSRGIGQALCRRALAEADTFVVGVARSPSSVSDPRYHHVVADLSDPAVLTDASKLDQIFEKVPSTCSQLVLVNNAGILDTAYIGSLDPAKFAQLITCNVTAPGILSDAFIKRFKASPAAKLIVNVSSGAATKDYDGWGGYCCSKAALDRLSTVMQAEQDLQHTGLRVFSVYPDQGVA	19813RWFIITGTSRGIGQALCRRALAEADTFVVGVARSPSSVSDPRYHHVVADLSDPAVLTDASKLDQIFEKVPSTCSQLVLVNNAGILDTAYIGSLDPAKFAQLITCNVTAPGILSDAFIKRFKASPAAKLIVNVSSGAATKDYDGWGGYCCSKAALDRLSTVMQAEQDLQHTGLRVFSVYPDQGVA	50719000	0.0117113	0.0980361	0.078031	0.0625928	0.0451857		0	0	0	0	0	0		0	0	0	0	0	0			0.000117113	0.000980361	0.00078031	0.000625928	0.000451857			0	0	0	0	0	0
>EG_transcript_6678	RQFKQTTNLDEAKKRREEQSITLRTKVRDALLTKKRNQGAEAESSQEVKKESAILQQLQNLPQLVQAIYSEDPQAQLQAALHFRKLLSIENNPPIDEVIATGVVPRLIQFLKCSDNATLQFESAWALTNIASGTSDHTHVVIQEGAVPVFVHLLSSNSDEVKEQAVWALGNIAGDSAKCRDLVLSLGVLEPLINIIQTSQNVTMLRNATWTMSNLCRGKPIPDFNQVAPSLPILSQLLWHPDEEVLTDACWAISYLSDGPNDRIQAVLNAGVAPRLIELLMSAHTSVQTPALRTIGNIVTGNDKQTQVVINGGTLPCLHFLLSHPKKSIRKETCWTISNITAGNQEQIQAVVNAHLIPPLIQLLSTAEFEVRKEAAWAISNATSGGSAEQIKYLVEQGCIPPLCELLTVPDAKLINVALEGLENILRMGDEEKQRLNLPINQFAQMVQEVGGLDKIEALQNHSNNEIYEHAVVLLETFFEAEENENDIQVETDATGSAFQFGQPQASGQPFSFT	6678RQFKQTTNLDEAKKRREEQSITLRTKVRDALLTKKRNQGAEAESSQEVKKESAILQQLQNLPQLVQAIYSEDPQAQLQAALHFRKLLSIENNPPIDEVIATGVVPRLIQFLKCSDNATLQFESAWALTNIASGTSDHTHVVIQEGAVPVFVHLLSSNSDEVKEQAVWALGNIAGDSAKCRDLVLSLGVLEPLINIIQTSQNVTMLRNATWTMSNLCRGKPIPDFNQVAPSLPILSQLLWHPDEEVLTDACWAISYLSDGPNDRIQAVLNAGVAPRLIELLMSAHTSVQTPALRTIGNIVTGNDKQTQVVINGGTLPCLHFLLSHPKKSIRKETCWTISNITAGNQEQIQAVVNAHLIPPLIQLLSTAEFEVRKEAAWAISNATSGGSAEQIKYLVEQGCIPPLCELLTVPDAKLINVALEGLENILRMGDEEKQRLNLPINQFAQMVQEVGGLDKIEALQNHSNNEIYEHAVVLLETFFEAEENENDIQVETDATGSAFQFGQPQASGQPFSFT	52097000	0.0781331	0.0543394	0.0548527	0.0624417	0.0135916		0	0	0	0	0	0		0	0	0	0	0	0			0.000781331	0.000543394	0.000548527	0.000624417	0.000135916			0	0	0	0	0	0
>EG_transcript_9102	MPPPPLQSTPQPQHMNIMSIKRPAETPLANEPKAQRIETEAEESPEENGQHTSSSLYFPLQAEDEDEEEGEPDAPEEEQSYKEELSTEPVELNIPPEAQPDNVQSSSTQVHQQHQQQQQHQQQQQQQQQQQLADISALEAEVSELRRRERDMRYDVQRAEDKVDKLNAGMSEIMQALTEVQSNARPAGLDKETEQKLERMNADLSRALGDVQAVRQSIGSKDDRLQSDLKRTQQAANDARATAENVRRDLEKVKVEFALSITQLQQNIAALSAQVTQLGQHFQQQAVQQVTQVQAVLQQMAQQQQQQQQQQQQQQQQQHQTSQHGGQAATGAASGVQQPQQYGQPYQPSPPATGLQSMQQYPQLQQLQQLQQQAGQGVLPVQGQVPGVA	9102MPPPPLQSTPQPQHMNIMSIKRPAETPLANEPKAQRIETEAEESPEENGQHTSSSLYFPLQAEDEDEEEGEPDAPEEEQSYKEELSTEPVELNIPPEAQPDNVQSSSTQVHQQHQQQQQHQQQQQQQQQQQLADISALEAEVSELRRRERDMRYDVQRAEDKVDKLNAGMSEIMQALTEVQSNARPAGLDKETEQKLERMNADLSRALGDVQAVRQSIGSKDDRLQSDLKRTQQAANDARATAENVRRDLEKVKVEFALSITQLQQNIAALSAQVTQLGQHFQQQAVQQVTQVQAVLQQMAQQQQQQQQQQQQQQQQQHQTSQHGGQAATGAASGVQQPQQYGQPYQPSPPATGLQSMQQYPQLQQLQQLQQQAGQGVLPVQGQVPGVA	159920000	0.0451263	0.0328563	0.108996	0.0623262	0.0408803		0.489948	0.642353	0.3893	0.5072	0.127406	8.13783		0.535922	1.0346	0.287554	0.619358	0.380446	9.93735			0.000451263	0.000328563	0.00108996	0.000623262	0.000408803			0	0	0	0	0	0
>EG_transcript_16433	QPESPLEVPVPQVVVHREEASHEPQLESPQDAIADASEADSSVHVSDDSWGVGRSASAKAEVFATEISGEELRLRVGVQSVQGARKTMEDEHQIVNDCTGGKVSFFGVYDGHAGKKAAEFLRDQLHTSLYNNGLLQADPELALKEAIMEAEAAFLARAKEEKLDDGSTLAVVLICGNEMVTANVGDSEIVLCRGTKPLVLSTAHNMMKNNAEEQRVKDAGGVVFRSRLGHPYINPQLISIAVTRSIGDITFKDTDFTAGRPSGLIAMPDTRRVRLTTDDEFFLIGCDGLWDVMAYDEAINFVRARLTKGWSPQRVSEHLVKEALRRGSKDNITVLIVAIRENPNIAPLDEDELSAPSESDSSISTSPAPTPVPIPAPAAAPTAL	16433QPESPLEVPVPQVVVHREEASHEPQLESPQDAIADASEADSSVHVSDDSWGVGRSASAKAEVFATEISGEELRLRVGVQSVQGARKTMEDEHQIVNDCTGGKVSFFGVYDGHAGKKAAEFLRDQLHTSLYNNGLLQADPELALKEAIMEAEAAFLARAKEEKLDDGSTLAVVLICGNEMVTANVGDSEIVLCRGTKPLVLSTAHNMMKNNAEEQRVKDAGGVVFRSRLGHPYINPQLISIAVTRSIGDITFKDTDFTAGRPSGLIAMPDTRRVRLTTDDEFFLIGCDGLWDVMAYDEAINFVRARLTKGWSPQRVSEHLVKEALRRGSKDNITVLIVAIRENPNIAPLDEDELSAPSESDSSISTSPAPTPVPIPAPAAAPTAL	82774000	0.0725631	0.0348552	0.0793372	0.0622519	0.0239667		0.198462	0.242397	0.297199	0.246019	0.049468	3.952		0.111796	0.0290312	0.0220908	0.054306	0.0499087	0.87236			0.000725631	0.000348552	0.000793372	0.000622519	0.000239667			0	0	0	0	0	0
>EG_transcript_17804	MFRAGPFPYGPPPPPPAPPRNTALVRLVLLSLFALYCIGTSFVNPLVTRYHPPASSASASLTAAAPPASHSIPAGPPRPTATLRPAPPAGPTNTAEPCAAGAAAADWLTAAMEGAVAMVMIPAVMLMMWDASALIQQFQQPNPAETTEPTWLMAMAASSRDDWNPNQKNNVSHKSDLFNGYDSGSSSASSSGFGSDDDDDDDAVDAEDAEGLPGMVPKRQLFRVVTRNEAGELVGGYEHRLTPEEQLQYEEGDGLEDEVIENWAEADGVAPMARTQASLQQLFIRGFSEKVVRDPDGGLYAGFGHKLTEEEQQQFKEGDVVDAETLRGWLTSQLLQMEMTDDDDDEDPGELQTA	17804MFRAGPFPYGPPPPPPAPPRNTALVRLVLLSLFALYCIGTSFVNPLVTRYHPPASSASASLTAAAPPASHSIPAGPPRPTATLRPAPPAGPTNTAEPCAAGAAAADWLTAAMEGAVAMVMIPAVMLMMWDASALIQQFQQPNPAETTEPTWLMAMAASSRDDWNPNQKNNVSHKSDLFNGYDSGSSSASSSGFGSDDDDDDDAVDAEDAEGLPGMVPKRQLFRVVTRNEAGELVGGYEHRLTPEEQLQYEEGDGLEDEVIENWAEADGVAPMARTQASLQQLFIRGFSEKVVRDPDGGLYAGFGHKLTEEEQQQFKEGDVVDAETLRGWLTSQLLQMEMTDDDDDEDPGELQTA	56640000	0.0524164	0.0630181	0.0711085	0.062181	0.00937414		0.00744514	0.0167003	0.0219807	0.0153754	0.00735778	0.247268		0.0445534	0.0621368	0.0221672	0.0429525	0.0200329	0.690765			0.000524164	0.000630181	0.000711085	0.00062181	9.37414e-05			0	0	0	0	0	0
>EG_transcript_2111	MLSNPCYPCLPSFGATTAFPPPRALLPPPPITSVSALAPQCVSCVPEPVVQVQSYPVFVSGPPAEAPRVDVKVVERQGQDCGYLQQELTQVRRQLHTAQLEEERQRQQVADLSGKLRYIQDGQTVAVGLRNEVQKLQEQLFSAERRLVSAEEYRKTAQKQLELLEQQLYEAQFRGQQVTALTEQTTSLELQLAEARARIQRLQGELEASQQEITRLGVLVSETNEANSRLRADFDAERSRLQAENGKLKQQAALLAGERDQARGDVRSLQEQLQQARLAAEQRLSQAQSEFDTERARLRLEITTLQQSLATVTGDRDSARSELAFYEEQLQLARQQAEQKLNQLRAEYEASRAQLQQDLAGLQQRLSLLASERDAALHNARFLEEQLAQAKAAAEARLKQLQAQLEASDAERTKAARERDDARDAVRALELKLLEAQNQISVTEQRSAQALAAAEAERARLQEQISGYQTRVSALEIELDGLRNAGRAAEGRIQELTDQLASANLRLNQLQQQLTVTDGERLRALQERDDLQAALRAAELALLETRNQVALLEQRAAQAQAAFDAERARLQDQITGYQFRITTLEGDLDGARNQLRLAEGKLRELGEQLSAATLKATQTQGGFEAERARLLEQVQALQSQLSSLQREFEWARTELQTTTARLQEVEGQLAVATERAQLSHSSWETERVTFTERLNSLQTRLALLERERDEARREVGFWQTKAQDFETALLQAQEHIRKLEARIRELELEVRNLRNQLTAKVELHSQTSVRETYKVKTFEMAAKLAVMDGTDDGMYNDLPIEVEGEGLYKDLVAKGRRPMSGSGTSFTSLSGGQALAGTVTSSTVSTSGTYSSTNTGVSSIGSAGNYIVTSMETAASLSRMNPADDGTYKGQPIEVKGMGLYRDLRLRGAR	2111MLSNPCYPCLPSFGATTAFPPPRALLPPPPITSVSALAPQCVSCVPEPVVQVQSYPVFVSGPPAEAPRVDVKVVERQGQDCGYLQQELTQVRRQLHTAQLEEERQRQQVADLSGKLRYIQDGQTVAVGLRNEVQKLQEQLFSAERRLVSAEEYRKTAQKQLELLEQQLYEAQFRGQQVTALTEQTTSLELQLAEARARIQRLQGELEASQQEITRLGVLVSETNEANSRLRADFDAERSRLQAENGKLKQQAALLAGERDQARGDVRSLQEQLQQARLAAEQRLSQAQSEFDTERARLRLEITTLQQSLATVTGDRDSARSELAFYEEQLQLARQQAEQKLNQLRAEYEASRAQLQQDLAGLQQRLSLLASERDAALHNARFLEEQLAQAKAAAEARLKQLQAQLEASDAERTKAARERDDARDAVRALELKLLEAQNQISVTEQRSAQALAAAEAERARLQEQISGYQTRVSALEIELDGLRNAGRAAEGRIQELTDQLASANLRLNQLQQQLTVTDGERLRALQERDDLQAALRAAELALLETRNQVALLEQRAAQAQAAFDAERARLQDQITGYQFRITTLEGDLDGARNQLRLAEGKLRELGEQLSAATLKATQTQGGFEAERARLLEQVQALQSQLSSLQREFEWARTELQTTTARLQEVEGQLAVATERAQLSHSSWETERVTFTERLNSLQTRLALLERERDEARREVGFWQTKAQDFETALLQAQEHIRKLEARIRELELEVRNLRNQLTAKVELHSQTSVRETYKVKTFEMAAKLAVMDGTDDGMYNDLPIEVEGEGLYKDLVAKGRRPMSGSGTSFTSLSGGQALAGTVTSSTVSTSGTYSSTNTGVSSIGSAGNYIVTSMETAASLSRMNPADDGTYKGQPIEVKGMGLYRDLRLRGAR	50780000	0.019187	0.109408	0.0575659	0.0620536	0.0452776		0	0	0	0	0	0		0	0	0	0	0	0			0.00019187	0.00109408	0.000575659	0.000620536	0.000452776			0	0	0	0	0	0
>EG_transcript_45532	LLDGFLVQAANSEAPAPTSGPAPAPAPAPPQPPARVVPQPQPQPQPQPQRQPQLPAYEPPLPPYEEEAPYESTVLLQPAPRPAPRPFVPAPAPVPTPRGPPQPYRPASNNRSPAPTRPYQPSEEPTRLLLAPPSPRFAPYSPT	45532LLDGFLVQAANSEAPAPTSGPAPAPAPAPPQPPARVVPQPQPQPQPQPQRQPQLPAYEPPLPPYEEEAPYESTVLLQPAPRPAPRPFVPAPAPVPTPRGPPQPYRPASNNRSPAPTRPYQPSEEPTRLLLAPPSPRFAPYSPT	51863000	0.0420171	0.142787	0	0.0616014	0.0733805		0	0	0	0	0	0		0	0	0	0	0	0			0.000420171	0.00142787	0	0.000616014	0.000733805			0	0	0	0	0	0
>EG_transcript_39903	MNFFFGLNLEPQKVYNQTPPQGSLLHVTQAALAATPQSGRVILKASVDNGPWYVVGTLNPGVVDQFAFDLMFSAGSSVRFTTEGALSRVHLTGYYEACEDVEDPSGAEADHEDEDEEEEGEEGEEEAEEDAEDEEEDDEEEDEEEEEEEVPPPPKK	39903MNFFFGLNLEPQKVYNQTPPQGSLLHVTQAALAATPQSGRVILKASVDNGPWYVVGTLNPGVVDQFAFDLMFSAGSSVRFTTEGALSRVHLTGYYEACEDVEDPSGAEADHEDEDEEEEGEEGEEEAEEDAEDEEEDDEEEDEEEEEEEVPPPPKK	51094000	0.0633311	0.0647292	0.0566163	0.0615589	0.00433711		0	0	0	0	0	0		0	0	0	0	0	0			0.000633311	0.000647292	0.000566163	0.000615589	4.33711e-05			0	0	0	0	0	0
>EG_transcript_17571;>EG_transcript_60675	MGCVFCTLEGLLSNALETRLAPAAAAKVDDKVEVEKYFEDTAKDGGFDRWRRIYGDDDNVNAVQKDIREGHQVTVDKALWWIDSDKVPIRGKTVADLGCGTGSLAVPLAKKGAIVSASDISGPMAEATLARAQAAGIDLSKFEAYKSDLESVKGKYDTVTCIDVLIHYPEDKMQQMVAHLASLAKERIIISFAPKIWYYEILKKIGSLFPGPSKTTRAYLHDEEKVIAALRANGFEPNRKDLTATNFYFSRMIEANRVRDI	17571MGCVFCTLEGLLSNALETRLAPAAAAKVDDKVEVEKYFEDTAKDGGFDRWRRIYGDDDNVNAVQKDIREGHQVTVDKALWWIDSDKVPIRGKTVADLGCGTGSLAVPLAKKGAIVSASDISGPMAEATLARAQAAGIDLSKFEAYKSDLESVKGKYDTVTCIDVLIHYPEDKMQQMVAHLASLAKERIIISFAPKIWYYEILKKIGSLFPGPSKTTRAYLHDEEKVIAALRANGFEPNRKDLTATNFYFSRMIEANRVRDI	50710000	0.0527577	0.0653466	0.0664806	0.0615283	0.00761671		0	0	0	0	0	0		0	0	0	0	0	0			0.000527577	0.000653466	0.000664806	0.000615283	7.61671e-05			0	0	0	0	0	0
>EG_transcript_17687	IDRATLQVIYLDHKRVRTTRENPWEVEAQTTQEAPPTDPQLVPILEECRDAPADALAGAMRTRLSTPTATVLPFRRLGTEDVRSVLRALVSIRQHYLFHDTPARRQDFRVVPEVQVLQASPVETAVALTIRRVPFSEACRQRYSALRWTHELPSATSLQVNDAAEVRDLAQQIAKLIPAQDSAKLWAVDRAELLDRAVRAVAEAGALLRAEGAAGPLQFAAYKRCQTDPPIYEFEVTRLEPEEEAEAEDPAATTPPTQ	17687IDRATLQVIYLDHKRVRTTRENPWEVEAQTTQEAPPTDPQLVPILEECRDAPADALAGAMRTRLSTPTATVLPFRRLGTEDVRSVLRALVSIRQHYLFHDTPARRQDFRVVPEVQVLQASPVETAVALTIRRVPFSEACRQRYSALRWTHELPSATSLQVNDAAEVRDLAQQIAKLIPAQDSAKLWAVDRAELLDRAVRAVAEAGALLRAEGAAGPLQFAAYKRCQTDPPIYEFEVTRLEPEEEAEAEDPAATTPPTQ	50852000	0.0397406	0.096704	0.0481395	0.061528	0.0307513		0	0	0	0	0	0		0	0	0	0	0	0			0.000397406	0.00096704	0.000481395	0.00061528	0.000307513			0	0	0	0	0	0
>EG_transcript_5101	MLFEEFKQAGPIVSIRVCRDSATRRSLGYAYVNFQSSTDAETCLETLNYTSFKGRPCRIMWSQRNPTLRKSNKGNIFIKSLHPQIDHKALYDTFSAFGPVLSCKVVLKPNGESAGYGFVHFDSDEAARLAVEKVNGMSLNGKIVFVGFFERRANRLELHKQKFTNIYIKHLKSEVTKEKLDEVFSKFGAIRSSLVATKDDGSSKGFAFVNYEEHDSAVKAIDELHDSSSEQNFDLSLPSKTLYVTRHQRLSERQHLREQWAKERQQRLAKYVNLYVKNLDDNIDDAKLKEFFEPFGTIISAKVMRDEQSGASRGFGFVSFRDSEAANKATAEMNNKLGISSKPLYVGPAQKKEERRLQLEMQFAQRTKAGLFTGPALSSAPLTATAQAFNPTGYLPTASPLAGAALPLGQAHASFLQQMQGQRPSGPRWSTEQALGRMPQAMGPPRGRVPMMGPAASAYAAQARFQMQSRPPPKSTPYPAQPLFGGRPFTTAPHMVPPQQARAPVPAMRSTEDPTLTNEYLAGLPVDQQKNLLGERLFSYIDRDYPDLAAKITGMLLEMEPREILGLLGQPELLGSKVSEALEVLKRHPEEMQAAKNLE	5101MLFEEFKQAGPIVSIRVCRDSATRRSLGYAYVNFQSSTDAETCLETLNYTSFKGRPCRIMWSQRNPTLRKSNKGNIFIKSLHPQIDHKALYDTFSAFGPVLSCKVVLKPNGESAGYGFVHFDSDEAARLAVEKVNGMSLNGKIVFVGFFERRANRLELHKQKFTNIYIKHLKSEVTKEKLDEVFSKFGAIRSSLVATKDDGSSKGFAFVNYEEHDSAVKAIDELHDSSSEQNFDLSLPSKTLYVTRHQRLSERQHLREQWAKERQQRLAKYVNLYVKNLDDNIDDAKLKEFFEPFGTIISAKVMRDEQSGASRGFGFVSFRDSEAANKATAEMNNKLGISSKPLYVGPAQKKEERRLQLEMQFAQRTKAGLFTGPALSSAPLTATAQAFNPTGYLPTASPLAGAALPLGQAHASFLQQMQGQRPSGPRWSTEQALGRMPQAMGPPRGRVPMMGPAASAYAAQARFQMQSRPPPKSTPYPAQPLFGGRPFTTAPHMVPPQQARAPVPAMRSTEDPTLTNEYLAGLPVDQQKNLLGERLFSYIDRDYPDLAAKITGMLLEMEPREILGLLGQPELLGSKVSEALEVLKRHPEEMQAAKNLE	51106000	0.066413	0.0611552	0.0570039	0.061524	0.00471538		0	0	0	0	0	0		0	0	0	0	0	0			0.00066413	0.000611552	0.000570039	0.00061524	4.71538e-05			0	0	0	0	0	0
>EG_transcript_16158	MAAKRVDDDDTISDGLFATPTKPGAAPSDRVGIDARSNITRLVGSTPLVFLNNVTRRCNATVVCKLEDRNPSSGLADRVALAIVTRLEEEKRITPGRSTLVEPTCGSGGLGLALVGAARGYKVVCVMLDSVPLEKRVLAKAYGAEIVLTPSSKGVKGAIFKAQQLVEQTPHAVLCNPWEDETNVGVHRETTGMEIWEGTRGLVDVFVAPVGTGGTITGVAQCLKVRNPACKVVAVEPSESAVLSGGKPGAHRLQGMGPGFVPPLLNLDLVDEFFTVSSEQGAQTARTLASKEGILAGPSSGAAVFAALEIAKRPDMHGKLVVTLVASSGEHYLTTLYEDLRRQCQSLPVCRDSEFKAMPKEKPKVEKTERS	16158MAAKRVDDDDTISDGLFATPTKPGAAPSDRVGIDARSNITRLVGSTPLVFLNNVTRRCNATVVCKLEDRNPSSGLADRVALAIVTRLEEEKRITPGRSTLVEPTCGSGGLGLALVGAARGYKVVCVMLDSVPLEKRVLAKAYGAEIVLTPSSKGVKGAIFKAQQLVEQTPHAVLCNPWEDETNVGVHRETTGMEIWEGTRGLVDVFVAPVGTGGTITGVAQCLKVRNPACKVVAVEPSESAVLSGGKPGAHRLQGMGPGFVPPLLNLDLVDEFFTVSSEQGAQTARTLASKEGILAGPSSGAAVFAALEIAKRPDMHGKLVVTLVASSGEHYLTTLYEDLRRQCQSLPVCRDSEFKAMPKEKPKVEKTERS	51735000	0.0867952	0.0691841	0.0276736	0.0612177	0.0303552		0	0	0	0	0	0		0	0	0	0	0	0			0.000867952	0.000691841	0.000276736	0.000612177	0.000303552			0	0	0	0	0	0
>EG_transcript_26374	TTADLFAGKKVVVFSLPGAFTPTCSSNHLPRYDELYDEFRALGVDQIICVSVNDAFVMFRWGRSLEVKNLFLLPDGNGEFTRKMGMLVDKTNIGFGMRSWRYSMLVTDGRIEKFFCEPGLADNAATDPFEVSDADTMLAYLKGQQPQGIASPHAFEG	26374TTADLFAGKKVVVFSLPGAFTPTCSSNHLPRYDELYDEFRALGVDQIICVSVNDAFVMFRWGRSLEVKNLFLLPDGNGEFTRKMGMLVDKTNIGFGMRSWRYSMLVTDGRIEKFFCEPGLADNAATDPFEVSDADTMLAYLKGQQPQGIASPHAFEG	53725000	0.0754881	0	0.106981	0.0608229	0.0549774		0.0581234	0	0.00976275	0.0226287	0.0311244	0.372043		0.0467152	0	0	0.0155717	0.026971	0.256018			0.000754881	0	0.00106981	0.000608229	0.000549774			0	0	0	0	0	0
>EG_transcript_8427	MGEIVNELTVVTKLRDLSADPANQPYIVRRNILPTLVKFLTNKDPQVVLRAAETLRFLSSHPDNPDYMCREKGLVQAVVKLYQSTPDPTLKAVVADIMRNLHSAIRKDGAGASPPASPAVARSEGGETPTATPPREEPAKGPEYVVMLEVWDNTLRCDEVEKAVLPMKGVLSCVALPESRAVRVVTRLDGKEIVEHLKLQGMSVEVADQKPHVKEDTGDADGEYRKSLVASGENSLAARLKRQREERLKEREARAQQESSMSRFFRKVTSGVSLW	8427MGEIVNELTVVTKLRDLSADPANQPYIVRRNILPTLVKFLTNKDPQVVLRAAETLRFLSSHPDNPDYMCREKGLVQAVVKLYQSTPDPTLKAVVADIMRNLHSAIRKDGAGASPPASPAVARSEGGETPTATPPREEPAKGPEYVVMLEVWDNTLRCDEVEKAVLPMKGVLSCVALPESRAVRVVTRLDGKEIVEHLKLQGMSVEVADQKPHVKEDTGDADGEYRKSLVASGENSLAARLKRQREERLKEREARAQQESSMSRFFRKVTSGVSLW	49216000	0.0577474	0.0210076	0.102624	0.0604597	0.0408758		0	0	0	0	0	0		0	0	0	0	0	0			0.000577474	0.000210076	0.00102624	0.000604597	0.000408758			0	0	0	0	0	0
>EG_transcript_12420	RRAPASPTAGPPRAPSPYRVLSLEDDRALPRSTSSRSIAQSPSRQLPPRAPPRASSPPRHSPHRSASPPRSEILQAGSDIPTFTRVPDGELISRRPPPAAAPLRVDLEPTMRKLKKTDLPQYVERLEQKLAEVQLENKSLKRQLAQARGGTADRSVEDELQRLRRRIKQLEADLRPVPPPAVPATPLGRPPAPARRRSHSAASRVSERGPPSPSPCLRPGASPAVTLPLSPAPGYESVSYVSYDGVAGPNAGRPWYGNPIPSSQPLTYTTPPIGSPLYSAPNVVIHPSNFPWDPYAAPMPMGAPPDLPLYSPPVTVRPRLDSF	12420RRAPASPTAGPPRAPSPYRVLSLEDDRALPRSTSSRSIAQSPSRQLPPRAPPRASSPPRHSPHRSASPPRSEILQAGSDIPTFTRVPDGELISRRPPPAAAPLRVDLEPTMRKLKKTDLPQYVERLEQKLAEVQLENKSLKRQLAQARGGTADRSVEDELQRLRRRIKQLEADLRPVPPPAVPATPLGRPPAPARRRSHSAASRVSERGPPSPSPCLRPGASPAVTLPLSPAPGYESVSYVSYDGVAGPNAGRPWYGNPIPSSQPLTYTTPPIGSPLYSAPNVVIHPSNFPWDPYAAPMPMGAPPDLPLYSPPVTVRPRLDSF	46838000	0	0	0.181066	0.0603553	0.104538		0	0.00360206	0	0.00120069	0.00207965	0.0198936		0	0	0	0	0	0			0	0	0.00181066	0.000603553	0.00104538			0	0	0	0	0	0
>EG_transcript_2998;>EG_transcript_8507	MPDLSVSSEEDSRTLEPAMRLQPLSSPRSRREVLGVVDAYAHFWAQPKFAEGLAAPPCRPEDVADLLHRAAAIVVYIRRHLDREDSEPKVRVAEGSAHEYLWSLAYDPRQHPDRFVRELVHATFQDSVGYVEDLTEACVDEYIAEIEEYYKSSSQQQEWWSAGQCGWQQAKPLVDRIAAQLDIIAASGDPSPDKARWQSTCSSLEAAARHLAAMIAALQPEPPSPEPPKSPVTPATPFPARLARKKNKRQRRKQKQREAMEQAKGAQPTPVEPPAEVPKAAEPPAAEPPPAVEPVAAPPQPPVTQSDVTPPVATDQSAAPPEPAASKAPEGDSAAPPSDAREGATAAPQPSQPSPDEATAAAEPLTAPAPPAPSPESETFKITIGKLHEDVARRREDVKGLLEASQALPDDPSLSRQLLGKLQKRCLESSEYLMRDMLTLDSLVASTPEEKAKRKEQILQIQDILETLDLVSEKLRALSHRMEEQKEEIVKDKEEALAKAQEEAEQLARSTSDLHHTDDAAVFERRQREWAEQRARQEAQRQETARRVADKMEHIAGLLLQDDAWRALKMKPRFEVEEQAMAYVVKAFVPGMRSEDVAVNVSEDGAELIVQGARLPTRDQTAEMLQQLGLALRRGQVDAQQLLELPDTQLLLLAGSGRYGSFVERFALPDDADVEGIQAEYERGVLRVYVPRRQMSYGRLFPQPVPYASPLAGLASPLHPYRLPRAPRPTPPSLDSLFW	2998MPDLSVSSEEDSRTLEPAMRLQPLSSPRSRREVLGVVDAYAHFWAQPKFAEGLAAPPCRPEDVADLLHRAAAIVVYIRRHLDREDSEPKVRVAEGSAHEYLWSLAYDPRQHPDRFVRELVHATFQDSVGYVEDLTEACVDEYIAEIEEYYKSSSQQQEWWSAGQCGWQQAKPLVDRIAAQLDIIAASGDPSPDKARWQSTCSSLEAAARHLAAMIAALQPEPPSPEPPKSPVTPATPFPARLARKKNKRQRRKQKQREAMEQAKGAQPTPVEPPAEVPKAAEPPAAEPPPAVEPVAAPPQPPVTQSDVTPPVATDQSAAPPEPAASKAPEGDSAAPPSDAREGATAAPQPSQPSPDEATAAAEPLTAPAPPAPSPESETFKITIGKLHEDVARRREDVKGLLEASQALPDDPSLSRQLLGKLQKRCLESSEYLMRDMLTLDSLVASTPEEKAKRKEQILQIQDILETLDLVSEKLRALSHRMEEQKEEIVKDKEEALAKAQEEAEQLARSTSDLHHTDDAAVFERRQREWAEQRARQEAQRQETARRVADKMEHIAGLLLQDDAWRALKMKPRFEVEEQAMAYVVKAFVPGMRSEDVAVNVSEDGAELIVQGARLPTRDQTAEMLQQLGLALRRGQVDAQQLLELPDTQLLLLAGSGRYGSFVERFALPDDADVEGIQAEYERGVLRVYVPRRQMSYGRLFPQPVPYASPLAGLASPLHPYRLPRAPRPTPPSLDSLFW	50496000	0.0657782	0.083231	0.031662	0.0602237	0.0262294		0	0	0	0	0	0		0	0	0	0	0	0			0.000657782	0.00083231	0.00031662	0.000602237	0.000262294			0	0	0	0	0	0
>EG_transcript_54213	MRLEEVTALLKCLVDEKAVKWDFNGNSVRFDGAQAVVSALTCNYSVLELVLDGLSPAFQRTVERFCQRNKDLEDAKKFGRKTVAAVTVWDAADGEDLPLVVSTGSGKFPRLIR	54213MRLEEVTALLKCLVDEKAVKWDFNGNSVRFDGAQAVVSALTCNYSVLELVLDGLSPAFQRTVERFCQRNKDLEDAKKFGRKTVAAVTVWDAADGEDLPLVVSTGSGKFPRLIR	49440000	0.0524676	0.0536354	0.0744574	0.0601868	0.0123725		0	0	0	0	0	0		0	0	0	0	0	0			0.000524676	0.000536354	0.000744574	0.000601868	0.000123725			0	0	0	0	0	0
>EG_transcript_7631	MSCDVGLYGLAVMGQNFALNMAEHGFTVAVCNRSPGKVDDTVERAKGEGNLPLLGFKDPKDFVQALKRPRRIVILVQAGKPVDDTIAHLSGFLEAGDLIVDGGNEWFPNSQRRAELLRPKGILFMGMGISGGEEGARKGPSLMPGGEPGAYELMEPIITKCAAQVDDGPCTFNIGPVGSGNYVKMVHNGIEYGDMQMIAETYDLLKQLGGLTNAELAATFTSWNETELASFLIEITGIIFTKADDQGAPGELVDYILDKTGMKGTGRWTIQEAAERNSPACVMAAALDARYISARKDERVAAEAILKGPTDPTPAVDKAAFVADVRAALFCSKVVSYAQGMNLIRSAGQELGWPIDLAECARIWKGGCIIRAAFLDDIKKAFQQNPALPNLLVDPYFSSMLNSRTAAWRRVVQLAVVSGIAAPAISAALAYFDSYRRGSLPANLTQAQRDFFGGHSYQRTDRDGVFHCEWTSAHKAIGNIAERTRGNL	7631MSCDVGLYGLAVMGQNFALNMAEHGFTVAVCNRSPGKVDDTVERAKGEGNLPLLGFKDPKDFVQALKRPRRIVILVQAGKPVDDTIAHLSGFLEAGDLIVDGGNEWFPNSQRRAELLRPKGILFMGMGISGGEEGARKGPSLMPGGEPGAYELMEPIITKCAAQVDDGPCTFNIGPVGSGNYVKMVHNGIEYGDMQMIAETYDLLKQLGGLTNAELAATFTSWNETELASFLIEITGIIFTKADDQGAPGELVDYILDKTGMKGTGRWTIQEAAERNSPACVMAAALDARYISARKDERVAAEAILKGPTDPTPAVDKAAFVADVRAALFCSKVVSYAQGMNLIRSAGQELGWPIDLAECARIWKGGCIIRAAFLDDIKKAFQQNPALPNLLVDPYFSSMLNSRTAAWRRVVQLAVVSGIAAPAISAALAYFDSYRRGSLPANLTQAQRDFFGGHSYQRTDRDGVFHCEWTSAHKAIGNIAERTRGNL	50348000	0.0826416	0.0440722	0.0534612	0.0600584	0.0201132		0	0	0	0	0	0		0	0	0	0	0	0			0.000826416	0.000440722	0.000534612	0.000600584	0.000201132			0	0.0178184	0	0.00593947	0.0102875	9.88951
>EG_transcript_19916	MFFDDVKRFVATGCIAIAAGACVGLALSSPHASATFEYATPAIRVQPVTSVAVPATPSIAHQPLGAVQEVEQFTIDSLEAAPSEGFSIQSLAGFSLVPIAALAGFFLGARKAKEVILDPVDMCAQYNTYSMLSVAGDQVAEEPALPKAPVKVETSYAKIIENIEKKYLKEEEIPNVQIGDTVTVGVRIKEGDRERVQDYTGVIIAIRNGGLHKSIRVRAVLQGIGVERIFPLHCRQVAYIRILKRAKVRRAKLFYLRDLAGKAARLKQRFGKKAAL	19916MFFDDVKRFVATGCIAIAAGACVGLALSSPHASATFEYATPAIRVQPVTSVAVPATPSIAHQPLGAVQEVEQFTIDSLEAAPSEGFSIQSLAGFSLVPIAALAGFFLGARKAKEVILDPVDMCAQYNTYSMLSVAGDQVAEEPALPKAPVKVETSYAKIIENIEKKYLKEEEIPNVQIGDTVTVGVRIKEGDRERVQDYTGVIIAIRNGGLHKSIRVRAVLQGIGVERIFPLHCRQVAYIRILKRAKVRRAKLFYLRDLAGKAARLKQRFGKKAAL	49311000	0.0191133	0.115542	0.0453721	0.060009	0.0498526		0	0	0	0	0	0		0	0	0	0	0	0			0.000191133	0.00115542	0.000453721	0.00060009	0.000498526			0	0	0	0	0	0
>EG_transcript_28123	VKRCEAFHREAGLRHQRASGGAVLAAWEKFKDEEVNSAVLLHPAYKALIADPSRNPLLRGAADWVRLAEAGSLSTVAPDSPADKLIKVAQHLYFSDQLPEGFAQDLGVSYLADLKGVDRRLDLLLDEEIAYRQELLLKIHAHTVESMKATLSGPADAASVRKHLDAYDWSQFVVPAEGAKGSYEALAL	28123VKRCEAFHREAGLRHQRASGGAVLAAWEKFKDEEVNSAVLLHPAYKALIADPSRNPLLRGAADWVRLAEAGSLSTVAPDSPADKLIKVAQHLYFSDQLPEGFAQDLGVSYLADLKGVDRRLDLLLDEEIAYRQELLLKIHAHTVESMKATLSGPADAASVRKHLDAYDWSQFVVPAEGAKGSYEALAL	49238000	0.051413	0.056231	0.0720853	0.0599098	0.010816		0	0	0	0	0	0		0	0	0	0	0	0			0.00051413	0.00056231	0.000720853	0.000599098	0.00010816			0	0	0	0	0	0
>EG_transcript_5471	MFNRGGGVFPPVLSQPNVGNPLGFTGVQMMQLPDLMARPMQGGPLQIQTSGIGSSAGFNLMNRTPQMFQQSMPAQPLLGGAQIGSQLMNAQPVTQNKMNKIWIKHIPQSATIVQLGVYFSTFGKVIDCEIIKDGQGRNTGVGYVCYDSEETAQREVVKQHMFQGQKLVLEPAYRFENQPEFNDILTGKLSFPPLGKASFQSEDDFELQVNRNRAKAEATPVRRDAGPPMFGTARAIDSPRMMDAGLRPSQVPPMAGALPPMGAVQRMPMPVGAMDGMRLMPEGGQGTMRSVDMGRREDGLGMRVQLSADGTRELDMGFRTVSRDMSAEMHGSVPASTAQPQVMAAPHPAPQPIVQNAQPSVAPIRSQPVHPSALYGPKVNVKPAPEATVQGENLKSVYVSNLSWWTTDEDVRTMVVEIVGSGIPFNVVFDEHKPNGKSLGSVFIDVQTDQIAQLVIRGLNGKSLNRRELKAELFGQPTDSPNAQTGDAGTAANAVPVGSKRKPLDDAEQESSKKRSKAEPVEICKWHLEGGCKYESACPLLHPDLGQKKSGDAKEKSSRSEKKKDEEKRRTHQPRKEEKKAQRKEGERSSKGERPSGSGTRHRHRHEEATEDESGSEETDAKAKRKR	5471MFNRGGGVFPPVLSQPNVGNPLGFTGVQMMQLPDLMARPMQGGPLQIQTSGIGSSAGFNLMNRTPQMFQQSMPAQPLLGGAQIGSQLMNAQPVTQNKMNKIWIKHIPQSATIVQLGVYFSTFGKVIDCEIIKDGQGRNTGVGYVCYDSEETAQREVVKQHMFQGQKLVLEPAYRFENQPEFNDILTGKLSFPPLGKASFQSEDDFELQVNRNRAKAEATPVRRDAGPPMFGTARAIDSPRMMDAGLRPSQVPPMAGALPPMGAVQRMPMPVGAMDGMRLMPEGGQGTMRSVDMGRREDGLGMRVQLSADGTRELDMGFRTVSRDMSAEMHGSVPASTAQPQVMAAPHPAPQPIVQNAQPSVAPIRSQPVHPSALYGPKVNVKPAPEATVQGENLKSVYVSNLSWWTTDEDVRTMVVEIVGSGIPFNVVFDEHKPNGKSLGSVFIDVQTDQIAQLVIRGLNGKSLNRRELKAELFGQPTDSPNAQTGDAGTAANAVPVGSKRKPLDDAEQESSKKRSKAEPVEICKWHLEGGCKYESACPLLHPDLGQKKSGDAKEKSSRSEKKKDEEKRRTHQPRKEEKKAQRKEGERSSKGERPSGSGTRHRHRHEEATEDESGSEETDAKAKRKR	49261000	0.0523993	0.0598375	0.0671822	0.0598063	0.00739148		0	0	0	0	0	0		0	0	0	0	0	0			0.000523993	0.000598375	0.000671822	0.000598063	7.39148e-05			0	0	0	0	0	0
>EG_transcript_12101	EYQMIRKTARDFAETELMPIAGDIDVQHKYPAEQVKKLAELGMLGMIIPEKWGGAGLDYLAYVIAVEEISRGCASTGVIMSVNNSLYSTPVYKYGNDAQRAEFLTPYARGEKMGVFGLTEPGNGSDAGAALTTATEHSDHWVLNGTKAWITSAHNADAAIVFATTDKSKKNKGISAFLVPTTAPGFSVGKKEDKLGIRASNTGNLILEGVQVPKENLLGKPGEGFKIAMTTLDGGRMGIAAQALGIAQASIDCAAKYALERKAFGQTISKLYAIQLKLSQMECKLQAARLLTWAAAQAKDRGDDYVKEAAMAKLTASEAATFCAHQAIQVLGGMGYVSDMPAERYYRDARITEIYEGTSEVQHLVIAGRLLKEYEGRTVAMPKPPGHGAH	12101EYQMIRKTARDFAETELMPIAGDIDVQHKYPAEQVKKLAELGMLGMIIPEKWGGAGLDYLAYVIAVEEISRGCASTGVIMSVNNSLYSTPVYKYGNDAQRAEFLTPYARGEKMGVFGLTEPGNGSDAGAALTTATEHSDHWVLNGTKAWITSAHNADAAIVFATTDKSKKNKGISAFLVPTTAPGFSVGKKEDKLGIRASNTGNLILEGVQVPKENLLGKPGEGFKIAMTTLDGGRMGIAAQALGIAQASIDCAAKYALERKAFGQTISKLYAIQLKLSQMECKLQAARLLTWAAAQAKDRGDDYVKEAAMAKLTASEAATFCAHQAIQVLGGMGYVSDMPAERYYRDARITEIYEGTSEVQHLVIAGRLLKEYEGRTVAMPKPPGHGAH	49679000	0.0529078	0.0549856	0.0715233	0.0598056	0.0102009		0	0	0	0	0	0		0	0	0	0	0	0			0.000529078	0.000549856	0.000715233	0.000598056	0.000102009			0	0.0657156	0	0.0219052	0.0379409	36.6274
>EG_transcript_26105	VIKAFNDMKLNRSHRYITIVIKDQKQLVLDHASSRDDQYSALYNNLPNEPRYYVVDFEFDLDEGEGSRSKLVFLYWCPDTAKVKEKMLYASSKEALSKKLEGVVEHQANDKGDADEAYIISKLKAKK	26105VIKAFNDMKLNRSHRYITIVIKDQKQLVLDHASSRDDQYSALYNNLPNEPRYYVVDFEFDLDEGEGSRSKLVFLYWCPDTAKVKEKMLYASSKEALSKKLEGVVEHQANDKGDADEAYIISKLKAKK	50738000	0.100676	0.0514043	0.0271345	0.0597382	0.0374723		0	0	0	0	0	0		0	0	0	0	0	0			0.00100676	0.000514043	0.000271345	0.000597382	0.000374723			0	0	0	0	0	0
>EG_transcript_30542	MTAVPPPERKKRVLADKKEIQEARIARKKAAKKKTVDKRKEMVRRYYRYRRLLNAQKSMLQNQRRLAKTFGHYFVEPEPKIAFVIRIRGICDMPPKPKKILQLLRLRQIFNGVFVRLNAATVNMLRVVSPWITWGYPSHQVVRNLMYKRAFAHFAHKRLPITNQLIEKALGKYKIICMEDLIYQLYTCGPRFREVSKFLWPFKL	30542MTAVPPPERKKRVLADKKEIQEARIARKKAAKKKTVDKRKEMVRRYYRYRRLLNAQKSMLQNQRRLAKTFGHYFVEPEPKIAFVIRIRGICDMPPKPKKILQLLRLRQIFNGVFVRLNAATVNMLRVVSPWITWGYPSHQVVRNLMYKRAFAHFAHKRLPITNQLIEKALGKYKIICMEDLIYQLYTCGPRFREVSKFLWPFKL	50669000	0.118939	0.0181256	0.0418605	0.0596416	0.0527061		0	0	0	0	0	0		0	0	0	0	0	0			0.00118939	0.000181256	0.000418605	0.000596416	0.000527061			0	0	0	0	0	0
>EG_transcript_1457	VAINPRGFGGPPRRGAGRRPDGDGGRGDRGQYTDVDHEEWDENNQPVDPAQSSPGYPAAPTPYSQPAGSAAPAAGNPFLAQPTAANPFEAAGNTGFSFLAAAQPSAADLALQQQQQQQQQFAASQLAAQQAEQQASLLAAQQAAQQQAALLAAQQAAQLAAQQEAQRLQQLAAEQAAQLAAQQQAFVAQQQAAQLAAQQEAQRQLAAQMAAQQQAILAQQQAEMAAQQQAMLAAQQQAAMLAAQQAAAQQQAAQMAAQQQAAQMAAQQQAAQMAAQQEAYLAAQYAQQQQQQLQQQQQQYQQQQQQQQQQQQQYQQQQMMAQMAAQQQQQQQQQQQQPQQQQGYSFLRAVGASAPAQAAPSAPPSGFSFLPAAQSTTAPAGWNNAASPFSQPAQPSPPSLLPGGAEDDAPDHGLSADDAAFIANDEDDVPSTSAFSNVKLVAERQRQPFRDGPGAPPMRRPAPAPSWGFARDKARKEALGGGPQLPLFNPPNPNLIERVSATSVVIRRGFVPFMRTEGLVYASEALMPLLMKELQSAHYYSSSLTQVANVACLPGIVGRSIGMPDIHSGYGFAIGNVCAVDVTDPEAVVSPGGVGFDINCGVRLLTTNLKEGEVLAVKEKLAQALFHSVPVGTGSSGGIDITPADLDNVLAHGMPFLSSRGFIWPEDIEHCEEGGCIPMADPAMISERAKKRGLTQIGTMGSGNHYTEIQVVDEIYDREAAEAFRLNEVGKVVVMIHSGSRGLGHQVCTDYLLKLEAQMDKLGIPLNDKQLACARIQSEEGQSYMKAMNAAANFAFANRSIIAARVRSAFEEVLKKPARELGLFQVYDVCHNIAKLEEHIFEGRQRQVLVHRKGATRAFGPGHDQMPQRYKKVGQPVLIGGSMGTHSYVLCGTATGMQLTFGSTCHGAGRQMSRSQAKKVLTCEQVVHEMSAKGITLLTGNPKEVTEEAGAAYKNVTNVVETCHAAGISKLVVRLRPIAVIKG	1457VAINPRGFGGPPRRGAGRRPDGDGGRGDRGQYTDVDHEEWDENNQPVDPAQSSPGYPAAPTPYSQPAGSAAPAAGNPFLAQPTAANPFEAAGNTGFSFLAAAQPSAADLALQQQQQQQQQFAASQLAAQQAEQQASLLAAQQAAQQQAALLAAQQAAQLAAQQEAQRLQQLAAEQAAQLAAQQQAFVAQQQAAQLAAQQEAQRQLAAQMAAQQQAILAQQQAEMAAQQQAMLAAQQQAAMLAAQQAAAQQQAAQMAAQQQAAQMAAQQQAAQMAAQQEAYLAAQYAQQQQQQLQQQQQQYQQQQQQQQQQQQQYQQQQMMAQMAAQQQQQQQQQQQQPQQQQGYSFLRAVGASAPAQAAPSAPPSGFSFLPAAQSTTAPAGWNNAASPFSQPAQPSPPSLLPGGAEDDAPDHGLSADDAAFIANDEDDVPSTSAFSNVKLVAERQRQPFRDGPGAPPMRRPAPAPSWGFARDKARKEALGGGPQLPLFNPPNPNLIERVSATSVVIRRGFVPFMRTEGLVYASEALMPLLMKELQSAHYYSSSLTQVANVACLPGIVGRSIGMPDIHSGYGFAIGNVCAVDVTDPEAVVSPGGVGFDINCGVRLLTTNLKEGEVLAVKEKLAQALFHSVPVGTGSSGGIDITPADLDNVLAHGMPFLSSRGFIWPEDIEHCEEGGCIPMADPAMISERAKKRGLTQIGTMGSGNHYTEIQVVDEIYDREAAEAFRLNEVGKVVVMIHSGSRGLGHQVCTDYLLKLEAQMDKLGIPLNDKQLACARIQSEEGQSYMKAMNAAANFAFANRSIIAARVRSAFEEVLKKPARELGLFQVYDVCHNIAKLEEHIFEGRQRQVLVHRKGATRAFGPGHDQMPQRYKKVGQPVLIGGSMGTHSYVLCGTATGMQLTFGSTCHGAGRQMSRSQAKKVLTCEQVVHEMSAKGITLLTGNPKEVTEEAGAAYKNVTNVVETCHAAGISKLVVRLRPIAVIKG	50023000	0.0811399	0.0554693	0.042186	0.0595984	0.0198025		0	0	0	0	0	0		0	0	0	0	0	0			0.000811399	0.000554693	0.00042186	0.000595984	0.000198025			0	0	0	0	0	0
>EG_transcript_826	MSHEEQGEQYYEGQYEPQYEENFLQEGEQGEEVSVNIPGGEEYPECDDVGLTEDAIRIIQDFVLGNGHLRLTAEQVAEVMRDVDGNEREESLYYAKMVLDVWRMHNPHLEGLEDEYPREEAPEPVGREEYYEEHYEGVVEEEVVEREVVAEPQPVYAEPELEYISREAPVHVAEPEPEYVIRAEPAHVVEPEPAYASRAEPARVAEPEPAVVAKPVPEPKPASKVVEPAVIQKEPSDGYSAFRFKVPLRDEYPFYNEMVDFASRLLENFVVANGNLKIAHHDLGKSLLEPDGKLTVKAADLADMVLEVWRRQNPHLEVGPRIAAYDLASEEGQVVVTMPADDDYPPFDRAGILSSAVRAVRNFALQTGTLALTVDQIVASLPEFQGSQAGEVRAAAAAVLDAFRKRNPDLPSVAVPPAAREVPVGVIQKDTPTPATIALPGGATLVIPLESDYPSFDRSGLTDDAIRIIREFVTDTGSLGITPELVAAQMVDFMGNTSPESLSIAASVLAVWRSRNPSLPLTSVKEIYPGVVDPAGQAKGSAPISSSDASRAVVLVDHSQAASSAPTNERKGQEVVQDPHDAVYEAELAKLLERLDCEVEAFFSPTFGAGVRIKTLSSKGTLYRSGAEPGDAIISMDNLAVTKVSQLYTLLNRVAIGAKFTWRLRRVTVSGNVSEWCVILTIPDRPKKAIEPRFAGLPAPKPYQSHSGLLPNDPGFERRYAEVPGTLIQPPSHVPTQLAGTTRIIQGTGVIPAGLTLYEPQAAPLALPAPVVVSNTVSAPAVVSSPARIALGVDYASGTRTVYPLEGQPYTVPLTTPYISSASAVAYSAPEQTIVHAAPAVEVVSTPVRAVSHVASSHVVGGTHITTSAIPGSSFSRREVVPASWVDIENVKERMLRKYESSINRTVAVTEERIPASSVLGYSSVLRSSRAYSPAAVPYVPTRVPYAPPPMVHRGAAPACQPCSPARSTYSYL	826MSHEEQGEQYYEGQYEPQYEENFLQEGEQGEEVSVNIPGGEEYPECDDVGLTEDAIRIIQDFVLGNGHLRLTAEQVAEVMRDVDGNEREESLYYAKMVLDVWRMHNPHLEGLEDEYPREEAPEPVGREEYYEEHYEGVVEEEVVEREVVAEPQPVYAEPELEYISREAPVHVAEPEPEYVIRAEPAHVVEPEPAYASRAEPARVAEPEPAVVAKPVPEPKPASKVVEPAVIQKEPSDGYSAFRFKVPLRDEYPFYNEMVDFASRLLENFVVANGNLKIAHHDLGKSLLEPDGKLTVKAADLADMVLEVWRRQNPHLEVGPRIAAYDLASEEGQVVVTMPADDDYPPFDRAGILSSAVRAVRNFALQTGTLALTVDQIVASLPEFQGSQAGEVRAAAAAVLDAFRKRNPDLPSVAVPPAAREVPVGVIQKDTPTPATIALPGGATLVIPLESDYPSFDRSGLTDDAIRIIREFVTDTGSLGITPELVAAQMVDFMGNTSPESLSIAASVLAVWRSRNPSLPLTSVKEIYPGVVDPAGQAKGSAPISSSDASRAVVLVDHSQAASSAPTNERKGQEVVQDPHDAVYEAELAKLLERLDCEVEAFFSPTFGAGVRIKTLSSKGTLYRSGAEPGDAIISMDNLAVTKVSQLYTLLNRVAIGAKFTWRLRRVTVSGNVSEWCVILTIPDRPKKAIEPRFAGLPAPKPYQSHSGLLPNDPGFERRYAEVPGTLIQPPSHVPTQLAGTTRIIQGTGVIPAGLTLYEPQAAPLALPAPVVVSNTVSAPAVVSSPARIALGVDYASGTRTVYPLEGQPYTVPLTTPYISSASAVAYSAPEQTIVHAAPAVEVVSTPVRAVSHVASSHVVGGTHITTSAIPGSSFSRREVVPASWVDIENVKERMLRKYESSINRTVAVTEERIPASSVLGYSSVLRSSRAYSPAAVPYVPTRVPYAPPPMVHRGAAPACQPCSPARSTYSYL	48442000	0.0187031	0.104755	0.0540504	0.0591693	0.0432535		0	0	0	0	0	0		0	0	0	0	0	0			0.000187031	0.00104755	0.000540504	0.000591693	0.000432535			0	0	0	0	0	0
>EG_transcript_52520	MPEVSFLKDVFSDPLMTEQKITERFIKAEFGPNRIDVRRAVPPIVVPKTFKHAWCDGNWGNRSTHGHPRISIRMKAGKVSQCKYCENKFVRDDFPAFFAKREQVAAEEKYHDED	52520MPEVSFLKDVFSDPLMTEQKITERFIKAEFGPNRIDVRRAVPPIVVPKTFKHAWCDGNWGNRSTHGHPRISIRMKAGKVSQCKYCENKFVRDDFPAFFAKREQVAAEEKYHDED	48222000	0.0396928	0.0733682	0.0630581	0.0587064	0.0172543		0	0	0	0	0	0		0	0	0	0	0	0			0.000396928	0.000733682	0.000630581	0.000587064	0.000172543			0	0	0	0	0	0
>EG_transcript_15843	MSHMSRVPHTGGWRLLLAAVALCSAGLALVVLSCWDPHTTLRATLRPANPLARSPTLSPHWIARVSQRSRRTVVNGGFLLGETIREANETPRREAGSPVGLLAAVAAASAIAASVAKLAGWWDPAEPAPPAPPKLRQRAPSRFSRRALVSSVAAGTLLAQTAAPALAEEAAWTRLDPVLAEKQYQEAKLEEENRRIQAINRVPGGFPVFVRDGYNVKIKVPDTYKALPSGLVVYDFPNSNLEGPTPQDGQKVVFHYTAYNENGARIDTSYNGNPLEQVVGINGMVPGFEEGIKGMHIGGQRRIIVPPELGPPVGPSTFFSAKQYEVFDVELIDILDCRREGFSIMSRLVCTKGPV	15843MSHMSRVPHTGGWRLLLAAVALCSAGLALVVLSCWDPHTTLRATLRPANPLARSPTLSPHWIARVSQRSRRTVVNGGFLLGETIREANETPRREAGSPVGLLAAVAAASAIAASVAKLAGWWDPAEPAPPAPPKLRQRAPSRFSRRALVSSVAAGTLLAQTAAPALAEEAAWTRLDPVLAEKQYQEAKLEEENRRIQAINRVPGGFPVFVRDGYNVKIKVPDTYKALPSGLVVYDFPNSNLEGPTPQDGQKVVFHYTAYNENGARIDTSYNGNPLEQVVGINGMVPGFEEGIKGMHIGGQRRIIVPPELGPPVGPSTFFSAKQYEVFDVELIDILDCRREGFSIMSRLVCTKGPV	47986000	0.0422287	0.0606209	0.0729457	0.0585984	0.0154581		0	0	0	0	0	0		0	0	0	0	0	0			0.000422287	0.000606209	0.000729457	0.000585984	0.000154581			0	0	0	0	0	0
>EG_transcript_43958	MPNVFKGAIESCKEHFRKHKKPEAGHADHGAKEGPPHLSTKAEFDACLKDHPTVIVDFFATWCGPCKAVAPKFAELARAHPTLAFRKVDVDANKEAAEAAGIKAMPTFIVYKNGVKKDELCGGNPNKLEELVKRHA	43958MPNVFKGAIESCKEHFRKHKKPEAGHADHGAKEGPPHLSTKAEFDACLKDHPTVIVDFFATWCGPCKAVAPKFAELARAHPTLAFRKVDVDANKEAAEAAGIKAMPTFIVYKNGVKKDELCGGNPNKLEELVKRHA	48892000	0.0620068	0.0726859	0.0410465	0.0585798	0.0160957		0	0	0	0	0	0		0	0	0	0	0	0			0.000620068	0.000726859	0.000410465	0.000585798	0.000160957			0	0	0	0	0	0
>EG_transcript_3054;>EG_transcript_39729	MALAGEKVCLTGKLSVTRKEMEELLTTHKATISNTVTKDTTLVVYGPDKGAKYAQAEAKGITLLTEDELRARLAGGAAAVGGKRKAEPAAAAGAPARKAAKPAPPSPVPGASPLAGQVVCITGTLSMLRAKAVQLLEDNGATQANTVTAKCTILLCGSGAEGTSKYLQAKARGIRLLTEDELIAMVSPDAAAGSPTPTPAVAEAEGTAAEAESSPAAAKSATKSATGTQKLIKKGRGVVDVHSGMADKAHIYEEGDDVYQVMLNQTNIGQNNNKFYVIQLLEADAGGKWWVWTRWARVGQVGQSKLEPAPTLDRAKALFGSKFTEKTRNAWKDRHNFVKVPGKYMLMDMDYGEEAEEEPASPAAPSSPTKLPDSKLDARVQSIISMITDTKMMTAAMAELEVDVKKMPLGKISKQQVKMGYEVLTRLASALKTNAGGTTLASLSSEFYTIIPHNFGMRVPPVINSEEAIHKKIELLDTLAELEIASKLLGPSGSGPAEHPVDAAYNRLKCRMDPLDRGSDTWALIEEYVRTTHGKTHTAYTLEVLDVLEVAREGEKERFLADIGNRALLWHGSRLTNFMGILSQGLRIAPPEAPATGYMFGKGVYFADMVTKSANYCHANKKDNVALMLLADVALGTPLLLKGAKYMDKAPGHYQSTFGQGAMMPDPAKAKALPDGVKVPLGEAINPPDHQGTSLLYNEFIVYDVCQVHLRYLLKVKFNFK	3054MALAGEKVCLTGKLSVTRKEMEELLTTHKATISNTVTKDTTLVVYGPDKGAKYAQAEAKGITLLTEDELRARLAGGAAAVGGKRKAEPAAAAGAPARKAAKPAPPSPVPGASPLAGQVVCITGTLSMLRAKAVQLLEDNGATQANTVTAKCTILLCGSGAEGTSKYLQAKARGIRLLTEDELIAMVSPDAAAGSPTPTPAVAEAEGTAAEAESSPAAAKSATKSATGTQKLIKKGRGVVDVHSGMADKAHIYEEGDDVYQVMLNQTNIGQNNNKFYVIQLLEADAGGKWWVWTRWARVGQVGQSKLEPAPTLDRAKALFGSKFTEKTRNAWKDRHNFVKVPGKYMLMDMDYGEEAEEEPASPAAPSSPTKLPDSKLDARVQSIISMITDTKMMTAAMAELEVDVKKMPLGKISKQQVKMGYEVLTRLASALKTNAGGTTLASLSSEFYTIIPHNFGMRVPPVINSEEAIHKKIELLDTLAELEIASKLLGPSGSGPAEHPVDAAYNRLKCRMDPLDRGSDTWALIEEYVRTTHGKTHTAYTLEVLDVLEVAREGEKERFLADIGNRALLWHGSRLTNFMGILSQGLRIAPPEAPATGYMFGKGVYFADMVTKSANYCHANKKDNVALMLLADVALGTPLLLKGAKYMDKAPGHYQSTFGQGAMMPDPAKAKALPDGVKVPLGEAINPPDHQGTSLLYNEFIVYDVCQVHLRYLLKVKFNFK	48202000	0.0565222	0.0527076	0.0660504	0.0584267	0.00687227		0	0	0	0	0	0		0	0	0	0	0	0			0.000565222	0.000527076	0.000660504	0.000584267	6.87227e-05			0	0	0	0	0	0
>EG_transcript_5843	RAVHKCTLASCRANKRDDDEIVDGGKGQPRIRAIPYHNYSWESRELLREKLIGKTVIVEPEYERTIEQSGEVRCHCNILVDGENAALQLLEKGFARVAPGRLEERSRYFEEYKAAEARAAEAKAGIHSKDKAPEVRILDLVKPNTKKCQQYLSFLQGSNPTAPPRHRGIIEAVLGPCRYKVFVPGQNCAITLALTGLTAPSTGRDGAESEPFAQDAMDFAKESYYHRDAEVEVESFDLNGTFFGSLFVNKDNVAVTMLREGLVQTNANADRNRYHMSLKAAQMEATREKKRIWSGDGSGIKGRVSKKKAKARGTAYEVIAPPSAQPFESCIVTEIVDSTHIYVQMLSDKNRQVLARVQSVLAGIDLSKKDGSKLAAGDLVVARFTADDTPYRARVMKVDGNKIAVNYIDFGNSEQVGRDRVWAAPDAAKNLDTLPSQAQLLGLAFIAPMSDDHEYSHEASLCLRSFLQDFCEADRPLLARLEYTDGTKRKYATLKGPAGEGLAQEQLLRHGLGRLESRWVSGEHAGNDLWKDTVQQLVRVQEKAQNEKINFWQYGVVDSDDEDL	5843RAVHKCTLASCRANKRDDDEIVDGGKGQPRIRAIPYHNYSWESRELLREKLIGKTVIVEPEYERTIEQSGEVRCHCNILVDGENAALQLLEKGFARVAPGRLEERSRYFEEYKAAEARAAEAKAGIHSKDKAPEVRILDLVKPNTKKCQQYLSFLQGSNPTAPPRHRGIIEAVLGPCRYKVFVPGQNCAITLALTGLTAPSTGRDGAESEPFAQDAMDFAKESYYHRDAEVEVESFDLNGTFFGSLFVNKDNVAVTMLREGLVQTNANADRNRYHMSLKAAQMEATREKKRIWSGDGSGIKGRVSKKKAKARGTAYEVIAPPSAQPFESCIVTEIVDSTHIYVQMLSDKNRQVLARVQSVLAGIDLSKKDGSKLAAGDLVVARFTADDTPYRARVMKVDGNKIAVNYIDFGNSEQVGRDRVWAAPDAAKNLDTLPSQAQLLGLAFIAPMSDDHEYSHEASLCLRSFLQDFCEADRPLLARLEYTDGTKRKYATLKGPAGEGLAQEQLLRHGLGRLESRWVSGEHAGNDLWKDTVQQLVRVQEKAQNEKINFWQYGVVDSDDEDL	48111000	0.0583891	0.0486101	0.0679806	0.0583266	0.00968541		0	0	0	0	0	0		0	0	0	0	0	0			0.000583891	0.000486101	0.000679806	0.000583266	9.68541e-05			0	0	0	0	0	0
>EG_transcript_8362	MSSVNGPTEPINGHVNGHANGHVNGHAGQEEPSLKKRKFPALHEKTHSIACCSALRNVKYEIRGPLAQRAGEIEAAGQEVLKCNIGNPGAFGFEAPKAITDAIYANIDKAVPYSAQKGLPEAREALTHYVNGYIERENGGVYPAFPRVTANDIYLGNGVSELIMMCMRALLNPGDEVLIPSPDYPLWTAAVSMHGGVPIHYPCLPENGFLPTVDTIRPLVTSRTRAIVVINPNNPTGVIYPRELLQEICDMAEEYPFGGMVVFADEIYDQITFDGHEMTHVGSLCHKALCCSFGGLSKVYRACGFRVGWLAMSGNRSGAESYNNALNLLSGLRLCSNVPGQYAIIPALEDRSVDALVAPGGRLYEARQIIINKVAQSKYLSLIAPQGAMYAFVKVNLPDFEDQVFALDLVEKKHILLAPGSSFNVPYKDHFRITLLPPLDKLASAFDEIEDLLETYAANLEQRKEEALRIVQAIRGGEDKKRMERLRLKAQF	8362MSSVNGPTEPINGHVNGHANGHVNGHAGQEEPSLKKRKFPALHEKTHSIACCSALRNVKYEIRGPLAQRAGEIEAAGQEVLKCNIGNPGAFGFEAPKAITDAIYANIDKAVPYSAQKGLPEAREALTHYVNGYIERENGGVYPAFPRVTANDIYLGNGVSELIMMCMRALLNPGDEVLIPSPDYPLWTAAVSMHGGVPIHYPCLPENGFLPTVDTIRPLVTSRTRAIVVINPNNPTGVIYPRELLQEICDMAEEYPFGGMVVFADEIYDQITFDGHEMTHVGSLCHKALCCSFGGLSKVYRACGFRVGWLAMSGNRSGAESYNNALNLLSGLRLCSNVPGQYAIIPALEDRSVDALVAPGGRLYEARQIIINKVAQSKYLSLIAPQGAMYAFVKVNLPDFEDQVFALDLVEKKHILLAPGSSFNVPYKDHFRITLLPPLDKLASAFDEIEDLLETYAANLEQRKEEALRIVQAIRGGEDKKRMERLRLKAQF	48583000	0.0850887	0.0276617	0.0619806	0.0582437	0.0288953		0	0	0	0	0	0		0	0	0	0	0	0			0.000850887	0.000276617	0.000619806	0.000582437	0.000288953			0	0	0	0	0	0
>EG_transcript_9565	MALNWKNVYFVGTEWYIYEERKDAPSERHACYHKILEQKPEWDFGHILPQLKELIPADASCYLFGGSEGHILSGSDVDPNSVVPTLVPVICALITSQPAPQKFGIQHKDKDEELVDIEALGCQWKDLGETGNIKYLSCKHVDDMKEIEAAPVEEQAKYGYTSLFIEPEKVQPDADPDADEDNNVIYVAYSTGQSGAMQIEFDIRRDNIQKVAKRTVKEEEIGEEHIAKIEEALAGPVESAQKKKDAEKQRRAAMDEASKAAWRASHRVKFYPQNDGLQLENKFINRYFGKATHLFPVPKPTAGFGFGAGFSNATSTNPFFNAGPPVEITDEAPAAPAPTPEAPKAEVAKEDQMEVDKEPPSKKEAKPKKAKPSAEEQKKKREEAAAKKAALAQRRKEAAEKSRETRKRNREAAEAAGPKPDKPEEAEEEAPARQLRKRQRGPQ	9565MALNWKNVYFVGTEWYIYEERKDAPSERHACYHKILEQKPEWDFGHILPQLKELIPADASCYLFGGSEGHILSGSDVDPNSVVPTLVPVICALITSQPAPQKFGIQHKDKDEELVDIEALGCQWKDLGETGNIKYLSCKHVDDMKEIEAAPVEEQAKYGYTSLFIEPEKVQPDADPDADEDNNVIYVAYSTGQSGAMQIEFDIRRDNIQKVAKRTVKEEEIGEEHIAKIEEALAGPVESAQKKKDAEKQRRAAMDEASKAAWRASHRVKFYPQNDGLQLENKFINRYFGKATHLFPVPKPTAGFGFGAGFSNATSTNPFFNAGPPVEITDEAPAAPAPTPEAPKAEVAKEDQMEVDKEPPSKKEAKPKKAKPSAEEQKKKREEAAAKKAALAQRRKEAAEKSRETRKRNREAAEAAGPKPDKPEEAEEEAPARQLRKRQRGPQ	49552000	0.0397338	0.0832563	0.0512558	0.058082	0.0225499		0.00440394	0.00725912	0.00520588	0.00562298	0.00147258	0.0968111		0	0.00944912	0.0240529	0.0111673	0.0121181	0.192268			0.000397338	0.000832563	0.000512558	0.00058082	0.000225499			0	0	0	0	0	0
>EG_transcript_24888	IKYDRLFGVLPNTYGEGLHLMIPFIQKPLIYDIKIRPREIQTRSGTKDQQQVRMKLRVLHHPVVEKLPWLYDRYGMDYDERILPSIGNEILKAVVAQYNAEELITKREQVSLKIRNIMEGRAKEEFGMILEDVSLMDLQFGNEFMQAVEAKQVAQQEAERHKFIVQKNLQEKAASIIRAEGEAEAALLISQALAKAGTGLIELRRIEASKDIARSLTEAPNVSFVPSGANILLSADTAGAGLFRKAPDQMPAAKR	24888IKYDRLFGVLPNTYGEGLHLMIPFIQKPLIYDIKIRPREIQTRSGTKDQQQVRMKLRVLHHPVVEKLPWLYDRYGMDYDERILPSIGNEILKAVVAQYNAEELITKREQVSLKIRNIMEGRAKEEFGMILEDVSLMDLQFGNEFMQAVEAKQVAQQEAERHKFIVQKNLQEKAASIIRAEGEAEAALLISQALAKAGTGLIELRRIEASKDIARSLTEAPNVSFVPSGANILLSADTAGAGLFRKAPDQMPAAKR	47722000	0.0460853	0.0624874	0.0655426	0.0580384	0.0104638		0	0	0	0	0	0		0	0	0	0	0	0			0.000460853	0.000624874	0.000655426	0.000580384	0.000104638			0	0	0	0	0	0
>EG_transcript_17879	MASSNVPTEAEEKKMLLLRLKWPESPEEELLRFCRARPQALEEAVKMYEAYLEWRKGQGAPDNLLKYVGTVPAAWVRTCGHAVDGTPAAYCQGARFDPNLPAENYVLYCANLIDSVVKANDMTRITILIDVRAGNGDGWFNAPPHQMVSFFRLANQILNVNYPERAQRLIIYPIPTLLTHLWTMFSAILDKVTKEKFIVLSGSAVAGAPCPPKLLEYIKPDQFPPDAQPLHQLVTDLPPEEVPPNLS	17879MASSNVPTEAEEKKMLLLRLKWPESPEEELLRFCRARPQALEEAVKMYEAYLEWRKGQGAPDNLLKYVGTVPAAWVRTCGHAVDGTPAAYCQGARFDPNLPAENYVLYCANLIDSVVKANDMTRITILIDVRAGNGDGWFNAPPHQMVSFFRLANQILNVNYPERAQRLIIYPIPTLLTHLWTMFSAILDKVTKEKFIVLSGSAVAGAPCPPKLLEYIKPDQFPPDAQPLHQLVTDLPPEEVPPNLS	48776000	0.0524642	0.0626715	0.0577984	0.0576447	0.00510539		0	0	0	0	0	0		0	0	0	0	0	0			0.000524642	0.000626715	0.000577984	0.000576447	5.10539e-05			0.0448326	0.0481442	0	0.0309923	0.0268911	53.7643
>EG_transcript_14645	MYTPAAFSSRSSDAVPLSNAWPVISKVAILLGLALVICSAQEPSKVTVQAFTAQRVVGVATSSAATVPTLGSVHQARQPTQPMVTLYGKTSSTAANAATENQANVMRGFGWATLWFGTMTAIGVMLWNRMSSLNQGLLEEEVDGTQWDPRAGLTALSATAMALTFHLAPATAEARLPPLDTDPNRCERAFTGNTIGQANAVSDRPLDLRICDLKDKSFQGLTLSGALMVDGQFQGSSFEEAILSKVYAPGANFKGADFTSAVLDRAVLDKADLSGAKFYNTVITGTTFAGANLAGAEFEDSLIGSEDAKRLCTNPTLTGEARLMVGCRD	14645MYTPAAFSSRSSDAVPLSNAWPVISKVAILLGLALVICSAQEPSKVTVQAFTAQRVVGVATSSAATVPTLGSVHQARQPTQPMVTLYGKTSSTAANAATENQANVMRGFGWATLWFGTMTAIGVMLWNRMSSLNQGLLEEEVDGTQWDPRAGLTALSATAMALTFHLAPATAEARLPPLDTDPNRCERAFTGNTIGQANAVSDRPLDLRICDLKDKSFQGLTLSGALMVDGQFQGSSFEEAILSKVYAPGANFKGADFTSAVLDRAVLDKADLSGAKFYNTVITGTTFAGANLAGAEFEDSLIGSEDAKRLCTNPTLTGEARLMVGCRD	52898000	0.044099	0.0608773	0.0677209	0.0575657	0.0121542		0.0190058	0.0831941	0.0585098	0.0535699	0.032378	0.930587		0	0	0	0	0	0			0.00044099	0.000608773	0.000677209	0.000575657	0.000121542			0	0	0	0	0	0
>EG_transcript_2899	KVKHFTAPGAVYRLAGSRAMSRTGGAPSRPRSQGEFQLAAPHWKETSLAAFGLDKLIKSFSDPAEATRKQYQARVDAINRLEPAIKALSDEQLRAKTAEFKTRLAQGKTLDDVLPEAFAVAREAAWRVLGLRPFDVQLVGGMILHDGKVAEMKTGEGKTLVSILPAYLNALEGKGVQVVTVNDYLARRDMELNSQVHRFLGLTVGLIQANMDPAKRKKAYEADITYVTNSEIGFDYLRDNLAITQGELVQRGFNFCIIDEVDSILIDEARTPLIISGPAEAPSVKYRKAAKLADALVKETHYTVIEKSRTVKLTEEGYDAVEEVLGVKDLFDPRDQWATYVFNAIRAKELQIKNVNYIVSKGEIIIVDEFTGRTMPGRRWGDGLHQAIEAKEGITVQNETVTIASITYQSLFRSATKLAGMTGTAATEKGEFKDIYSLDVAVVPPNRPDQRIDSVDVVFGTQAGKWKNVVREIKSYNRRGRPILVGTTSVELSEQLSAMLTEIGIKHNVLNAKPQNVERESEIVAQSGRLGAVTISTNMAGRGTDILLGGNPEYMARLRLRSLLMPKVVGINEKYTPNPDLFPVELSKKTLQLLEEAVELAVKDWGSLADLEAEDRLARACEKAPLQDAVLEELRKAYVAMVTEYKAETDNEKAEVLKLGGLHVIGTERHESRRIDNQLRGRAGRQGDPGSTRFFLSLEDNLFRVFGGDQMKGMMNVFQIEDQPIESQMLSNSLDNVQQKVEAYFFDVRKNLFEYDQVLNTQRSAIYKSRMNALRSTNLENVYLEYAEKTMDDILEANIQPTTPLDVGLLDQLAAKLKQYCYLLEDVTGEVLLQESGGEYEGLRAYMRRRAVEAYKIKAEANKKVSDMHTFQVQQFFLLSQ	2899KVKHFTAPGAVYRLAGSRAMSRTGGAPSRPRSQGEFQLAAPHWKETSLAAFGLDKLIKSFSDPAEATRKQYQARVDAINRLEPAIKALSDEQLRAKTAEFKTRLAQGKTLDDVLPEAFAVAREAAWRVLGLRPFDVQLVGGMILHDGKVAEMKTGEGKTLVSILPAYLNALEGKGVQVVTVNDYLARRDMELNSQVHRFLGLTVGLIQANMDPAKRKKAYEADITYVTNSEIGFDYLRDNLAITQGELVQRGFNFCIIDEVDSILIDEARTPLIISGPAEAPSVKYRKAAKLADALVKETHYTVIEKSRTVKLTEEGYDAVEEVLGVKDLFDPRDQWATYVFNAIRAKELQIKNVNYIVSKGEIIIVDEFTGRTMPGRRWGDGLHQAIEAKEGITVQNETVTIASITYQSLFRSATKLAGMTGTAATEKGEFKDIYSLDVAVVPPNRPDQRIDSVDVVFGTQAGKWKNVVREIKSYNRRGRPILVGTTSVELSEQLSAMLTEIGIKHNVLNAKPQNVERESEIVAQSGRLGAVTISTNMAGRGTDILLGGNPEYMARLRLRSLLMPKVVGINEKYTPNPDLFPVELSKKTLQLLEEAVELAVKDWGSLADLEAEDRLARACEKAPLQDAVLEELRKAYVAMVTEYKAETDNEKAEVLKLGGLHVIGTERHESRRIDNQLRGRAGRQGDPGSTRFFLSLEDNLFRVFGGDQMKGMMNVFQIEDQPIESQMLSNSLDNVQQKVEAYFFDVRKNLFEYDQVLNTQRSAIYKSRMNALRSTNLENVYLEYAEKTMDDILEANIQPTTPLDVGLLDQLAAKLKQYCYLLEDVTGEVLLQESGGEYEGLRAYMRRRAVEAYKIKAEANKKVSDMHTFQVQQFFLLSQ	47946000	0.0879147	0.018761	0.0658527	0.0575095	0.0353237		0	0	0	0	0	0		0	0	0	0	0	0			0.000879147	0.00018761	0.000658527	0.000575095	0.000353237			0	0	0	0	0	0
>EG_transcript_26369	APKVAPKKGSKSKDATGKKPAGKKGKDGKGKKAEAEVKKAGKPVQLFESRPKNFSVGQDLQPKRDLSRFVRWPAYIKRQRQKRILLKRLRVPPAINQFNHTVDRHLKKELFKFALKYKPESSFERRSRLKKEAEAKLKDPKAPASVPGPRVYSGAQRVFRLVEQKRAKLVLIAHDVDPIEIVLCLPALCRKQGIPWCIVKGKANLGKLVGLKTATSLAFVDIKNGDKTDFEKLTQSVKLAYNDKYEELSRK	26369APKVAPKKGSKSKDATGKKPAGKKGKDGKGKKAEAEVKKAGKPVQLFESRPKNFSVGQDLQPKRDLSRFVRWPAYIKRQRQKRILLKRLRVPPAINQFNHTVDRHLKKELFKFALKYKPESSFERRSRLKKEAEAKLKDPKAPASVPGPRVYSGAQRVFRLVEQKRAKLVLIAHDVDPIEIVLCLPALCRKQGIPWCIVKGKANLGKLVGLKTATSLAFVDIKNGDKTDFEKLTQSVKLAYNDKYEELSRK	46092000	0	0.0467834	0.125535	0.0574394	0.0634422		0	0.00695618	0	0.00231873	0.00401615	0.0403682		0.00902298	0.00804912	0	0.0056907	0.00495229	0.0990731			0	0.000467834	0.00125535	0.000574394	0.000634422			0	0	0	0	0	0
>EG_transcript_5376	MYRLKNLQAVPWKAPTRAIRGIALDGPDRDRMFNAYLHSSRPSFGPATDVFVQCLEAEKIDWIFGIPGEENLDLLHSLAKAHRREGGETMKLVVTRHEQAAGFMAATVGRLTGHPAACLSTLGPGATNFTTALAYSKLGGFPLICITGQKPIRHSKQGAFQILDICGHFRDVVKSTKSIEDPDLIPSTIRNAVLQAREEKPGPVHIELAEDIAALEVSKEGGWVFPAPTRTPIARGRRPLVEPKCIEHAVTLIHAAKRPLICIAAGANRKNTHHAMEVLMRKTGLMVVCTQMGKGVVYEDNLGYIGCTALSDKDLVHVAINTADLIVNVGHDISEKPPFIMNHNKPPLVIHANFTRPLVDPVYFPHLVLVGDINDCLWQLATRIRPQPHWDFNPFQMVRREIERTVWNSPYAQSDAFPLTVQRLVSDVRKAMPVDGIVSLDNGMYKIWFARQYKTMMGNTLLLDNALATMGAGLPSCIAAKLVYPERVCIAVCGDGGFMMNSQEIETALRLNLHIVVIVLNNNSYGMIAWKATAMGMDDFGLNYGNPDFAQYARAYGAIGHNVKSTAEFLPTLEKAIKEHGVHIIDLPISYETSDKALFEDLPKEVEELKKAVAKAISEEKKFDWDAVTAAQS	5376MYRLKNLQAVPWKAPTRAIRGIALDGPDRDRMFNAYLHSSRPSFGPATDVFVQCLEAEKIDWIFGIPGEENLDLLHSLAKAHRREGGETMKLVVTRHEQAAGFMAATVGRLTGHPAACLSTLGPGATNFTTALAYSKLGGFPLICITGQKPIRHSKQGAFQILDICGHFRDVVKSTKSIEDPDLIPSTIRNAVLQAREEKPGPVHIELAEDIAALEVSKEGGWVFPAPTRTPIARGRRPLVEPKCIEHAVTLIHAAKRPLICIAAGANRKNTHHAMEVLMRKTGLMVVCTQMGKGVVYEDNLGYIGCTALSDKDLVHVAINTADLIVNVGHDISEKPPFIMNHNKPPLVIHANFTRPLVDPVYFPHLVLVGDINDCLWQLATRIRPQPHWDFNPFQMVRREIERTVWNSPYAQSDAFPLTVQRLVSDVRKAMPVDGIVSLDNGMYKIWFARQYKTMMGNTLLLDNALATMGAGLPSCIAAKLVYPERVCIAVCGDGGFMMNSQEIETALRLNLHIVVIVLNNNSYGMIAWKATAMGMDDFGLNYGNPDFAQYARAYGAIGHNVKSTAEFLPTLEKAIKEHGVHIIDLPISYETSDKALFEDLPKEVEELKKAVAKAISEEKKFDWDAVTAAQS	110010000	0.101447	0	0.0706822	0.0573764	0.052016		0.414252	0.217812	0.934734	0.522266	0.370465	9.10245		0.177841	0	0	0.0592805	0.102677	1.03319			0.00101447	0	0.000706822	0.000573764	0.00052016			0	0	0	0	0	0
>EG_transcript_5903	MALLCAGDVHPRRRSRLAAVPLAFTAACFAALGWGYARGCGPSTALAAQTVPASSVIATPLTKLATPSRFPPAPGPQFPLEGDEVGSTLLRPTAADWLDAPAGPAWSAACASVVAAIAAALALLARRWARRSAGLLAVPPPLYTAVVPQPSIAMASLFGLKPPPFINPLTLNSVGLVGQWEDVAGNYISFPPSSQRIKGVVYFLGGFFFGRVPQVLYRNLLDEVVRAGYVVVATPYQLQGFDYHELLEGIVLRVNSTDGFLRKKLADLGVSAADLPSYAIGHSCGALLTFLIESFHPDLARQRTGGSAFIAYNNRRATDAIPGLDAVVSPLAKALYNEAGPLPGGSTVGEAIGQQLSQFRDALRGAVQASASLPLIPPIVQKELLPFEDQVAPLSAQIGPLLAAVAKDELNFNPTSDEIRQKGTEAYDAPRTLVVQFDNDTLDETPALLETLRSIERVAGKLQYEKLPGNHFTPLAQDPLPLDRELPPDAKAIAEALNTLSGGLDQQVRSAALNDYRQLARVLLQWLEDGEADFRARRAKPAEPPVSDVPGEWDPEKYDDVEPSA	5903MALLCAGDVHPRRRSRLAAVPLAFTAACFAALGWGYARGCGPSTALAAQTVPASSVIATPLTKLATPSRFPPAPGPQFPLEGDEVGSTLLRPTAADWLDAPAGPAWSAACASVVAAIAAALALLARRWARRSAGLLAVPPPLYTAVVPQPSIAMASLFGLKPPPFINPLTLNSVGLVGQWEDVAGNYISFPPSSQRIKGVVYFLGGFFFGRVPQVLYRNLLDEVVRAGYVVVATPYQLQGFDYHELLEGIVLRVNSTDGFLRKKLADLGVSAADLPSYAIGHSCGALLTFLIESFHPDLARQRTGGSAFIAYNNRRATDAIPGLDAVVSPLAKALYNEAGPLPGGSTVGEAIGQQLSQFRDALRGAVQASASLPLIPPIVQKELLPFEDQVAPLSAQIGPLLAAVAKDELNFNPTSDEIRQKGTEAYDAPRTLVVQFDNDTLDETPALLETLRSIERVAGKLQYEKLPGNHFTPLAQDPLPLDRELPPDAKAIAEALNTLSGGLDQQVRSAALNDYRQLARVLLQWLEDGEADFRARRAKPAEPPVSDVPGEWDPEKYDDVEPSA	46963000	0.0361706	0.0737365	0.0617791	0.0572287	0.0191918		0	0	0	0	0	0		0	0	0	0	0	0			0.000361706	0.000737365	0.000617791	0.000572287	0.000191918			0	0	0	0	0	0
>EG_transcript_2541;>EG_transcript_7673;>EG_transcript_6334	ARDTAIGELEAAKAALEGQVAKQEAELAARGGTVEQLEAAKAGLEGQVAQQRDTIAALQAEEVRLIAEWSASQSAVGELQASKTALETELATETAALQELRTVQKELVDQMADLRGVKETWQVRYRQLQEDLDRKADTAGRLEEELEFQTAEVEMLQQQLQMLTNEADQMKDQLQHQANEMALMDERLVAVTVEKVQSEKRAAEHKVAEELLQRQLEEEQRTGEETAQALQEEVSQFKRQTAALQADLELRILECKEVTAAKEGREKELEEKKSVIQQKDDEMAAKEEELAALQREHGALKRQLERQIHDARDMDLRLTNEIAKLVDEKCKVQEALEVRGAEMKLLEEQLSGALQQVEAKAIALQQQHSAADQQRAEAAQLRAELEERLRVKGREADGITAAREEVEMQLRQTQRDLEREASRVQELQSQCVGLEGQCAALTAELQRRTAALAAAAAEGEGLRGQLGAAEAATLEQQRLAAELRANLAEQARALQGAEDEMTLTQHRLDSLLAEHAELQRQADAHHAQSSEAGEKLRQLTEDHADLSRRHARLKEDHADQTVRFTALAEERTVTDHKLQQLASDKEGLTRRLKEQGEVLAAKEDQLRQLQKELLEGTHRATVVECERNDLEGQVGRQREQLDELERSVKRLTTEKMETTHELHKSQAAAKQKGEELDRLQEQHRAQAAQLAEAKALTAAQADRLEAAKRARAEAEAAVQALRAEAERTAQRAAGLEAELEASQAAVGAAELRHAEASSQAERVGEQLDAVTRQAAEAEAELATSRATVTELTATVAELRRRVEDTDGALAERTAAAAGLTQRVAALEEALAAQKTELEAQLAALQADAQVRGAEMKLLEEQLSGALQQVEAKTVALQQQHSAADQQRAEAAHLRAELEEQLRAKGREADGITAAREEVEMQL	2541ARDTAIGELEAAKAALEGQVAKQEAELAARGGTVEQLEAAKAGLEGQVAQQRDTIAALQAEEVRLIAEWSASQSAVGELQASKTALETELATETAALQELRTVQKELVDQMADLRGVKETWQVRYRQLQEDLDRKADTAGRLEEELEFQTAEVEMLQQQLQMLTNEADQMKDQLQHQANEMALMDERLVAVTVEKVQSEKRAAEHKVAEELLQRQLEEEQRTGEETAQALQEEVSQFKRQTAALQADLELRILECKEVTAAKEGREKELEEKKSVIQQKDDEMAAKEEELAALQREHGALKRQLERQIHDARDMDLRLTNEIAKLVDEKCKVQEALEVRGAEMKLLEEQLSGALQQVEAKAIALQQQHSAADQQRAEAAQLRAELEERLRVKGREADGITAAREEVEMQLRQTQRDLEREASRVQELQSQCVGLEGQCAALTAELQRRTAALAAAAAEGEGLRGQLGAAEAATLEQQRLAAELRANLAEQARALQGAEDEMTLTQHRLDSLLAEHAELQRQADAHHAQSSEAGEKLRQLTEDHADLSRRHARLKEDHADQTVRFTALAEERTVTDHKLQQLASDKEGLTRRLKEQGEVLAAKEDQLRQLQKELLEGTHRATVVECERNDLEGQVGRQREQLDELERSVKRLTTEKMETTHELHKSQAAAKQKGEELDRLQEQHRAQAAQLAEAKALTAAQADRLEAAKRARAEAEAAVQALRAEAERTAQRAAGLEAELEASQAAVGAAELRHAEASSQAERVGEQLDAVTRQAAEAEAELATSRATVTELTATVAELRRRVEDTDGALAERTAAAAGLTQRVAALEEALAAQKTELEAQLAALQADAQVRGAEMKLLEEQLSGALQQVEAKTVALQQQHSAADQQRAEAAHLRAELEEQLRAKGREADGITAAREEVEMQL	126820000	0.0282454	0.0527004	0.0904845	0.0571434	0.0313565		0.418163	0.685882	0.449916	0.517987	0.146266	9.06468		0.199217	0.554526	0.106083	0.286609	0.23665	5.0156			0.000282454	0.000527004	0.000904845	0.000571434	0.000313565			0	0	0	0	0	0
>EG_transcript_3326;>EG_transcript_1612	MASALQLLIFLLLVPASLTGSIVGLNLNPLDNFGNTLLVGGAQSSGFGYSLKLSGTDLSDGDTITVSSDKALFRVPSGNWAVQVQRSGTGGADCWANYTTGTTTSMTWKLSLQNGACSIPRGVTLQMVIPQPFAAPNPPAGYVKVYSITTDTYNVYINVNYQAYAVIYSTPDPRNSDDSGSYLVGGGQPSFMNVGFTTTWQVNAGAVVQLTSSNSAFRRPGSTKYAIPITGTGCTATLTTTGSGTTSQLRFTLSGSSCQITPNVAVEGNQFQLPKALLNTNPVETTVSITVTIIVGSTTYSPQNGNPGSFTTTNGCGAWSSWSSCSASCGSGYTYRTRTSESSSCPSTMATRACNTVACGCTPWSAWGSCSATCGGTISRTRKGSKNCNVATVDTQNCGPTNCRCPWTQTSCSSSCGSGVRNRTVTPASWWDYCGTNLEYQVVCDEKFTTESLACPCKDIPWTDRFGSTCSDYVKNNWCTLSGTYGPGWDFTKSGFRSFDYRGNDGNNALSACCGCGKNKCVKDTVLLVDQSGSIAAADWVKMKEYITDRVTQTKFTDEYGNRIGVVQFASSANILCPMTWDQQFLLNCIADITFPGGSTATSAGLELARTVLEQYSSPNRTRIVEMLTDGSPNVPSRNAEEAAYNSAYTLKDSGVTIVTIGLGKACATASSTDCLNREVLNTMASEPASSYAVLLDSYDSLKAMSLFISSQCTAQLADFDPSPSPIPEFSPDPSASPSPVAKPSPSPAASASPRASASPQASASPRPSASPAASASPAASASPRASASPQASASPRPSASPGTSASPGASASPAASASPVPSASPA	3326MASALQLLIFLLLVPASLTGSIVGLNLNPLDNFGNTLLVGGAQSSGFGYSLKLSGTDLSDGDTITVSSDKALFRVPSGNWAVQVQRSGTGGADCWANYTTGTTTSMTWKLSLQNGACSIPRGVTLQMVIPQPFAAPNPPAGYVKVYSITTDTYNVYINVNYQAYAVIYSTPDPRNSDDSGSYLVGGGQPSFMNVGFTTTWQVNAGAVVQLTSSNSAFRRPGSTKYAIPITGTGCTATLTTTGSGTTSQLRFTLSGSSCQITPNVAVEGNQFQLPKALLNTNPVETTVSITVTIIVGSTTYSPQNGNPGSFTTTNGCGAWSSWSSCSASCGSGYTYRTRTSESSSCPSTMATRACNTVACGCTPWSAWGSCSATCGGTISRTRKGSKNCNVATVDTQNCGPTNCRCPWTQTSCSSSCGSGVRNRTVTPASWWDYCGTNLEYQVVCDEKFTTESLACPCKDIPWTDRFGSTCSDYVKNNWCTLSGTYGPGWDFTKSGFRSFDYRGNDGNNALSACCGCGKNKCVKDTVLLVDQSGSIAAADWVKMKEYITDRVTQTKFTDEYGNRIGVVQFASSANILCPMTWDQQFLLNCIADITFPGGSTATSAGLELARTVLEQYSSPNRTRIVEMLTDGSPNVPSRNAEEAAYNSAYTLKDSGVTIVTIGLGKACATASSTDCLNREVLNTMASEPASSYAVLLDSYDSLKAMSLFISSQCTAQLADFDPSPSPIPEFSPDPSASPSPVAKPSPSPAASASPRASASPQASASPRPSASPAASASPAASASPRASASPQASASPRPSASPGTSASPGASASPAASASPVPSASPA	49511000	0.0776382	0.0384874	0.0550581	0.0570612	0.0196521		0	0	0	0	0	0		0	0	0	0	0	0			0.000776382	0.000384874	0.000550581	0.000570612	0.000196521			0.016961	0.024785	0.133906	0.0585506	0.0653766	102.61
>EG_transcript_23784	MPRSRSRSRSRGSSPRRPRGSRSRSPRSPPRRVRRRSLSPGTDFSRARRSLSRDRDGQKSKYPSRVVGVFNLPRGLEEADLEDLFHRYGKTVSVQIIRDRNSSSKGFGFVEFEHLEDARDAKEGMHGRDIKGYSIRTDYSFGKTTRRAPEPDADRGRGSRPGPYDRPSGSSRGYDRDRCDRNRDRDRRSRSRSRSRSR	23784MPRSRSRSRSRGSSPRRPRGSRSRSPRSPPRRVRRRSLSPGTDFSRARRSLSRDRDGQKSKYPSRVVGVFNLPRGLEEADLEDLFHRYGKTVSVQIIRDRNSSSKGFGFVEFEHLEDARDAKEGMHGRDIKGYSIRTDYSFGKTTRRAPEPDADRGRGSRPGPYDRPSGSSRGYDRDRCDRNRDRDRRSRSRSRSRSR	47301000	0.0553515	0.0518087	0.063593	0.0569177	0.00604628		0	0	0.00518011	0.0017267	0.00299074	0.0303368		0.00450453	0	0	0.00150151	0.00260069	0.0263804			0.000553515	0.000518087	0.00063593	0.000569177	6.04628e-05			0	0	0	0	0	0
>EG_transcript_10740	IETDKHLQLEYGNVTKTFKMDYVSNADFTVEEFNEWVGQMQRTNQTILSAKDVDRKVKRIKTFVLEKRAREAAEMEKPAVAPASTPAAPTAAPTSATAAPLSAAPTTKPITPAAPPKQEPEEVLIDLGVEPPPKRPKLTQFLLEKPDLKSPEEVPAPLEALPLRTADEADGPLPESQWTYAEFYAKSTELTERVQANNTSLTQLEKDCAAKEAQCQTLARRVRRLETGDDSELKRERKEKAVAALQARFAAVQGPYEEQKKELEEDLKLKDEALGQRKARYRDLRIDHEAVYRDMDQERKDSKATIQKKEREMQNLQLKLKEISGKMAAQQAKLTEQQQAIDVQDSVIDDLQAQLKEEEQLQIVLQQKRRQQAEVLGELTKLCRTLEQGVDDLRLKYEALSADDTLLQAARKLAGKA	10740IETDKHLQLEYGNVTKTFKMDYVSNADFTVEEFNEWVGQMQRTNQTILSAKDVDRKVKRIKTFVLEKRAREAAEMEKPAVAPASTPAAPTAAPTSATAAPLSAAPTTKPITPAAPPKQEPEEVLIDLGVEPPPKRPKLTQFLLEKPDLKSPEEVPAPLEALPLRTADEADGPLPESQWTYAEFYAKSTELTERVQANNTSLTQLEKDCAAKEAQCQTLARRVRRLETGDDSELKRERKEKAVAALQARFAAVQGPYEEQKKELEEDLKLKDEALGQRKARYRDLRIDHEAVYRDMDQERKDSKATIQKKEREMQNLQLKLKEISGKMAAQQAKLTEQQQAIDVQDSVIDDLQAQLKEEEQLQIVLQQKRRQQAEVLGELTKLCRTLEQGVDDLRLKYEALSADDTLLQAARKLAGKA	46304000	0.0330334	0.0637076	0.0735543	0.0567651	0.0211337		0	0	0	0	0	0		0	0	0	0	0	0			0.000330334	0.000637076	0.000735543	0.000567651	0.000211337			0	0	0	0	0	0
>EG_transcript_39391	EYRQKRAFNPEAWAKAKCEKLNEYMRKCGLKACAVSVSGGVDSAVTAALCKYAQKMEGSPIQRVVGVSQPIHSSAWALNRATTLCTALGVEQITVDQTEVHTQVCGIVEKAIGITGKDFARGQMRSYMRTPVAYFVAQLLSQEGTPCIVMGTGNQDEDGYLAYF	39391EYRQKRAFNPEAWAKAKCEKLNEYMRKCGLKACAVSVSGGVDSAVTAALCKYAQKMEGSPIQRVVGVSQPIHSSAWALNRATTLCTALGVEQITVDQTEVHTQVCGIVEKAIGITGKDFARGQMRSYMRTPVAYFVAQLLSQEGTPCIVMGTGNQDEDGYLAYF	48429000	0.0839078	0.0860794	0	0.0566624	0.0490831		0	0	0	0	0	0		0	0	0	0	0	0			0.000839078	0.000860794	0	0.000566624	0.000490831			0	0	0	0	0	0
>EG_transcript_2941	MPAAFASMSKDKDRGGGDRWGKGDGDRGGYQATNGASQSGGWNPRATSGGSGGGGGGSNGARWSSHNVEDSEVEALFRCKQDSGINFDKYDDIPVELSGPDPVKPIETYDNLSGIHEILRENIRRAGYNRPTPVQKYAIPTVMNKRDLMACAQTGSGKTAAFLFPVINRILFDGPVPPPTSGGFGRRKAYPTCLVLAPTRELATQIYDEGRKFCYTSNIKTVVVYGGADVKTQLMQLERGCDLLVATPGRLLDLMERGRIALCCCRFLVLDEADRMLDMGFERQIRHIVMDTDMPHTGARQTMMYSATFPKAIQQLAAEFLSNYLFLAVGRVGSTTDFITQKLEWVEEDEKRNMLLGLLTRIPGLTLVFTETKRDADSLENFLINQGIHATSIHGDRSQQEREDALRSFKSGRTPVLVATDVAARGLDINNVTHVIQYDLPNCIDDYVHRIGRTGRAGNTGLATAFVNDKNRSLVQDLTLLLKENNQEVPSWMEGLAHGSSFGSRGGGNQRRPGKSFGGRDYRAGGGGGGGSGGGGGGGGGSGGGGGGGGGGIGNRNGANGGSYSSSVSKPPEQKFNQYAHMAYGGSYGGNYGSSGFGK	2941MPAAFASMSKDKDRGGGDRWGKGDGDRGGYQATNGASQSGGWNPRATSGGSGGGGGGSNGARWSSHNVEDSEVEALFRCKQDSGINFDKYDDIPVELSGPDPVKPIETYDNLSGIHEILRENIRRAGYNRPTPVQKYAIPTVMNKRDLMACAQTGSGKTAAFLFPVINRILFDGPVPPPTSGGFGRRKAYPTCLVLAPTRELATQIYDEGRKFCYTSNIKTVVVYGGADVKTQLMQLERGCDLLVATPGRLLDLMERGRIALCCCRFLVLDEADRMLDMGFERQIRHIVMDTDMPHTGARQTMMYSATFPKAIQQLAAEFLSNYLFLAVGRVGSTTDFITQKLEWVEEDEKRNMLLGLLTRIPGLTLVFTETKRDADSLENFLINQGIHATSIHGDRSQQEREDALRSFKSGRTPVLVATDVAARGLDINNVTHVIQYDLPNCIDDYVHRIGRTGRAGNTGLATAFVNDKNRSLVQDLTLLLKENNQEVPSWMEGLAHGSSFGSRGGGNQRRPGKSFGGRDYRAGGGGGGGSGGGGGGGGGSGGGGGGGGGGIGNRNGANGGSYSSSVSKPPEQKFNQYAHMAYGGSYGGNYGSSGFGK	46642000	0.0520205	0.0546715	0.0630039	0.0565653	0.00573137		0	0	0	0	0	0		0	0	0	0	0	0			0.000520205	0.000546715	0.000630039	0.000565653	5.73137e-05			0	0	0	0	0	0
>EG_transcript_10775	TSGAAGDLQQVTSMARAMVTQFGMSDIGPWSLQGDSQGTGRFFSLKDCPSRTALGPKGRPTADLGLERIRNQKDPAQQDLIMRMMARNQMSEKVASAIDRNVKQISDECYAQALSLIRNNLPAIDAAVERLVETETLTGDEFREIVSKHCTIPLENVEAVERQKLGIREAESRHKETVAAMTAMFETLDKQRHP	10775TSGAAGDLQQVTSMARAMVTQFGMSDIGPWSLQGDSQGTGRFFSLKDCPSRTALGPKGRPTADLGLERIRNQKDPAQQDLIMRMMARNQMSEKVASAIDRNVKQISDECYAQALSLIRNNLPAIDAAVERLVETETLTGDEFREIVSKHCTIPLENVEAVERQKLGIREAESRHKETVAAMTAMFETLDKQRHP	43775000	0	0	0.169671	0.0565568	0.0979593		0	0	0	0	0	0		0	0	0	0	0	0			0	0	0.00169671	0.000565568	0.000979593			0	0	0	0	0	0
>EG_transcript_35793	MRHVKYDMSVKGKKNKEFRCEVWFGKNQDEACIKTICSHVANMITGVTKGFRYKMRFAYAHFPINVSISDDGKAVEIRNFLGEKLIRKVEVREGVSASRTDPAKQKDELVLEGNDIEKVAQCAADIHQSCLVKNKDIRKFLDGIYVSSKETVVSEA	35793MRHVKYDMSVKGKKNKEFRCEVWFGKNQDEACIKTICSHVANMITGVTKGFRYKMRFAYAHFPINVSISDDGKAVEIRNFLGEKLIRKVEVREGVSASRTDPAKQKDELVLEGNDIEKVAQCAADIHQSCLVKNKDIRKFLDGIYVSSKETVVSEA	47649000	0.0912867	0.0442383	0.0335174	0.0563475	0.0307294		0	0	0	0	0	0		0	0	0	0	0	0			0.000912867	0.000442383	0.000335174	0.000563475	0.000307294			0	0	0	0	0	0
>EG_transcript_7809	MQVPILLLREGTDTSQGKAQVISNIGACLHVVDTLKTTLGPRGMDKLIHLGRETTISNDGATIMKLLEVEHPAAKALVDIAQSQDHEVGDGTTSVVLLAGEFMRNAKELLEDGVAPQVIIKAYRQACNLAVARLQAIAQVPAADTPELMRENLLKCAITSLNSKLISTHGVQWSEGGVALTGGVFFGRMAVDAVEHLDDDMDLSLIGIKKVQGGSLADSFLVEGVAFKKTFSYAGFEQQPKMFLNPKILCLNIELELKAEKDNAEIRLSDPQQYQSIVDAEWDIIYSKLAKCVESGAQIILSKLAIGDLATQYFADRNLFCAGRVADEDMKRVCKATQASVLTTVSKVTPECLGTCGRFEERQVGAERYNLFTECPTAKSVTIVLRGGAEQFMDEAERSLHDAIMIVRKGRKQGAVVPGGGAVEMELSRYLREHSRTIKGKAQIIMNMYAKALEVIPRCLADNAGFDSIDVLNKLRYMHAKKEEEGIYYGVDIETGGVCDTFAKYVWEPVEMKRNALYAATEAANLILSIDETVRNPKSEQPGDNVPVGGKGTGGKGMSGMMAGRRGVRRLK	7809MQVPILLLREGTDTSQGKAQVISNIGACLHVVDTLKTTLGPRGMDKLIHLGRETTISNDGATIMKLLEVEHPAAKALVDIAQSQDHEVGDGTTSVVLLAGEFMRNAKELLEDGVAPQVIIKAYRQACNLAVARLQAIAQVPAADTPELMRENLLKCAITSLNSKLISTHGVQWSEGGVALTGGVFFGRMAVDAVEHLDDDMDLSLIGIKKVQGGSLADSFLVEGVAFKKTFSYAGFEQQPKMFLNPKILCLNIELELKAEKDNAEIRLSDPQQYQSIVDAEWDIIYSKLAKCVESGAQIILSKLAIGDLATQYFADRNLFCAGRVADEDMKRVCKATQASVLTTVSKVTPECLGTCGRFEERQVGAERYNLFTECPTAKSVTIVLRGGAEQFMDEAERSLHDAIMIVRKGRKQGAVVPGGGAVEMELSRYLREHSRTIKGKAQIIMNMYAKALEVIPRCLADNAGFDSIDVLNKLRYMHAKKEEEGIYYGVDIETGGVCDTFAKYVWEPVEMKRNALYAATEAANLILSIDETVRNPKSEQPGDNVPVGGKGTGGKGMSGMMAGRRGVRRLK	46101000	0.0422048	0.0570253	0.0695349	0.056255	0.0136813		0	0	0	0	0	0		0	0	0	0	0	0			0.000422048	0.000570253	0.000695349	0.00056255	0.000136813			0	0	0	0	0	0
>EG_transcript_17359	MSLAVGTVRSVVATAGRQAGLRLFTIKAGDWPQPRPNAKRYKGPAQEAFTAAQKKIHDDILANRSTGIRGPFRPWLANPEICDPAQQLGHVLRYDIKSLSFPERELAILTVARLSNCAGEWAIHVPEARKSGLTDAAIEAVQSNAEGLPEGVVLIAESSEGITRGILPMGSEHRLQTVYAFVRSLAQKQEVSDELYAAAVEDIGEVGTMELVVLVGYYTMVAMTVNVFNVPQ	17359MSLAVGTVRSVVATAGRQAGLRLFTIKAGDWPQPRPNAKRYKGPAQEAFTAAQKKIHDDILANRSTGIRGPFRPWLANPEICDPAQQLGHVLRYDIKSLSFPERELAILTVARLSNCAGEWAIHVPEARKSGLTDAAIEAVQSNAEGLPEGVVLIAESSEGITRGILPMGSEHRLQTVYAFVRSLAQKQEVSDELYAAAVEDIGEVGTMELVVLVGYYTMVAMTVNVFNVPQ	46269000	0.0713174	0.0158148	0.0813643	0.0561655	0.035304		0	0	0	0	0	0		0	0	0	0	0	0			0.000713174	0.000158148	0.000813643	0.000561655	0.00035304			0	0	0	0	0	0
>EG_transcript_1348	MSLQALNPNAVNVKGQSARIVITNASRGLADTLSSNLGPKGTMKMLVSGSGDIKLTKDGGVLLSEMQFQHPIAQMIARAVTAQDDMAGDGTTGTVLLIGELMRLAEYYMRDGVHVRSIVEGYNLAKEETLRFLDKFKKPVPHLPNESREIYVRTAFTALNTKLETPMAQELAEICVDAVNCIHTVGQPIDLHMVEVMVMQHKMGVDSQFVQGLVLDHGTRHPDMPKRLENCFILTCNGSLEYEKSEVNSEWAYSNANMKEKMVKAERKVVDDNTRKIIALKREVCQNGEGFAVINQKGIDPLSLDMLAKEGIMALRRAKRRNMERLVLACGGVAVNSFDNLVIGDLGRATAVYEHVLGEEKFTFVEAEKPRSCTVLLKGPNKHTIGQLKDAVRDGLRAVSNTLEDMSVVPGAGTFEVAAQVNLEEYLDKVQGHVKIGVRAFGEGLSIIPRTLCSTMGRDDAAYVLIELQEAHKAARKKGTDEYFGVDMVAGGIADASVQQLFDSFPAFYFSSCLARENDHVPHLREIPFSKLETIWH	1348MSLQALNPNAVNVKGQSARIVITNASRGLADTLSSNLGPKGTMKMLVSGSGDIKLTKDGGVLLSEMQFQHPIAQMIARAVTAQDDMAGDGTTGTVLLIGELMRLAEYYMRDGVHVRSIVEGYNLAKEETLRFLDKFKKPVPHLPNESREIYVRTAFTALNTKLETPMAQELAEICVDAVNCIHTVGQPIDLHMVEVMVMQHKMGVDSQFVQGLVLDHGTRHPDMPKRLENCFILTCNGSLEYEKSEVNSEWAYSNANMKEKMVKAERKVVDDNTRKIIALKREVCQNGEGFAVINQKGIDPLSLDMLAKEGIMALRRAKRRNMERLVLACGGVAVNSFDNLVIGDLGRATAVYEHVLGEEKFTFVEAEKPRSCTVLLKGPNKHTIGQLKDAVRDGLRAVSNTLEDMSVVPGAGTFEVAAQVNLEEYLDKVQGHVKIGVRAFGEGLSIIPRTLCSTMGRDDAAYVLIELQEAHKAARKKGTDEYFGVDMVAGGIADASVQQLFDSFPAFYFSSCLARENDHVPHLREIPFSKLETIWH	45865000	0.0634846	0.0216993	0.082376	0.0558533	0.0310499		0	0	0	0	0	0		0	0	0	0	0	0			0.000634846	0.000216993	0.00082376	0.000558533	0.000310499			0	0	0	0	0	0
>EG_transcript_12875	VNSLAPVASSSGIRYIARRQQPPRSATISTQTAVEEVVGTESTSQDGVGLPLFLASLSVALLGMATWLVRPRKQKALALALTSTTGPRVHPLHATKTENVAVEERVEKGGPQVYQVLVMISEQLPEQDKAERLASLEALLAQNNCAMIRRDHGSCTVPQFNSGGGAIEANVLEYTFKGPKSLRRRITEWRYANTDGSTINCVLLQTPQRHSMKGDLSQPEPPRRTIMDDLMQTYEGSNLDDLLLPSS	12875VNSLAPVASSSGIRYIARRQQPPRSATISTQTAVEEVVGTESTSQDGVGLPLFLASLSVALLGMATWLVRPRKQKALALALTSTTGPRVHPLHATKTENVAVEERVEKGGPQVYQVLVMISEQLPEQDKAERLASLEALLAQNNCAMIRRDHGSCTVPQFNSGGGAIEANVLEYTFKGPKSLRRRITEWRYANTDGSTINCVLLQTPQRHSMKGDLSQPEPPRRTIMDDLMQTYEGSNLDDLLLPSS	46413000	0.0580341	0.0609819	0.0485155	0.0558439	0.00651545		0	0	0	0	0	0		0	0	0	0	0	0			0.000580341	0.000609819	0.000485155	0.000558439	6.51545e-05			0	0	0	0	0	0
>EG_transcript_181	MASPIVTSQVYNLTTVDGGINPASINFKSVTMESDKFICVRDQTGDQNSIVIVDLAQKSNARHKIAAESAIMNPISKVLALKAGSTLQIFNLDLKAKMKSYAMPEPVIYWRWISAQTIALVTATAVYHWSVDGQSDPKKMFDRKEELNETQILSYKADEHESWLLLIGVKKQADGTLQGLMQLYSVDKNASRVIEGHAACFINFAPPGQPQCCLMAVASNSAAGGKMFVMEVPTASKAATTFERKVASVGFSSPSDFPVSLTASKKYGLLYMVTRSGYLYLFDLPTVTLLHSEAVTQDPIFATADEERTSGLLGVNTRGLVLSIAVNPQTVVKYVQQTCGNYDVALRIAASGNLGGADDLFMAKFNNYLNEMNIQEAVKLVAEAPHGLLRTRETIQRFQAIPQLPGQQPALSVYFKHLLDHGKLNTFEAVELARIVLQKAGGAQYIQKLIGEEKLEESEELGDVLQPHDADLALKIYFKGGAHLKVIHTLVQRGDFAKIMAYCKKVNYTPDWPHLLSGVLNLNPDGAVQLAVSLNELDPPPVLPNQVVEMFVSRNMIKQVTAYLLDVLKNDKPEEANLQTRLLEINLMYSPPQVAEGIFQNVSSGNLHLSHYDAMKIAQLCEKAQLYQRALENYIKVAQTTDANAINHVKRVIINTHAINPEWLIEFFGELSKEDSLDCLRELLTHDVRRNFKVCVQVAQKYSDELGPTHLIEIFLSFKSYEALYYYLGSIVNFSKEPEVHYRYIEAAARVGQWSEVERVTRESDVYEPERTKDFLKEAKLSDLWPLINVCDKHDYIEELVKYLHDNRQTKYIDMYIQKRNPMKTPAVIGALLDCDTPEDYCQNLIMSVGPMCPVEALVTNVEKRNRLKMLQPWLEARSAEGSKDQVLYNALGKIYIDSNQNAELFLKTNELYDHLTLGRYCENRDPVLAVVAYERGQCDDDLVRVTSKNGMYKQQARYLVRRQDAELWAKVLAEDSDHRRQLVDQVVQTALPETTVPEEVSTTVKAFMTADMPEELTELLEKIVLHGNNEFKNNRYLQNLLILTAIKADKTRVMEYINRLDNYDAQDIAKIAEGAELYEEAHAIYKKFGDNVQAVRVLLDDINSIERAYEFSERVAEPAVWSVLAAAQLKAEMIPEAVDSYLKAKDATNFQQVIAAAEEGGFYQDLVRYLVMARQQSKVKEGSIDTELVYSYAKTNRLAELEEFISTPNVAQIQYIADRCFNEEMYEAAKILFTSISNYARLACTLVRLQSFYAAVDAAQKANSIKTWKEVNMACIDAGEFRLAQMCALHIIVHADELEELVRFYEQRGLFDELITLMKAGLGHERAHMGMFTELGILYAKYKPDKLMEHIKLFHKRINAHKLIRTCEQFHHWAEARFLYRHNDEFDNAIKVMMRHTAEAWEHEIFKDILTKVKGTELCYQAIHFYIQISPSQLADLLATMSSRIDNERVVQELRKAKQLPLGKTYLETVQDANLKQVNEALNELYIEEEDFESLRLSIDNFDNFDQLALAEKLRKHDLLEFRRIAAALYKKNKKWKQSVELSKKDKMYKDAMETVAESEDKDLTEELLRFFVDNGLSECFAACLYTCYDLVRADVALELAWRHKIFDFVMPYLIQTFKENLEIVQDLQQKMEKREEAHQPGGHGPEVMGLGSALVPVGMGMPGMPGMPGMPGMPGMMPGPMGGMGMGAAPMGMGSPMGYGQQW	181MASPIVTSQVYNLTTVDGGINPASINFKSVTMESDKFICVRDQTGDQNSIVIVDLAQKSNARHKIAAESAIMNPISKVLALKAGSTLQIFNLDLKAKMKSYAMPEPVIYWRWISAQTIALVTATAVYHWSVDGQSDPKKMFDRKEELNETQILSYKADEHESWLLLIGVKKQADGTLQGLMQLYSVDKNASRVIEGHAACFINFAPPGQPQCCLMAVASNSAAGGKMFVMEVPTASKAATTFERKVASVGFSSPSDFPVSLTASKKYGLLYMVTRSGYLYLFDLPTVTLLHSEAVTQDPIFATADEERTSGLLGVNTRGLVLSIAVNPQTVVKYVQQTCGNYDVALRIAASGNLGGADDLFMAKFNNYLNEMNIQEAVKLVAEAPHGLLRTRETIQRFQAIPQLPGQQPALSVYFKHLLDHGKLNTFEAVELARIVLQKAGGAQYIQKLIGEEKLEESEELGDVLQPHDADLALKIYFKGGAHLKVIHTLVQRGDFAKIMAYCKKVNYTPDWPHLLSGVLNLNPDGAVQLAVSLNELDPPPVLPNQVVEMFVSRNMIKQVTAYLLDVLKNDKPEEANLQTRLLEINLMYSPPQVAEGIFQNVSSGNLHLSHYDAMKIAQLCEKAQLYQRALENYIKVAQTTDANAINHVKRVIINTHAINPEWLIEFFGELSKEDSLDCLRELLTHDVRRNFKVCVQVAQKYSDELGPTHLIEIFLSFKSYEALYYYLGSIVNFSKEPEVHYRYIEAAARVGQWSEVERVTRESDVYEPERTKDFLKEAKLSDLWPLINVCDKHDYIEELVKYLHDNRQTKYIDMYIQKRNPMKTPAVIGALLDCDTPEDYCQNLIMSVGPMCPVEALVTNVEKRNRLKMLQPWLEARSAEGSKDQVLYNALGKIYIDSNQNAELFLKTNELYDHLTLGRYCENRDPVLAVVAYERGQCDDDLVRVTSKNGMYKQQARYLVRRQDAELWAKVLAEDSDHRRQLVDQVVQTALPETTVPEEVSTTVKAFMTADMPEELTELLEKIVLHGNNEFKNNRYLQNLLILTAIKADKTRVMEYINRLDNYDAQDIAKIAEGAELYEEAHAIYKKFGDNVQAVRVLLDDINSIERAYEFSERVAEPAVWSVLAAAQLKAEMIPEAVDSYLKAKDATNFQQVIAAAEEGGFYQDLVRYLVMARQQSKVKEGSIDTELVYSYAKTNRLAELEEFISTPNVAQIQYIADRCFNEEMYEAAKILFTSISNYARLACTLVRLQSFYAAVDAAQKANSIKTWKEVNMACIDAGEFRLAQMCALHIIVHADELEELVRFYEQRGLFDELITLMKAGLGHERAHMGMFTELGILYAKYKPDKLMEHIKLFHKRINAHKLIRTCEQFHHWAEARFLYRHNDEFDNAIKVMMRHTAEAWEHEIFKDILTKVKGTELCYQAIHFYIQISPSQLADLLATMSSRIDNERVVQELRKAKQLPLGKTYLETVQDANLKQVNEALNELYIEEEDFESLRLSIDNFDNFDQLALAEKLRKHDLLEFRRIAAALYKKNKKWKQSVELSKKDKMYKDAMETVAESEDKDLTEELLRFFVDNGLSECFAACLYTCYDLVRADVALELAWRHKIFDFVMPYLIQTFKENLEIVQDLQQKMEKREEAHQPGGHGPEVMGLGSALVPVGMGMPGMPGMPGMPGMPGMMPGPMGGMGMGAAPMGMGSPMGYGQQW	46839000	0.0755119	0.0573321	0.0342372	0.0556938	0.0206861		0	0	0	0	0	0		0	0	0	0	0	0			0.000755119	0.000573321	0.000342372	0.000556938	0.000206861			0	0	0	0	0	0
>EG_transcript_8823	LEVRRAISEVSDMALEERDMARLSEMCISNKGLSGLYDRLKISELMRGDTHMMDQKRKAEVMGMMVFELQSLEREGHLLAKRALQLLTYCTITVTLPVFKPRQPRGLPSEVQSAVDRLKRFRADPNDPDWTHSSLMGGKDPITNSGKLKVPDERRYQEELVDAMVMCFQENQPLTFVERTTQHFPYIEDLDIEVVVPSNGPKDYLLYNHTDDFRFLRFRAAVLHKLFPSITELRLLLYTGSGWHSQKKCYKTSYHCVWPQLVVDRERAHVIRLKTIDTFEKEGGMSGSWCERLTNQVKQASGKQQNAWETVFDITGVRAGSLRMPYNDKVMALTGKLEGRPLLPVAGYVFTFNGPNRPSFDNPETTISQEVQWVTMRLSHTRDGLREQDWLRMGTVRRPADEPLTPWVSPVPRKDWTQRKKASGGSGARKAWKPRDPEQERRDQAEYEEQMRGIRRKFAGNENDFKRELDRVMGDPGGHLSTLEEQRVRERDCRRWVWKHKKLKGALNFALPTGEVHVQGNQEQQIFMLDLLKGWTEPWTGAIPPMPSASGGGGK	8823LEVRRAISEVSDMALEERDMARLSEMCISNKGLSGLYDRLKISELMRGDTHMMDQKRKAEVMGMMVFELQSLEREGHLLAKRALQLLTYCTITVTLPVFKPRQPRGLPSEVQSAVDRLKRFRADPNDPDWTHSSLMGGKDPITNSGKLKVPDERRYQEELVDAMVMCFQENQPLTFVERTTQHFPYIEDLDIEVVVPSNGPKDYLLYNHTDDFRFLRFRAAVLHKLFPSITELRLLLYTGSGWHSQKKCYKTSYHCVWPQLVVDRERAHVIRLKTIDTFEKEGGMSGSWCERLTNQVKQASGKQQNAWETVFDITGVRAGSLRMPYNDKVMALTGKLEGRPLLPVAGYVFTFNGPNRPSFDNPETTISQEVQWVTMRLSHTRDGLREQDWLRMGTVRRPADEPLTPWVSPVPRKDWTQRKKASGGSGARKAWKPRDPEQERRDQAEYEEQMRGIRRKFAGNENDFKRELDRVMGDPGGHLSTLEEQRVRERDCRRWVWKHKKLKGALNFALPTGEVHVQGNQEQQIFMLDLLKGWTEPWTGAIPPMPSASGGGGK	46199000	0.0627099	0.0481083	0.0561977	0.055672	0.00731498		0	0	0	0	0	0		0	0	0	0	0	0			0.000627099	0.000481083	0.000561977	0.00055672	7.31498e-05			0	0	0	0	0	0
>EG_transcript_6201	KGIAYSAFLHEGPEPEGHHEPLLPENIERDMAILEQYKVRWIRTYATDLNGSLIPSIAKKHGIDTFVGTWVNAGDDGVEFWRQELARAEEVFKNDDQLVPIIILGNELAYTKKQPLATILKMIQEAKAKGFYVAMGDIPPSFLDPVYAPVWEAADVLLVHSHPYFSHIRTSMGVRVMGTRLMPDAAGADDVVQATLKIMETFPNKLVLIGETGYPSEDDSPALSPAKCRWCSPDNQRHFLEALLHLAGQKQIGVFAFEAFDEHWKGDVGEEAGSGPHWGFWDADRVPKPAADVVAKWVQADVLPAPAHPCEYIALQAECRPKDTVDQAGLGGMLDFTCTDGVVDCEELEKNPLLVGCPAKAKASWALTKYFQQNLWRDSACDFGGTASPHFAEGVVDTLRASDTLRVQIVRTPPAVMRFAAENFMGGAPVRERPQPREGGGAAGHAGHPLLSLVAVALVFGAAAWGSRTGRLAALLQHTRYREYLEV	6201KGIAYSAFLHEGPEPEGHHEPLLPENIERDMAILEQYKVRWIRTYATDLNGSLIPSIAKKHGIDTFVGTWVNAGDDGVEFWRQELARAEEVFKNDDQLVPIIILGNELAYTKKQPLATILKMIQEAKAKGFYVAMGDIPPSFLDPVYAPVWEAADVLLVHSHPYFSHIRTSMGVRVMGTRLMPDAAGADDVVQATLKIMETFPNKLVLIGETGYPSEDDSPALSPAKCRWCSPDNQRHFLEALLHLAGQKQIGVFAFEAFDEHWKGDVGEEAGSGPHWGFWDADRVPKPAADVVAKWVQADVLPAPAHPCEYIALQAECRPKDTVDQAGLGGMLDFTCTDGVVDCEELEKNPLLVGCPAKAKASWALTKYFQQNLWRDSACDFGGTASPHFAEGVVDTLRASDTLRVQIVRTPPAVMRFAAENFMGGAPVRERPQPREGGGAAGHAGHPLLSLVAVALVFGAAAWGSRTGRLAALLQHTRYREYLEV	46282000	0.0697235	0.0410758	0.0561047	0.0556347	0.0143297		0	0	0	0	0	0		0	0	0	0	0	0			0.000697235	0.000410758	0.000561047	0.000556347	0.000143297			0	0	0	0	0	0
>EG_transcript_3145	MSFSTTRTFASPAPGLPPAYAALTAGHSVTTRSFYGANGYGGVVADSVRTLPPALSAPVFCASLPPPPLPLATSTALVQTLPGECVPCETAVAPAPLLLSAPPLCAPAPAEAKRLDIHLMEQRLPHSHALFEELKKLREELFGARVTEETLEQELAEARGKLARLADLEAQVLPLRAEIASLKDLVFRAERRAASAEAELEAAQQLIKKLEGRVKEAEERANQAQAVHARIRSLEQQLADAQERAAALQRERDAALTEVGRLSALLTDANHTISRLQGDLEAERGQFQRDLAALRQRLAAAIAERDAARTETQHYQDQLLQAKAAADRRINELQLQFDEERARLQRDRDDARANARALELKLQEANHALSAAEQRNAQLQSSFDIERRRLTEQIAGLQSRVAGLEQELEAARSGLRASEAKVRELSDALQRTQQQLQQTQLAFEAERARMQDQIVALQARVHSLEGDLNGALNELRRLEAKLQETTEQLAAANQRLKDAEARFAQERSALQNDVFNLQKALAQLEAERDEARREAAMWQSRAQELDAHLDGAKQHIANLEGRLRDLEQEVRTLRTQLKATVQVHSQTSVKETYKVKTFEMAAKLAVMDGTDDGMYNGLPIEVEGEGLYRDLVAQGRRPQADRERRPSISKRETYKVTSFEMADRLAKSDGSGLGIYQGLPIEVTGEGLYLDLVRAGRRSAEPSSPTIVSTTSAAAAGQTYVVNSVDAAATLSRMGPNDDGTYKGMLIEVKGQGLYRNLRAR	3145MSFSTTRTFASPAPGLPPAYAALTAGHSVTTRSFYGANGYGGVVADSVRTLPPALSAPVFCASLPPPPLPLATSTALVQTLPGECVPCETAVAPAPLLLSAPPLCAPAPAEAKRLDIHLMEQRLPHSHALFEELKKLREELFGARVTEETLEQELAEARGKLARLADLEAQVLPLRAEIASLKDLVFRAERRAASAEAELEAAQQLIKKLEGRVKEAEERANQAQAVHARIRSLEQQLADAQERAAALQRERDAALTEVGRLSALLTDANHTISRLQGDLEAERGQFQRDLAALRQRLAAAIAERDAARTETQHYQDQLLQAKAAADRRINELQLQFDEERARLQRDRDDARANARALELKLQEANHALSAAEQRNAQLQSSFDIERRRLTEQIAGLQSRVAGLEQELEAARSGLRASEAKVRELSDALQRTQQQLQQTQLAFEAERARMQDQIVALQARVHSLEGDLNGALNELRRLEAKLQETTEQLAAANQRLKDAEARFAQERSALQNDVFNLQKALAQLEAERDEARREAAMWQSRAQELDAHLDGAKQHIANLEGRLRDLEQEVRTLRTQLKATVQVHSQTSVKETYKVKTFEMAAKLAVMDGTDDGMYNGLPIEVEGEGLYRDLVAQGRRPQADRERRPSISKRETYKVTSFEMADRLAKSDGSGLGIYQGLPIEVTGEGLYLDLVRAGRRSAEPSSPTIVSTTSAAAAGQTYVVNSVDAAATLSRMGPNDDGTYKGMLIEVKGQGLYRNLRAR	45678000	0.0208314	0.103549	0.0422132	0.0555311	0.0429368		0	0	0	0	0	0		0	0	0	0	0	0			0.000208314	0.00103549	0.000422132	0.000555311	0.000429368			0	0	0	0	0	0
>EG_transcript_21824;>EG_transcript_13247	VYGQYTQPDPDCPVRISRLIFYMLSKKDSVRPSVTKLLLNSYVQSYVNEMPKFLKVTTDDSRYPKELGHEDKAPEAPTAAAAAQEDAGAQLNDKEPLKESQACTPEEMKVLTGQLSAIPAAEKPAVQPEVHKEEPAPPEEPTPGENDVFEDQYESDFEEYHEEESAEKKRQDKREKLEKELGAEKFATACKILQEMGDNEEAAGKALEALLSEAEQRLAPELNAYVIEAMRQEMAPK	21824VYGQYTQPDPDCPVRISRLIFYMLSKKDSVRPSVTKLLLNSYVQSYVNEMPKFLKVTTDDSRYPKELGHEDKAPEAPTAAAAAQEDAGAQLNDKEPLKESQACTPEEMKVLTGQLSAIPAAEKPAVQPEVHKEEPAPPEEPTPGENDVFEDQYESDFEEYHEEESAEKKRQDKREKLEKELGAEKFATACKILQEMGDNEEAAGKALEALLSEAEQRLAPELNAYVIEAMRQEMAPK	51520000	0.0569386	0.0467365	0.0623333	0.0553361	0.00792095		0.0471575	0.0692176	0.0119983	0.0427911	0.0288585	0.773295		0.0150647	0.0188477	0.0072828	0.0137317	0.00589656	0.248152			0.000569386	0.000467365	0.000623333	0.000553361	7.92095e-05			0	0	0	0	0	0
>EG_transcript_3159	MAAGESLPLPSFYHGRQPVAVNNGLVVAAAGMAAVSLLVLVTPFPSHLALLTNKAAPVGAAVAPTTAVLSSSHSSSSVAPVGRPVVPVALKALSSGTTSVPTAQSASGRGLLAALPAVLSAAFAAAVLGFLRRRTSVQPVAMASYASTAASDLAVVVQPATGASQQYFGRQHAAAHNTLRLVAPAVPHWGLPPPGTHAGASHTALRAQQRAVDDFPEMDDVEEKDAEVVPPNPVQGIAVNSDLAGRQIPVTILSGFLGSGKTTALKHLLENREGLKVGVVVNDVAAVNIDSQLIQNAGVIAAGDTVQLENGCACCSMQDELLASVGQLINQGRFDHIVVELSGVAEPSRVQGSLEYAKESGDPLAAALGTENVVTVVDVSTFGELCITEERFSDRAELGGAGQGAAEENVATLLIEQIESANLVILNKTDTVSAEEVALIRAYVTALNKDAKVIETQYGKVAPHALLAGKARKEEEEEHDHSDDDHDHDHKGHDHEHDHDHKGHVQEHDHGHDHAHAAAHDHTHDHDHEHEHEHATGTACSEPNCTDPSHHHDHDHDHEHDCHDPNCTDPSHHHHAHEHTPKDTTRAKQRFGIDTYVYKARRPFNTQRLIALVENWPVPRKSLLKDQVALLEKEKGKPSAASKHPFTPLLRSKGFVWVTSNPRNRVEWAHAGKNFGMYDMGPWWASFTEEDLTRLVPPEELQKLYNECFEGEFGDRRIELVFIGIGLDTARIKEELDKCLLTDHELDKFRRDLKDMEQPLMFDDEEEAFTEQVRG	3159MAAGESLPLPSFYHGRQPVAVNNGLVVAAAGMAAVSLLVLVTPFPSHLALLTNKAAPVGAAVAPTTAVLSSSHSSSSVAPVGRPVVPVALKALSSGTTSVPTAQSASGRGLLAALPAVLSAAFAAAVLGFLRRRTSVQPVAMASYASTAASDLAVVVQPATGASQQYFGRQHAAAHNTLRLVAPAVPHWGLPPPGTHAGASHTALRAQQRAVDDFPEMDDVEEKDAEVVPPNPVQGIAVNSDLAGRQIPVTILSGFLGSGKTTALKHLLENREGLKVGVVVNDVAAVNIDSQLIQNAGVIAAGDTVQLENGCACCSMQDELLASVGQLINQGRFDHIVVELSGVAEPSRVQGSLEYAKESGDPLAAALGTENVVTVVDVSTFGELCITEERFSDRAELGGAGQGAAEENVATLLIEQIESANLVILNKTDTVSAEEVALIRAYVTALNKDAKVIETQYGKVAPHALLAGKARKEEEEEHDHSDDDHDHDHKGHDHEHDHDHKGHVQEHDHGHDHAHAAAHDHTHDHDHEHEHEHATGTACSEPNCTDPSHHHDHDHDHEHDCHDPNCTDPSHHHHAHEHTPKDTTRAKQRFGIDTYVYKARRPFNTQRLIALVENWPVPRKSLLKDQVALLEKEKGKPSAASKHPFTPLLRSKGFVWVTSNPRNRVEWAHAGKNFGMYDMGPWWASFTEEDLTRLVPPEELQKLYNECFEGEFGDRRIELVFIGIGLDTARIKEELDKCLLTDHELDKFRRDLKDMEQPLMFDDEEEAFTEQVRG	46528000	0.0557406	0.0951841	0.0143124	0.055079	0.0404399		0.00360682	0	0	0.00120227	0.0020824	0.0218282		0	0	0	0	0	0			0.000557406	0.000951841	0.000143124	0.00055079	0.000404399			0	0	0	0	0	0
>EG_transcript_52013	MLTMIGGRAGARLGGLDGAQAQGDNVDMMSKFRSDKPAEAAAAGAKAAKAKGAAPAGGEQIPLDMVSRFPAEPEAEMLSMIGGRAGARLGGLDGAQAQGDNVDMMSKFRSDKPAEAAAAGAKTAK	52013MLTMIGGRAGARLGGLDGAQAQGDNVDMMSKFRSDKPAEAAAAGAKAAKAKGAAPAGGEQIPLDMVSRFPAEPEAEMLSMIGGRAGARLGGLDGAQAQGDNVDMMSKFRSDKPAEAAAAGAKTAK	51670000	0.0600614	0.0714729	0.0336973	0.0550772	0.0193748		0.0221688	0.0677588	0.0202373	0.0367216	0.0268964	0.66673		0.00544951	0.0504246	0.00331274	0.0197289	0.0266047	0.358205			0.000600614	0.000714729	0.000336973	0.000550772	0.000193748			0	0	0	0	0	0
>EG_transcript_30657	MGDAERGKKLFESRAAQVTFILVFLFTSCPLHSQCHSAQKGVNSTGPSLWGVYGRTSGSVPGYAYSNANKNAAIVWEEETLHKFLENPKKYVPGTKMAFAGIKAKKDRQDIIAYMKTLKD	30657MGDAERGKKLFESRAAQVTFILVFLFTSCPLHSQCHSAQKGVNSTGPSLWGVYGRTSGSVPGYAYSNANKNAAIVWEEETLHKFLENPKKYVPGTKMAFAGIKAKKDRQDIIAYMKTLKD	45683000	0.0554061	0.0620469	0.0475233	0.0549921	0.00727068		0	0	0	0	0	0		0	0	0	0	0	0			0.000554061	0.000620469	0.000475233	0.000549921	7.27068e-05			0	0	0	0	0	0
>EG_transcript_15243	MALRTRFENSDDVGVFSKLTNRYCLVGMGASNNFYSVFEHELQDHIPVIYTSVAGCRIIGRLCVGNKNGLLMPTTTTDQELLHVRNAMPDDIKVQRVEERLSALGNVIACNDHVALIHTELDKETEQIIQDTLAVETFRTSIAGNQLVGSYSVISNHGALVHPKTPTADMDELSSILQVPVVAGTVNRGSEVLGAGLVVNDWAAFCGLNTTSTEISVIEGVFKLRQPGQAGAGVLADIRNSIIDELA	15243MALRTRFENSDDVGVFSKLTNRYCLVGMGASNNFYSVFEHELQDHIPVIYTSVAGCRIIGRLCVGNKNGLLMPTTTTDQELLHVRNAMPDDIKVQRVEERLSALGNVIACNDHVALIHTELDKETEQIIQDTLAVETFRTSIAGNQLVGSYSVISNHGALVHPKTPTADMDELSSILQVPVVAGTVNRGSEVLGAGLVVNDWAAFCGLNTTSTEISVIEGVFKLRQPGQAGAGVLADIRNSIIDELA	45249000	0.040116	0.075278	0.049	0.054798	0.018284		0	0	0	0	0	0		0	0	0	0	0	0			0.00040116	0.00075278	0.00049	0.00054798	0.00018284			0	0	0	0	0	0
>EG_transcript_19666	MSAEDKKYLSSHDLPMVVERMTCMLIADKPADPLGAMVQWLESQRRPTSTVPLKLYVFSVSANALQIQALIKDANIPLEVVTLNAQAGEHKAPEYVAKFPRGQVPALEDGDVYLEESVSILRYVANKFHLGDPWYPTDPVARWRVDRALDWRHSTLYPLLAKLAYPRIGFGAPISEAEQSAAAESLAKELEFFVTHVLKGASFVGGTKPSIADYSIAVTCVALQALPDLPPPKAFQEYLDRFAAASPNYAETVKALVDFIKSKQ	19666MSAEDKKYLSSHDLPMVVERMTCMLIADKPADPLGAMVQWLESQRRPTSTVPLKLYVFSVSANALQIQALIKDANIPLEVVTLNAQAGEHKAPEYVAKFPRGQVPALEDGDVYLEESVSILRYVANKFHLGDPWYPTDPVARWRVDRALDWRHSTLYPLLAKLAYPRIGFGAPISEAEQSAAAESLAKELEFFVTHVLKGASFVGGTKPSIADYSIAVTCVALQALPDLPPPKAFQEYLDRFAAASPNYAETVKALVDFIKSKQ	46788000	0.0609659	0.0468773	0.0565504	0.0547978	0.00720596		0	0	0	0	0	0		0	0	0	0	0	0			0.000609659	0.000468773	0.000565504	0.000547978	7.20596e-05			0.0356186	0.0984766	0	0.0446984	0.0498623	81.5697
>EG_transcript_14416	LDANPLGLRFERVSLTELAEDAVLKVHELNRQQAPVKVRYAVAIFVYTYELQYGDQQEEYNQIYAAINEAMRAGNEAGLDFWRPLICELNMSLEALPPTSCKLYRGIDCQFSGSYHPGAVVCWPAFSSATRNKRVAEDFAHGDGGTLFFLQGWSARCIERLSRYPDEEEVLFLPNTTFRITSTLLGTTDIGKFYSRVDNIAMEECDATDRGERGMFDVPPGVANLLVQVPEELTMGALTCLANLNASSVVRMEWLRANPDHIRARMVLGLTDGPPSGFMRWSSTGSPTSGHRSPAFPAAGSLDPGADASPSPPSASGGPHPRRPPRHPPLRLTFSDAVL	14416LDANPLGLRFERVSLTELAEDAVLKVHELNRQQAPVKVRYAVAIFVYTYELQYGDQQEEYNQIYAAINEAMRAGNEAGLDFWRPLICELNMSLEALPPTSCKLYRGIDCQFSGSYHPGAVVCWPAFSSATRNKRVAEDFAHGDGGTLFFLQGWSARCIERLSRYPDEEEVLFLPNTTFRITSTLLGTTDIGKFYSRVDNIAMEECDATDRGERGMFDVPPGVANLLVQVPEELTMGALTCLANLNASSVVRMEWLRANPDHIRARMVLGLTDGPPSGFMRWSSTGSPTSGHRSPAFPAAGSLDPGADASPSPPSASGGPHPRRPPRHPPLRLTFSDAVL	47295000	0.0487543	0.0587292	0.0562171	0.0545669	0.0051882		0.021664	0.0325794	0.00853333	0.0209256	0.01204	0.383485		0	0	0	0	0	0			0.000487543	0.000587292	0.000562171	0.000545669	5.1882e-05			0	0	0	0	0	0
>EG_transcript_20398	MPDLAGKVAIVTGGGTGIGAAIGMEMAKAGATVVLAGRRPDVLQTAAAAIREATPGAAVHCIKCDIRSKESCQQLVQQSIDIGPVHILVNNAGIGGEVALVENYPDDDWDEVFNTNVRSNFYLCKAVIPHFRQRYEAEKEKDTFTNHLHIGAIIVMSSIAGQVGRPRLAPYSASNWARIGFAKSLALELTPIRVTVNCVCPGWVYTPIWDSLTKCIDPSKPVEDVFQEWVTALCPMKRPQTAEEVARLTLFLATQPNMTAQDVCLDGGFTFF	20398MPDLAGKVAIVTGGGTGIGAAIGMEMAKAGATVVLAGRRPDVLQTAAAAIREATPGAAVHCIKCDIRSKESCQQLVQQSIDIGPVHILVNNAGIGGEVALVENYPDDDWDEVFNTNVRSNFYLCKAVIPHFRQRYEAEKEKDTFTNHLHIGAIIVMSSIAGQVGRPRLAPYSASNWARIGFAKSLALELTPIRVTVNCVCPGWVYTPIWDSLTKCIDPSKPVEDVFQEWVTALCPMKRPQTAEEVARLTLFLATQPNMTAQDVCLDGGFTFF	44562000	0.0456485	0.0390903	0.0789109	0.0545499	0.0213506		0	0	0	0	0	0		0	0	0	0	0	0			0.000456485	0.000390903	0.000789109	0.000545499	0.000213506			0	0	0	0	0	0
>EG_transcript_2385	PARNQIAKNPTNTVYDAKRLIGRKFKDKEVQNDLKTWPFQVVAGDNGDPCFQVQHCGQTQQMRPEQISGLILAKLKETAEAHLGKQVRKAVVTVPAYFNDAQRTSTKVAGELAGLEVLRIINEPTAAALAYGLDRKTDKSQLVLVFDLGGGTFDASLIAMDSGVFEVKATSGNTHLGGQDFDDNLVKYCIQEFKKATHLDMSENAKAVRKLRTAVEKAKRALSSSITTEIEVDAIHEGEDLLVKVSRAKFEQLNLKLFEQCIKEIDKVLTDASVKPADVDEVVMVGGSSRIPKVQEMVAEYFGGKRLNFSINPDEAIAYGAAIQANVIAGSAEAKAHTGDVLLLDVAPLSIGLAADGGKFKVLIPRNATIPRKVSEEFTTVDDDQTCVEVEVYEGERPRASANHLLGTFELDGIQKAPAGEASIMVTFNVDANGVLNVTAEDSSSPGGKKAEITITNTNKLSSDQINAMVEEAKKFARDDQAFVKLATARAKYEEYLYDLQKLAEEREVKESLARALEAQAEWQEQLLEAASYEDIQDKMDQLVEIHQRMLETKEERAKRKRAEQDGELEDDAFSQPMLGAADAPGDDFAPEDRPDEAEEEEEHSQPKKRHRKTVKTAVKTVAADTPGDGDRIKVEKKEKKERKALKRKGEGSAGEPGPADATADSAPAQPAEAKPEVDATDEQPSAHPNPDAKPTTGAAGSPKKPGRPSKPRASKPGKGKDKAADGAAAQAEGGSPTADGEATDAPQDEQEKGVATAPEDPVAKKPKVAKGRKASKEIVVADDES	2385PARNQIAKNPTNTVYDAKRLIGRKFKDKEVQNDLKTWPFQVVAGDNGDPCFQVQHCGQTQQMRPEQISGLILAKLKETAEAHLGKQVRKAVVTVPAYFNDAQRTSTKVAGELAGLEVLRIINEPTAAALAYGLDRKTDKSQLVLVFDLGGGTFDASLIAMDSGVFEVKATSGNTHLGGQDFDDNLVKYCIQEFKKATHLDMSENAKAVRKLRTAVEKAKRALSSSITTEIEVDAIHEGEDLLVKVSRAKFEQLNLKLFEQCIKEIDKVLTDASVKPADVDEVVMVGGSSRIPKVQEMVAEYFGGKRLNFSINPDEAIAYGAAIQANVIAGSAEAKAHTGDVLLLDVAPLSIGLAADGGKFKVLIPRNATIPRKVSEEFTTVDDDQTCVEVEVYEGERPRASANHLLGTFELDGIQKAPAGEASIMVTFNVDANGVLNVTAEDSSSPGGKKAEITITNTNKLSSDQINAMVEEAKKFARDDQAFVKLATARAKYEEYLYDLQKLAEEREVKESLARALEAQAEWQEQLLEAASYEDIQDKMDQLVEIHQRMLETKEERAKRKRAEQDGELEDDAFSQPMLGAADAPGDDFAPEDRPDEAEEEEEHSQPKKRHRKTVKTAVKTVAADTPGDGDRIKVEKKEKKERKALKRKGEGSAGEPGPADATADSAPAQPAEAKPEVDATDEQPSAHPNPDAKPTTGAAGSPKKPGRPSKPRASKPGKGKDKAADGAAAQAEGGSPTADGEATDAPQDEQEKGVATAPEDPVAKKPKVAKGRKASKEIVVADDES	46990000	0.0315249	0.0691588	0.0627907	0.0544915	0.0201429		0.0149974	0.0195103	0.00564342	0.0133837	0.00707287	0.245611		0.0103159	0.0188618	0.00328503	0.0108209	0.00780063	0.198579			0.000315249	0.000691588	0.000627907	0.000544915	0.000201429			0	0	0	0	0	0
>EG_transcript_5201	QLIREDKAYCDNTPKEEMQKHRFDGTPTPCRANTLEQNLAMWEEMKKASPEGLQICLRAKLSVDNPNKALRDPVIYRCNLTPHPRHGDKYKVYPTYDFACPIVDSIEGVTHALRTSEYNDRNDQYRWMIKALGLRPPSLDDFSRLNMEYTVMSKRKLTEFVNTGKVWGWDDPRMPTTRGLLRRGVHIQALWEFVKVQGMSKVCNTMEWEKIWNLNKKIIDPIAPRYTCVDQFRVPVTLTGLDGVLRQTVPLHKKNTAIGNKEVAYAPKLFLEEQDVVLLAEGEEVTLLDWGNAYVRAIEKDPAGKPTHITMELHLEGDFKTTKQKLSWLADVEANVPIVMYEFDHLITERNIDKATDLDSVVRDVTEYKLLGLAEEGVRAVKKGEIIQFQRRGFFICDAVEPVMTFFYIPDGHLKHNHLSAMARWGPPPPTLEDRKERAEAEAKKQTTADPATPATPAKSNKQLKKEAEAAKKAAAAAATPAPAPAEAAAAVAMASATGSKEPPAAPAEGAPAEKEAAEPEKESKGAAKKREKEEAKAKAAAEREAAAAAKLAEAQAKLQGRFGDKPMVQSATYQTKRFLRVSDLTKERAGETVTIRARVHTVRAKGKLGFCTLRDTPFSVQCVISESEATPKEAIKWVGALRCESVVDCTGKLVVPDAPVLSVTQQEVELHIESMFIVTTAPLQLPFQLEDASRRDLDAEEVKALEE	5201QLIREDKAYCDNTPKEEMQKHRFDGTPTPCRANTLEQNLAMWEEMKKASPEGLQICLRAKLSVDNPNKALRDPVIYRCNLTPHPRHGDKYKVYPTYDFACPIVDSIEGVTHALRTSEYNDRNDQYRWMIKALGLRPPSLDDFSRLNMEYTVMSKRKLTEFVNTGKVWGWDDPRMPTTRGLLRRGVHIQALWEFVKVQGMSKVCNTMEWEKIWNLNKKIIDPIAPRYTCVDQFRVPVTLTGLDGVLRQTVPLHKKNTAIGNKEVAYAPKLFLEEQDVVLLAEGEEVTLLDWGNAYVRAIEKDPAGKPTHITMELHLEGDFKTTKQKLSWLADVEANVPIVMYEFDHLITERNIDKATDLDSVVRDVTEYKLLGLAEEGVRAVKKGEIIQFQRRGFFICDAVEPVMTFFYIPDGHLKHNHLSAMARWGPPPPTLEDRKERAEAEAKKQTTADPATPATPAKSNKQLKKEAEAAKKAAAAAATPAPAPAEAAAAVAMASATGSKEPPAAPAEGAPAEKEAAEPEKESKGAAKKREKEEAKAKAAAEREAAAAAKLAEAQAKLQGRFGDKPMVQSATYQTKRFLRVSDLTKERAGETVTIRARVHTVRAKGKLGFCTLRDTPFSVQCVISESEATPKEAIKWVGALRCESVVDCTGKLVVPDAPVLSVTQQEVELHIESMFIVTTAPLQLPFQLEDASRRDLDAEEVKALEE	44512000	0.0473413	0.0402238	0.0755775	0.0543809	0.0186986		0	0	0	0	0	0		0	0	0	0	0	0			0.000473413	0.000402238	0.000755775	0.000543809	0.000186986			0	0	0	0	0	0
>EG_transcript_2261	GFGGFGQSSAAAFGAPSAPALGGFGGFGQSSASPGFGFGQSSAAGFGGFGQPPSGGFGQPSSGGFGGFGAAPAFGAPSSSAGGFGFGQPAAGFGQSSSAAGFGGFGQPAPAGQPGGLNPFAGAAGPLYPKFEKITTQEGSPPMTVNFHTITRLDPFRNYSLEQFHWLEYEAKMQNRPSLWAQIPDPQKAQGAVAKAPPTAAPSAPAFGTFGQPAASSSAGGFGFGGFGQPQQSSSGGMFGGGSVSGFGGFGPSGAAATPFGGFGFGAASSSAAAAPFGGFGAPAGATPFGQSSGAASPFGGFGGFGAASSSSPFALGGQSSSAPFGGFGGFGQSSSAAATPFGFGQSSAASPFGGGFGGFGQSSSAAGFGGFGAPSSSAAFGLGMTPFGQSSQAGGFGQAAPGFGFGQSSSATGFGFGSSSAPALGFGAPSSSAAFGGFGGFGQSSSGGMFGAAPSPFGTFGSSSAAGGFGFNRPSSSGLSFGMSSSAGGFGFGQPAGGFGQPGFGGFSSAAASPFGASPGFGSPSPFGTPANAFGAPSPFGFNTLQQPMMPQGTPQDALSIALAPYGNNPVFNLITQSSSADATFNSSSALSIVAVKSPASSPQPPTLSGLATPVFARPRDRSIPRSALWTSSLFSNVAAEEEKRPALLPPTKSVIHAELFCSPMKDLRALVFQEPDVIPGEGRLAPPGSPAPLWVESGDQTPGPSGRSALDTPGSVQKVLTAQFDTANTKLPTMQGGEYTVRPSLDALLSYSAEALQRVPNFEVAREGVGRIRFLRPVDLTGVRLDAVVRILPGEVGLYVDGQEAPPPNQGLNVDAECTLLNVFPKKHEAGQPFEGRRLERFMQKLQDVPNTEFVEYDGETGTWKFIVRAGDWKQAT	2261GFGGFGQSSAAAFGAPSAPALGGFGGFGQSSASPGFGFGQSSAAGFGGFGQPPSGGFGQPSSGGFGGFGAAPAFGAPSSSAGGFGFGQPAAGFGQSSSAAGFGGFGQPAPAGQPGGLNPFAGAAGPLYPKFEKITTQEGSPPMTVNFHTITRLDPFRNYSLEQFHWLEYEAKMQNRPSLWAQIPDPQKAQGAVAKAPPTAAPSAPAFGTFGQPAASSSAGGFGFGGFGQPQQSSSGGMFGGGSVSGFGGFGPSGAAATPFGGFGFGAASSSAAAAPFGGFGAPAGATPFGQSSGAASPFGGFGGFGAASSSSPFALGGQSSSAPFGGFGGFGQSSSAAATPFGFGQSSAASPFGGGFGGFGQSSSAAGFGGFGAPSSSAAFGLGMTPFGQSSQAGGFGQAAPGFGFGQSSSATGFGFGSSSAPALGFGAPSSSAAFGGFGGFGQSSSGGMFGAAPSPFGTFGSSSAAGGFGFNRPSSSGLSFGMSSSAGGFGFGQPAGGFGQPGFGGFSSAAASPFGASPGFGSPSPFGTPANAFGAPSPFGFNTLQQPMMPQGTPQDALSIALAPYGNNPVFNLITQSSSADATFNSSSALSIVAVKSPASSPQPPTLSGLATPVFARPRDRSIPRSALWTSSLFSNVAAEEEKRPALLPPTKSVIHAELFCSPMKDLRALVFQEPDVIPGEGRLAPPGSPAPLWVESGDQTPGPSGRSALDTPGSVQKVLTAQFDTANTKLPTMQGGEYTVRPSLDALLSYSAEALQRVPNFEVAREGVGRIRFLRPVDLTGVRLDAVVRILPGEVGLYVDGQEAPPPNQGLNVDAECTLLNVFPKKHEAGQPFEGRRLERFMQKLQDVPNTEFVEYDGETGTWKFIVRAGDWKQAT	44875000	0.0444232	0.0647726	0.053938	0.0543779	0.0101818		0	0	0	0	0	0		0	0	0	0	0	0			0.000444232	0.000647726	0.00053938	0.000543779	0.000101818			0	0	0	0	0	0
>EG_transcript_12805	MRATLRIATGLGRRALSGRVNAVYRPGSPVVPCPKEDPAAALPDIPERSREILAKHRNAKPLTAEEIKQAADKNMLFTWSWPKAVPYISHGDGVYMVTLDGKRILDFNSQAMCSNHGHTVDPRIIQRVAKQMSEIPYLYPGVGIAPIRAELSMLLADMFPGDLNTFSFPSSGAEAIELALRTARVFTGRMKVLSSYRSYHGASLGAISITGDPRRLAAEPGDPCAIKLWPAFSYSLQLGETEEEITSRALTMLKEQIQYEGTNKIAAIVLEGVIGTNGVLKHPKGYLQGVRQLCDQYGIVMVIDEVMAGFGRTGKLFGFMHAPGVIPDIVTFAKGVNGAYLPLGGVALRDRLADFFRKNPNSAYGSTYNSHPSVLASAHEALLQLMEKDLVGNARRLEPVLVECLEALAAKHPSVKQARAVGLFGMVDIQ	12805MRATLRIATGLGRRALSGRVNAVYRPGSPVVPCPKEDPAAALPDIPERSREILAKHRNAKPLTAEEIKQAADKNMLFTWSWPKAVPYISHGDGVYMVTLDGKRILDFNSQAMCSNHGHTVDPRIIQRVAKQMSEIPYLYPGVGIAPIRAELSMLLADMFPGDLNTFSFPSSGAEAIELALRTARVFTGRMKVLSSYRSYHGASLGAISITGDPRRLAAEPGDPCAIKLWPAFSYSLQLGETEEEITSRALTMLKEQIQYEGTNKIAAIVLEGVIGTNGVLKHPKGYLQGVRQLCDQYGIVMVIDEVMAGFGRTGKLFGFMHAPGVIPDIVTFAKGVNGAYLPLGGVALRDRLADFFRKNPNSAYGSTYNSHPSVLASAHEALLQLMEKDLVGNARRLEPVLVECLEALAAKHPSVKQARAVGLFGMVDIQ	46760000	0.126403	0.0147455	0.0218578	0.0543353	0.0625134		0	0	0	0	0	0		0	0	0	0	0	0			0.00126403	0.000147455	0.000218578	0.000543353	0.000625134			0	0	0	0	0	0
>EG_transcript_17596	MGGSDAVQKLSPTENTMLGIAAGIIEVTILQPMLYCKNATQQKLPFTLNPRILYRGLAMSITNMAILTGLQFPLTGAVTRVFTRGADRRLSNFEQIASGFIGGCLSGFACAPMELVMIQQQRFGGSLLATPMRIVGTIGAPGMFRGLTMACGREGLFTAGYLGIGPVITRTLQEDYNLSISMAKAGGAVGGGVIAATLSHPMDTCKTCMQGDIERKAYGSLSETAQALYKEAGAGRFFRGWTWRTGRMICAVFIMNECKVQLAPLMFPYHFKS	17596MGGSDAVQKLSPTENTMLGIAAGIIEVTILQPMLYCKNATQQKLPFTLNPRILYRGLAMSITNMAILTGLQFPLTGAVTRVFTRGADRRLSNFEQIASGFIGGCLSGFACAPMELVMIQQQRFGGSLLATPMRIVGTIGAPGMFRGLTMACGREGLFTAGYLGIGPVITRTLQEDYNLSISMAKAGGAVGGGVIAATLSHPMDTCKTCMQGDIERKAYGSLSETAQALYKEAGAGRFFRGWTWRTGRMICAVFIMNECKVQLAPLMFPYHFKS	44281000	0.0434915	0.0265253	0.0929419	0.0543195	0.0345069		0	0	0	0	0	0		0	0	0	0	0	0			0.000434915	0.000265253	0.000929419	0.000543195	0.000345069			0	0.0283712	0	0.00945705	0.0163801	17.41
>EG_transcript_15036	AGQQAATVGEASASLAQGRTAALLHPASMAGMLALSLWAGWLGLQWKRARTIGQEITEAKTQLEEATKKVAEGAGDAAAAVAELTQRVEALQAERKALTAGNFRDRHFNAGSLILAVGVSSAVVGPINTYIRTGQLFPGPHLYAGAAMVSLWAVAAGLVPAMQKGNETARSVHVALNAINTLFFIWQVGTGLEILLKVWQFTSWP	15036AGQQAATVGEASASLAQGRTAALLHPASMAGMLALSLWAGWLGLQWKRARTIGQEITEAKTQLEEATKKVAEGAGDAAAAVAELTQRVEALQAERKALTAGNFRDRHFNAGSLILAVGVSSAVVGPINTYIRTGQLFPGPHLYAGAAMVSLWAVAAGLVPAMQKGNETARSVHVALNAINTLFFIWQVGTGLEILLKVWQFTSWP	46924000	0.0984403	0.064278	0	0.0542394	0.049982		0	0	0	0	0	0		0	0	0	0	0	0			0.000984403	0.00064278	0	0.000542394	0.00049982			0.0160692	0	0	0.0053564	0.00927755	9.87547
>EG_transcript_27391	MDDAFADLEDVENLSPEEMQRKIEELESAIASAEKEQGSVGLESPSALAELDPDLEKIRQELASLDEEILKVSGDSKGSVDACSVYVGNVDYGASAEELQNQFASCGEINRCTILCHKVTGHPLGYAYIEFTTEQAVVKAVQEMNESLFRGRQLKVLPKRVNVPGLGKGRGKGKGFLSPSRGKGKGKGKGKGKGYYQPTPYWKGRGKGTRRFSRYHPYASAYY	27391MDDAFADLEDVENLSPEEMQRKIEELESAIASAEKEQGSVGLESPSALAELDPDLEKIRQELASLDEEILKVSGDSKGSVDACSVYVGNVDYGASAEELQNQFASCGEINRCTILCHKVTGHPLGYAYIEFTTEQAVVKAVQEMNESLFRGRQLKVLPKRVNVPGLGKGRGKGKGFLSPSRGKGKGKGKGKGKGYYQPTPYWKGRGKGTRRFSRYHPYASAYY	44366000	0.0280539	0.0772708	0.0571395	0.0541547	0.0247438		0	0	0	0	0	0		0	0	0	0	0	0			0.000280539	0.000772708	0.000571395	0.000541547	0.000247438			0	0	0	0	0	0
>EG_transcript_16008	MGILDLVKPGVLVGEDVIKVLEYAKKHSFAIPAFNCTSSSTINAVMEAAAKTKSPVMIQISNGGGIFYAGKFVDNTNQRACVAGSLAAAHHVHQLAELYGIPVILHTDHCAKKLLPWFDGMMDVNEQYYKAHGKPLFSSHMLDLSEEPLEEIIATCEKYLTRMAKMGLTLELEIGITGGEEDGVDNSGVEKEKLYTHPDDVWQVYRRLSPISHRFTVAASFGNVHGVYKPGNVHLRPEILGDSQKYVREKLGAGAPEKPVFFVFHGGSGSEKDKIAEALQYGVVKMNVDTDTQWAYWEGLLEFYKSKEGYLQGQIGNPEGADKPNKKYYDPRVWVRKCEEAMIKRIIETFEDLNCKGRLVD	16008MGILDLVKPGVLVGEDVIKVLEYAKKHSFAIPAFNCTSSSTINAVMEAAAKTKSPVMIQISNGGGIFYAGKFVDNTNQRACVAGSLAAAHHVHQLAELYGIPVILHTDHCAKKLLPWFDGMMDVNEQYYKAHGKPLFSSHMLDLSEEPLEEIIATCEKYLTRMAKMGLTLELEIGITGGEEDGVDNSGVEKEKLYTHPDDVWQVYRRLSPISHRFTVAASFGNVHGVYKPGNVHLRPEILGDSQKYVREKLGAGAPEKPVFFVFHGGSGSEKDKIAEALQYGVVKMNVDTDTQWAYWEGLLEFYKSKEGYLQGQIGNPEGADKPNKKYYDPRVWVRKCEEAMIKRIIETFEDLNCKGRLVD	45511000	0.0586553	0.0616498	0.0418876	0.0540642	0.010651		0	0	0	0	0	0		0	0	0	0	0	0			0.000586553	0.000616498	0.000418876	0.000540642	0.00010651			0	0.0588558	0	0.0196186	0.0339804	36.2876
>EG_transcript_11544	VDVVKTRIQLDPVKYNKGMIGGFKQVIAEEGVAGLSTGLGPTAVGYFVQGWFKFGGVEFFKIKIANALGPQKAWDNRNNIYLVSSAMAEFIADIFLCPLEAARIRLVSNPTYSSGTVSTMLKMAREMGPIPAFYSGFGPILFKQIPYTMAKFAVQGMAAESMYNSLGTTPQKSSPTTNIGVSLASGVIAGVAAAVISHPADTLLSKVNKAGAGGTGTITQRLVTIAKQTGVVGLCLTGLGPRCVMIGTLTSLQFGIFDTVMGALGATRYHFHNPADGH	11544VDVVKTRIQLDPVKYNKGMIGGFKQVIAEEGVAGLSTGLGPTAVGYFVQGWFKFGGVEFFKIKIANALGPQKAWDNRNNIYLVSSAMAEFIADIFLCPLEAARIRLVSNPTYSSGTVSTMLKMAREMGPIPAFYSGFGPILFKQIPYTMAKFAVQGMAAESMYNSLGTTPQKSSPTTNIGVSLASGVIAGVAAAVISHPADTLLSKVNKAGAGGTGTITQRLVTIAKQTGVVGLCLTGLGPRCVMIGTLTSLQFGIFDTVMGALGATRYHFHNPADGH	45381000	0.0743276	0.0214336	0.0663953	0.0540522	0.0285256		0	0	0	0	0	0		0	0	0	0	0	0			0.000743276	0.000214336	0.000663953	0.000540522	0.000285256			0	0.0714192	0	0.0238064	0.0412339	44.0434
>EG_transcript_35473	MTSYEFDVLTKTRSNLTKEYSYQRDMRLKVTELMLDEAPHELEGLAVEGDAALKQLAELKALQTLTEYAGDLLEGQNQIVQRVNDFVDSNPVYLLDQPLREEARWNLLPEMDHKTRSLVRTELRDWLPAEYRQTRAVDLQQVAAFSPPVKADMFRAIEARAKDAEAEIRSLPPAEQAGL	35473MTSYEFDVLTKTRSNLTKEYSYQRDMRLKVTELMLDEAPHELEGLAVEGDAALKQLAELKALQTLTEYAGDLLEGQNQIVQRVNDFVDSNPVYLLDQPLREEARWNLLPEMDHKTRSLVRTELRDWLPAEYRQTRAVDLQQVAAFSPPVKADMFRAIEARAKDAEAEIRSLPPAEQAGL	44540000	0.0246584	0.102899	0.0341523	0.0539032	0.0426962		0	0	0	0	0	0		0	0	0	0	0	0			0.000246584	0.00102899	0.000341523	0.000539032	0.000426962			0	0	0	0	0	0
>EG_transcript_12931	MQGGTSWQVHHREQQHWNTWNTGRGVDSIGSESVLLPSHLFADSQAGARALDAADGVIDGKSFGTEVAVRRSGPVAPPVLAASQAQARALDAADGVIDGRAFGQQVGVRRAGPAGPQGPHVFADSQAHARALDAADGVIDGRAFGQQVAVSRHGGASQKILAHSQAEARALDAADGVLDGRAFGSQVGVAPRWFPTASTTYGSPPITQPQPHVGQVAASDAVHLGPFVVGQPAALTPTAWAVQFPTATPVIPAVSPAPVVAAVVPPATYGVGPAILPQPAWPQYHLTQLLVLPASPAYPAGFFPGGTTIVGAPISIPPPVLATTPFPYTFGL	12931MQGGTSWQVHHREQQHWNTWNTGRGVDSIGSESVLLPSHLFADSQAGARALDAADGVIDGKSFGTEVAVRRSGPVAPPVLAASQAQARALDAADGVIDGRAFGQQVGVRRAGPAGPQGPHVFADSQAHARALDAADGVIDGRAFGQQVAVSRHGGASQKILAHSQAEARALDAADGVLDGRAFGSQVGVAPRWFPTASTTYGSPPITQPQPHVGQVAASDAVHLGPFVVGQPAALTPTAWAVQFPTATPVIPAVSPAPVVAAVVPPATYGVGPAILPQPAWPQYHLTQLLVLPASPAYPAGFFPGGTTIVGAPISIPPPVLATTPFPYTFGL	44755000	0	0.16157	0	0.0538568	0.0932827		0	0	0	0	0	0		0	0	0	0	0	0			0	0.0016157	0	0.000538568	0.000932827			0	0	0	0	0	0
>EG_transcript_1330	MQVSLEVPDNVSFPQEEEKVLQFWKERDCFKTSLQKSKGRTPYSFYDGPPFATGLPHYGHILAGTIKDVVTRWATQTGHHVERRFGWDCHGLPVEFEIEKQLKIKTREEVLAFGIANYNNACRGIVQKYAKEWETIVGRTGRWIDFENDYKTMNLSFMESVWWVFSELHKKGLVYRGVKVMPYSTGCTTTLSNFEANMNYQDTTDPSVTITFPLEEDPETSFVAWTTTPWTLPSNLGLCVHPEHKYLKIKDKKTGKQWILAEARLCQLYDLKKAEKSGETLYEVLQEFKGTELEGKTYVPLFDYFADKKAEGAFRVLADSYVTSDSGTGIVHQAPGFGEDDYRVCLKYGIVKKGQGVVCPVDASGRFTPEITDFAGQYIKDADPKICDAIKGKGRLLSKNSVVHSYPFCWRSQQPLIYKACASWFVEVEAIKDKLLKTSDETYWVPDFVHTKRFNNWLSDAKDWCVSRSRYWGTPLPIWHSEDWEEIVVIGSVAELEERSGKKFTDIHREFLDDVRIPSQMGKGELRRVEEVFDCWFESGSMPYSQCHYPFENQDTFHQTFPADFIAEGLDQTRGWFYTLLVLSTALFEKAPFKNLIVNGLVLAEDRKKMSKSLRNYPDPMEVINEHSADAIRLYLINSPVVRAEPLAFKKDGVKEIVKDVLLPLWNVMKFFLQNHQRYQREGHQMPLQLQPTNTMDRWILASSNHLIEYVVEEMRMYRLYTVVPGLLKYLDNLTNWYVRMNRRRLKGDGDGPEDCGQALATLYSVLMTAVHLLSPFIPFITESMYQRLSLLLPEGTREESVHYCLIPKSDKSLLDPVIERKIERMQTVIELARVIRAQQNIALKMPVQKVIVIHNSQEYVDDVNELREYVMGELNCMELEVTTAERDYVRYSAEPNLGSLGKRLKGEAKAVGGAIRQWTHDDVLNFLRSKTATVSGHVLGEEDVKVVKSFAPGIEDFLLNGDGQVLVMMDKTQSEQLFLKWLAREFVNRIQKLRKKAGLQPSDVIKVYYDNIDKDEQITSALTTEAAYIAENVKNPCFDLQTAAVSTEEIIREEQELNQKKLLLVLARP	1330MQVSLEVPDNVSFPQEEEKVLQFWKERDCFKTSLQKSKGRTPYSFYDGPPFATGLPHYGHILAGTIKDVVTRWATQTGHHVERRFGWDCHGLPVEFEIEKQLKIKTREEVLAFGIANYNNACRGIVQKYAKEWETIVGRTGRWIDFENDYKTMNLSFMESVWWVFSELHKKGLVYRGVKVMPYSTGCTTTLSNFEANMNYQDTTDPSVTITFPLEEDPETSFVAWTTTPWTLPSNLGLCVHPEHKYLKIKDKKTGKQWILAEARLCQLYDLKKAEKSGETLYEVLQEFKGTELEGKTYVPLFDYFADKKAEGAFRVLADSYVTSDSGTGIVHQAPGFGEDDYRVCLKYGIVKKGQGVVCPVDASGRFTPEITDFAGQYIKDADPKICDAIKGKGRLLSKNSVVHSYPFCWRSQQPLIYKACASWFVEVEAIKDKLLKTSDETYWVPDFVHTKRFNNWLSDAKDWCVSRSRYWGTPLPIWHSEDWEEIVVIGSVAELEERSGKKFTDIHREFLDDVRIPSQMGKGELRRVEEVFDCWFESGSMPYSQCHYPFENQDTFHQTFPADFIAEGLDQTRGWFYTLLVLSTALFEKAPFKNLIVNGLVLAEDRKKMSKSLRNYPDPMEVINEHSADAIRLYLINSPVVRAEPLAFKKDGVKEIVKDVLLPLWNVMKFFLQNHQRYQREGHQMPLQLQPTNTMDRWILASSNHLIEYVVEEMRMYRLYTVVPGLLKYLDNLTNWYVRMNRRRLKGDGDGPEDCGQALATLYSVLMTAVHLLSPFIPFITESMYQRLSLLLPEGTREESVHYCLIPKSDKSLLDPVIERKIERMQTVIELARVIRAQQNIALKMPVQKVIVIHNSQEYVDDVNELREYVMGELNCMELEVTTAERDYVRYSAEPNLGSLGKRLKGEAKAVGGAIRQWTHDDVLNFLRSKTATVSGHVLGEEDVKVVKSFAPGIEDFLLNGDGQVLVMMDKTQSEQLFLKWLAREFVNRIQKLRKKAGLQPSDVIKVYYDNIDKDEQITSALTTEAAYIAENVKNPCFDLQTAAVSTEEIIREEQELNQKKLLLVLARP	45543000	0.0711672	0.0240762	0.0663217	0.053855	0.0259028		0	0	0	0	0	0		0	0	0	0	0	0			0.000711672	0.000240762	0.000663217	0.00053855	0.000259028			0	0.0514032	0.0495811	0.0336614	0.0291659	62.5038
>EG_transcript_22249	MVAVATTVGCLLLGQIAPSSLYVTRNVPTLPASYQTTMKPLRAGEDFQDDLTPLADLLSNPDILMPLPEQRPSNSRVQVLDDDDIDVPSPGQKRAIRRMSHIDFSRWQMAEGDVGGTAVQIARLSARINGLSRHLAENRHDVVAMRRISVLTSDRRKLLNYLWKRDPGVVVDLIQELNIRWRRPKLNTLIPRSGPVDIPIPRQVTRPRTIPKANQAAAAAAAAGAE	22249MVAVATTVGCLLLGQIAPSSLYVTRNVPTLPASYQTTMKPLRAGEDFQDDLTPLADLLSNPDILMPLPEQRPSNSRVQVLDDDDIDVPSPGQKRAIRRMSHIDFSRWQMAEGDVGGTAVQIARLSARINGLSRHLAENRHDVVAMRRISVLTSDRRKLLNYLWKRDPGVVVDLIQELNIRWRRPKLNTLIPRSGPVDIPIPRQVTRPRTIPKANQAAAAAAAAGAE	43650000	0.033359	0.0587653	0.0682093	0.0534446	0.0180241		0	0	0	0	0	0		0	0	0	0	0	0			0.00033359	0.000587653	0.000682093	0.000534446	0.000180241			0	0	0	0	0	0
>EG_transcript_28802	MSVSGRKKVLLKVIILGDSGVGKTSLMNQYVNKKFDNRYKATIGADFLTKELEVEGTLVTLQIWDTAGQERFQSLGSAFYRGADACILVFDLTSQESFQHLTSWHDEFIIQAGQNKDFVLIGNKNDLEEKRVVSQKGALAWCTKHSQDDENPIPYFETSAKEDLNVQQAFYSVAKNALKK	28802MSVSGRKKVLLKVIILGDSGVGKTSLMNQYVNKKFDNRYKATIGADFLTKELEVEGTLVTLQIWDTAGQERFQSLGSAFYRGADACILVFDLTSQESFQHLTSWHDEFIIQAGQNKDFVLIGNKNDLEEKRVVSQKGALAWCTKHSQDDENPIPYFETSAKEDLNVQQAFYSVAKNALKK	45440000	0.0989966	0.0415523	0.0190876	0.0532122	0.0412107		0	0	0	0	0	0		0	0	0	0	0	0			0.000989966	0.000415523	0.000190876	0.000532122	0.000412107			0	0	0	0	0	0
>EG_transcript_10389	WWQYCALSGNNTRDPAAHTPEFLQAFLDQPNLPTLNLDEITKVEDPSDHAALVERIKIVQKTSPEGKLAWVAWCTQKPNGSRDPNLHEPDFLAGFLGSLKQETLAAWSPPAEVKDGKQPLVDQIKSVQRTPEGKEAWAAWCAHYGGGSRDPTVHDASFLQQFLRTQGLMPGKRPAAAIVAGGKGKGKGGFFEDPAAREELTGLIKAAQRESEEFRYAWAEYCAMFAGNSRDPNLHDLASLQGFVAANTHLIPPHYGYGAPVPPAFPMAKRGRFMGGPAYPPHAPAGYAAPPVSMPPVRYPMGGPPAGLPGRPPRGPFTSVAAPQLWANGGAVPRGRPYYAVPHGKGF	10389WWQYCALSGNNTRDPAAHTPEFLQAFLDQPNLPTLNLDEITKVEDPSDHAALVERIKIVQKTSPEGKLAWVAWCTQKPNGSRDPNLHEPDFLAGFLGSLKQETLAAWSPPAEVKDGKQPLVDQIKSVQRTPEGKEAWAAWCAHYGGGSRDPTVHDASFLQQFLRTQGLMPGKRPAAAIVAGGKGKGKGGFFEDPAAREELTGLIKAAQRESEEFRYAWAEYCAMFAGNSRDPNLHDLASLQGFVAANTHLIPPHYGYGAPVPPAFPMAKRGRFMGGPAYPPHAPAGYAAPPVSMPPVRYPMGGPPAGLPGRPPRGPFTSVAAPQLWANGGAVPRGRPYYAVPHGKGF	43690000	0.0476143	0.0464296	0.0654186	0.0531542	0.0106378		0	0	0	0	0	0		0	0	0	0	0	0			0.000476143	0.000464296	0.000654186	0.000531542	0.000106378			0	0	0	0	0	0
>EG_transcript_56611	KPQPPPKPAAVAPKAKEPEPAPAPAPAPAPKVIKSWVRPWTLPQFEDPYTPAVKGGQPAVPPPAAQPAKPPAAAVKAPAAPAKPEVAPLPKAEAPKRDTLAEAQRKAEERKAEQLRKQE	56611KPQPPPKPAAVAPKAKEPEPAPAPAPAPAPKVIKSWVRPWTLPQFEDPYTPAVKGGQPAVPPPAAQPAKPPAAAVKAPAAPAKPEVAPLPKAEAPKRDTLAEAQRKAEERKAEQLRKQE	43898000	0.0537543	0.0520866	0.0531783	0.0530064	0.000846996		0	0	0	0	0	0		0	0	0	0	0	0			0.000537543	0.000520866	0.000531783	0.000530064	8.46996e-06			0	0	0	0	0	0
>EG_transcript_55785	MAFGRTRPTLSSPLVPVWNDLRALQVFTSQEYMQKRGPGFTNTLEYKLSCLNPVKWYDMMKVMPGGKAFVGTALGLALFGGWGVEFVKNISVMTKEKPPIDWNNEKLGHLTRS	55785MAFGRTRPTLSSPLVPVWNDLRALQVFTSQEYMQKRGPGFTNTLEYKLSCLNPVKWYDMMKVMPGGKAFVGTALGLALFGGWGVEFVKNISVMTKEKPPIDWNNEKLGHLTRS	43884000	0.0340597	0.0878773	0.0370651	0.0530007	0.0302413		0	0	0	0	0	0		0	0	0	0	0	0			0.000340597	0.000878773	0.000370651	0.000530007	0.000302413			0	0	0	0	0	0
>EG_transcript_33867	QEFFASKGFANQPSRCKDCQAAFKQSGGGGGGGGYGGKGGFGGSGGYGGGYGGSGGYGGGYGGGKGGGGGGGKGGGCFKCGAADHWSRECPQGGGGGW	33867QEFFASKGFANQPSRCKDCQAAFKQSGGGGGGGGYGGKGGFGGSGGYGGGYGGSGGYGGGYGGGKGGGGGGGKGGGCFKCGAADHWSRECPQGGGGGW	43815000	0.0479829	0.0633321	0.0473372	0.0528841	0.00905403		0	0	0	0	0	0		0	0	0	0	0	0			0.000479829	0.000633321	0.000473372	0.000528841	9.05403e-05			0	0	0	0	0	0
>EG_transcript_2012	MAAGTGAQQPCSSVGPRRPSTALHLHAGLDTGLPVVEALAQVQRTIGGAAVPPLAQEGFSIPTFTGEDLVLPTVASLAYLYARPGVITGAFDTVVAAPMYRMQMKKLDPKKIEIGRKLGSGGFGEVYLASVKDEDSGREVTIVLKRVKEFGEAETWMNERINRALPGVCARMVDSFEIKPTGDKKPSSGVFGLSGGKELWLAFDYEGEKNLAEYMQEPNFPFNLEQLLFGRRLNGPKSPERKIQTIREIMRQLVFLVSSLHNIGIVHRDVKPQNCIVTFDGRLKLIDLGGAADLRTGINYAPKQYIIDPRFAPPEMTVMQQSTPAPPPIAVATFLAPALWILNTPDKFDVYSLGVTFLQLCFAGMRSNDDILAFNDTLKDSFKYDLQAWRESEAKRNRQDYLDGFALLDLDNGAGWDLLKRMMQFNPRDRPSTTDILRSAFMKGTTLTAPMKSRGVVDRALEVVNQLVVQLYSRYTRTPTDQGIQEGTVLNVEDGQAVPESPDDVSRTQTWWEGRKRAVTIATRPPTLMERLSDQMKPRSK	2012MAAGTGAQQPCSSVGPRRPSTALHLHAGLDTGLPVVEALAQVQRTIGGAAVPPLAQEGFSIPTFTGEDLVLPTVASLAYLYARPGVITGAFDTVVAAPMYRMQMKKLDPKKIEIGRKLGSGGFGEVYLASVKDEDSGREVTIVLKRVKEFGEAETWMNERINRALPGVCARMVDSFEIKPTGDKKPSSGVFGLSGGKELWLAFDYEGEKNLAEYMQEPNFPFNLEQLLFGRRLNGPKSPERKIQTIREIMRQLVFLVSSLHNIGIVHRDVKPQNCIVTFDGRLKLIDLGGAADLRTGINYAPKQYIIDPRFAPPEMTVMQQSTPAPPPIAVATFLAPALWILNTPDKFDVYSLGVTFLQLCFAGMRSNDDILAFNDTLKDSFKYDLQAWRESEAKRNRQDYLDGFALLDLDNGAGWDLLKRMMQFNPRDRPSTTDILRSAFMKGTTLTAPMKSRGVVDRALEVVNQLVVQLYSRYTRTPTDQGIQEGTVLNVEDGQAVPESPDDVSRTQTWWEGRKRAVTIATRPPTLMERLSDQMKPRSK	45152000	0.0755563	0.0830794	0	0.0528786	0.0459484		0	0	0	0	0	0		0	0	0	0	0	0			0.000755563	0.000830794	0	0.000528786	0.000459484			0	0	0	0	0	0
>EG_transcript_11718	MSTFGRCYRVTTFGESHCKSVGVIIDGVPPRLALTEADIQPQLDRRRPGQSAIATKRNEADAVTILSGTENGLTLGTPIGAKVDNKDQRPHDYGFQSEGGEKRQKLEDGGHAGRIFVEPEVNSAFVPRPSHADYTYFTKYGIHASSGGGRSSARETIGRVIGGAVAEKCLQGLCPGYRCIAWVSGVGPYSFDISDPKYGDWMNSITREEVDETMVRCPDKEISAKMQELIIKLAGEGDSTGGTVTCAIFGVPAGLGEPCFDKLEALLAHAMMSIPATKGFEIGSGFAGTRLTGSEHNDMYVKKGDRLGTATNNSGGVQGGISNGEPIVMRLAFKPPATIAKGQQTCTMAGEEETLAAKGRHDPCVVNRAVPIVEAMASMVILDAFLQQRQRL	11718MSTFGRCYRVTTFGESHCKSVGVIIDGVPPRLALTEADIQPQLDRRRPGQSAIATKRNEADAVTILSGTENGLTLGTPIGAKVDNKDQRPHDYGFQSEGGEKRQKLEDGGHAGRIFVEPEVNSAFVPRPSHADYTYFTKYGIHASSGGGRSSARETIGRVIGGAVAEKCLQGLCPGYRCIAWVSGVGPYSFDISDPKYGDWMNSITREEVDETMVRCPDKEISAKMQELIIKLAGEGDSTGGTVTCAIFGVPAGLGEPCFDKLEALLAHAMMSIPATKGFEIGSGFAGTRLTGSEHNDMYVKKGDRLGTATNNSGGVQGGISNGEPIVMRLAFKPPATIAKGQQTCTMAGEEETLAAKGRHDPCVVNRAVPIVEAMASMVILDAFLQQRQRL	44324000	0.0665051	0.0678881	0.0233833	0.0525922	0.0253051		0	0	0	0	0	0		0	0	0	0	0	0			0.000665051	0.000678881	0.000233833	0.000525922	0.000253051			0	0	0	0	0	0
>EG_transcript_1286;>EG_transcript_13921;>EG_transcript_8867	MAPAYSQYQFEQQMEQALTCLRTVLEKAKNPQLLHDVPHQYEDKYAAAEFLTNTALAAVCNALAPVGLGLETLQRLRGWSKGRSVTLRLASHETCVYVREQTREEEHESSIVTEKTTSFFGRPCTSAQKATTKIITKVTEHVWRFEARWQLVAFPGNALEEAVVVAARTGRAELITATKDSSPKPAARSVPSIDFQLTPLLDRLNDALQPTLTIDRSHRDCHTPRRNPQVEDMVTFCTGLWGWAEQALGYLRGQLLFPTQPHCRVDLRALDAAAVFVPVVAAFYDSPLAVPATENPTTPSVDLAVGSGAALTIPVGAASGMSGVLPGAEDLNRYLAEQQRSLAEKLQALAKTFPAGQAEGDGLVTLVEGQLALVLLHLQQVVERYCHGVDYLEDLLRRQLVSAIGRVVTPQDFGRYMEFHYRRLFRNAFQPVPFCYAVRRPQHYPEGTVCLEVEDGEGPARLVPSLCHAFEGEGRAVWFPVDAATNVQVVGDHYVHAYVQHQFSGQKANRLFLAARARQFSSFLVLVGRIPGPDQFDPTYACLLQNKDELRIPLDLEAIPTPKEFRDAIESLSPEQQRFAKAIRAMQLSSTLFGVLVVQVKPQLERLLRLPPDSLTKEIQLTQDLMDLFIRYQVPSDLLTACSEGETVPAASEAVSRVKGHVKAMKEMIDGARKRELEEEAQKRMKKELEDKKAMELQLQMQLDTQLRSVERSEVMDLCAAPVMYKNDMVARRCMPMASVACAAPCAPPPVFASAPGFAAPTALPPPPQPPAPAPSPLPAPPVGSSSSPPPGNATESPPAVQHPEMAESPDGSPEGAGPVADYTRLPALLDERFEALDVDSALRPTIITPGSNWEKRSQAGLLSDMKQSDVGAEEQKALRQQAMDLIDALSRSGTLAMADAQLHVVLAATHCFDQSLLDTVVQRNVNPVERVERSALIMAAAIHASPPAALLKPVQEARVKEHSAILFQ	1286MAPAYSQYQFEQQMEQALTCLRTVLEKAKNPQLLHDVPHQYEDKYAAAEFLTNTALAAVCNALAPVGLGLETLQRLRGWSKGRSVTLRLASHETCVYVREQTREEEHESSIVTEKTTSFFGRPCTSAQKATTKIITKVTEHVWRFEARWQLVAFPGNALEEAVVVAARTGRAELITATKDSSPKPAARSVPSIDFQLTPLLDRLNDALQPTLTIDRSHRDCHTPRRNPQVEDMVTFCTGLWGWAEQALGYLRGQLLFPTQPHCRVDLRALDAAAVFVPVVAAFYDSPLAVPATENPTTPSVDLAVGSGAALTIPVGAASGMSGVLPGAEDLNRYLAEQQRSLAEKLQALAKTFPAGQAEGDGLVTLVEGQLALVLLHLQQVVERYCHGVDYLEDLLRRQLVSAIGRVVTPQDFGRYMEFHYRRLFRNAFQPVPFCYAVRRPQHYPEGTVCLEVEDGEGPARLVPSLCHAFEGEGRAVWFPVDAATNVQVVGDHYVHAYVQHQFSGQKANRLFLAARARQFSSFLVLVGRIPGPDQFDPTYACLLQNKDELRIPLDLEAIPTPKEFRDAIESLSPEQQRFAKAIRAMQLSSTLFGVLVVQVKPQLERLLRLPPDSLTKEIQLTQDLMDLFIRYQVPSDLLTACSEGETVPAASEAVSRVKGHVKAMKEMIDGARKRELEEEAQKRMKKELEDKKAMELQLQMQLDTQLRSVERSEVMDLCAAPVMYKNDMVARRCMPMASVACAAPCAPPPVFASAPGFAAPTALPPPPQPPAPAPSPLPAPPVGSSSSPPPGNATESPPAVQHPEMAESPDGSPEGAGPVADYTRLPALLDERFEALDVDSALRPTIITPGSNWEKRSQAGLLSDMKQSDVGAEEQKALRQQAMDLIDALSRSGTLAMADAQLHVVLAATHCFDQSLLDTVVQRNVNPVERVERSALIMAAAIHASPPAALLKPVQEARVKEHSAILFQ	46971000	0.0635188	0.0704152	0.0235031	0.052479	0.0253297		0.0101367	0.0233959	0.00132244	0.0116184	0.0111111	0.221391		0.0112104	0.012627	0.00201092	0.0086161	0.00576394	0.164182			0.000635188	0.000704152	0.000235031	0.00052479	0.000253297			0.00619535	0.0494753	0.0297689	0.0284798	0.0216688	54.269
>EG_transcript_18132	PPFPFPSWLPSGEEELLLVRPLVLGLALQQPSWPPQKQFLLPRRQPRRERERRQRRTRLKTRTKRRWKRKEAKENKAENKDEKKVEKKEEKPKVDYEDKEMDCQDCNQKFTWTAGQQEFFASRSFGEPKRCKECTLAKKGKGGKGKGKGKGGKGDAKSCRNCGGEGHLAKECPKPSSCYNCGGEGHNAKDCPKPKVCRNHKAGNCKHGAECKFSHSE	18132PPFPFPSWLPSGEEELLLVRPLVLGLALQQPSWPPQKQFLLPRRQPRRERERRQRRTRLKTRTKRRWKRKEAKENKAENKDEKKVEKKEEKPKVDYEDKEMDCQDCNQKFTWTAGQQEFFASRSFGEPKRCKECTLAKKGKGGKGKGKGKGGKGDAKSCRNCGGEGHLAKECPKPSSCYNCGGEGHNAKDCPKPKVCRNHKAGNCKHGAECKFSHSE	59794000	0.0594232	0.0520289	0.0459845	0.0524789	0.00673065		0.044168	0.0571147	0.0871709	0.0628179	0.0220614	1.19701		0.0760874	0.182228	0.0581624	0.105493	0.0670565	2.01019			0.000594232	0.000520289	0.000459845	0.000524789	6.73065e-05			0	0	0	0	0	0
>EG_transcript_22434	RTRELGELVAVRLPEIGTKCNAGCYAHCLTESSTWKAPDDLHTVEAMVCIEGAEPYCLARISEVVCLPIGGVISAVNNAVHDSPAILTRDPEGEGWLMKLTNLTEPGMEMLDRQAYLDSLKVSK	22434RTRELGELVAVRLPEIGTKCNAGCYAHCLTESSTWKAPDDLHTVEAMVCIEGAEPYCLARISEVVCLPIGGVISAVNNAVHDSPAILTRDPEGEGWLMKLTNLTEPGMEMLDRQAYLDSLKVSK	43020000	0.0372082	0.0588412	0.0613101	0.0524531	0.0132601		0	0	0	0	0	0		0	0	0	0	0	0			0.000372082	0.000588412	0.000613101	0.000524531	0.000132601			0	0	0	0	0	0
>EG_transcript_24589	MSSRSQYDTFISIFSPDGRLYQVEYAFKAIKGPALTSIGIRGQKCTVVVTQRKVPDKLIQAETVSHVFNVTKSIGCVMTGRIADGKALLYRARQEASEFWYNNGYDMPISALAKRMADIAQLTTQYVGSRPMGVAIILVGMEQDDDGTYVPKVFKVDPAGSYMGWSGTACGQKETEAINFLEKKHRAGKMENLSTDDTIMLAISTLQSVLATDFKAAELEVGLATEDDCQFRLLKEADIDKYLTTIAEKD	24589MSSRSQYDTFISIFSPDGRLYQVEYAFKAIKGPALTSIGIRGQKCTVVVTQRKVPDKLIQAETVSHVFNVTKSIGCVMTGRIADGKALLYRARQEASEFWYNNGYDMPISALAKRMADIAQLTTQYVGSRPMGVAIILVGMEQDDDGTYVPKVFKVDPAGSYMGWSGTACGQKETEAINFLEKKHRAGKMENLSTDDTIMLAISTLQSVLATDFKAAELEVGLATEDDCQFRLLKEADIDKYLTTIAEKD	45031000	0.0298751	0.0903682	0.0370322	0.0524252	0.0330539		0.035832	0.00959206	0	0.0151414	0.0185494	0.288819		0	0	0	0	0	0			0.000298751	0.000903682	0.000370322	0.000524252	0.000330539			0	0	0	0	0	0
>EG_transcript_18134	MLLKNIAVLSVVREADYRRVLPQPYAASIGGHTRHSIDHFSKLLFTDWSQPVRYDDRTRSRGGDVENDPAAARSALEAIVQRLGDFEQGGTDLHQPVTVAFMRGSDFSEFEMRSTVEREIAFLTHHAIHHLAMIKLIAASMQYELDEDLGLAPSTRAAKVAAPPPQSPPGPKGLTAVCNPGIQKEKPKVVDTVIVTDMGTAGKMVMCRCWRSKKFPHCDGSHAQHNQESGDNVGPLIIKI	18134MLLKNIAVLSVVREADYRRVLPQPYAASIGGHTRHSIDHFSKLLFTDWSQPVRYDDRTRSRGGDVENDPAAARSALEAIVQRLGDFEQGGTDLHQPVTVAFMRGSDFSEFEMRSTVEREIAFLTHHAIHHLAMIKLIAASMQYELDEDLGLAPSTRAAKVAAPPPQSPPGPKGLTAVCNPGIQKEKPKVVDTVIVTDMGTAGKMVMCRCWRSKKFPHCDGSHAQHNQESGDNVGPLIIKI	42774000	0.0358669	0.0510397	0.0702597	0.0523888	0.017236		0	0	0	0	0	0		0	0	0	0	0	0			0.000358669	0.000510397	0.000702597	0.000523888	0.00017236			0	0	0	0	0	0
>EG_transcript_17888	PSHRTATVADVMQLLGEKEGELVLLSPTQSIESAMEILNESQILSAPMVSGSGRFVGIVDVHDMLDLAVEAYKKGDHSGQWASILQSSLDKCSRNKSRDISFLAKGPGTSKSVAEVVTGKFLGGNVHRLAVSDCDGHPLAIFSQSDVVRYLSMQPSQIGPKASLTLQELWVGQQTPITLPHTASAIDGLVLMHDQNVRVLPIVSAEGKLVAQLSTTSLRGLCTKDLPLLNKPVLEFLSNTPARARRAPTPLKLKPDITLQQCILELSNAYAHECFVVDAEDRPIAVVTLTDVLRFIWG	17888PSHRTATVADVMQLLGEKEGELVLLSPTQSIESAMEILNESQILSAPMVSGSGRFVGIVDVHDMLDLAVEAYKKGDHSGQWASILQSSLDKCSRNKSRDISFLAKGPGTSKSVAEVVTGKFLGGNVHRLAVSDCDGHPLAIFSQSDVVRYLSMQPSQIGPKASLTLQELWVGQQTPITLPHTASAIDGLVLMHDQNVRVLPIVSAEGKLVAQLSTTSLRGLCTKDLPLLNKPVLEFLSNTPARARRAPTPLKLKPDITLQQCILELSNAYAHECFVVDAEDRPIAVVTLTDVLRFIWG	42496000	0.0268321	0.0577076	0.0722868	0.0522755	0.0232091		0	0	0	0	0	0		0	0	0	0	0	0			0.000268321	0.000577076	0.000722868	0.000522755	0.000232091			0	0	0	0	0	0
>EG_transcript_14460	GLDVPTVTLPSKHQRMRSRLPLREEVAVGVAPATTPEVGLEAATGAKPRAWPRWPHALGLTAAVAALLATFSVSRHRLARAAAAAPFVQQAEDAPWCVVPLTGEAFDPLGLNEDGEPAGRSFKTRYGQALLFAWVATFSAFPASAADLDVFAGLDESQKTFVNFLIFGQAVGFLGLLATANVVRQQKEELDVLEDTLEKVYRQLRQRARARQGELLAQVPPVLLSPVLDQDDHEEELQRAVVQLLRHGRHALKEQHGAEALREFQAAEQLLRGGGHLEDRLRFERKAERGVAAALQQLGRTEEALASLQRVLDMTKTIGDSTGLEEVYGAMADLLAELGRYVEAGKYYDLHSNRVVEDSVTGVEGAL	14460GLDVPTVTLPSKHQRMRSRLPLREEVAVGVAPATTPEVGLEAATGAKPRAWPRWPHALGLTAAVAALLATFSVSRHRLARAAAAAPFVQQAEDAPWCVVPLTGEAFDPLGLNEDGEPAGRSFKTRYGQALLFAWVATFSAFPASAADLDVFAGLDESQKTFVNFLIFGQAVGFLGLLATANVVRQQKEELDVLEDTLEKVYRQLRQRARARQGELLAQVPPVLLSPVLDQDDHEEELQRAVVQLLRHGRHALKEQHGAEALREFQAAEQLLRGGGHLEDRLRFERKAERGVAAALQQLGRTEEALASLQRVLDMTKTIGDSTGLEEVYGAMADLLAELGRYVEAGKYYDLHSNRVVEDSVTGVEGAL	42634000	0.0333092	0.0547401	0.0686473	0.0522322	0.017802		0	0	0	0	0	0		0	0	0	0	0	0			0.000333092	0.000547401	0.000686473	0.000522322	0.00017802			0	0	0	0	0	0
>EG_transcript_11524	APSPHYGAAGCPPTGPADDTPGGRAARAAGCLLLAAGLALYAGHEAQLFAPPAAAAPAVLAPVATAASMALAGMTAAAEGGNHVPAAGPHTGTPQITRLNSGRQVAKAMLVTLFWLPALAVGAFSIWSRLRAARRSHALSLLAAAAEDAAAGDQASDAPESPLTKEGDELKDGEDLLLGAVDPKVAPLLSEETKRLMRQFLEKETEVRLLQQLQAQTLEEASQRLTAEAEQQASEEEVRAIQAEVQRKYEDVQRLQAEATLGEADAERLKAQLQQVDRLLAAVGEGEEGDAKPDRRVALGALGGIVALQILHAVLAPAPPPPPSEEAGSPDPVR	11524APSPHYGAAGCPPTGPADDTPGGRAARAAGCLLLAAGLALYAGHEAQLFAPPAAAAPAVLAPVATAASMALAGMTAAAEGGNHVPAAGPHTGTPQITRLNSGRQVAKAMLVTLFWLPALAVGAFSIWSRLRAARRSHALSLLAAAAEDAAAGDQASDAPESPLTKEGDELKDGEDLLLGAVDPKVAPLLSEETKRLMRQFLEKETEVRLLQQLQAQTLEEASQRLTAEAEQQASEEEVRAIQAEVQRKYEDVQRLQAEATLGEADAERLKAQLQQVDRLLAAVGEGEEGDAKPDRRVALGALGGIVALQILHAVLAPAPPPPPSEEAGSPDPVR	51049000	0.0553242	0.0534982	0.0478023	0.0522083	0.00392336		0.066357	0.0980912	0.0187056	0.0610512	0.0399579	1.16938		0.0178259	0.0179091	0.00298318	0.0129061	0.00859357	0.247204			0.000553242	0.000534982	0.000478023	0.000522083	3.92336e-05			0	0	0	0	0	0
>EG_transcript_14462	MATVQRLAENDQVENCRFYEQKYPKLDDFVVVRVKSITASAAYVQLLEYNNTEGMIPLTELSRRRIRSVNKHIRVGKTEIVQVFRLDEDKGYIDLSKKKVTDDDYRLCETRYTKAKDVHSIMQHVARECRCNLESLYKLVGWPLYKKYGHAFDAFGAAMADPEKVLGPLGLEEDIKEKLITTIQHRHKAQPFRVRADVEVTCFKYEGIDAIRKALKAGEKAVEGNQCALTIRLLAAPTYVIVANSIDKDEGLKLVKTAIDAVKGSITEQGGTLKVTKEPTILSTEDELKHHTDEDEDEEDEEDEEEEDEEEEDDEEADEGEGQED	14462MATVQRLAENDQVENCRFYEQKYPKLDDFVVVRVKSITASAAYVQLLEYNNTEGMIPLTELSRRRIRSVNKHIRVGKTEIVQVFRLDEDKGYIDLSKKKVTDDDYRLCETRYTKAKDVHSIMQHVARECRCNLESLYKLVGWPLYKKYGHAFDAFGAAMADPEKVLGPLGLEEDIKEKLITTIQHRHKAQPFRVRADVEVTCFKYEGIDAIRKALKAGEKAVEGNQCALTIRLLAAPTYVIVANSIDKDEGLKLVKTAIDAVKGSITEQGGTLKVTKEPTILSTEDELKHHTDEDEDEEDEEDEEEEDEEEEDDEEADEGEGQED	42399000	0.0463857	0.0331816	0.0760349	0.0518674	0.0219463		0	0	0	0	0	0		0	0	0	0	0	0			0.000463857	0.000331816	0.000760349	0.000518674	0.000219463			0	0	0	0	0	0
>EG_transcript_22087;>EG_transcript_22438	MDSLTTGLEKLTNLLNGGIITLAEFEEKKSVLVNKYIGLETPGAAAKAARAPAAPRPVGRGGYGGYPGAFMVPVGGKGWAGVGPVYGSRLGAVRHAPYQRPAPTVPKQLLAERGTSVKVQPVPEGIDEHQLAEAFGVYGEVVSAAVHRGTPPFGHINFTTSEAAAAVAGLNQVDLFGQIVSVTLSRRRWEVSEEGSPNRGIGIFNLPLSMTQESLTEFLSIYPGLQSVKLVFNKGSARNPFGGQFKGYAFAYFDSVENATLAKDQLTGTLVEGASLNVKFCNKAV	22087MDSLTTGLEKLTNLLNGGIITLAEFEEKKSVLVNKYIGLETPGAAAKAARAPAAPRPVGRGGYGGYPGAFMVPVGGKGWAGVGPVYGSRLGAVRHAPYQRPAPTVPKQLLAERGTSVKVQPVPEGIDEHQLAEAFGVYGEVVSAAVHRGTPPFGHINFTTSEAAAAVAGLNQVDLFGQIVSVTLSRRRWEVSEEGSPNRGIGIFNLPLSMTQESLTEFLSIYPGLQSVKLVFNKGSARNPFGGQFKGYAFAYFDSVENATLAKDQLTGTLVEGASLNVKFCNKAV	42354000	0.0338689	0.0590397	0.0623101	0.0517396	0.0155626		0	0	0	0	0	0		0	0	0	0	0	0			0.000338689	0.000590397	0.000623101	0.000517396	0.000155626			0	0	0	0	0	0
>EG_transcript_8368	GVTETKAAEAKSPAAEATSDGRRSVREKRPMDKFKSAAPAAEEPAEFKILPGKGTELGSIESFNVLLNRHRTTDPVLVAAHRLCYGRVGKATTRKRDLRKFSGLWDCNRDQARVRAVRVKPFKLLKDVAELFGCLPSGANTIDSLADAVADFLMKPQDSGREVPPSKSEKLAKVRASKQAKKERSQRKKEKARKEKEKEKKAKAGTPKRPPTAFLLFSIDRQPAIRKKHPDWKITEVSQRVAKEWGRLEAEDKKPYEKKARKLKEKYEEEMKEWARKQKGKKAKDSTDKKKAKKEAESSGEEDESEQESEEEEEPQAKKQRKEKPDGKEKKKAKAKKDKDSDSEGEEEEGEEDASEEEEEAPKKAKSKAKETVKEKQKEKEKEKGKEKEKKAKEAGKKRKKPQKEEEEEEEEKEEAEKEEKEAPKEKAKAKADKEPKPKAATEAAEPEEPKPKKAKAAPAETPAPAEAPAEPQATAKADGPATTPPAAAESPAEKLKAASEALVDEE	8368GVTETKAAEAKSPAAEATSDGRRSVREKRPMDKFKSAAPAAEEPAEFKILPGKGTELGSIESFNVLLNRHRTTDPVLVAAHRLCYGRVGKATTRKRDLRKFSGLWDCNRDQARVRAVRVKPFKLLKDVAELFGCLPSGANTIDSLADAVADFLMKPQDSGREVPPSKSEKLAKVRASKQAKKERSQRKKEKARKEKEKEKKAKAGTPKRPPTAFLLFSIDRQPAIRKKHPDWKITEVSQRVAKEWGRLEAEDKKPYEKKARKLKEKYEEEMKEWARKQKGKKAKDSTDKKKAKKEAESSGEEDESEQESEEEEEPQAKKQRKEKPDGKEKKKAKAKKDKDSDSEGEEEEGEEDASEEEEEAPKKAKSKAKETVKEKQKEKEKEKGKEKEKKAKEAGKKRKKPQKEEEEEEEEKEEAEKEEKEAPKEKAKAKADKEPKPKAATEAAEPEEPKPKKAKAAPAETPAPAEAPAEPQATAKADGPATTPPAAAESPAEKLKAASEALVDEE	42047000	0.0283788	0.0558448	0.0707829	0.0516689	0.0215083		0	0	0	0	0	0		0	0	0	0	0	0			0.000283788	0.000558448	0.000707829	0.000516689	0.000215083			0	0	0	0	0	0
>EG_transcript_15257	MADDLSADQKLGMSLEEIIAHRQRHGGEAEPAPRRPQPSRPNLQRLQAQQQQRQQFQRPALLEPQPPLALTQTRLALAQQPSGMLPRGAQSLLPSTQRGLALAGQPQVVHVPVYVPVPVPASMAAGLAGLPNSSPGLLGGQAIGATGLGGFRGAAQLDSPLRQPMGALTAAQQGLEANPFTMSGTGFRVDANGQFVSNYQRDEPVLFSGPTAGVPAGAGGRAARAAEAVPQRANVTALPTYEDQAAARRQQYTEQQAAQRQQRRAAGVAAARANPAELEARKAAGELTLSERFAMFS	15257MADDLSADQKLGMSLEEIIAHRQRHGGEAEPAPRRPQPSRPNLQRLQAQQQQRQQFQRPALLEPQPPLALTQTRLALAQQPSGMLPRGAQSLLPSTQRGLALAGQPQVVHVPVYVPVPVPASMAAGLAGLPNSSPGLLGGQAIGATGLGGFRGAAQLDSPLRQPMGALTAAQQGLEANPFTMSGTGFRVDANGQFVSNYQRDEPVLFSGPTAGVPAGAGGRAARAAEAVPQRANVTALPTYEDQAAARRQQYTEQQAAQRQQRRAAGVAAARANPAELEARKAAGELTLSERFAMFS	43127000	0.0531195	0.0672238	0.0346574	0.0516669	0.0163318		0	0	0	0	0	0		0	0	0	0	0	0			0.000531195	0.000672238	0.000346574	0.000516669	0.000163318			0	0	0	0	0	0
>EG_transcript_26168	MHFAPLFFCLLFSVALTKPVVLTEASFDNLVYSSGKRAFIKFFAPWCGHCKSMKPAWDTLGGEYAGSSSVLIADVDCTEEQALCKRFGVSGYPTVKYWGEDSPKEGSDYSQGRDLESLRNFVKENLEVKCTISDPSSCTEKEQEYISKMAAKSPEQAKKELGRLEGMAGNKMTAEQKAWLKARVQILKQQTA	26168MHFAPLFFCLLFSVALTKPVVLTEASFDNLVYSSGKRAFIKFFAPWCGHCKSMKPAWDTLGGEYAGSSSVLIADVDCTEEQALCKRFGVSGYPTVKYWGEDSPKEGSDYSQGRDLESLRNFVKENLEVKCTISDPSSCTEKEQEYISKMAAKSPEQAKKELGRLEGMAGNKMTAEQKAWLKARVQILKQQTA	42436000	0.046529	0.0564765	0.0510039	0.0513365	0.0049821		0	0	0	0	0	0		0	0	0	0	0	0			0.00046529	0.000564765	0.000510039	0.000513365	4.9821e-05			0	0	0	0	0	0
>EG_transcript_29529	MAQVPISQLPLEELNQVKEQLETEIRNLAQSLQALRQVRERFFESKTCIEHLREYKPGDKVLVPLTSSLYVPGEFGDTSQCIVDVGTGYYLKQSLEKGEDFMDRKMKYMKENIDKVQAAVSQKNQQLNAVVEEMQRKVQQQRQQRPAEGAAAK	29529MAQVPISQLPLEELNQVKEQLETEIRNLAQSLQALRQVRERFFESKTCIEHLREYKPGDKVLVPLTSSLYVPGEFGDTSQCIVDVGTGYYLKQSLEKGEDFMDRKMKYMKENIDKVQAAVSQKNQQLNAVVEEMQRKVQQQRQQRPAEGAAAK	42431000	0.0346894	0.0780722	0.0403566	0.0510394	0.0235819		0.0059895	0	0	0.0019965	0.00345804	0.0391168		0	0	0	0	0	0			0.000346894	0.000780722	0.000403566	0.000510394	0.000235819			0	0	0	0	0	0
>EG_transcript_26053	MPAARRTSAAQEDGLEPQIDLNIDISDIDAAKRDLESLHQQTIDLANKWQETKEQVLKQMELEAQVKDLLAGAEAEIERLRARIPKQYDRTIDESVTDTKDLSIQAEAAFDLNVPGAPPKAYRGHPRKGVLGMEVALYGDFVQVQRLTQGGACQQAGLLEGNQAAV	26053MPAARRTSAAQEDGLEPQIDLNIDISDIDAAKRDLESLHQQTIDLANKWQETKEQVLKQMELEAQVKDLLAGAEAEIERLRARIPKQYDRTIDESVTDTKDLSIQAEAAFDLNVPGAPPKAYRGHPRKGVLGMEVALYGDFVQVQRLTQGGACQQAGLLEGNQAAV	41384000	0.0278788	0.0505596	0.0744574	0.0509653	0.0232919		0	0	0	0	0	0		0	0	0	0	0	0			0.000278788	0.000505596	0.000744574	0.000509653	0.000232919			0	0	0	0	0	0
>EG_transcript_18622	MPKEVYVGGIARETPTKDIERLLLKYGDVDRFTWKDDSVYALFASSRDADDAIDRLDGYRLDGAKLRVEDADSRSRGRTDDRRDDRRDDDRRYDDRRHDDRRNDDRRDDRRNDDRRYDDRRDDRDRRDDRYDSRPAPPPPARPLGPRDRKPLPGDWYCPKPGCGELNFARRVKCHFCSTDIPQHTSRYGERSQSRERRERQRRADSNERKRRRFSRSPSPKDRENGADRPGTEPRGADAATRSGSRGRD	18622MPKEVYVGGIARETPTKDIERLLLKYGDVDRFTWKDDSVYALFASSRDADDAIDRLDGYRLDGAKLRVEDADSRSRGRTDDRRDDRRDDDRRYDDRRHDDRRNDDRRDDRRNDDRRYDDRRDDRDRRDDRYDSRPAPPPPARPLGPRDRKPLPGDWYCPKPGCGELNFARRVKCHFCSTDIPQHTSRYGERSQSRERRERQRRADSNERKRRRFSRSPSPKDRENGADRPGTEPRGADAATRSGSRGRD	42376000	0.0645017	0.0383321	0.0498372	0.0508903	0.0131165		0	0	0	0	0	0		0	0	0	0	0	0			0.000645017	0.000383321	0.000498372	0.000508903	0.000131165			0	0	0	0	0	0
>EG_transcript_5318	KLGEGGFAVVWLCKDEYDNQFALKKCLVQTPEQLKTMTSELELLKALKHPHIISVVGSEKRNMGPHTEFYILMEYAEKSLLGMMQERHAENRRFSEKEVLRIFSDIVSAVAHCHSQNPPVAHRDLKIENVLLGQDKLFKLCDFGSCIRTAYEPQSYRDCSAAEEEIDRNTTLCYRAPEMCDLMSKRRIDEKCDIWALGCLLYYLCFFELPFEEQKLQIINGRYTIPADHSFQPAVVELIRACLTLDPTARPDIWLVAEQVAALRGVANKSPRPETYVPQAVSIGGSPAGAEARPAPPPAAKAAPSAAPVAKPPAVKAGGALFSQLDWQDGSGAVVKPAAAAAAAAHTSPVSPSPIFSPPKPTPPRQSPTEQPKPKADFAMPDFDDLSISPATPAPAPTTSFDLFSAEPAKPAPTSAGAGLDDFDFNPRSAPTAAAPVFDSNDLFAAAPFDAAFNPRGGPAAPAPIVPPAPTSPAVAAKADLFADNGALFGDSLFPPPKPIGGSGPQSPLKEGKAEGGPSVDAMASKLLEGFLSSSAGDSPRSNPKPAAKPAYVPLGTAKSGAGLFPPQHQRSGSAEQAGAKDPFASLF	5318KLGEGGFAVVWLCKDEYDNQFALKKCLVQTPEQLKTMTSELELLKALKHPHIISVVGSEKRNMGPHTEFYILMEYAEKSLLGMMQERHAENRRFSEKEVLRIFSDIVSAVAHCHSQNPPVAHRDLKIENVLLGQDKLFKLCDFGSCIRTAYEPQSYRDCSAAEEEIDRNTTLCYRAPEMCDLMSKRRIDEKCDIWALGCLLYYLCFFELPFEEQKLQIINGRYTIPADHSFQPAVVELIRACLTLDPTARPDIWLVAEQVAALRGVANKSPRPETYVPQAVSIGGSPAGAEARPAPPPAAKAAPSAAPVAKPPAVKAGGALFSQLDWQDGSGAVVKPAAAAAAAAHTSPVSPSPIFSPPKPTPPRQSPTEQPKPKADFAMPDFDDLSISPATPAPAPTTSFDLFSAEPAKPAPTSAGAGLDDFDFNPRSAPTAAAPVFDSNDLFAAAPFDAAFNPRGGPAAPAPIVPPAPTSPAVAAKADLFADNGALFGDSLFPPPKPIGGSGPQSPLKEGKAEGGPSVDAMASKLLEGFLSSSAGDSPRSNPKPAAKPAYVPLGTAKSGAGLFPPQHQRSGSAEQAGAKDPFASLF	41985000	0.0448737	0.0611805	0.0460853	0.0507132	0.0090852		0	0	0	0	0	0		0	0	0	0	0	0			0.000448737	0.000611805	0.000460853	0.000507132	9.0852e-05			0	0	0	0	0	0
>EG_transcript_29136	MDRSLTVPLDLTAPAARARPAAPRAFLDVHHATDVARHSLWLGENRVGRANAQQEVAVPLAGGSISRVHAIIECLKDGTCFVEDQKSTNKTFFSHDPLKGPDSYSEILPGRRYQLNEDCGLRFGSVYATFHFNPDPAATQADMEVDDTPALAVQRTSTPVFTNPQPEADDAQRVVTPVLSSLSASPAGGDAAGDDGDATDIEDDGAAPAPKGAEG	29136MDRSLTVPLDLTAPAARARPAAPRAFLDVHHATDVARHSLWLGENRVGRANAQQEVAVPLAGGSISRVHAIIECLKDGTCFVEDQKSTNKTFFSHDPLKGPDSYSEILPGRRYQLNEDCGLRFGSVYATFHFNPDPAATQADMEVDDTPALAVQRTSTPVFTNPQPEADDAQRVVTPVLSSLSASPAGGDAAGDDGDATDIEDDGAAPAPKGAEG	82773000	0.0188345	0.102838	0.0300229	0.050565	0.0456137		0.225738	0.299382	0.195871	0.24033	0.0532762	4.7529		0.0872233	0.409579	0.028129	0.174977	0.205308	3.46044			0.000188345	0.00102838	0.000300229	0.00050565	0.000456137			0	0	0	0	0	0
>EG_transcript_1376	LPRAGPLAAGPRGVAGDVERVNPQGHTTSLSARPTATGLLPLALVAGCLALLLPLLRPRRPTPQAPWAIAVLSPSQQDSEKASDKAPGTGGKDRNMKTYVTDKFTYEAVKASDRAEGEAVRMGHSLVGTEFLLLGLLGDDSMAARALKDAGLSLGAARDVVETVVGRGTLNGPLKLFNKKFITQRASNVLKGAVDEASRTTCAFVGTEHLLLALLREPGSTAARVLELLGAEPARIERAVANRIRLAKKRELDELRRVQRAKRPKRGQRWSDMAVAGGRGSQSHLTLKDFSTNITDQARAGFLDPLVGRNKEVERVTQILARRRKNNAVLVGEPGVGKTAIAEGIALRIVQGDVPQTLKGKNIVELDMGMVVAGTKYRGEFEERLGNILREVEERDDVIVVIDEIHTLVGAGGTEGGADAANLLKPAMARGKLQLIGATTLEEYRKYIEKDAALERRFQPVMVNEPTVEECVDILHGLKGKYEEHHGCQYTDEAIHAAVYMSKRYIADRFLPDKAIDVIDEAGARMRLLLDQRRAQMTDQGTAQLRELTELVRDKTFAVKAQNYRKAFELFQKERALTDQMQKDLQAQHSEDKEKLEAAMLTATPTVSESDICHVIAAVSGVPVDKVSASESASLMNLEEDMREMMVGQKDAVQAISQAIRRARTGMRDPSRPIGSFIFAGPTGVGKSQLAKALTASYFGSEDNMVRLDMSEYMEKHTVSKLIGSPPGYVGYDEGGGLTEKIRRSPYTLVLFDEVEKAHRDVFNLMLQILDDGRLTDAKGRTVDFKNTMIIMTTNIGSDVIMEQSRKAQEAGIAGDDEEIDQVAYNAMRAGVDEELKKFFRPEFLNRLDGIIVFHKLTRANVREIAEIFLKKTRKRMQEKGVVIDITPAFKERLVEMGYNPTYGARPLRRAMSTMIEDQLAEVSLRGEMKEGDTIVFDTFDHDRIMISNQHGDLLLTKDISAGNFGIS	1376LPRAGPLAAGPRGVAGDVERVNPQGHTTSLSARPTATGLLPLALVAGCLALLLPLLRPRRPTPQAPWAIAVLSPSQQDSEKASDKAPGTGGKDRNMKTYVTDKFTYEAVKASDRAEGEAVRMGHSLVGTEFLLLGLLGDDSMAARALKDAGLSLGAARDVVETVVGRGTLNGPLKLFNKKFITQRASNVLKGAVDEASRTTCAFVGTEHLLLALLREPGSTAARVLELLGAEPARIERAVANRIRLAKKRELDELRRVQRAKRPKRGQRWSDMAVAGGRGSQSHLTLKDFSTNITDQARAGFLDPLVGRNKEVERVTQILARRRKNNAVLVGEPGVGKTAIAEGIALRIVQGDVPQTLKGKNIVELDMGMVVAGTKYRGEFEERLGNILREVEERDDVIVVIDEIHTLVGAGGTEGGADAANLLKPAMARGKLQLIGATTLEEYRKYIEKDAALERRFQPVMVNEPTVEECVDILHGLKGKYEEHHGCQYTDEAIHAAVYMSKRYIADRFLPDKAIDVIDEAGARMRLLLDQRRAQMTDQGTAQLRELTELVRDKTFAVKAQNYRKAFELFQKERALTDQMQKDLQAQHSEDKEKLEAAMLTATPTVSESDICHVIAAVSGVPVDKVSASESASLMNLEEDMREMMVGQKDAVQAISQAIRRARTGMRDPSRPIGSFIFAGPTGVGKSQLAKALTASYFGSEDNMVRLDMSEYMEKHTVSKLIGSPPGYVGYDEGGGLTEKIRRSPYTLVLFDEVEKAHRDVFNLMLQILDDGRLTDAKGRTVDFKNTMIIMTTNIGSDVIMEQSRKAQEAGIAGDDEEIDQVAYNAMRAGVDEELKKFFRPEFLNRLDGIIVFHKLTRANVREIAEIFLKKTRKRMQEKGVVIDITPAFKERLVEMGYNPTYGARPLRRAMSTMIEDQLAEVSLRGEMKEGDTIVFDTFDHDRIMISNQHGDLLLTKDISAGNFGIS	41090000	0.00865256	0.0901697	0.0526279	0.0504834	0.0408008		0	0	0	0	0	0		0	0	0	0	0	0			8.65256e-05	0.000901697	0.000526279	0.000504834	0.000408008			0	0	0	0	0	0
>EG_transcript_3131	MDEHVLKAQLEVLRTELEIKKREAELARLHAQRGRPEPSRARPLSPPPARPASYRPPPGDYYSQPPPPKRPRVEQPRTPYSYSAQTPQRTSPARTGYGGQYVRPSAVPSRQVVGTSPAARQKAAPKEHKDSLLQQVQKMRLRLEKDVPPGGMLVQYATILMFEAFKNHQPPSPEALAELQLAFSNFLERVRAGMEAGQQDVWAPIGQQIKLFFEAGFRIRKHFDFKQGQQPLFLAYVDALNLFMPLPEDVPADFQPHAACWLRPTLALGCGVLDAVRLQSGVIPETLSPSDLLAELYWDLEVDVFQKEPKESLPQATVARRKRNVTQIALSILQNSDFASFQPKEGTVKSPPIVIVCHSKGMVLKLADTLNYLARFEYSQGYRGAEAAYREAVGLSDPPVSIVVCTTGRALNELQKGGLSFQSLKLLAFMAQGTMSAQEMQKIRNQAPVTSRIMVFHSQKMPIKNGLEVLSGLLRASPLRLLWEGPNVHQFHAEEILPPRAPTATVTTPTPPIRALVHAPLTPAAVDPAPARAGPPLVIQPVAAAARTPKGPPIQPATIHSGPAGLIDFACPELDPRIPEALRLHPGHPRHATPLQQLVVPQMMTGESRVFISPDEAGIPLAFVVPTVHLMLNYPSDPTVRVLVLAARIEDVDAVVAEYQGLMAALPDAGLTAEGIHSKRFTFYETPVNTAANVIVGTTAKLANILRGQEKNVTIDVGSVDVLVLYKLNFRSRGELRDALDIHGAIRAARGGVQVVAFVPPSSASAVDDLTADLCAGAIVIPFEG	3131MDEHVLKAQLEVLRTELEIKKREAELARLHAQRGRPEPSRARPLSPPPARPASYRPPPGDYYSQPPPPKRPRVEQPRTPYSYSAQTPQRTSPARTGYGGQYVRPSAVPSRQVVGTSPAARQKAAPKEHKDSLLQQVQKMRLRLEKDVPPGGMLVQYATILMFEAFKNHQPPSPEALAELQLAFSNFLERVRAGMEAGQQDVWAPIGQQIKLFFEAGFRIRKHFDFKQGQQPLFLAYVDALNLFMPLPEDVPADFQPHAACWLRPTLALGCGVLDAVRLQSGVIPETLSPSDLLAELYWDLEVDVFQKEPKESLPQATVARRKRNVTQIALSILQNSDFASFQPKEGTVKSPPIVIVCHSKGMVLKLADTLNYLARFEYSQGYRGAEAAYREAVGLSDPPVSIVVCTTGRALNELQKGGLSFQSLKLLAFMAQGTMSAQEMQKIRNQAPVTSRIMVFHSQKMPIKNGLEVLSGLLRASPLRLLWEGPNVHQFHAEEILPPRAPTATVTTPTPPIRALVHAPLTPAAVDPAPARAGPPLVIQPVAAAARTPKGPPIQPATIHSGPAGLIDFACPELDPRIPEALRLHPGHPRHATPLQQLVVPQMMTGESRVFISPDEAGIPLAFVVPTVHLMLNYPSDPTVRVLVLAARIEDVDAVVAEYQGLMAALPDAGLTAEGIHSKRFTFYETPVNTAANVIVGTTAKLANILRGQEKNVTIDVGSVDVLVLYKLNFRSRGELRDALDIHGAIRAARGGVQVVAFVPPSSASAVDDLTADLCAGAIVIPFEG	41765000	0.0644164	0.0272729	0.0594457	0.0503783	0.0201636		0	0	0	0	0	0		0	0	0	0	0	0			0.000644164	0.000272729	0.000594457	0.000503783	0.000201636			0	0	0	0	0	0
>EG_transcript_55709	MKISIKTIAGNAHQLDVEDDLQLGALKKKIEDELGYEGSNMRLVFKGKVLSEDGVTVSQVGLVDNEFLVLVAKKKVKKDEPAPAPAATPAPAPVAAAAAPATPAPEA	55709MKISIKTIAGNAHQLDVEDDLQLGALKKKIEDELGYEGSNMRLVFKGKVLSEDGVTVSQVGLVDNEFLVLVAKKKVKKDEPAPAPAATPAPAPVAAAAAPATPAPEA	95357000	0.113611	0.0372094	0	0.0502734	0.0579212		0.278714	0.427971	0.251723	0.319469	0.0949293	6.35463		0.249783	0.321196	0.023349	0.19811	0.155502	3.94064			0.00113611	0.000372094	0	0.000502734	0.000579212			0	0	0	0	0	0
>EG_transcript_8722	MRRVFLVTCASFLNTSPAARVRSFSVTSLCLAEKYTRTKDHLNVGTIGHVDHGKTTLTAAITSYLAKKGSTKAQSYEDIDKAPEERARKITINATHVEYETETRHYAHIDCPGHADYVKNMITGAAQMDGAILVVAATDGPMPQTREHLLLAHQVGIPKLVVFINKCDEQQDAEMLELVEMELRELLEHYKFDAHTTPFIHGSALQALQGDPKWEAKLQELVDALDSAIPLPKRPLDSPFMMPIESVFNISGRGTVATGKISTGTIKPGDKLAIYGYRAPQETVCTAVETFRKTMEEGQAGDNVGVLLRSVKKETVQRGMVLAAPGSINAFKKFQCQIYVLKKEEGGRHKAFFDGYKPQFFFLTADCSGTVHFPELEGKSKEEISKANVMVMPGDTKQLLVELDFPIAMHKGMNFAVREGGITIGAGVVTDLITTEAKGDAKKPEGKGAAKAAAKPKK	8722MRRVFLVTCASFLNTSPAARVRSFSVTSLCLAEKYTRTKDHLNVGTIGHVDHGKTTLTAAITSYLAKKGSTKAQSYEDIDKAPEERARKITINATHVEYETETRHYAHIDCPGHADYVKNMITGAAQMDGAILVVAATDGPMPQTREHLLLAHQVGIPKLVVFINKCDEQQDAEMLELVEMELRELLEHYKFDAHTTPFIHGSALQALQGDPKWEAKLQELVDALDSAIPLPKRPLDSPFMMPIESVFNISGRGTVATGKISTGTIKPGDKLAIYGYRAPQETVCTAVETFRKTMEEGQAGDNVGVLLRSVKKETVQRGMVLAAPGSINAFKKFQCQIYVLKKEEGGRHKAFFDGYKPQFFFLTADCSGTVHFPELEGKSKEEISKANVMVMPGDTKQLLVELDFPIAMHKGMNFAVREGGITIGAGVVTDLITTEAKGDAKKPEGKGAAKAAAKPKK	40905000	0.0261853	0.057704	0.0668527	0.0502473	0.0213345		0	0	0	0	0	0		0	0	0	0	0	0			0.000261853	0.00057704	0.000668527	0.000502473	0.000213345			0	0	0	0	0	0
>EG_transcript_8750;>EG_transcript_4543	MGGLMNVEKRLKDKPVVVIVGGGYAGVALAKLLDNEVNVLLVERKSMFYHNIGALRASVEGDATRILIPYTNLLKYGHVIQGEVTTVDPAKNTLMLNNHPSPVPYDYLVLATGTSYCFPMKVAAADAAEVAKRIEGFAADLRRAQSVLIVGGGPVGCELAGEIRHVYPEKPITLLHSGPDLIPGNTPPTFKAEVRKRLEGLKVTVCTNERLVIPDAARLTPAAAAHPDDEEPAVGLRYLIGGGPYASRDGKQYPADIVIFATGAQTNSNVYERVAGIPQTAEKRIVVDEYLRVKGQPKIFALGDCADIETKLGYLAGIQAKAAAANVLAAIEGKDLKPYKKASGAMMMVPLGPAEGCGVMGGMAIGKTITGLIKGKDLFTSKQRSALGVKAPTTDVQQAPEVDLARLASRLNISEVEARQLVHNSTPIHHGPDATHI	8750MGGLMNVEKRLKDKPVVVIVGGGYAGVALAKLLDNEVNVLLVERKSMFYHNIGALRASVEGDATRILIPYTNLLKYGHVIQGEVTTVDPAKNTLMLNNHPSPVPYDYLVLATGTSYCFPMKVAAADAAEVAKRIEGFAADLRRAQSVLIVGGGPVGCELAGEIRHVYPEKPITLLHSGPDLIPGNTPPTFKAEVRKRLEGLKVTVCTNERLVIPDAARLTPAAAAHPDDEEPAVGLRYLIGGGPYASRDGKQYPADIVIFATGAQTNSNVYERVAGIPQTAEKRIVVDEYLRVKGQPKIFALGDCADIETKLGYLAGIQAKAAAANVLAAIEGKDLKPYKKASGAMMMVPLGPAEGCGVMGGMAIGKTITGLIKGKDLFTSKQRSALGVKAPTTDVQQAPEVDLARLASRLNISEVEARQLVHNSTPIHHGPDATHI	43531000	0.0356655	0.0423321	0.0726008	0.0501995	0.0196844		0	0	0	0	0	0		0	0	0	0	0	0			0.000356655	0.000423321	0.000726008	0.000501995	0.000196844			0.0169715	0.213698	0.0689575	0.0998758	0.101943	198.958
>EG_transcript_1686	MQGFAPAAFNAPMFQQPPPALPGAVGGNMGGVTNQPMNLNGMMGGMNAGSGGYRDFGKGRGKGKGGKGGGKGKGRGGGKNNFHHQAPSVPLFEQGTKVEDITATSFEELGVHPRLCELLARNGFMAPFPIQSLCIPEALQGRDVCGKAKTGSGKTLAFGLPLLQMLEPTRERGYPSALILVPTRELALQVHQVLSSLRGPLNVEVAYGGSENRKFQVNALLRKPVDILAACPGRLIDFCEAGIISLAKISHLVLDEADRMAEMGFQEQVDDILRRIGDDHPRQTMLFSATLDSSVDQLVKRHMSQPVHHQIAEKTVTVDQMTHRFLQVTHGRDKMPICAALCCLPGLEKVLVFVRTKLGVDDLTAALKHNYRIRALAIHGDKTQTARERTLQAFDKGDLHVLVATDVAARGLDIRRVDFVINYDAPEGVDGHKVYLHRSGRTARAGKSGLVTTLAARGDQEQDVEAIRRRLNIREPVHKVTPKDAANLTDILGLEEFLIEFNEGRRADPRIEQSRQRILRDIEEGGPMHPVGLGGCSGDNNRGGKGKGGGKGGGGKGMQGAYNNFNASQQQYNGFRDFSQGNGGVGGGANSFGQGLQQTPAIGNPGAGLTQSPYGAVTVGGFGAQPAPGPHGVQASLGTHAAPAGLGPHGAQAGHATQPRETVAFPYGARDSGVAGMGHHHQGHGNTFAGIQPHVGGHAGNAAFAGRNSFGTQLSANPYGQGAPYNTTINTGTPHPAPAGPAFGAPTSAGFGANTGPSYGVGAANPYATTVGNPYGAPPNKGYPSGNVAVGAGAHANAGY	1686MQGFAPAAFNAPMFQQPPPALPGAVGGNMGGVTNQPMNLNGMMGGMNAGSGGYRDFGKGRGKGKGGKGGGKGKGRGGGKNNFHHQAPSVPLFEQGTKVEDITATSFEELGVHPRLCELLARNGFMAPFPIQSLCIPEALQGRDVCGKAKTGSGKTLAFGLPLLQMLEPTRERGYPSALILVPTRELALQVHQVLSSLRGPLNVEVAYGGSENRKFQVNALLRKPVDILAACPGRLIDFCEAGIISLAKISHLVLDEADRMAEMGFQEQVDDILRRIGDDHPRQTMLFSATLDSSVDQLVKRHMSQPVHHQIAEKTVTVDQMTHRFLQVTHGRDKMPICAALCCLPGLEKVLVFVRTKLGVDDLTAALKHNYRIRALAIHGDKTQTARERTLQAFDKGDLHVLVATDVAARGLDIRRVDFVINYDAPEGVDGHKVYLHRSGRTARAGKSGLVTTLAARGDQEQDVEAIRRRLNIREPVHKVTPKDAANLTDILGLEEFLIEFNEGRRADPRIEQSRQRILRDIEEGGPMHPVGLGGCSGDNNRGGKGKGGGKGGGGKGMQGAYNNFNASQQQYNGFRDFSQGNGGVGGGANSFGQGLQQTPAIGNPGAGLTQSPYGAVTVGGFGAQPAPGPHGVQASLGTHAAPAGLGPHGAQAGHATQPRETVAFPYGARDSGVAGMGHHHQGHGNTFAGIQPHVGGHAGNAAFAGRNSFGTQLSANPYGQGAPYNTTINTGTPHPAPAGPAFGAPTSAGFGANTGPSYGVGAANPYATTVGNPYGAPPNKGYPSGNVAVGAGAHANAGY	41288000	0.0414061	0.0461083	0.0626047	0.0500397	0.0111327		0	0.00684941	0	0.00228314	0.00395451	0.0456265		0	0	0	0	0	0			0.000414061	0.000461083	0.000626047	0.000500397	0.000111327			0	0	0	0	0	0
>EG_transcript_9603	MPVMKIEDVTSTTRMERVAAHTHIQGLGLNEDGTAIEIAKGLVGQQQAREAAGIMVDLIKCKKMAGRAVLFVGPPGSGKTALALAIAKELGTKVPFCPMVGSEVYSTEVKKTAVLMENFRRAIGLRIKENKEVYEGEVTELTPEETENPLGGYGKTISHVVLTLKTVKGSKSLRLDPTIYESLQKEKVNLGDVIYIEANSGAVKRVGRSDAYAQEVDLEAEEYVPLPKGDVHKKKEIVQDVTLHDLDMANARPQGGQDVMSLMNSMMKPRKTEITEKLRQEINKVVNKYIDQGVAELVPGVLFIDEVHMLDVECFTYLNRALESTLAPIVIFATNRGRCKVRGTDMVCPHGVPADLLDRLLVIKTVPYTVDEVKQIVKTRAVTEGISPDDEALEELSQVGKRTSLRYAIQMLTPANIVAKTNGREQIARTDVEECDALFVDAKASAKYLAAHSADFIIQ	9603MPVMKIEDVTSTTRMERVAAHTHIQGLGLNEDGTAIEIAKGLVGQQQAREAAGIMVDLIKCKKMAGRAVLFVGPPGSGKTALALAIAKELGTKVPFCPMVGSEVYSTEVKKTAVLMENFRRAIGLRIKENKEVYEGEVTELTPEETENPLGGYGKTISHVVLTLKTVKGSKSLRLDPTIYESLQKEKVNLGDVIYIEANSGAVKRVGRSDAYAQEVDLEAEEYVPLPKGDVHKKKEIVQDVTLHDLDMANARPQGGQDVMSLMNSMMKPRKTEITEKLRQEINKVVNKYIDQGVAELVPGVLFIDEVHMLDVECFTYLNRALESTLAPIVIFATNRGRCKVRGTDMVCPHGVPADLLDRLLVIKTVPYTVDEVKQIVKTRAVTEGISPDDEALEELSQVGKRTSLRYAIQMLTPANIVAKTNGREQIARTDVEECDALFVDAKASAKYLAAHSADFIIQ	40930000	0.0311618	0.0600505	0.0587829	0.0499984	0.0163253		0	0	0	0	0	0		0	0	0	0	0	0			0.000311618	0.000600505	0.000587829	0.000499984	0.000163253			0	0	0	0	0	0
>EG_transcript_9205	MKVVARTGQALLKRGKNFATPKLQKGVTPPAPIVPVRVQGREFLPGSENPKLPKVLSGGREGFPYVLEPITSPAEQFTLQDWADASREAMEEHLPKYGAMLFRGLPITTHEEFGKYMKGLGWRTLSDKDALKCMFARSMSSKNVNDMVRTASDDPAEYTIEPHSEYHTVGFPMKVFLWCERPAGSGGEWPLTDIRAVYKSLDAKVVEKFEKLGVTYQVYYPCRANAHYNNWEDNISPDKEFVEAYLGDQGYKWKWGDDNSLTYWQVFPVTKTHPKTGEKAWFNQIHAQHMTFYTHHPLFVNKAKTDTEGWPVDCYYGDGTRIPAEIIDYLREVVWEHTIVVPQESGDLLVCDNLLAMHGRMGFSPPGSRKVYASVTYE	9205MKVVARTGQALLKRGKNFATPKLQKGVTPPAPIVPVRVQGREFLPGSENPKLPKVLSGGREGFPYVLEPITSPAEQFTLQDWADASREAMEEHLPKYGAMLFRGLPITTHEEFGKYMKGLGWRTLSDKDALKCMFARSMSSKNVNDMVRTASDDPAEYTIEPHSEYHTVGFPMKVFLWCERPAGSGGEWPLTDIRAVYKSLDAKVVEKFEKLGVTYQVYYPCRANAHYNNWEDNISPDKEFVEAYLGDQGYKWKWGDDNSLTYWQVFPVTKTHPKTGEKAWFNQIHAQHMTFYTHHPLFVNKAKTDTEGWPVDCYYGDGTRIPAEIIDYLREVVWEHTIVVPQESGDLLVCDNLLAMHGRMGFSPPGSRKVYASVTYE	41431000	0.0579113	0.0391047	0.0528333	0.0499498	0.00972923		0	0	0	0	0	0		0	0	0	0	0	0			0.000579113	0.000391047	0.000528333	0.000499498	9.72923e-05			0	0	0	0	0	0
>EG_transcript_11384	MCFGNSESAPSVHTNTLFVHAGSHPDPSTGAVSTPIFQTATFTQEAPGVNKGYLYSRLSNPTRTALEEAIAVIEGAQHCVVFSSGMAAIDAVVRTLRAGDEVIAGTDLYGGTYPLFTSMWAKFGLSFQFVDTGCPELVEERITSNTRLIWIETPSNPLTKVTDIEAIGQIARRHNVLLCVDNTFASPALQHPLALGAHIVVHSVTKYLAGHSDVVQGAVVTDDAALHSELTFIQKTAGAIPGPMDCFLTLRGIRTLGLRMERHCRNAAAVAHFLRDHPDVKAVHWPGFPDHPSYPIAKRQMKDFGGMVSFELLDGSAETAARLATNTKVFALGVSLGGVESLINHPVTMTHTAIPREERLRNGLTDGLLRLSVGIEDAEDLVADLAAAIQAAVGKSTPSPSNEPTAVAE	11384MCFGNSESAPSVHTNTLFVHAGSHPDPSTGAVSTPIFQTATFTQEAPGVNKGYLYSRLSNPTRTALEEAIAVIEGAQHCVVFSSGMAAIDAVVRTLRAGDEVIAGTDLYGGTYPLFTSMWAKFGLSFQFVDTGCPELVEERITSNTRLIWIETPSNPLTKVTDIEAIGQIARRHNVLLCVDNTFASPALQHPLALGAHIVVHSVTKYLAGHSDVVQGAVVTDDAALHSELTFIQKTAGAIPGPMDCFLTLRGIRTLGLRMERHCRNAAAVAHFLRDHPDVKAVHWPGFPDHPSYPIAKRQMKDFGGMVSFELLDGSAETAARLATNTKVFALGVSLGGVESLINHPVTMTHTAIPREERLRNGLTDGLLRLSVGIEDAEDLVADLAAAIQAAVGKSTPSPSNEPTAVAE	54233000	0.0671502	0	0.0823372	0.0498291	0.0438163		0.0852808	0.141026	0.0761485	0.100819	0.0351192	2.02329		0.0375955	0.0400842	0.00789076	0.0285235	0.0179117	0.572426			0.000671502	0	0.000823372	0.000498291	0.000438163			0	0	0	0	0	0
>EG_transcript_18669	MPHSLSTAEELAAWLARAPLGCVHFAAEWCPPSKELNAALDEIQSEFSTVSFAVVDAEQVAETAEKLGVESVPHVVFFKDGQKHGEVSGAKLPEIRAALRALSGTEGDVTRPLDERLKELVSRSPVMLFMKGTPSAPRCGFSKQAIALLDATKVPYDYFDILTNDEVRQGLKEFSNWPTYPQLYAKGELVGGLDVMKELQESGELTSTLQGE	18669MPHSLSTAEELAAWLARAPLGCVHFAAEWCPPSKELNAALDEIQSEFSTVSFAVVDAEQVAETAEKLGVESVPHVVFFKDGQKHGEVSGAKLPEIRAALRALSGTEGDVTRPLDERLKELVSRSPVMLFMKGTPSAPRCGFSKQAIALLDATKVPYDYFDILTNDEVRQGLKEFSNWPTYPQLYAKGELVGGLDVMKELQESGELTSTLQGE	41902000	0.0433857	0.0492491	0.0560194	0.0495514	0.00632228		0	0.0321912	0	0.0107304	0.0185856	0.216551		0	0	0	0	0	0			0.000433857	0.000492491	0.000560194	0.000495514	6.32228e-05			0	0	0	0	0	0
>EG_transcript_1405	MPDFPALGADPPKGPPSMGKSSNPMSSMDKMKSSFDMFAAGLAGGLAGGAPGAGGGSSGPSSATMSGFGMPSSNLPGTATPPGGLGMGGPPPLSAFPSDMGAGGFGLGGGMGPPGSLGGPGGLPGFGSGPPGFGSGPSGPPGLPGGMGGPPGLSGGPGGLMGGPGGPPGFGSGPTGFGGPPGGPPGFGGPAGGPPGFGGPPGGPQGFGGPSLGPPGLGGMGGPSGLSGGPAGGMGGFPGGPPAYGAFPGGAGDPKEMEFMKDAAKHSEAVRGLLQEYSSLEQQIFDNRRRVEERKAKMMELRQLEAKVNLQLREVKQDHENAQKLLGDGEASLVQLTTLMEVSRNNLHTYQEQLKAIGEAKKEMDNAILRNREVVETMETSLLSLQGQVQAQEQEMARQRAAITDTEAKVARLRALRQTLEYDSKDKAAGLGRLTVTAAQLQQEVSALEQQVAALRAQQDAGAVLDDVDTVLIRKLTESKVQAEAELQQLTNSLATRQLAHQSQHGTPHPDADALQQLCRQAQAAVHEFSARLSTAAGAAGAGQPRATAASVPTPAAKSDDFGFGGGGDFSFPATTTARSVDAFAAPPAPSAKPATPAFSMATDDDFGSAFSAPAAPAAAAPTFTAAPAFAAAAAADAFTAPAPAFGAAPAFNAFDGADTFGGGDAFAAPAAPAVAAAPAFPTGGSADAFGASDGFGSSDGFGADAFAAPVSAASTVPAAPLATTNGGGGGFGARDPFGGDAFAAPPAAFAAPPAAFGAADDGFGAPAPFAAPAKPSDPFGAEADAFGGGDNFFPAAAGAKSAAPAEFGAPAPAFGASGGDDFGFGETPAFGAPPAASSKPAETEDWSAFDQAKAKPAPAPAAGAAGGGDWGDDWNAPAAAAPAAVKDSDWDADFGAASAGTAGNADWGDF	1405MPDFPALGADPPKGPPSMGKSSNPMSSMDKMKSSFDMFAAGLAGGLAGGAPGAGGGSSGPSSATMSGFGMPSSNLPGTATPPGGLGMGGPPPLSAFPSDMGAGGFGLGGGMGPPGSLGGPGGLPGFGSGPPGFGSGPSGPPGLPGGMGGPPGLSGGPGGLMGGPGGPPGFGSGPTGFGGPPGGPPGFGGPAGGPPGFGGPPGGPQGFGGPSLGPPGLGGMGGPSGLSGGPAGGMGGFPGGPPAYGAFPGGAGDPKEMEFMKDAAKHSEAVRGLLQEYSSLEQQIFDNRRRVEERKAKMMELRQLEAKVNLQLREVKQDHENAQKLLGDGEASLVQLTTLMEVSRNNLHTYQEQLKAIGEAKKEMDNAILRNREVVETMETSLLSLQGQVQAQEQEMARQRAAITDTEAKVARLRALRQTLEYDSKDKAAGLGRLTVTAAQLQQEVSALEQQVAALRAQQDAGAVLDDVDTVLIRKLTESKVQAEAELQQLTNSLATRQLAHQSQHGTPHPDADALQQLCRQAQAAVHEFSARLSTAAGAAGAGQPRATAASVPTPAAKSDDFGFGGGGDFSFPATTTARSVDAFAAPPAPSAKPATPAFSMATDDDFGSAFSAPAAPAAAAPTFTAAPAFAAAAAADAFTAPAPAFGAAPAFNAFDGADTFGGGDAFAAPAAPAVAAAPAFPTGGSADAFGASDGFGSSDGFGADAFAAPVSAASTVPAAPLATTNGGGGGFGARDPFGGDAFAAPPAAFAAPPAAFGAADDGFGAPAPFAAPAKPSDPFGAEADAFGGGDNFFPAAAGAKSAAPAEFGAPAPAFGASGGDDFGFGETPAFGAPPAASSKPAETEDWSAFDQAKAKPAPAPAAGAAGGGDWGDDWNAPAAAAPAAVKDSDWDADFGAASAGTAGNADWGDF	47695000	0.0471502	0.0638628	0.0375384	0.0495171	0.0133209		0.0214688	0.0602206	0.0311008	0.0375967	0.0201761	0.759267		0.0158388	0.0481298	0.0212873	0.0284186	0.0172864	0.573915			0.000471502	0.000638628	0.000375384	0.000495171	0.000133209			0	0	0	0	0	0
>EG_transcript_7222	MSVSAKASASVATAEPQPQVTAEGQDRIRRLQLLLDAGVLSQSDFDTRRAKLEEQFQVKAKGVPTAAEQLGAAPHIPAHVTEETSAGVRVNAVALLNEYFQHIKEAVPETMVKVIPPEGMRLPLVLCSITCRVGGQTLSESLIGSSKKLVRNEIALSLLHQLLPQFPTPEDIMHAIKGMSSGIRQPPRKPPSQLLLARKATADFNPGVGRIETTLGRLAAPLPVVAGDADDISRVLQAYCEVKQVQMPNLVTRGLNSQKQMIATMELNVQGQAYAVEVHKPDLSGVRQEACLELLRQIFPLVTTPTVLRAEVEKLMTDDQKKKRQKTEGLPQPVSNVPPTSLAATLLSYYCQLQKVPMPDLDRENRLVLNLPDGTTYTAEANKTNKKIARADACLRMIKQIFPGKELEEIHEAIVELRKAQKATKPPLPPGAPKFPWQRGRGRGRGAAGRGSAAVPAVVALPARPVPAALPGQPVPHWSQYLQAAYVPAAEPVYFFPVPY	7222MSVSAKASASVATAEPQPQVTAEGQDRIRRLQLLLDAGVLSQSDFDTRRAKLEEQFQVKAKGVPTAAEQLGAAPHIPAHVTEETSAGVRVNAVALLNEYFQHIKEAVPETMVKVIPPEGMRLPLVLCSITCRVGGQTLSESLIGSSKKLVRNEIALSLLHQLLPQFPTPEDIMHAIKGMSSGIRQPPRKPPSQLLLARKATADFNPGVGRIETTLGRLAAPLPVVAGDADDISRVLQAYCEVKQVQMPNLVTRGLNSQKQMIATMELNVQGQAYAVEVHKPDLSGVRQEACLELLRQIFPLVTTPTVLRAEVEKLMTDDQKKKRQKTEGLPQPVSNVPPTSLAATLLSYYCQLQKVPMPDLDRENRLVLNLPDGTTYTAEANKTNKKIARADACLRMIKQIFPGKELEEIHEAIVELRKAQKATKPPLPPGAPKFPWQRGRGRGRGAAGRGSAAVPAVVALPARPVPAALPGQPVPHWSQYLQAAYVPAAEPVYFFPVPY	40509000	0.0408532	0.0473394	0.0597907	0.0493278	0.00962404		0	0	0	0	0	0		0	0	0	0	0	0			0.000408532	0.000473394	0.000597907	0.000493278	9.62404e-05			0	0	0	0	0	0
>EG_transcript_7656	MQRAGYQNLEGKAWSTTAVVALVATASLAVGVTAGIAFSSSAETTLYAPVATTLQPAVVQAPISQMAATNDMSVNTVEEAPVDEMVETVYAAPQAQGVNGWAAGIAAATGALVGAIAYKARAAVQRVPTIAPVDVYTKGALPAATMLAAQPAWAMQTNSQAPIATALFIALPTFFLVILYVKTAGNPDIGSGGNNQEYYDRSKAAGIKRANMVVEMTGEGVEMYSKRRDQK	7656MQRAGYQNLEGKAWSTTAVVALVATASLAVGVTAGIAFSSSAETTLYAPVATTLQPAVVQAPISQMAATNDMSVNTVEEAPVDEMVETVYAAPQAQGVNGWAAGIAAATGALVGAIAYKARAAVQRVPTIAPVDVYTKGALPAATMLAAQPAWAMQTNSQAPIATALFIALPTFFLVILYVKTAGNPDIGSGGNNQEYYDRSKAAGIKRANMVVEMTGEGVEMYSKRRDQK	40402000	0.0529181	0.0295253	0.0648023	0.0490819	0.0179487		0	0	0	0	0	0		0	0	0	0	0	0			0.000529181	0.000295253	0.000648023	0.000490819	0.000179487			0	0	0	0	0	0
>EG_transcript_12355	MSFGAGPSYNPVKDYEVQGGPTDCVSSLTWSPRGAAKSLLVSTSWDKSVKVWEIQKSAPQPSVRCNAVKGPEHNHDLPVLCASISKDCRIFTGGCDKMVKCWELASGKPPYQVAAHDQPVKGVAWLDEANFLVTGGWDNVVKFWDLRQPSPAGILQLPSPFVAMDTSTYPMATFAVGREVVIYDLQQKKEMKRMEPHHTMKEQLRCIANFPDVKKDPGFACGSIEGRVSIMYLNESPTESRNFSFKCHREGTNGMDVYAVNSISFHPTFGTFSTTGSNGAYTFWDKDAKQRLKVFPNSDQPIPTGSFNDDGTLFVYAVSYDWSKGQENYDPSKGHHILVHSVEEGEVKNKPAKQGQMGQKYRP	12355MSFGAGPSYNPVKDYEVQGGPTDCVSSLTWSPRGAAKSLLVSTSWDKSVKVWEIQKSAPQPSVRCNAVKGPEHNHDLPVLCASISKDCRIFTGGCDKMVKCWELASGKPPYQVAAHDQPVKGVAWLDEANFLVTGGWDNVVKFWDLRQPSPAGILQLPSPFVAMDTSTYPMATFAVGREVVIYDLQQKKEMKRMEPHHTMKEQLRCIANFPDVKKDPGFACGSIEGRVSIMYLNESPTESRNFSFKCHREGTNGMDVYAVNSISFHPTFGTFSTTGSNGAYTFWDKDAKQRLKVFPNSDQPIPTGSFNDDGTLFVYAVSYDWSKGQENYDPSKGHHILVHSVEEGEVKNKPAKQGQMGQKYRP	40604000	0.0470137	0.0526895	0.0474147	0.0490393	0.00316754		0	0	0	0	0	0		0	0	0	0	0	0			0.000470137	0.000526895	0.000474147	0.000490393	3.16754e-05			0	0	0	0	0	0
>EG_transcript_18833	MTLKIYGQGNPLLDISADVSPDMLAKYDLKPANAILAEEKHAPLYQELAALPGVQYIPGGATLNSMRVANWMLQEPGLCSYVGCIGKDAFGQTMQEKCAAEGLNVPFMISETVPTGTCGVLVTGIERSLVANLGAANAFKDEHFEACAAAKAALEGADIIYSAGFFLTVSVPSIVRAGKHSLANNKTLCLNLSAPFIVQFFGSQLAEVMPYVDILFGNDDEAKEYAKANNLGTEDVAEIATKCVALPKEGSRPRIVIFTCGKRPTIVATKDGVQTHPVPILEESKIVDTNGAGDSFVGGFLAYLAKGKDIDSCIRAGHYAAGVVIQHSGCTFPPKPDFVL	18833MTLKIYGQGNPLLDISADVSPDMLAKYDLKPANAILAEEKHAPLYQELAALPGVQYIPGGATLNSMRVANWMLQEPGLCSYVGCIGKDAFGQTMQEKCAAEGLNVPFMISETVPTGTCGVLVTGIERSLVANLGAANAFKDEHFEACAAAKAALEGADIIYSAGFFLTVSVPSIVRAGKHSLANNKTLCLNLSAPFIVQFFGSQLAEVMPYVDILFGNDDEAKEYAKANNLGTEDVAEIATKCVALPKEGSRPRIVIFTCGKRPTIVATKDGVQTHPVPILEESKIVDTNGAGDSFVGGFLAYLAKGKDIDSCIRAGHYAAGVVIQHSGCTFPPKPDFVL	40790000	0.0768362	0.0134845	0.0563643	0.048895	0.0323296		0	0	0	0	0	0		0	0	0	0	0	0			0.000768362	0.000134845	0.000563643	0.00048895	0.000323296			0	0	0	0	0	0
>EG_transcript_7247	MAEGFSGEATSAWAAAGPQWAAPLVAAASSALALWWWAARRSVRRPLAALAELPTVVTHPAPPMAMFTTTAKVIQPKIRGFICTTTHPIGCEKRVQEEIAYARAHPPTSPGPKRVLVIGCSTGYGLSTRITAAFGYQAATLGVFLAGPPTKGRPAAAGWYNTVAFEKAALEAGLYARSLNGDAFDSTTKARTVEAIKRDLGTVDLVVYSIAAPKRTDPATGVLHKACLKPIGATYTNRTVNTDKAEVTDVSIEPASPEEIADTVKVMGGEDWELWIQALSEAGVLAEGAKTVAYSYIGPEMTWPVYWSGTIGEAKKDVEKAAKRITQQYGCPAYPVVAKALVTQASSAIPVVPLYICLLYRVMKEKGTHEGCIEQMVRLLTTKLYPENGAPIVDEAGRVRVDDWEMAEDVQQAVKDLWSQVSTANLKDISDFAGYQTEFLRLFGFGIDGVDYDQPVDVEADLPSAAQQ	7247MAEGFSGEATSAWAAAGPQWAAPLVAAASSALALWWWAARRSVRRPLAALAELPTVVTHPAPPMAMFTTTAKVIQPKIRGFICTTTHPIGCEKRVQEEIAYARAHPPTSPGPKRVLVIGCSTGYGLSTRITAAFGYQAATLGVFLAGPPTKGRPAAAGWYNTVAFEKAALEAGLYARSLNGDAFDSTTKARTVEAIKRDLGTVDLVVYSIAAPKRTDPATGVLHKACLKPIGATYTNRTVNTDKAEVTDVSIEPASPEEIADTVKVMGGEDWELWIQALSEAGVLAEGAKTVAYSYIGPEMTWPVYWSGTIGEAKKDVEKAAKRITQQYGCPAYPVVAKALVTQASSAIPVVPLYICLLYRVMKEKGTHEGCIEQMVRLLTTKLYPENGAPIVDEAGRVRVDDWEMAEDVQQAVKDLWSQVSTANLKDISDFAGYQTEFLRLFGFGIDGVDYDQPVDVEADLPSAAQQ	39851000	0.0432696	0.0268545	0.0764922	0.0488721	0.0252887		0	0	0	0	0	0		0	0	0	0	0	0			0.000432696	0.000268545	0.000764922	0.000488721	0.000252887			0	0	0	0	0	0
>EG_transcript_29592	MNLNFDVYALKRKVEDIHATVKGYPEIKAKVKVATNLDPWGPTREQMQEICEASYGYEDRRLITKALWKRITTSQSKEWPHIYKSLAVFEYLLLHGPEGIADEVREQLYNLKTLHDFHFVDEKGVDKGLAIREKSRRLVEWATDVNILKEERAKAAALQSKYVGISAVGGYSERTTNPRPSYGNTSSSTARPSFNPGRSNDVDALQANEEYVNQQKQ	29592MNLNFDVYALKRKVEDIHATVKGYPEIKAKVKVATNLDPWGPTREQMQEICEASYGYEDRRLITKALWKRITTSQSKEWPHIYKSLAVFEYLLLHGPEGIADEVREQLYNLKTLHDFHFVDEKGVDKGLAIREKSRRLVEWATDVNILKEERAKAAALQSKYVGISAVGGYSERTTNPRPSYGNTSSSTARPSFNPGRSNDVDALQANEEYVNQQKQ	39949000	0.0415904	0.0394693	0.0652326	0.0487641	0.0143015		0	0	0	0	0	0		0	0	0	0	0	0			0.000415904	0.000394693	0.000652326	0.000487641	0.000143015			0	0	0	0	0	0
>EG_transcript_3479	MHQSLICSSQNAYHSLDLADDTPRSCCTRSKGIAVGFCAAALLSLLVSLHSSISNGAVSKGALRLYNNFAQTPMSAKLQPVPGGNRPSKQLATAKVKEDIRNVMFGAMAGVVVAGANFGPVFPAQALDAPVVAPAQQNVAAFPSRDAPALTDFTLPSEREWRYSDFLRAVETGQIKKIQIEATGAAVKVYTTNGREARVLLVSDATLVDNLINNNVDIFVEDPNSGFKGLLNTLGNLIVPILFLGGLFYINRQSNANSAGPFDPLSLGKSKDKFMEVPKTGITFDDVAGVDGAKLELQEVVDFLKNPQKYTELGAKIPKGALLAGPPGTGKTLLAKAVAGEAGVPFFSASASEFVELFVGVGASRVRDLFKRAKAKAPCIVFIDEIDAVGRQRGSGLGGGNDEREQTINQLLTELDGFEGNTGIIVLAATNRPDVLDSALLRPGRFDRQITVDRPDVKGRVKILEVHSKGKAVGPDVNFEEIARRCPGFTGADLQNLMNEAAILTARRNLKAIGNAEVGDALEKIVAGPEKPGAIMSDDRRKLVAYHEAGHALIGALMPEYDPVAKISIVPRGPAGGLTFFAPSEQRLESGLYSRSYLENQMAVALGGRIAEELMFGEAGITTGASNDFQQVTRTARLMVTQMGFSDKVGQIAVSQGGGPTFLGQQIGLPTPMSQLTADLVDSEVKALVERAYRRGKDLILTNVAALHKIAEALLEKETLDGDETAAIIRDCGCKTYLKEDAPGITIPYATATN	3479MHQSLICSSQNAYHSLDLADDTPRSCCTRSKGIAVGFCAAALLSLLVSLHSSISNGAVSKGALRLYNNFAQTPMSAKLQPVPGGNRPSKQLATAKVKEDIRNVMFGAMAGVVVAGANFGPVFPAQALDAPVVAPAQQNVAAFPSRDAPALTDFTLPSEREWRYSDFLRAVETGQIKKIQIEATGAAVKVYTTNGREARVLLVSDATLVDNLINNNVDIFVEDPNSGFKGLLNTLGNLIVPILFLGGLFYINRQSNANSAGPFDPLSLGKSKDKFMEVPKTGITFDDVAGVDGAKLELQEVVDFLKNPQKYTELGAKIPKGALLAGPPGTGKTLLAKAVAGEAGVPFFSASASEFVELFVGVGASRVRDLFKRAKAKAPCIVFIDEIDAVGRQRGSGLGGGNDEREQTINQLLTELDGFEGNTGIIVLAATNRPDVLDSALLRPGRFDRQITVDRPDVKGRVKILEVHSKGKAVGPDVNFEEIARRCPGFTGADLQNLMNEAAILTARRNLKAIGNAEVGDALEKIVAGPEKPGAIMSDDRRKLVAYHEAGHALIGALMPEYDPVAKISIVPRGPAGGLTFFAPSEQRLESGLYSRSYLENQMAVALGGRIAEELMFGEAGITTGASNDFQQVTRTARLMVTQMGFSDKVGQIAVSQGGGPTFLGQQIGLPTPMSQLTADLVDSEVKALVERAYRRGKDLILTNVAALHKIAEALLEKETLDGDETAAIIRDCGCKTYLKEDAPGITIPYATATN	39508000	0.0304406	0.0389458	0.0767481	0.0487115	0.02465		0	0	0	0	0	0		0	0	0	0	0	0			0.000304406	0.000389458	0.000767481	0.000487115	0.0002465			0	0	0	0	0	0
>EG_transcript_15413;>EG_transcript_12699	MWAVPALRPLSLPRSSGALSRRALSSINRDKLVNAKRILVKLGSVVVTRSNGAGIALGRTANIVEQVSHLQGAGREMGIVSSGAVAAGRQIMRNQLALIRQFEQEGRPTLPIPSRPFPIMDDHWVPPDKFAAPECAAVGQSSLVALYDAMFKVYGMGCGQILVSIPDLMYTQPRQASCSTIQKLLNMKIVPIINENDAIHYEPAQGDGSIPIPISDNDAIAAVLAVELKCDLLLLLSNVPGVYTGDPSQPESKLLPLVTPAMLQSGEIKFGSKSTSGRGGMESKVVSALYAVEHGVSVVIGNGLEWRSILDMVEGKPVGTLFTP	15413MWAVPALRPLSLPRSSGALSRRALSSINRDKLVNAKRILVKLGSVVVTRSNGAGIALGRTANIVEQVSHLQGAGREMGIVSSGAVAAGRQIMRNQLALIRQFEQEGRPTLPIPSRPFPIMDDHWVPPDKFAAPECAAVGQSSLVALYDAMFKVYGMGCGQILVSIPDLMYTQPRQASCSTIQKLLNMKIVPIINENDAIHYEPAQGDGSIPIPISDNDAIAAVLAVELKCDLLLLLSNVPGVYTGDPSQPESKLLPLVTPAMLQSGEIKFGSKSTSGRGGMESKVVSALYAVEHGVSVVIGNGLEWRSILDMVEGKPVGTLFTP	40080000	0.0526519	0.0341921	0.058845	0.048563	0.012825		0	0	0	0	0	0		0	0	0	0	0	0			0.000526519	0.000341921	0.00058845	0.00048563	0.00012825			0	0	0	0	0	0
>EG_transcript_13448	PLVKLGAGLALLLLLLVCTAIANGAKKRTRSSAKARLDLTSKRAENCDLEIRMLNGEKLTISQEIQLAQDESAHLSSEIELLKEEKEQLSKDVADLERTVDDLKEELDDKDFISDDEAQALEETLALGNNSQALAGLLESASFSDESDIVVGKDELIKLLLTELKLKRTALATCMAAKKVVGKFDQQILWQDMTDQQKSATLRAQVKKIALLQATNPREAEALIQKWAPRHYRGDLGLREDVAKRAERKAEEKERRHEEARAEEGEDGDDGDWDEWDWDAVDEDGRR	13448PLVKLGAGLALLLLLLVCTAIANGAKKRTRSSAKARLDLTSKRAENCDLEIRMLNGEKLTISQEIQLAQDESAHLSSEIELLKEEKEQLSKDVADLERTVDDLKEELDDKDFISDDEAQALEETLALGNNSQALAGLLESASFSDESDIVVGKDELIKLLLTELKLKRTALATCMAAKKVVGKFDQQILWQDMTDQQKSATLRAQVKKIALLQATNPREAEALIQKWAPRHYRGDLGLREDVAKRAERKAEEKERRHEEARAEEGEDGDDGDWDEWDWDAVDEDGRR	50281000	0.0374778	0.0738051	0.033645	0.0483093	0.022163		0.0829239	0.105409	0.0143835	0.0675721	0.0474148	1.39874		0.0327799	0.0626246	0.00386529	0.0330899	0.0293809	0.68496			0.000374778	0.000738051	0.00033645	0.000483093	0.00022163			0	0	0	0	0	0
>EG_transcript_47615	MFRRGLVLAASRSKSLLDSVHVFRPEFAQGKFRIDLDQPAKQNKLQQQIYTLTDDEREMYEDEPYIGVDHLYEAHKGSKENPVVVEAIGVHGNDVFTGCLGGCHKDAADAVAYYTIVPPNTLAVCIDCGIHFVA	47615MFRRGLVLAASRSKSLLDSVHVFRPEFAQGKFRIDLDQPAKQNKLQQQIYTLTDDEREMYEDEPYIGVDHLYEAHKGSKENPVVVEAIGVHGNDVFTGCLGGCHKDAADAVAYYTIVPPNTLAVCIDCGIHFVA	39852000	0.0454573	0.0467509	0.0526512	0.0482865	0.00383487		0	0	0	0	0	0		0	0	0	0	0	0			0.000454573	0.000467509	0.000526512	0.000482865	3.83487e-05			0	0	0	0	0	0
>EG_transcript_9889	MPLLATTEDTTETEEPEVAPSPFKKGREVYSPNNYQEIVQDAVAALLRGMATGQRLLEVEYPVLPTGAEYSTEGNLWEDACFLQALDAARLLHKERQFKIHILLSDNVALGRFTNSFAKEIAELPYVTVGSPKGRPTNPLTAAWQAFGGIGTSDETFRRALEGEKVADLFLVILDSAYELGDIEQYYNEKVGEHQTFVLWNPELDTLRADLGLPGYPSEDLHYRFYCKFLPVFFIRPREYSKTVFETFTTFDYEGALFREFPGPWQVMYKQKGRGLVSMAQKRRRYSLYQFKQELLKSLGMADPEGSFGADLEKGVRKATWFEEENDLEVSKTWRL	9889MPLLATTEDTTETEEPEVAPSPFKKGREVYSPNNYQEIVQDAVAALLRGMATGQRLLEVEYPVLPTGAEYSTEGNLWEDACFLQALDAARLLHKERQFKIHILLSDNVALGRFTNSFAKEIAELPYVTVGSPKGRPTNPLTAAWQAFGGIGTSDETFRRALEGEKVADLFLVILDSAYELGDIEQYYNEKVGEHQTFVLWNPELDTLRADLGLPGYPSEDLHYRFYCKFLPVFFIRPREYSKTVFETFTTFDYEGALFREFPGPWQVMYKQKGRGLVSMAQKRRRYSLYQFKQELLKSLGMADPEGSFGADLEKGVRKATWFEEENDLEVSKTWRL	39475000	0.0432765	0.0457509	0.0547364	0.0479213	0.00603039		0	0	0	0	0	0		0	0	0	0	0	0			0.000432765	0.000457509	0.000547364	0.000479213	6.03039e-05			0	0	0	0	0	0
>EG_transcript_27782	EKPASPAKAFTGWLNDRTKELKEGMEELKQEVKESNQEARYAAIKEVHQKMKEDLAKDLEKYNEYKARGDEPDPAKENILDLLGKADAILGYSEAQKPSAAKANGGGSDADKELEQWKANWFKMVETVEGMWDGLPADERKEVPRMLVAMMPDLLKDLQEYVRHKARGGEPDPVKDRMLSVVRKVGLDVGDEPPVQRTTEKVSKDEDKGDKPDAEVEQMLSMMARLEGALKDTPQEK	27782EKPASPAKAFTGWLNDRTKELKEGMEELKQEVKESNQEARYAAIKEVHQKMKEDLAKDLEKYNEYKARGDEPDPAKENILDLLGKADAILGYSEAQKPSAAKANGGGSDADKELEQWKANWFKMVETVEGMWDGLPADERKEVPRMLVAMMPDLLKDLQEYVRHKARGGEPDPVKDRMLSVVRKVGLDVGDEPPVQRTTEKVSKDEDKGDKPDAEVEQMLSMMARLEGALKDTPQEK	40917000	0.0717816	0.071787	0	0.0478562	0.0414447		0	0	0	0	0	0		0	0	0	0	0	0			0.000717816	0.00071787	0	0.000478562	0.000414447			0	0	0	0	0	0
>EG_transcript_12607	REQGREVSLVSSGAIAQGVSMLGLKKRPPGLAVAQGLAAVGQPALMNTWARAFAPTAVAQFLLTKYDVSNPTSFINARRALRAVHAQGIIPIGNENDTVANDEIKIGDNDTLGAAVAKIAGADLLVILTQVDGLFTANPEVDSSAKLIPTVLSENLADAEAVSGGASGDGLGTGGFDTKIQAVKVAFSAGIPVVIANGAVRNVLPRVLSGEELGTVFVPPATMRGTRWLINQWPVKGRVEVSQEAADRLRHGGEGDHFFMEDIVRVLGEFNRGDCVSIGVFHGELIGRGLVGYSEAELDHFKGWAKDKVHEKLGKRYDFQVLDRRDMVLYTDMNHPFD	12607REQGREVSLVSSGAIAQGVSMLGLKKRPPGLAVAQGLAAVGQPALMNTWARAFAPTAVAQFLLTKYDVSNPTSFINARRALRAVHAQGIIPIGNENDTVANDEIKIGDNDTLGAAVAKIAGADLLVILTQVDGLFTANPEVDSSAKLIPTVLSENLADAEAVSGGASGDGLGTGGFDTKIQAVKVAFSAGIPVVIANGAVRNVLPRVLSGEELGTVFVPPATMRGTRWLINQWPVKGRVEVSQEAADRLRHGGEGDHFFMEDIVRVLGEFNRGDCVSIGVFHGELIGRGLVGYSEAELDHFKGWAKDKVHEKLGKRYDFQVLDRRDMVLYTDMNHPFD	39520000	0.0688669	0	0.0745853	0.0478174	0.0415097		0	0	0	0	0	0		0	0	0	0	0	0			0.000688669	0	0.000745853	0.000478174	0.000415097			0.00576686	0	0	0.00192229	0.0033295	4.02006
>EG_transcript_6189	MGAQLPKPVLSKDIERYGNEHFTCAVASMNGFRERMEDSHSVDFHQTYGLFAVFDGHMDPDCSAYLGEHFPPAVAKAKPPLTDEALQDLSVDLDCEYLALNKESGSTGTFFIANIVKGENVVTYDIQVGNVGDSRVVCGRDGKAIPMTTDHKPTLPEERARIVACGGDVVNARVDGNLAVSRAFGDSQYKGGPGGPRKQKVIALPEVTHITCTSEDFMVLCCDGVFEGNFSNEQVIEFVTQQLQETKDLGLIAAAVCDAALERGSKDNITCMVVLFKDGVDNAEPHKQFIPGPFSAPHNAGFCTAYSAMGEKLGLSLGKQLQLRYEHLQTLLKQRMAELHWPADGHVQDWSLLSEDTLRSILKANKEVFEGVDRDAAFAKIKELEAAGRSLVPQDIKEIQDELKMFDDAGPPEGAGSEAWFEAEANRLTDRGTALSPAAGSGEGGADGATKIMVDASTFSRLLQLQQRTGGQIPLPLLLGLLQANGGALDADGDGQ	6189MGAQLPKPVLSKDIERYGNEHFTCAVASMNGFRERMEDSHSVDFHQTYGLFAVFDGHMDPDCSAYLGEHFPPAVAKAKPPLTDEALQDLSVDLDCEYLALNKESGSTGTFFIANIVKGENVVTYDIQVGNVGDSRVVCGRDGKAIPMTTDHKPTLPEERARIVACGGDVVNARVDGNLAVSRAFGDSQYKGGPGGPRKQKVIALPEVTHITCTSEDFMVLCCDGVFEGNFSNEQVIEFVTQQLQETKDLGLIAAAVCDAALERGSKDNITCMVVLFKDGVDNAEPHKQFIPGPFSAPHNAGFCTAYSAMGEKLGLSLGKQLQLRYEHLQTLLKQRMAELHWPADGHVQDWSLLSEDTLRSILKANKEVFEGVDRDAAFAKIKELEAAGRSLVPQDIKEIQDELKMFDDAGPPEGAGSEAWFEAEANRLTDRGTALSPAAGSGEGGADGATKIMVDASTFSRLLQLQQRTGGQIPLPLLLGLLQANGGALDADGDGQ	39434000	0.0212549	0.0898195	0.0322721	0.0477822	0.0368198		0	0	0	0	0	0		0	0	0	0	0	0			0.000212549	0.000898195	0.000322721	0.000477822	0.000368198			0	0	0	0	0	0
>EG_transcript_4672;>EG_transcript_57271	YQITAFPLVGLPKKCDLIFSLTVLSGHARLFARDPTSWPMPVWEAHSGLIHIPPRQLGRAVYLLQVVGDTDAEYALLAYCAAQPVQLHNGVPARLLCLEESVAVLHSNASLAVSLASLTPVLSDGRSPLRLRVTPAAAGVDWQETRSHAALGQLQALTVAPNQTARRVEWRVRVRCTAPTALVLYGVADGARVRLGPGAPFTGVLAPGATQYFGKAPAAVPDVPPPALVPTPAPAADTPTPGSPVVRAPNMGQAFYPGDPMKPDDLGGPAMPWGPPQPGSAAGGPASASGPAGGSIPWASGWLPQGQAAGGTTWGGSFGPPPGQPWGGPAGYGPASSGVQPGAPAWGSYGPPPGVAGAGAGQPTGGQQPSSQSGYPSWDGTYGPPGMTPQQPKAELATVGRWQDGDGEDTPAGSGVDRHRRRGNRAEAEEDEEEGHPMYGGEYGRRGRGRGQRRQEQDENEYYRSKYAGQERRRGAQQEEQEDERERGRGQQEEDEGGEPSGHPMYGGEYGSRGRRGRRGQQEDENEYYRRKSGNQEQYGPQQDQEEEWGDERGGQRSRAKKEPPEEEEARRPRRGQHRQQRQQQDENEYYRRKYGGQEGRQQQEDENEYYRRKYGGQKGRQQQDENEYYRHKYGELEGRQGPQKQHGRQGGPQSGEQYGEEYGEQPEQREGGEQPEEERREGRRERRQQPEEQARERRQQQRERRQEEAERQQERRQEKAERAREAEEERQERRREAA	4672YQITAFPLVGLPKKCDLIFSLTVLSGHARLFARDPTSWPMPVWEAHSGLIHIPPRQLGRAVYLLQVVGDTDAEYALLAYCAAQPVQLHNGVPARLLCLEESVAVLHSNASLAVSLASLTPVLSDGRSPLRLRVTPAAAGVDWQETRSHAALGQLQALTVAPNQTARRVEWRVRVRCTAPTALVLYGVADGARVRLGPGAPFTGVLAPGATQYFGKAPAAVPDVPPPALVPTPAPAADTPTPGSPVVRAPNMGQAFYPGDPMKPDDLGGPAMPWGPPQPGSAAGGPASASGPAGGSIPWASGWLPQGQAAGGTTWGGSFGPPPGQPWGGPAGYGPASSGVQPGAPAWGSYGPPPGVAGAGAGQPTGGQQPSSQSGYPSWDGTYGPPGMTPQQPKAELATVGRWQDGDGEDTPAGSGVDRHRRRGNRAEAEEDEEEGHPMYGGEYGRRGRGRGQRRQEQDENEYYRSKYAGQERRRGAQQEEQEDERERGRGQQEEDEGGEPSGHPMYGGEYGSRGRRGRRGQQEDENEYYRRKSGNQEQYGPQQDQEEEWGDERGGQRSRAKKEPPEEEEARRPRRGQHRQQRQQQDENEYYRRKYGGQEGRQQQEDENEYYRRKYGGQKGRQQQDENEYYRHKYGELEGRQGPQKQHGRQGGPQSGEQYGEEYGEQPEQREGGEQPEEERREGRRERRQQPEEQARERRQQQRERRQEEAERQQERRQEKAERAREAEEERQERRREAA	59448000	0.0341297	0.0624368	0.0466628	0.0477431	0.0141845		0.100971	0.119403	0.0841709	0.101515	0.0176223	2.12628		0.0747735	0.215488	0.0238694	0.10471	0.099255	2.1932			0.000341297	0.000624368	0.000466628	0.000477431	0.000141845			0	0	0	0	0	0
>EG_transcript_52992	MSTFKDSNLLFPPEASEKRKHKLKRLVQGQNSFFMDVKCPSCWAMYGCNLWNNFSFLFFCSTIVFSHVAKVVVCSSCNTVLAQPTGGKVCFSLSSINVTPFNYFRQSSLKVAPSARSQNE	52992MSTFKDSNLLFPPEASEKRKHKLKRLVQGQNSFFMDVKCPSCWAMYGCNLWNNFSFLFFCSTIVFSHVAKVVVCSSCNTVLAQPTGGKVCFSLSSINVTPFNYFRQSSLKVAPSARSQNE	39462000	0.0483584	0.0387906	0.0558682	0.0476724	0.00855944		0	0	0	0	0	0		0	0.00471404	0	0.00157135	0.00272165	0.0329613			0.000483584	0.000387906	0.000558682	0.000476724	8.55944e-05			0	0	0	0	0	0
>EG_transcript_49747	QQFRDGEERLIAIIGDEDTVTGFLLGGIGDLDPRKNATNFLMVDKSTPLTTIETAFKSFTTRNDIAIILINQSIAEDIRYLLNEYHATIPTVLEIPSKDMPYDVSKDAVLRRVKQQLGES	49747QQFRDGEERLIAIIGDEDTVTGFLLGGIGDLDPRKNATNFLMVDKSTPLTTIETAFKSFTTRNDIAIILINQSIAEDIRYLLNEYHATIPTVLEIPSKDMPYDVSKDAVLRRVKQQLGES	38894000	0.0356485	0.0443755	0.0626202	0.047548	0.0137629		0	0	0	0	0	0		0	0	0	0	0	0			0.000356485	0.000443755	0.000626202	0.00047548	0.000137629			0	0	0	0	0	0
>EG_transcript_22055	MADSSYSFSLTTFSPSGKLGQIDHAIAAVGQGSTSLAIKATNGVVLATEKKMATPLMDASSIQKISALDGHVGLVYSGMGPDARVLVSSARKQCQVYRRTYQEAIPVGQLVRHVASVMQEFTQSGGVRPFGVSLLVAGYDNTGPHLYQVDPSGSYWAWKASAIGKNMVNAKTFLEKRYDPDIELEDAIHTALLTLKEGFDGKMTSENIELGVVTDKEFRVLTTAEVKDYLDEVL	22055MADSSYSFSLTTFSPSGKLGQIDHAIAAVGQGSTSLAIKATNGVVLATEKKMATPLMDASSIQKISALDGHVGLVYSGMGPDARVLVSSARKQCQVYRRTYQEAIPVGQLVRHVASVMQEFTQSGGVRPFGVSLLVAGYDNTGPHLYQVDPSGSYWAWKASAIGKNMVNAKTFLEKRYDPDIELEDAIHTALLTLKEGFDGKMTSENIELGVVTDKEFRVLTTAEVKDYLDEVL	48302000	0.0928089	0.0315596	0.0179194	0.0474293	0.0398873		0.137711	0.0673794	0	0.0683636	0.0688609	1.44138		0.00668317	0	0	0.00222772	0.00385853	0.0469694			0.000928089	0.000315596	0.000179194	0.000474293	0.000398873			0	0	0	0	0	0
>EG_transcript_13302	LDRGLDRGLDRGLDRGLDDRERQLLLRQDRGRDVVDLPERGRDPEAARQGSVEVLRMLSLLVSSGVLPEVEDHLRRRFLAMPPEDALDVLEEVARKDMKSYRNPTAYIMGMIRTYENDKAGISRQEPVAVREPVRERVAEDRLDVARRLDRPPPRTGGGDSDVERAVDILVQRGVFPHFDRRLCERLLEMPPDDAMDILEEVARRDLSTIRNTIGYVYGMIKGREADRTGIKRDREDDNSDDDRRPRGAGRGRPAMDDDDEEDRFFRRRPAAHDSDDEPAPRRDLGSMSAFGNPFGGPSSGAAAAPAITSNPFGGGSAFGGSAF	13302LDRGLDRGLDRGLDRGLDDRERQLLLRQDRGRDVVDLPERGRDPEAARQGSVEVLRMLSLLVSSGVLPEVEDHLRRRFLAMPPEDALDVLEEVARKDMKSYRNPTAYIMGMIRTYENDKAGISRQEPVAVREPVRERVAEDRLDVARRLDRPPPRTGGGDSDVERAVDILVQRGVFPHFDRRLCERLLEMPPDDAMDILEEVARRDLSTIRNTIGYVYGMIKGREADRTGIKRDREDDNSDDDRRPRGAGRGRPAMDDDDEEDRFFRRRPAAHDSDDEPAPRRDLGSMSAFGNPFGGPSSGAAAAPAITSNPFGGGSAFGGSAF	39016000	0.0390785	0.0572094	0.0454264	0.0472381	0.00920022		0	0	0	0	0	0		0	0	0	0	0	0			0.000390785	0.000572094	0.000454264	0.000472381	9.20022e-05			0	0	0	0	0	0
>EG_transcript_1470	MVKAHNDNVRVLVRVRPFNQKEINEVGGVCPPCTLSVPSDTLISCIDPSNPDIEHTFAFDYVFWSMPPEQVTAPVPFAGQEEVYEQVGVPQLDSMFEGYNGCIFAYGQTSSGKTHSMMGFPGKGRGITPRLCEELFSRIESKQQMTDSLKKTTYSVKVSFLEIYNEKVQDLLSKKGSQLQIVHDPLLGPVVRGLTEHPVSGWHEVERLLDRGMENRSTAATAMNDRSSRSHAVVQISLDMEDSLGLVGNKAITRPRRSRANLVDLAGSEKVSKSKVEGANLKEAIGINQSLTCLGRVIDGLVEQKPHIPYRDSVLTCLLQDSLGGNSRTTMLAALSPAAVNHDETLSTLRYAARARKVVNKVKINEDPAAALIRELQEELERMRHGVISGDFEGMGHGQRAAASSAEVEARTAEVQEALAKLQELQEREDQAEQERENKWQAERDRIEHKHHEAMENLRREQEQLTEQKRRLEEQHSQMTADIKQKRQLFTVQKLRHGAQISMEKQKRQQTEVQAAKLKSNLLREKFIKLAGKARLIELNSEGNEEKAVAHKRLAEVLERDLRETRDAINYLETLPDFIPAEGAELYDAEGRLLGPDGFPLEEVVYDGPLCDMCQEQPAQFRCLHPPCHGDLYCIWCDANQHRYEYKDHDRMPIAMPCECCGTREAEIVCPGCDGARMCRICDDAHHNRHTRTMIFGLPCHFCGLRDAQVECFDCPSRLCPACDELKHRSGRRVEHRRQFLENPLAVRTLRIEGPKPPPVEPYPHIPETAASARQYAIEYYPPPPGQQYPAAADPLHDFPGSTSHTQAAHDALQSRPANGVPQTLPHTFPGSRLSPQASQRPPQLDVDSATRNAIDLARERAYVAAQRPALQVGESPPVTQLPGGKAEDSVVSVPRPSLVPSVYAAPPLPLPIMQSVPYLAAPLGLHPVAPTPVHQYVPPPAYPVLQGMPLTAGPQPLLFQPRPLVH	1470MVKAHNDNVRVLVRVRPFNQKEINEVGGVCPPCTLSVPSDTLISCIDPSNPDIEHTFAFDYVFWSMPPEQVTAPVPFAGQEEVYEQVGVPQLDSMFEGYNGCIFAYGQTSSGKTHSMMGFPGKGRGITPRLCEELFSRIESKQQMTDSLKKTTYSVKVSFLEIYNEKVQDLLSKKGSQLQIVHDPLLGPVVRGLTEHPVSGWHEVERLLDRGMENRSTAATAMNDRSSRSHAVVQISLDMEDSLGLVGNKAITRPRRSRANLVDLAGSEKVSKSKVEGANLKEAIGINQSLTCLGRVIDGLVEQKPHIPYRDSVLTCLLQDSLGGNSRTTMLAALSPAAVNHDETLSTLRYAARARKVVNKVKINEDPAAALIRELQEELERMRHGVISGDFEGMGHGQRAAASSAEVEARTAEVQEALAKLQELQEREDQAEQERENKWQAERDRIEHKHHEAMENLRREQEQLTEQKRRLEEQHSQMTADIKQKRQLFTVQKLRHGAQISMEKQKRQQTEVQAAKLKSNLLREKFIKLAGKARLIELNSEGNEEKAVAHKRLAEVLERDLRETRDAINYLETLPDFIPAEGAELYDAEGRLLGPDGFPLEEVVYDGPLCDMCQEQPAQFRCLHPPCHGDLYCIWCDANQHRYEYKDHDRMPIAMPCECCGTREAEIVCPGCDGARMCRICDDAHHNRHTRTMIFGLPCHFCGLRDAQVECFDCPSRLCPACDELKHRSGRRVEHRRQFLENPLAVRTLRIEGPKPPPVEPYPHIPETAASARQYAIEYYPPPPGQQYPAAADPLHDFPGSTSHTQAAHDALQSRPANGVPQTLPHTFPGSRLSPQASQRPPQLDVDSATRNAIDLARERAYVAAQRPALQVGESPPVTQLPGGKAEDSVVSVPRPSLVPSVYAAPPLPLPIMQSVPYLAAPLGLHPVAPTPVHQYVPPPAYPVLQGMPLTAGPQPLLFQPRPLVH	39553000	0.0100072	0.116495	0.0128248	0.0464422	0.0606835		0	0	0	0	0	0		0.026599	0	0.00705637	0.0112185	0.0137793	0.241558			0.000100072	0.00116495	0.000128248	0.000464422	0.000606835			0	0	0	0	0	0
>EG_transcript_14371	MEEEYIRAVQARPNPPSSAEDQMSKVEELRGMPLQVGSLEEIIDDNHAIVSTVGEHYVPIMSFVDKDQLEPGASVLLHYKTHAIVGILGDEVDPMVSVMKVDKAPLESYADIGGLEQQIQEIKEAVEYPLSHPELYEDIGIKPPKGVILYGAPGTGKTLLAKAVANQTAATFLRVVGSELIQKYLGDGPKLVRELFRVAGEMAPSIIFMDEIDAIGTKRYDASSSGEKEIQRTMLELLNQLDGFDALEDVKVIMATNRIETLDPALIRPGRIDRKIEFPLPDHKTKKMIFEIHTSRMSLAEDVDLDEFIMAKDEMSGADIKAMCTEAGLLALRDRRMRVGQADFVKGKENVLYKKQDGAPTGMYL	14371MEEEYIRAVQARPNPPSSAEDQMSKVEELRGMPLQVGSLEEIIDDNHAIVSTVGEHYVPIMSFVDKDQLEPGASVLLHYKTHAIVGILGDEVDPMVSVMKVDKAPLESYADIGGLEQQIQEIKEAVEYPLSHPELYEDIGIKPPKGVILYGAPGTGKTLLAKAVANQTAATFLRVVGSELIQKYLGDGPKLVRELFRVAGEMAPSIIFMDEIDAIGTKRYDASSSGEKEIQRTMLELLNQLDGFDALEDVKVIMATNRIETLDPALIRPGRIDRKIEFPLPDHKTKKMIFEIHTSRMSLAEDVDLDEFIMAKDEMSGADIKAMCTEAGLLALRDRRMRVGQADFVKGKENVLYKKQDGAPTGMYL	38074000	0.035529	0.0477365	0.0559729	0.0464128	0.010286		0	0	0	0	0	0		0	0	0	0	0	0			0.00035529	0.000477365	0.000559729	0.000464128	0.00010286			0	0	0	0	0	0
>EG_transcript_8704	AEFGAQHVCRGIGRLADVVATRAQGSWVWTDDGQKWLDFTTGIGVVNLGHCHPKVVQAAQEQMGRLMHAQVNISFHQPMLQLIQRLRPHLPKELDGFFFWNSGSEAVEAAVKLSRHATGRPYVAVMQGAYHGRTIGTMSLTSSKTVYSAGYAPLMPGVFHLPYPYSTQMHRPVDVPEKVLVDDCLQSFVDLLDQTVAPRDLGCVIIEPVLGEGGYVAAPAAYLRGMKELCQAHGILLVMDEIQSGFGRTGKMFAFQRVPDFVPDILIFAKGIANGLPLSGIASRKELMDRQTPGSMGGTYAGNAVACAAALAVLDVFEQEDILGNVQRRSAQITAGLQAMAQRLALPVREIRATGLMIGLEFEGCPAGTAGKVSKAALKRNLLVLTCSKYEVMRFIPALNVTEDEVNIFLTLLEDAVKEVFQRP	8704AEFGAQHVCRGIGRLADVVATRAQGSWVWTDDGQKWLDFTTGIGVVNLGHCHPKVVQAAQEQMGRLMHAQVNISFHQPMLQLIQRLRPHLPKELDGFFFWNSGSEAVEAAVKLSRHATGRPYVAVMQGAYHGRTIGTMSLTSSKTVYSAGYAPLMPGVFHLPYPYSTQMHRPVDVPEKVLVDDCLQSFVDLLDQTVAPRDLGCVIIEPVLGEGGYVAAPAAYLRGMKELCQAHGILLVMDEIQSGFGRTGKMFAFQRVPDFVPDILIFAKGIANGLPLSGIASRKELMDRQTPGSMGGTYAGNAVACAAALAVLDVFEQEDILGNVQRRSAQITAGLQAMAQRLALPVREIRATGLMIGLEFEGCPAGTAGKVSKAALKRNLLVLTCSKYEVMRFIPALNVTEDEVNIFLTLLEDAVKEVFQRP	38323000	0.0571706	0.0234722	0.0577558	0.0461329	0.0196269		0	0	0	0	0	0		0	0	0	0	0	0			0.000571706	0.000234722	0.000577558	0.000461329	0.000196269			0	0.0137997	0.00624142	0.00668038	0.00691033	14.4807
>EG_transcript_14072	MNPMNFLLGVMGSGSLAFVGLSAYAVVEARQPVRQSPHAPHAPHTPSTVKPVEAPIEVLAVSETSAIVEEVAIPAEPSVPAPACSPSLVLGYWPIRGLVGPLRMLLEYSGVEYEDRHHAADSWFGQTKPELAKSNAFANLPYVLEGDRCVSQSNALLLYLGAKLGIDPPSLLDPHAVTNVQVLNEMADIRLALVYLAYPSRKVSRTQEEFEANRAVHLSERTPLLYRKLENHLSLTGTTFFSADKPLSADFHVWETLDQQEALARSAGAESPIAAYPRLQNFYTSFRQLPQLEKYFASEAAHLPYNNARANPWFLQ	14072MNPMNFLLGVMGSGSLAFVGLSAYAVVEARQPVRQSPHAPHAPHTPSTVKPVEAPIEVLAVSETSAIVEEVAIPAEPSVPAPACSPSLVLGYWPIRGLVGPLRMLLEYSGVEYEDRHHAADSWFGQTKPELAKSNAFANLPYVLEGDRCVSQSNALLLYLGAKLGIDPPSLLDPHAVTNVQVLNEMADIRLALVYLAYPSRKVSRTQEEFEANRAVHLSERTPLLYRKLENHLSLTGTTFFSADKPLSADFHVWETLDQQEALARSAGAESPIAAYPRLQNFYTSFRQLPQLEKYFASEAAHLPYNNARANPWFLQ	37850000	0.0417952	0.037083	0.0594264	0.0461015	0.0117777		0	0	0	0	0	0		0	0	0	0	0	0			0.000417952	0.00037083	0.000594264	0.000461015	0.000117777			0	0	0	0	0	0
>EG_transcript_10056	MWSTTGTSGTATGALIFPGQGTQFVGMARDVIEKNGPGKALFDRASAVLGYDLAQLCLEGPEDRLNTTACSQPAVMVSSLAALEELKAEQPDMMAGIGHVAGFSLGEITALVAVGALSFEDGLKVVKVRAEAMQKSCDLTPSGMGSITGLDDAVLADVIAEAVQETGNPLQVANYLFPGGRVVSGAIPAVDVACAKAKERGAAGASKLVVAGAFHTPFMSPAKDAVAAVLSDVPVVLPQGVALYSNVTAEPYTSPEQIKELLVQQVVSPVQWERIATTLSAVGGTLYEVGAGQQLKAMMKRIDKDGFKRTKTVGGWRPAK	10056MWSTTGTSGTATGALIFPGQGTQFVGMARDVIEKNGPGKALFDRASAVLGYDLAQLCLEGPEDRLNTTACSQPAVMVSSLAALEELKAEQPDMMAGIGHVAGFSLGEITALVAVGALSFEDGLKVVKVRAEAMQKSCDLTPSGMGSITGLDDAVLADVIAEAVQETGNPLQVANYLFPGGRVVSGAIPAVDVACAKAKERGAAGASKLVVAGAFHTPFMSPAKDAVAAVLSDVPVVLPQGVALYSNVTAEPYTSPEQIKELLVQQVVSPVQWERIATTLSAVGGTLYEVGAGQQLKAMMKRIDKDGFKRTKTVGGWRPAK	38170000	0.0351911	0.067509	0.0355023	0.0460675	0.0185696		0	0	0	0	0	0		0	0	0	0	0	0			0.000351911	0.00067509	0.000355023	0.000460675	0.000185696			0	0	0	0	0	0
>EG_transcript_20496	MSCSKTNASLVGIALVVFGVMVAAQSAPLQLHIHGHLQSSARATNTIPRQATPLFNRPTTADQVPAIPSRQEAKADIVEDAKPSPLDSMKMPALITGVLILLGQAVQNIRQRLRSDEQAPLAAKALTAVTLVSLGSGAIADPAAAFTLPVGETQLYNFAWKAVKESFIDQSFNGQNWEKVRDDTFANPPKTREETYVAIRSSLDSLGDPFTRLLEPPQYDNIKRRLNGKLTGVGLEIVPIFDDAGNKMKVVDRTLDGPADKAGIKDFDLILAINGEPIGSQSQWIVANKLVGDRNTQVTITVQTPGEEPRDVQITR	20496MSCSKTNASLVGIALVVFGVMVAAQSAPLQLHIHGHLQSSARATNTIPRQATPLFNRPTTADQVPAIPSRQEAKADIVEDAKPSPLDSMKMPALITGVLILLGQAVQNIRQRLRSDEQAPLAAKALTAVTLVSLGSGAIADPAAAFTLPVGETQLYNFAWKAVKESFIDQSFNGQNWEKVRDDTFANPPKTREETYVAIRSSLDSLGDPFTRLLEPPQYDNIKRRLNGKLTGVGLEIVPIFDDAGNKMKVVDRTLDGPADKAGIKDFDLILAINGEPIGSQSQWIVANKLVGDRNTQVTITVQTPGEEPRDVQITR	37205000	0.0461741	0	0.0917674	0.0459805	0.045884		0	0	0	0	0	0		0	0	0	0	0	0			0.000461741	0	0.000917674	0.000459805	0.00045884			0	0	0	0	0	0
>EG_transcript_12376	MANNTADIQYLRQHNIPELVNDLIQQLVTTKPAQPVAFLRDVLSKRKAVIKVVKARQILDSRGNPTVEVDVILDNGVVGRGAVPSGASTGEYEAVELRDGDKKVYLGKGVLKSVNAVNTLVAPKLIGLDPANQREIDELMKQIDGTPNKGKIGANGILGVSMACCRAAALTQGIPLWKHIANLHGNKDNFQLPVPMCNIINGGKHADNKIDFQEFMIMPIGAKSFSEGLRWVTEIFHTLKALLKKAGHVTSVGDEGGFAPDLSNDEALEFVMKAIKAAGYTPGTQIGVALDCASSELFDEGGRKGYKFWKSNPSKLFSAQEMIDIFCRWCDEYPIVSIEDPLDQNDWDGYVNMTKKMGRRTQIVGDDFFVTNPARFSKGIGMNACNAILIKVNQIGTVSETLECIKMAQAHGYGSIASHRSGETEDAFIADLAVGTGCGQIKTGSLSRTDRMAKY	12376MANNTADIQYLRQHNIPELVNDLIQQLVTTKPAQPVAFLRDVLSKRKAVIKVVKARQILDSRGNPTVEVDVILDNGVVGRGAVPSGASTGEYEAVELRDGDKKVYLGKGVLKSVNAVNTLVAPKLIGLDPANQREIDELMKQIDGTPNKGKIGANGILGVSMACCRAAALTQGIPLWKHIANLHGNKDNFQLPVPMCNIINGGKHADNKIDFQEFMIMPIGAKSFSEGLRWVTEIFHTLKALLKKAGHVTSVGDEGGFAPDLSNDEALEFVMKAIKAAGYTPGTQIGVALDCASSELFDEGGRKGYKFWKSNPSKLFSAQEMIDIFCRWCDEYPIVSIEDPLDQNDWDGYVNMTKKMGRRTQIVGDDFFVTNPARFSKGIGMNACNAILIKVNQIGTVSETLECIKMAQAHGYGSIASHRSGETEDAFIADLAVGTGCGQIKTGSLSRTDRMAKY	37693000	0.046198	0.0281354	0.0634225	0.0459186	0.0176452		0	0	0	0	0	0		0	0	0	0	0	0			0.00046198	0.000281354	0.000634225	0.000459186	0.000176452			0	0	0	0	0	0
>EG_transcript_6985	MAKANLLTIPIIENFGHGSREKYHGMLDKTDIVHVSMSLLGPGELTEGWKETIEGVLQMKICQMREEFGIISDDDKAQMADPLPEVLRKRFVRTEYHHLTVFDGEHACGILSQNDVVEFMSEFPNLLGNKVDCPVETLGITSKQLLTVTEEDSILAGLQQAHAHGKREVCVINPDGNLAGSINAKALEGLVDLSVLNLPVREYKRVHALDTPVTIAPTATLKEVLAAVGPSQAVRAYAIDESGKPIFLMTLNNILRSIINSGWEFNNVKVADVCKLSHGRLQVHTIDAEKNVGEALQELATHNMLTVPVLKGGKYIGMLDSMDILGELITTLEEKQRGTLRESEHQAAGYQYSLTDKEVFEEVSSRLLSQFKYTARDIVQESTTILDAIQNVFLPNRYHRITVLNAEGKIVNILSQKDIANFISRYPDILGDRGDKSIEELGFMRRRVRQVNHRETMMKAFQVMFHSSSRAVAVVNGKGHLVTNVHVGDLKGLKSFYQLRMMICFAKSQAPNPEDYPPDGIPLPMPLTCTKDATLSSVVHLMQQFSQRRVYVVDAQGYPVSEVTLSDIFRSIVKPGFDGLFPAKK	6985MAKANLLTIPIIENFGHGSREKYHGMLDKTDIVHVSMSLLGPGELTEGWKETIEGVLQMKICQMREEFGIISDDDKAQMADPLPEVLRKRFVRTEYHHLTVFDGEHACGILSQNDVVEFMSEFPNLLGNKVDCPVETLGITSKQLLTVTEEDSILAGLQQAHAHGKREVCVINPDGNLAGSINAKALEGLVDLSVLNLPVREYKRVHALDTPVTIAPTATLKEVLAAVGPSQAVRAYAIDESGKPIFLMTLNNILRSIINSGWEFNNVKVADVCKLSHGRLQVHTIDAEKNVGEALQELATHNMLTVPVLKGGKYIGMLDSMDILGELITTLEEKQRGTLRESEHQAAGYQYSLTDKEVFEEVSSRLLSQFKYTARDIVQESTTILDAIQNVFLPNRYHRITVLNAEGKIVNILSQKDIANFISRYPDILGDRGDKSIEELGFMRRRVRQVNHRETMMKAFQVMFHSSSRAVAVVNGKGHLVTNVHVGDLKGLKSFYQLRMMICFAKSQAPNPEDYPPDGIPLPMPLTCTKDATLSSVVHLMQQFSQRRVYVVDAQGYPVSEVTLSDIFRSIVKPGFDGLFPAKK	38295000	0.0666997	0.0242978	0.046593	0.0458635	0.0212103		0	0	0	0	0	0		0	0	0	0	0	0			0.000666997	0.000242978	0.00046593	0.000458635	0.000212103			0	0	0	0	0	0
>EG_transcript_14324	MAVIAFKCPDVKVTIHDINQARIDAWNSDQLPIYEPGLEEIVKQQRGKNLFFTTSFDEELQEADIVFMSVNTPTKLHGIGKGRAADLKYIEGAARRIATTVKSGNKVVVEKSTVPVRCSVAIERVLKACSADTSATFEVLSNPEFLAEGTAIEDLLKPDRVLIGGSQTPSGQKACELLCSVYARWVPRERILTTNQWSSELSKLTANAFLAQRISSINSISAVCEATGADIDEVAFAIGRDSRIGPKFLKASVGFGGSCFQKDILNLVYLSNSLGLHEVGDYWYSVVAMNDYQRRRFVEMIVRTMFDTVTNKKIAVLGFAFKKDTGDTRESSAIPVCSSLLDDGALVHCYDPKVTEEQMLQDLNEVAEGNQHLLNQIKSNYRIEKSAVEACRNAHAIVVLTEWDEFKTLDYQQIFKEMTK	14324MAVIAFKCPDVKVTIHDINQARIDAWNSDQLPIYEPGLEEIVKQQRGKNLFFTTSFDEELQEADIVFMSVNTPTKLHGIGKGRAADLKYIEGAARRIATTVKSGNKVVVEKSTVPVRCSVAIERVLKACSADTSATFEVLSNPEFLAEGTAIEDLLKPDRVLIGGSQTPSGQKACELLCSVYARWVPRERILTTNQWSSELSKLTANAFLAQRISSINSISAVCEATGADIDEVAFAIGRDSRIGPKFLKASVGFGGSCFQKDILNLVYLSNSLGLHEVGDYWYSVVAMNDYQRRRFVEMIVRTMFDTVTNKKIAVLGFAFKKDTGDTRESSAIPVCSSLLDDGALVHCYDPKVTEEQMLQDLNEVAEGNQHLLNQIKSNYRIEKSAVEACRNAHAIVVLTEWDEFKTLDYQQIFKEMTK	37061000	0.0235174	0.0501588	0.0630891	0.0455885	0.0201779		0	0	0	0	0	0		0	0	0	0	0	0			0.000235174	0.000501588	0.000630891	0.000455885	0.000201779			0	0	0	0	0	0
>EG_transcript_14608	MSAYRKCLLCKEVKDKESQFTIEQWKCDACVSSLKASGTNAVKAATPSPPTAPPQAPPPAAGGIPPSANLQTKPAAPAQPANNSGASPWTQPPTNNAAAAAPPPATAPPIWGTGAAPAAPPKPAAPSAPQAPPPDAPPTPARSEPTLPGTAVAPVAGFVPPKCSHCNQPILGPALDAMQGKWHPDCFLCCICNQAIKEVDFAIVDGKQAHEACRPKPICCKCNTPIGGMILTALNAKWHEGCFRCIKCDVQLAHQKFYIEEDDDGNEVPLCEGCTPKPEPCSNCGQPVDRGIVALDATWHPHCFTCGACKRPLDGPFFPKGKVPFCSKECYLAA	14608MSAYRKCLLCKEVKDKESQFTIEQWKCDACVSSLKASGTNAVKAATPSPPTAPPQAPPPAAGGIPPSANLQTKPAAPAQPANNSGASPWTQPPTNNAAAAAPPPATAPPIWGTGAAPAAPPKPAAPSAPQAPPPDAPPTPARSEPTLPGTAVAPVAGFVPPKCSHCNQPILGPALDAMQGKWHPDCFLCCICNQAIKEVDFAIVDGKQAHEACRPKPICCKCNTPIGGMILTALNAKWHEGCFRCIKCDVQLAHQKFYIEEDDDGNEVPLCEGCTPKPEPCSNCGQPVDRGIVALDATWHPHCFTCGACKRPLDGPFFPKGKVPFCSKECYLAA	37499000	0.0252655	0.0723646	0.0389574	0.0455292	0.0242275		0	0	0	0	0	0		0	0	0	0	0	0			0.000252655	0.000723646	0.000389574	0.000455292	0.000242275			0	0	0	0	0	0
>EG_transcript_9064	MVFITGEEMTRYCMDLILKHWIEPHIDYSSWEFYDLSCANRDRTEDKVLHDAVAAGKRIGSIFKEPTVTPTEIQKEKLGLKKAWGSPNGAMRRGWNGITISRDTIHIEGMDLGYKKPVLFERHAVGGEYGAGHKTVGRGRLVTLFLPEKDANPVIVDGRMLRDEANAVVTYDNPLDNVVDMAHHFFKRCLAGHTVPYVVTKKTVFKWQEGFWVRMKDVFDAHYREDFRKAGLLDRCGGELQHLISDAATMQIIRWTDGGFGMAAHNYDGDMLTDEVAQVHRSPGFITSNLIGRKEDGTMIKEFEASHGTVADMWEAHLRGEETSMNPLGMVEALIGAMTWAAELNGCDDVIVPWTTKLRQSMHKAMVLGRGTRDLCGPSGATTEEFVDTIARALRGEVIMEAAPVKVESHPLEDSLDADLTPIIEMFESLDEDGDGQVTLEEFAKGLRRLGVCPKKYGFRGLEADKASELVRP	9064MVFITGEEMTRYCMDLILKHWIEPHIDYSSWEFYDLSCANRDRTEDKVLHDAVAAGKRIGSIFKEPTVTPTEIQKEKLGLKKAWGSPNGAMRRGWNGITISRDTIHIEGMDLGYKKPVLFERHAVGGEYGAGHKTVGRGRLVTLFLPEKDANPVIVDGRMLRDEANAVVTYDNPLDNVVDMAHHFFKRCLAGHTVPYVVTKKTVFKWQEGFWVRMKDVFDAHYREDFRKAGLLDRCGGELQHLISDAATMQIIRWTDGGFGMAAHNYDGDMLTDEVAQVHRSPGFITSNLIGRKEDGTMIKEFEASHGTVADMWEAHLRGEETSMNPLGMVEALIGAMTWAAELNGCDDVIVPWTTKLRQSMHKAMVLGRGTRDLCGPSGATTEEFVDTIARALRGEVIMEAAPVKVESHPLEDSLDADLTPIIEMFESLDEDGDGQVTLEEFAKGLRRLGVCPKKYGFRGLEADKASELVRP	36528000	0.0192648	0.0333671	0.0838798	0.0455039	0.0339743		0	0	0	0	0	0		0	0	0	0	0	0			0.000192648	0.000333671	0.000838798	0.000455039	0.000339743			0	0	0	0	0	0
>EG_transcript_9184	MPSDLTKKVVVGCLVVGAAAVAGAALYFRVLRREEAEEDLHFTIPPKVEKPANNAEKPEAKPTATGDAFLDALADELVKVAKGEGEPAADSEDGYETFSEIGLKCKAPEGWELQSEDGPTPQIAVVKLYPKGLTEEQRMDPSAFGTHPNIMVMVEDTVEPMSAKEYKDKSKEMAIKSGQGMMQIISDEQVKVGPFDFQLEGAQPIPDPMQGRLMQIKFLNLLTMRGSCGYAVQYISTDDNFAKHLDFVLEWASTIKLFDLTPRAKSALRFTSAAQQVQMDVPWQWSLGRRKTEGRDAIVTFKAGGSNPDLVTVFKAKKDFASAKEHLEEHLQVVGASGVEVATEGDVAQCRYTADGKELALLCSAQYAVEARPEGRKSTLPEAVLRDVLGAIQPGQAEKDTTRYINNHHRFSYETTSDCSLAEFKFGTTAVMYSPVPQPQDDAEANIPIFKVFVNKEQEHYEDLKAVEAKLREACDPSTPMRDCQVEKVGDREWLTFTTSFMDGPYGPFGPREEFKSKVFICLRGNESFMLKWEIAA	9184MPSDLTKKVVVGCLVVGAAAVAGAALYFRVLRREEAEEDLHFTIPPKVEKPANNAEKPEAKPTATGDAFLDALADELVKVAKGEGEPAADSEDGYETFSEIGLKCKAPEGWELQSEDGPTPQIAVVKLYPKGLTEEQRMDPSAFGTHPNIMVMVEDTVEPMSAKEYKDKSKEMAIKSGQGMMQIISDEQVKVGPFDFQLEGAQPIPDPMQGRLMQIKFLNLLTMRGSCGYAVQYISTDDNFAKHLDFVLEWASTIKLFDLTPRAKSALRFTSAAQQVQMDVPWQWSLGRRKTEGRDAIVTFKAGGSNPDLVTVFKAKKDFASAKEHLEEHLQVVGASGVEVATEGDVAQCRYTADGKELALLCSAQYAVEARPEGRKSTLPEAVLRDVLGAIQPGQAEKDTTRYINNHHRFSYETTSDCSLAEFKFGTTAVMYSPVPQPQDDAEANIPIFKVFVNKEQEHYEDLKAVEAKLREACDPSTPMRDCQVEKVGDREWLTFTTSFMDGPYGPFGPREEFKSKVFICLRGNESFMLKWEIAA	37609000	0.0614812	0.0271072	0.046845	0.0451445	0.01725		0	0	0	0	0	0		0	0	0	0	0	0			0.000614812	0.000271072	0.00046845	0.000451445	0.0001725			0	0	0	0	0	0
>EG_transcript_35337	AQPPRRALWVSSKLFQSTEWKKDLEELGEAFVEARLEIEDARENTTTVYFKDDYQSAKGLVTHVEELYADLLRRLPEEEAARLRREQDPKIAQLAEELHQLDEFLH	35337AQPPRRALWVSSKLFQSTEWKKDLEELGEAFVEARLEIEDARENTTTVYFKDDYQSAKGLVTHVEELYADLLRRLPEEEAARLRREQDPKIAQLAEELHQLDEFLH	36839000	0.0357611	0.0429278	0.0560853	0.0449247	0.0103082		0	0	0	0	0	0		0	0	0	0	0	0			0.000357611	0.000429278	0.000560853	0.000449247	0.000103082			0	0	0	0	0	0
>EG_transcript_3745	KKEIDEVGGIPECTLEVNTDTIITCISPASEGQRREDSFPFDHVFWSMPPEQVQAPVNFAEQEDVYLIVGQPQLDSMFAGYNGCIFAYGQTSSGKTHSMMGYPGHGRGVTPRLCEELFLRIDSAKESGRNTTFEVKLSFLEIYNERVQDLLSKKREDLKIVHDPQKGPVVKGLSERTVTCWEEVDRALILGNEHRTTAATAMNDRSSRSHAVVVLALEMVDTLGKVGAKSIVRPRRSRANLVDLAGSEKVAKSKVEGANLKEAIGINQSLTCLGRVIDGLVEQHSHIPYRDSVLTSLLADSLGGNSRTTMLAALSPAAVNYEETLSTLRYASRARKIVNVVRVNEDPTTTLIRELQEQLARMRESVLNGDVDSLQALIGTDQPITAGVMAQKTQELEAVISQIQALEEKEKAEEEIREQKWHAEREEIETRHNAELMEIQQLRDNLRQQKEELAARAQVLQADVKSKQRGLILNRMQGLTRLAAAKLKAEEHDEQKKNLQREMIINRLRSNSEKKRYKEMIESAKEVKTQALHWERRSLELEAELKAAQQKVRHLEEQKKGAGGKGRGYMGLPGRGKGGKGQPPPIPKCDDCKARDADVQCPQCNGALLCLSCNDRRHRLMEEQRLQVQQIRGAALSPARIAYQQPAAYTMRITQGGLY	3745KKEIDEVGGIPECTLEVNTDTIITCISPASEGQRREDSFPFDHVFWSMPPEQVQAPVNFAEQEDVYLIVGQPQLDSMFAGYNGCIFAYGQTSSGKTHSMMGYPGHGRGVTPRLCEELFLRIDSAKESGRNTTFEVKLSFLEIYNERVQDLLSKKREDLKIVHDPQKGPVVKGLSERTVTCWEEVDRALILGNEHRTTAATAMNDRSSRSHAVVVLALEMVDTLGKVGAKSIVRPRRSRANLVDLAGSEKVAKSKVEGANLKEAIGINQSLTCLGRVIDGLVEQHSHIPYRDSVLTSLLADSLGGNSRTTMLAALSPAAVNYEETLSTLRYASRARKIVNVVRVNEDPTTTLIRELQEQLARMRESVLNGDVDSLQALIGTDQPITAGVMAQKTQELEAVISQIQALEEKEKAEEEIREQKWHAEREEIETRHNAELMEIQQLRDNLRQQKEELAARAQVLQADVKSKQRGLILNRMQGLTRLAAAKLKAEEHDEQKKNLQREMIINRLRSNSEKKRYKEMIESAKEVKTQALHWERRSLELEAELKAAQQKVRHLEEQKKGAGGKGRGYMGLPGRGKGGKGQPPPIPKCDDCKARDADVQCPQCNGALLCLSCNDRRHRLMEEQRLQVQQIRGAALSPARIAYQQPAAYTMRITQGGLY	36933000	0.0298133	0.0643791	0.0401705	0.0447876	0.0177394		0	0	0	0	0	0		0	0	0	0	0	0			0.000298133	0.000643791	0.000401705	0.000447876	0.000177394			0	0	0	0	0	0
>EG_transcript_11336	MFAPPYPPPYPAVPPPHAFNHADRDYAWEMEGRLRSVEAEAEMTKAGLLEQLNWHRQQLSRAQEEIRRLRPAEAQFTAVTGEVEYLRAQLAEMRALEERFGNVSKEADALRAQLVKQEHNIDRYTHQTESFYQSANNENVAIKKQLAAREDELRHLRERFTDAVDEVHHAHDQVRRAEVELKRVRAEADDLHDFVSEAVYLKHQYGDASRQLSRMEDKLESYATENDRLHAQLDAAEAEIERLTVALGDETHKHRFLEAALNEEIADNKAVRRQLNEAVVHQAHVASAFKQDASTLSSDVHVKDMENERLQKRLAEVTAELDKYTAMYQEAVIDVDRLKAALTEEITEHKYARGLAEQERHKAELAMEELSRLGDPASRLRKQLADAEAEVLHLRNLVADQRAQIEQLSRPAVIEYASQPHPVGYSRSEPIVSPVGYSRSDPIVSPVASASSAGKGPRFAYFGVEVAEGAFLSKSYGEP	11336MFAPPYPPPYPAVPPPHAFNHADRDYAWEMEGRLRSVEAEAEMTKAGLLEQLNWHRQQLSRAQEEIRRLRPAEAQFTAVTGEVEYLRAQLAEMRALEERFGNVSKEADALRAQLVKQEHNIDRYTHQTESFYQSANNENVAIKKQLAAREDELRHLRERFTDAVDEVHHAHDQVRRAEVELKRVRAEADDLHDFVSEAVYLKHQYGDASRQLSRMEDKLESYATENDRLHAQLDAAEAEIERLTVALGDETHKHRFLEAALNEEIADNKAVRRQLNEAVVHQAHVASAFKQDASTLSSDVHVKDMENERLQKRLAEVTAELDKYTAMYQEAVIDVDRLKAALTEEITEHKYARGLAEQERHKAELAMEELSRLGDPASRLRKQLADAEAEVLHLRNLVADQRAQIEQLSRPAVIEYASQPHPVGYSRSEPIVSPVGYSRSDPIVSPVASASSAGKGPRFAYFGVEVAEGAFLSKSYGEP	37071000	0.0283017	0.0745199	0.031536	0.0447859	0.0258011		0	0	0	0	0	0		0	0	0	0	0	0			0.000283017	0.000745199	0.00031536	0.000447859	0.000258011			0	0	0	0	0	0
>EG_transcript_13535	AAFPAEGEAVADGAGGAAAVPQAGAPPQHAAPPQGKGWDGAGYGKGYGQPQGKGYGGYGGYMPWGYGYDPYGAYGGGFGSFGGWGFDWNYGMAGPGKGYGKGYGKGHGGRHSPYARTGPTSSIKLQPVPEGTTPEMLTSLFAPHGEVSSAVVMPGDPIYAYVNFAETKSAEAAAALDHVEINGMTCYIIGKRRVLGRQELGGPSDGIGLFNLPFTTTQEDLEHLLGLYPGFKSVKMILRPDGGFRGYAFAYFDSVENATFAKDNLAGLQLEGNNVDIKFSAMSSEQAARQAGQVGQPVVPATPPSAPQPEAVSEPAEAPEATPAPEEGGEADAAEVEPAEGGVEGEAEADFEPPQPVEPEAEG	13535AAFPAEGEAVADGAGGAAAVPQAGAPPQHAAPPQGKGWDGAGYGKGYGQPQGKGYGGYGGYMPWGYGYDPYGAYGGGFGSFGGWGFDWNYGMAGPGKGYGKGYGKGHGGRHSPYARTGPTSSIKLQPVPEGTTPEMLTSLFAPHGEVSSAVVMPGDPIYAYVNFAETKSAEAAAALDHVEINGMTCYIIGKRRVLGRQELGGPSDGIGLFNLPFTTTQEDLEHLLGLYPGFKSVKMILRPDGGFRGYAFAYFDSVENATFAKDNLAGLQLEGNNVDIKFSAMSSEQAARQAGQVGQPVVPATPPSAPQPEAVSEPAEAPEATPAPEEGGEADAAEVEPAEGGVEGEAEADFEPPQPVEPEAEG	50943000	0.0358874	0.0451408	0.0532326	0.0447536	0.00867907		0.0355276	0.0556441	0.0347031	0.0419583	0.0118595	0.93754		0.0407864	0.0575298	0.216793	0.105036	0.0971454	2.34699			0.000358874	0.000451408	0.000532326	0.000447536	8.67907e-05			0	0	0	0	0	0
>EG_transcript_26083	MHPSLPATLAAVGLLLCAAAVGYHAGARMAGHVQLTTSNGAQVHTRRVALGRVVAGVVVADGLVTRPARADIKECTNPVACGPLIRPGEAPPVVTTTIPPAAEEEEGISLRQIIPLVFFTSIAASFGFNKFREMSDRANAAKAASERTKELMESPDFAKYVQMETLVPGNGTDFPTAGKTIVVHYVGTLLDGTKFDSSRDRGQPLRFPIGVGRVIKGWDASVMKMSKGEKARITIQPEWAYGARTMGA	26083MHPSLPATLAAVGLLLCAAAVGYHAGARMAGHVQLTTSNGAQVHTRRVALGRVVAGVVVADGLVTRPARADIKECTNPVACGPLIRPGEAPPVVTTTIPPAAEEEEGISLRQIIPLVFFTSIAASFGFNKFREMSDRANAAKAASERTKELMESPDFAKYVQMETLVPGNGTDFPTAGKTIVVHYVGTLLDGTKFDSSRDRGQPLRFPIGVGRVIKGWDASVMKMSKGEKARITIQPEWAYGARTMGA	36722000	0.0374949	0.0429603	0.0536279	0.0446944	0.00820511		0	0	0	0	0	0		0	0	0	0	0	0			0.000374949	0.000429603	0.000536279	0.000446944	8.20511e-05			0	0	0	0	0	0
>EG_transcript_29131;>EG_transcript_6633;>EG_transcript_6510	KGKLTAHERVALLLDEGSFREYDAAKVHRCHDFGMANNRPAGDGVVTGYGSIFGRKVYVFSQDFTVFGGSLSRAHAEKICKVMDEAVRVGAPVIGLNDSGGARIQEGVDSLGGYADIFQKNVLASGVIPQISVIMGPCAGGAVYSPAMTDFIFMVDNTSHMFVTGPDVVKSVTGEEVTQEKLGGSKTHSSVSGVCHRTFPNDVEALQELRYFFSYLPLSNKEKAPK	29131KGKLTAHERVALLLDEGSFREYDAAKVHRCHDFGMANNRPAGDGVVTGYGSIFGRKVYVFSQDFTVFGGSLSRAHAEKICKVMDEAVRVGAPVIGLNDSGGARIQEGVDSLGGYADIFQKNVLASGVIPQISVIMGPCAGGAVYSPAMTDFIFMVDNTSHMFVTGPDVVKSVTGEEVTQEKLGGSKTHSSVSGVCHRTFPNDVEALQELRYFFSYLPLSNKEKAPK	36745000	0.0381126	0.0455957	0.050186	0.0446314	0.00609419		0	0	0	0	0	0		0	0	0	0	0	0			0.000381126	0.000455957	0.00050186	0.000446314	6.09419e-05			0	0	0	0	0	0
>EG_transcript_20150;>EG_transcript_17319	FFSLSTVSGPSGADGPIGTRYADPTAFVLDVRSAEEVALGTLRRAVNIPHTAVAEATDRLPASKETPILAYCRTGNRSGQAQVVLKELGYTDVLNGGGYGDLKHLDDPNAMSDGPIGIRYADPTAFVLDVRSAEEVALGTLRRAVNIPHTAVAEAGDRLPATKETPILAFCRTGGRAGLAQATLKELGYTNVLNGGGYGDLRHLDNAPSGQ	20150FFSLSTVSGPSGADGPIGTRYADPTAFVLDVRSAEEVALGTLRRAVNIPHTAVAEATDRLPASKETPILAYCRTGNRSGQAQVVLKELGYTDVLNGGGYGDLKHLDDPNAMSDGPIGIRYADPTAFVLDVRSAEEVALGTLRRAVNIPHTAVAEAGDRLPATKETPILAFCRTGGRAGLAQATLKELGYTNVLNGGGYGDLRHLDNAPSGQ	36840000	0.0388055	0.0495704	0.0455	0.0446253	0.00543551		0	0	0	0	0	0		0	0	0	0	0	0			0.000388055	0.000495704	0.000455	0.000446253	5.43551e-05			0	0	0	0	0	0
>EG_transcript_27030	EYLKKELLQSHKEVAALKKELNATRTQLREKKECNAALARRLQEHTAEIEFLRSCEEEWIQDLERQAMRPVIGVEVQEVSSADGSSSLVVTSMAQKGVAAKGGVQLGDVITRFGKTEIVSKRSFAEALLAAPLGSKQPVQVLRHGTTPTGKPCTSVETLQVQIAGAAPTGFSADLLREAADPETLVLLCRKEGVNALAAIGDAACRARC	27030EYLKKELLQSHKEVAALKKELNATRTQLREKKECNAALARRLQEHTAEIEFLRSCEEEWIQDLERQAMRPVIGVEVQEVSSADGSSSLVVTSMAQKGVAAKGGVQLGDVITRFGKTEIVSKRSFAEALLAAPLGSKQPVQVLRHGTTPTGKPCTSVETLQVQIAGAAPTGFSADLLREAADPETLVLLCRKEGVNALAAIGDAACRARC	36649000	0.0305532	0.0575379	0.0455775	0.0445562	0.0135213		0	0	0	0	0	0		0	0	0	0	0	0			0.000305532	0.000575379	0.000455775	0.000445562	0.000135213			0	0	0	0	0	0
>EG_transcript_16168	LKVGTLDNLMECSDDLFKIDTNVESITFKILHTLEEISGSSDLALVTKPSQGGQQQSERTDEYLSHFRWNEAQYPINKPLKQLIQSIQEQVTKGEENIRTRLQDYNEIRTRLQNIKKKSGGSLQVKPVANTIKEWYRKHNEDGPVDTEALTTLFVAVPSSEEKRWLRDYATLGGTPLSYEATKGVVVEMSGVVPDSSKLVVREPDYLLYNVVVMRKVVDSYKQSLREHKFVVREYLPEEEVTDEALEGLNEQADSKKNTLIRWLKNTFSECYSGWIHLKAIRIFVESILRYGLPPNFVAMLFSVTAQKEKDVRKQLGGLYQNLSPKKYGMEEESDSFQALEQHYPYVSLKVKASSHDP	16168LKVGTLDNLMECSDDLFKIDTNVESITFKILHTLEEISGSSDLALVTKPSQGGQQQSERTDEYLSHFRWNEAQYPINKPLKQLIQSIQEQVTKGEENIRTRLQDYNEIRTRLQNIKKKSGGSLQVKPVANTIKEWYRKHNEDGPVDTEALTTLFVAVPSSEEKRWLRDYATLGGTPLSYEATKGVVVEMSGVVPDSSKLVVREPDYLLYNVVVMRKVVDSYKQSLREHKFVVREYLPEEEVTDEALEGLNEQADSKKNTLIRWLKNTFSECYSGWIHLKAIRIFVESILRYGLPPNFVAMLFSVTAQKEKDVRKQLGGLYQNLSPKKYGMEEESDSFQALEQHYPYVSLKVKASSHDP	36895000	0.0499147	0.0387329	0.0447287	0.0444587	0.0055958		0	0	0	0	0	0		0	0	0	0	0	0			0.000499147	0.000387329	0.000447287	0.000444587	5.5958e-05			0	0	0	0	0	0
>EG_transcript_23482	FRHLYNTAMDAEAARKEAKAQRKAEKKRLREEAVAETGEAPAEEEDEEKKKRKLEKAAKKAKKEQEKRALAGAGEASLPNPNLLGAKVVTYANDFTEVQFQCAIAKPYSPPGEKLTKKILQLVNEAYKVKAVVNGIKLTRKAVGKGVKGICVMAANVAPLDVISHMPAVLEDGNCPYIWVPSRYELGLACMQKRAVSVVLIKQEGLPEAAAHTYEKVKKVIKEMQKQCFIRS	23482FRHLYNTAMDAEAARKEAKAQRKAEKKRLREEAVAETGEAPAEEEDEEKKKRKLEKAAKKAKKEQEKRALAGAGEASLPNPNLLGAKVVTYANDFTEVQFQCAIAKPYSPPGEKLTKKILQLVNEAYKVKAVVNGIKLTRKAVGKGVKGICVMAANVAPLDVISHMPAVLEDGNCPYIWVPSRYELGLACMQKRAVSVVLIKQEGLPEAAAHTYEKVKKVIKEMQKQCFIRS	36986000	0.0504403	0.042769	0.040155	0.0444548	0.00534584		0	0	0	0	0	0		0	0	0	0	0	0			0.000504403	0.00042769	0.00040155	0.000444548	5.34584e-05			0	0	0	0	0	0
>EG_transcript_535	MLPFCGYNMGDYFTHWVQFGKRLGYNSPKIFYVNWFRRDEKGNFIWPGFGENSRVLKWICQRLGANPTAKSTVTPIGQVPTPEAVDHSGLDDSINLDTMRKLLKVDSEEWLKEVTGIRSYYEQFGSRLPQALKDELSSLEQRLKTYEPVPTTNQRIMNWVKQVRELCQPQDVHWASGTEQEYDDLCNLLVKTGTFTRLNEKKRPNSFLCRSDVRDVARVESCTFICSKDKADAGPTNNWADPTEMKQKMQGLFKGCMQGRTMYVIPFCMGPLGSPYSKYGVEITDSAYVVVNMRIMCRIGNKVLSLIDENTFFLKCLHTVGAPLAPGQKDVPWPCNADNRYIVHFPEEPSVWSYGSGYGGNALLGKKCYALRIASVMARKEGWLAEHCLILGLTSPEGQKHYVAAGFPSACGKTNLAMLVPTIPGWTVNTVGDDIAWMHIGEDGRLYAINPESGFFGVAPGTSTKSNLSAMVTMEKNTIFTNVALTPDGDVWWEGMTKEPPASCIDWTGQEWTPGCGRKAAHPNARYTTPASQCPVIDPEWENPNGVPISAILFGGRRNTLVPLVTEAFTWSQGVFLGSIIGSELTAAAEGTVGEVRRDPFAMLPFCGYNMGDYFTHWVNFREKLGYLSPKIFYVNWFRTNAAGKFIWPGFGENSRVLKWITERVDGVGAARATPLGYLPTVEALDTAGIDVNPEDLHALLQVDTEGWLREIPAIRKYYAQFGDRLPAALNANLANLESRLHGYSSHTPTQNQNLVSWVESLAGLCCPDEVHWCTGTDAEYNYLCDQLVKKGTLVRLNPAHRPNSFVARTHPDDTKPIDDEVYVCSNQPEEVGIRCKWANAKEMKDKASQLFQGSMKGRTMYVVPFCLGPLESKWARVGVQVTDSPYAVLGLRAMTRMGSRVLNFLSKDQPFIKCIHSVGVPLASGQPDTPWPCNLKDRMIAQFTQDMEVWSYGSGFADNSVITKSSVALRLASAISQQQKWLVSRCTVISLTPPGGNKHYVAAVLPISAGRTSLSMMVPKLPGWKVQSVADDVAWLHVGRDGRLHAINPENGFLGAAVGRSGTNDPGIIQTISSNTIFTNVAVTDDGDVWWEGLTKDAPAGGVKDWQGQPWTPGCGRTAAHSNSRYLTPHSNSPCMDPDSNHPNGVPISAIVFGSRRPDLLPLVSEAYHWTGGLAAGASISARRVDADAVDYYPFAITSFCGIDFKSYIAQWEALREELGYNLPKVFSLNAFRRTADGAVSWPGYGDNARLLRWIWQRIEGTGKVVRTPVGYVPHPDDLDLAGLDISPQAVATLLDIKEEEWAAELTQLKTRLAEFKIPTALLEELQGVADRFKTRKCSSGLPFSDRSLPDRNKPALQ	535MLPFCGYNMGDYFTHWVQFGKRLGYNSPKIFYVNWFRRDEKGNFIWPGFGENSRVLKWICQRLGANPTAKSTVTPIGQVPTPEAVDHSGLDDSINLDTMRKLLKVDSEEWLKEVTGIRSYYEQFGSRLPQALKDELSSLEQRLKTYEPVPTTNQRIMNWVKQVRELCQPQDVHWASGTEQEYDDLCNLLVKTGTFTRLNEKKRPNSFLCRSDVRDVARVESCTFICSKDKADAGPTNNWADPTEMKQKMQGLFKGCMQGRTMYVIPFCMGPLGSPYSKYGVEITDSAYVVVNMRIMCRIGNKVLSLIDENTFFLKCLHTVGAPLAPGQKDVPWPCNADNRYIVHFPEEPSVWSYGSGYGGNALLGKKCYALRIASVMARKEGWLAEHCLILGLTSPEGQKHYVAAGFPSACGKTNLAMLVPTIPGWTVNTVGDDIAWMHIGEDGRLYAINPESGFFGVAPGTSTKSNLSAMVTMEKNTIFTNVALTPDGDVWWEGMTKEPPASCIDWTGQEWTPGCGRKAAHPNARYTTPASQCPVIDPEWENPNGVPISAILFGGRRNTLVPLVTEAFTWSQGVFLGSIIGSELTAAAEGTVGEVRRDPFAMLPFCGYNMGDYFTHWVNFREKLGYLSPKIFYVNWFRTNAAGKFIWPGFGENSRVLKWITERVDGVGAARATPLGYLPTVEALDTAGIDVNPEDLHALLQVDTEGWLREIPAIRKYYAQFGDRLPAALNANLANLESRLHGYSSHTPTQNQNLVSWVESLAGLCCPDEVHWCTGTDAEYNYLCDQLVKKGTLVRLNPAHRPNSFVARTHPDDTKPIDDEVYVCSNQPEEVGIRCKWANAKEMKDKASQLFQGSMKGRTMYVVPFCLGPLESKWARVGVQVTDSPYAVLGLRAMTRMGSRVLNFLSKDQPFIKCIHSVGVPLASGQPDTPWPCNLKDRMIAQFTQDMEVWSYGSGFADNSVITKSSVALRLASAISQQQKWLVSRCTVISLTPPGGNKHYVAAVLPISAGRTSLSMMVPKLPGWKVQSVADDVAWLHVGRDGRLHAINPENGFLGAAVGRSGTNDPGIIQTISSNTIFTNVAVTDDGDVWWEGLTKDAPAGGVKDWQGQPWTPGCGRTAAHSNSRYLTPHSNSPCMDPDSNHPNGVPISAIVFGSRRPDLLPLVSEAYHWTGGLAAGASISARRVDADAVDYYPFAITSFCGIDFKSYIAQWEALREELGYNLPKVFSLNAFRRTADGAVSWPGYGDNARLLRWIWQRIEGTGKVVRTPVGYVPHPDDLDLAGLDISPQAVATLLDIKEEEWAAELTQLKTRLAEFKIPTALLEELQGVADRFKTRKCSSGLPFSDRSLPDRNKPALQ	38424000	0.0568396	0.0353722	0.0411318	0.0444479	0.0111112		0	0	0	0	0	0		0	0	0	0	0	0			0.000568396	0.000353722	0.000411318	0.000444479	0.000111112			0	0.0973605	0.0595104	0.0522903	0.0490802	117.644
>EG_transcript_22332	DDFLVGDEEGRFESAPDAKGIKTITDIVIRDGKKIKITKKVKVVKKVVKVNKRAEERLRGWEKFGKAKENGIDITIKEQDVPFDISGKRRPAQSVVEKKIDEEIVKMMRQSANRALGVGTEETEKYVPKSLRPGARAAEPAKAAAAEPTNAYRPPSMRDGSGGSGRAMAGRDDNTHTVRVTNLSEDITEQDLRDLFGTYGPLQRVFLAKDRTTRESKGFAFINFYSRADAERAIEKVSGFGYNHLILQVEWARPSGN	22332DDFLVGDEEGRFESAPDAKGIKTITDIVIRDGKKIKITKKVKVVKKVVKVNKRAEERLRGWEKFGKAKENGIDITIKEQDVPFDISGKRRPAQSVVEKKIDEEIVKMMRQSANRALGVGTEETEKYVPKSLRPGARAAEPAKAAAAEPTNAYRPPSMRDGSGGSGRAMAGRDDNTHTVRVTNLSEDITEQDLRDLFGTYGPLQRVFLAKDRTTRESKGFAFINFYSRADAERAIEKVSGFGYNHLILQVEWARPSGN	37488000	0.0417577	0.0656318	0.0257453	0.0443783	0.0200719		0	0.0126597	0	0.0042199	0.00730908	0.0950894		0	0	0	0	0	0			0.000417577	0.000656318	0.000257453	0.000443783	0.000200719			0	0	0	0	0	0
>EG_transcript_18410	GTVEQLEAAKAGLEGQVAELQSASEHLEKEGTQQRQTIAKKEDEIAALKAEAEQLEGQLANRLKNITARDEAIAELEAAKRELEGSLAAEQQEVATREERIGGLEASKAQLEEQVAKQQQEIGVTKKLLGTVREELAALEASKAAEVAARDTAIGELEAAKAALEGQVAKQEAELAVRGGTVEQLEAAKAGLEGQVAELQVKRSVLEADLALLQDRFSASEKALGEVAALAQQQAQLLSAVRAQLEQEEAGHRRSEDRIAELGRDKAGLEDDLRRLEATRAAEVAQRDAAIAAMVALKEGMEEQAERLTGQLEQRTRTVAELEAAKRELEGSLAAEQQEVATREERIGGLEA	18410GTVEQLEAAKAGLEGQVAELQSASEHLEKEGTQQRQTIAKKEDEIAALKAEAEQLEGQLANRLKNITARDEAIAELEAAKRELEGSLAAEQQEVATREERIGGLEASKAQLEEQVAKQQQEIGVTKKLLGTVREELAALEASKAAEVAARDTAIGELEAAKAALEGQVAKQEAELAVRGGTVEQLEAAKAGLEGQVAELQVKRSVLEADLALLQDRFSASEKALGEVAALAQQQAQLLSAVRAQLEQEEAGHRRSEDRIAELGRDKAGLEDDLRRLEATRAAEVAQRDAAIAAMVALKEGMEEQAERLTGQLEQRTRTVAELEAAKRELEGSLAAEQQEVATREERIGGLEA	128940000	0.105123	0.0276682	0	0.0442637	0.0544909		0.546378	1.03338	0.299748	0.626503	0.373323	14.1539		0.20179	0.504386	0.102207	0.269461	0.209455	6.08763			0.00105123	0.000276682	0	0.000442637	0.000544909			0	0	0	0	0	0
>EG_transcript_9636	RSLRGPLDDGLRLQRRGAAQSLLAETKNQFIRLMQEDVGTDLALLRTLREFQVAEAGAVVLGDKLHEARQAGKAGLNTTTRVAATATQTVHGQTLGKVAETEVYKKVEEVVIDKVVGTEKRQLFFFRETMPETMLVEQKERRRQFVDKHRTEKAANTSEQGLVVVNTQAAQVRSWYNSAMGMFGVVKRRECITRIMEHYPEFTENKLLLDFQHHLVPQFMKAIWAVDLKTLEAMCTSACYQLQIGPYLAQMDGLDRECSLMQVETPMLVGAQLMHPEELMVEEEVDDEGEDDFDDPEAKEQAKRQRKEKLREDRKKGKRPERKKPPADDFFEGEDYVNAELRKLPVLTLAASTQVYECYKDPKTGKVVHGDPEVAGVMGHMWRLCMLPTGEWVIADISFGSRSAME	9636RSLRGPLDDGLRLQRRGAAQSLLAETKNQFIRLMQEDVGTDLALLRTLREFQVAEAGAVVLGDKLHEARQAGKAGLNTTTRVAATATQTVHGQTLGKVAETEVYKKVEEVVIDKVVGTEKRQLFFFRETMPETMLVEQKERRRQFVDKHRTEKAANTSEQGLVVVNTQAAQVRSWYNSAMGMFGVVKRRECITRIMEHYPEFTENKLLLDFQHHLVPQFMKAIWAVDLKTLEAMCTSACYQLQIGPYLAQMDGLDRECSLMQVETPMLVGAQLMHPEELMVEEEVDDEGEDDFDDPEAKEQAKRQRKEKLREDRKKGKRPERKKPPADDFFEGEDYVNAELRKLPVLTLAASTQVYECYKDPKTGKVVHGDPEVAGVMGHMWRLCMLPTGEWVIADISFGSRSAME	36229000	0.0325768	0.0469134	0.0530581	0.0441828	0.0105102		0	0	0	0	0	0		0	0	0	0	0	0			0.000325768	0.000469134	0.000530581	0.000441828	0.000105102			0	0	0	0	0	0
>EG_transcript_53084	MHRAVCCSRTVSRLQSFLQIRHVMERITFPALSPTMTEGRIAQWKKKVGDRVKPGDILAAVETDKATLDWEWAGDEGWLAQLTETDGLVRVGDAIAVWVEEEAELAAGAKEKLGAAPAA	53084MHRAVCCSRTVSRLQSFLQIRHVMERITFPALSPTMTEGRIAQWKKKVGDRVKPGDILAAVETDKATLDWEWAGDEGWLAQLTETDGLVRVGDAIAVWVEEEAELAAGAKEKLGAAPAA	36313000	0.0428157	0.0374224	0.0519457	0.0440613	0.00734136		0	0	0	0	0	0		0	0	0	0	0	0			0.000428157	0.000374224	0.000519457	0.000440613	7.34136e-05			0	0	0	0	0	0
>EG_transcript_3713;>EG_transcript_1096	FFSPPPLPSPVADAVRRALLVAGCLALAAAALSFPALQSVRLWGSAIPPPATQAARAAPLLGGRGASAAARPPAPAARPAAPLADPGVVSPAVPAAHPGVVPWAMAAALAATVGWVARLVRPRCEGPLQPLLMVSVAGSSGVSAAEALGLWAKDGHVILDIRSQMEGSEGRIRSPNKGTVDVPLINASSAYDSAVGKRVVRQEVNPRWLEEVRARIPKDAQVIVMCSDGGSRTGQALRLLAADGYRHVIGLAGGYNKWNQLYDRQLKPRDRAAQASREAALKDPIPWVSVGSSGGSWQPPPASSASGHSVKVVKSSALTAEVRATSPSMYLDPAFQAATLAAFPARANATVEEARVLWKLGDYSILDVRSEMEGREGRIRGPNKGSIDIPMFNAKSMYDSTLGKRVVTQEVNPQWLEQVKARFLKGAKIIVMCSDGTTRSTNAIDLLCAEGYSSLVLMRGGYNRWDQVFDRNLVLRSPQQQAAKAEWLDDPVEWQTWSQVVGRSTPPHRAVAAGAAPATRTVREVVSVGSYTDPAFQTATLGAFPARRYATVEEARVLWILGGYSIVDLRSDLEGADGRIRGPNKGSVDIPMINARSFFDTAVGERVLKQEVNRQWLEQMKARFPRDAKVVLMCSDGTSRSSQALELLQEAGYTNLVVMLGGYRRWDQLFDRNLALRTVAQQQAKAAALDDPTPWWRVVLLPK	3713FFSPPPLPSPVADAVRRALLVAGCLALAAAALSFPALQSVRLWGSAIPPPATQAARAAPLLGGRGASAAARPPAPAARPAAPLADPGVVSPAVPAAHPGVVPWAMAAALAATVGWVARLVRPRCEGPLQPLLMVSVAGSSGVSAAEALGLWAKDGHVILDIRSQMEGSEGRIRSPNKGTVDVPLINASSAYDSAVGKRVVRQEVNPRWLEEVRARIPKDAQVIVMCSDGGSRTGQALRLLAADGYRHVIGLAGGYNKWNQLYDRQLKPRDRAAQASREAALKDPIPWVSVGSSGGSWQPPPASSASGHSVKVVKSSALTAEVRATSPSMYLDPAFQAATLAAFPARANATVEEARVLWKLGDYSILDVRSEMEGREGRIRGPNKGSIDIPMFNAKSMYDSTLGKRVVTQEVNPQWLEQVKARFLKGAKIIVMCSDGTTRSTNAIDLLCAEGYSSLVLMRGGYNRWDQVFDRNLVLRSPQQQAAKAEWLDDPVEWQTWSQVVGRSTPPHRAVAAGAAPATRTVREVVSVGSYTDPAFQTATLGAFPARRYATVEEARVLWILGGYSIVDLRSDLEGADGRIRGPNKGSVDIPMINARSFFDTAVGERVLKQEVNRQWLEQMKARFPRDAKVVLMCSDGTSRSSQALELLQEAGYTNLVVMLGGYRRWDQLFDRNLALRTVAQQQAKAAALDDPTPWWRVVLLPK	35850000	0.0231573	0.0499422	0.0590349	0.0440448	0.0186517		0	0	0	0	0	0		0	0	0	0	0	0			0.000231573	0.000499422	0.000590349	0.000440448	0.000186517			0	0	0	0	0	0
>EG_transcript_1980	QQQQQMQNRQQFDFLKQPLKGALEHPKLPNEPPTPPLIAKKPDAQLAVAQAALMKPQPVTTQLAPQQPPQQQRQQHQQHQQGRPQAPKQQQSLLQQQRQQQQFQQQMLQQQLRQQLQQQVQQQQQQQQHLLLQQQRQLLMGQKSQGKKYGGGGADHYVGRGRGAYGANSSAASTTYPAARQQQSRQHQGRSGGQPHSQRAPAPSFADRLRRVHAFPYNQVRRVVVEVAQRFPRLIIPHDFREALAYYADETGTVDVDISLTPGHKLVVGDEYTIPYVEPPPEETATDKEVQYDLEGNKEPAPLRYFIRVMLLSEATGTAPNAHLSNRLQFLVLKHLRGRTTTGCVGGQMDPEVDGEDLTSDEAVQSAAVRYAKAQLNIDLSECTFLRFLELQYETGTYCTHTLFVLPDIWRLPEPLVACGQTKEEEIQIKEFVEEEVPLTEEEVESHLKFWRGQVEKLRAALEAEEAKAEEAGEDDEKQAARVEKAQKALVDKESSPPNVPATRKVRREVFKTKSVTQAMLKPVLLSLHAMAETQQSQQKRADFDSVFEMKLFAISFDEMLRRHFGVRVVEWLRNYQLKRAAEEAEKAEKRRKEQEEREVLEAKRRRRAEKAARRVARDMAIRAAEERRRQLEERRMLGEEVAEEEAAAVYDAVPDEVSEDEEDAGADTAGPAKSTHRTEVHWEINTEEIEPFLYFDASITHRTGHIKKDRMESLLFSMGHLSYREVQELLQPVNLHGPMAVEAWSNTSWHYQRACSTPKEVLVPINEPAAPPAAAAAGAAPAPETPAHHAAADHEDHHADDEEEEDEEEEPGPAEADHFLDHHAQHGEEYCAAQAVPGLHSAVAAPAKLAELAEEVADSSTPEAGLEDEEEEPDADADAEEAGLGAPPGDDIPDEELEAQTLAAVADEAEEE	1980QQQQQMQNRQQFDFLKQPLKGALEHPKLPNEPPTPPLIAKKPDAQLAVAQAALMKPQPVTTQLAPQQPPQQQRQQHQQHQQGRPQAPKQQQSLLQQQRQQQQFQQQMLQQQLRQQLQQQVQQQQQQQQHLLLQQQRQLLMGQKSQGKKYGGGGADHYVGRGRGAYGANSSAASTTYPAARQQQSRQHQGRSGGQPHSQRAPAPSFADRLRRVHAFPYNQVRRVVVEVAQRFPRLIIPHDFREALAYYADETGTVDVDISLTPGHKLVVGDEYTIPYVEPPPEETATDKEVQYDLEGNKEPAPLRYFIRVMLLSEATGTAPNAHLSNRLQFLVLKHLRGRTTTGCVGGQMDPEVDGEDLTSDEAVQSAAVRYAKAQLNIDLSECTFLRFLELQYETGTYCTHTLFVLPDIWRLPEPLVACGQTKEEEIQIKEFVEEEVPLTEEEVESHLKFWRGQVEKLRAALEAEEAKAEEAGEDDEKQAARVEKAQKALVDKESSPPNVPATRKVRREVFKTKSVTQAMLKPVLLSLHAMAETQQSQQKRADFDSVFEMKLFAISFDEMLRRHFGVRVVEWLRNYQLKRAAEEAEKAEKRRKEQEEREVLEAKRRRRAEKAARRVARDMAIRAAEERRRQLEERRMLGEEVAEEEAAAVYDAVPDEVSEDEEDAGADTAGPAKSTHRTEVHWEINTEEIEPFLYFDASITHRTGHIKKDRMESLLFSMGHLSYREVQELLQPVNLHGPMAVEAWSNTSWHYQRACSTPKEVLVPINEPAAPPAAAAAGAAPAPETPAHHAAADHEDHHADDEEEEDEEEEPGPAEADHFLDHHAQHGEEYCAAQAVPGLHSAVAAPAKLAELAEEVADSSTPEAGLEDEEEEPDADADAEEAGLGAPPGDDIPDEELEAQTLAAVADEAEEE	36661000	0.059099	0.0276	0.0453488	0.0440159	0.0157917		0	0	0	0	0	0		0	0	0	0	0	0			0.00059099	0.000276	0.000453488	0.000440159	0.000157917			0	0	0	0	0	0
>EG_transcript_29059	LGKVAGANAILASNTSSFPITQLGEASGRTSNFLGLHFFNPVQMMKLVEVIKTKDTKEDVYKLGFAFSKSIGKEPVACGDTPGFIVNRLLVPFLAQGLLMLDRGVASVQDIDVAMMYGAGMPMGPLTLADYVGLDVCMHILEGWTSQYPNEPAFVIPQPLKAKVAAGKLGRKTGEGFWKWEGDKPVAPAA	29059LGKVAGANAILASNTSSFPITQLGEASGRTSNFLGLHFFNPVQMMKLVEVIKTKDTKEDVYKLGFAFSKSIGKEPVACGDTPGFIVNRLLVPFLAQGLLMLDRGVASVQDIDVAMMYGAGMPMGPLTLADYVGLDVCMHILEGWTSQYPNEPAFVIPQPLKAKVAAGKLGRKTGEGFWKWEGDKPVAPAA	36396000	0.0456212	0.0416318	0.044562	0.0439383	0.00206653		0	0	0	0	0	0		0	0	0	0	0	0			0.000456212	0.000416318	0.00044562	0.000439383	2.06653e-05			0	0	0	0	0	0
>EG_transcript_5314	MATQNGGPPKPGAEDFLGPSPGPFCIINGAQVSGADHLLVLYGALQQFEKLAEIPRQSGVPATGELVYDTVSMIPFCTISERGFKAHRRGEKILTLQVARWFTVSQKWFCDKVEDGDIELVADENGETLHFDTTQEEYTKVVETVKYQMISCGEGSSFVTPRKCSGTIANFDKSKALVIFKRLLTNEYGCYWKFLFFDGEGQFFIGASPERHLTVRDGKVEMNPISGTYRKDPTHTKEEEKAALMAFLRDEKEIDELCMVTDEELKMMSKMCKDGGDILGPLLKEMGALIHTEYLLSGCHTDVDLIDLFRHSMFAPTVTGSPMGNACACVYQLEKDTRSYYSSAILLLGREANTGAEFLDSSITIRTQEILKDGSFSVRVGATLVKDSVPESEVEETVCKIRGTIRSLTTNVAPQKALQIAEDADIQAELGKRNGRLSRFWMERQDRQHTKDPHLVGRKVVLMNNEDDFAVMLGYLFSSMGFEVVCRDFDQFRDPALIAQCDAADIVVVGPGPGDPTHPTQEKMAIVREVLARLEERKQKHLCVCLGHQIKCHRLGFDVLKKAVPTQGVQKESVLFGKKQKLGFYNAFYTKFDEEKVKANGFLEVSLIDQEMIGIRGPDFISFQFHPESILTQDGFGILHDAVYELLPLDGSPLKRPKHA	5314MATQNGGPPKPGAEDFLGPSPGPFCIINGAQVSGADHLLVLYGALQQFEKLAEIPRQSGVPATGELVYDTVSMIPFCTISERGFKAHRRGEKILTLQVARWFTVSQKWFCDKVEDGDIELVADENGETLHFDTTQEEYTKVVETVKYQMISCGEGSSFVTPRKCSGTIANFDKSKALVIFKRLLTNEYGCYWKFLFFDGEGQFFIGASPERHLTVRDGKVEMNPISGTYRKDPTHTKEEEKAALMAFLRDEKEIDELCMVTDEELKMMSKMCKDGGDILGPLLKEMGALIHTEYLLSGCHTDVDLIDLFRHSMFAPTVTGSPMGNACACVYQLEKDTRSYYSSAILLLGREANTGAEFLDSSITIRTQEILKDGSFSVRVGATLVKDSVPESEVEETVCKIRGTIRSLTTNVAPQKALQIAEDADIQAELGKRNGRLSRFWMERQDRQHTKDPHLVGRKVVLMNNEDDFAVMLGYLFSSMGFEVVCRDFDQFRDPALIAQCDAADIVVVGPGPGDPTHPTQEKMAIVREVLARLEERKQKHLCVCLGHQIKCHRLGFDVLKKAVPTQGVQKESVLFGKKQKLGFYNAFYTKFDEEKVKANGFLEVSLIDQEMIGIRGPDFISFQFHPESILTQDGFGILHDAVYELLPLDGSPLKRPKHA	37289000	0.0844061	0.0200812	0.0271151	0.0438675	0.0352832		0	0	0	0	0	0		0	0	0	0	0	0			0.000844061	0.000200812	0.000271151	0.000438675	0.000352832			0	0	0	0	0	0
>EG_transcript_1311	VSFLNPEAAASIQDTLKGGFQRGSNGLWFIAESSKWRSQFTIPFKGADILKEFTDTSVLAKLEVQDAILNWDAKFVRLHPLTTASDNNCLCHGVCYTLTGAQDRNYLLRNAIESIMSTDSEACRWFRGQWKKAIVQQDVASFGMEIERSPEQWDEEWLAELKLVQDRSKSLTEIHVLVLAHVVRRPIIVYSPQFTKDVDGNPLAPIYFGGIYLPLLWEPSQLLSRTPLLLAYNDSHFTALIPEVTAEGQVAPLADKDGHHFPIKFMDGDKLPPGGPAWLQQVRRYLDVATDAAPCISAKISKGTGAEFVQDLVNYAKGLLAPKAEDPPVPAPLPLPLPLPIPTPMPMPEPVAMFAKPFRTPRKAESADVAPSDDDIPQAQVAGVYVARSVKAGQVKVGKVELQPPPPGAGEAPPPEKPDKAGKWACPRCGIQNPPGEDECSICGTEREGASGEAKSRPPELSPVVNANSPTSRQKSPAIVRNPNATPIHKDPPGPKGQLYSNAFSPRAKKAGGASAQPAVGKAVKTAARQIPQSPAKSAVDPGTIVARPKAPAVATQAPAPTAPRLSQPSLVLDNLEPRGSSPPKIVARSPAKMPPSTAETPFLPSRTDERTQSPAKARAPPIKTEAVDPLASQVTPKSKIAVPFQVGMATTKLKSAPKARQAQEASVSVVTSGKAKLHVEGEDGPRTASPTTHVAQYAAQVAEVPARAEGTPPRPARVEATPPLQRRTSAANLLEPPQREKEKEKEKDKEKISVPFHVGIAAVKFKAGVRTTPQRSSVTLSSPSHGRAQLHMAQPNGVTGAEAHAPTERTPSPLVAPRLRPEIPLLPLGNKEGGPNTSPWLAAIDRSPRVTPVRVSSSDLAPEPAAAAAPVPGNDAAKSPRGAVRAAGVVRPAWPLTQIDMAAANNRSSPAQRSPADATQGWPAAVTAARVTPRSAYPATMAKPVWGAATAATDFPKQAAKAGASMDFPQQPSKAAPTMDFPQQPTKVGAWKLPPAATTGPPATKSGRDISPANWGPRK	1311VSFLNPEAAASIQDTLKGGFQRGSNGLWFIAESSKWRSQFTIPFKGADILKEFTDTSVLAKLEVQDAILNWDAKFVRLHPLTTASDNNCLCHGVCYTLTGAQDRNYLLRNAIESIMSTDSEACRWFRGQWKKAIVQQDVASFGMEIERSPEQWDEEWLAELKLVQDRSKSLTEIHVLVLAHVVRRPIIVYSPQFTKDVDGNPLAPIYFGGIYLPLLWEPSQLLSRTPLLLAYNDSHFTALIPEVTAEGQVAPLADKDGHHFPIKFMDGDKLPPGGPAWLQQVRRYLDVATDAAPCISAKISKGTGAEFVQDLVNYAKGLLAPKAEDPPVPAPLPLPLPLPIPTPMPMPEPVAMFAKPFRTPRKAESADVAPSDDDIPQAQVAGVYVARSVKAGQVKVGKVELQPPPPGAGEAPPPEKPDKAGKWACPRCGIQNPPGEDECSICGTEREGASGEAKSRPPELSPVVNANSPTSRQKSPAIVRNPNATPIHKDPPGPKGQLYSNAFSPRAKKAGGASAQPAVGKAVKTAARQIPQSPAKSAVDPGTIVARPKAPAVATQAPAPTAPRLSQPSLVLDNLEPRGSSPPKIVARSPAKMPPSTAETPFLPSRTDERTQSPAKARAPPIKTEAVDPLASQVTPKSKIAVPFQVGMATTKLKSAPKARQAQEASVSVVTSGKAKLHVEGEDGPRTASPTTHVAQYAAQVAEVPARAEGTPPRPARVEATPPLQRRTSAANLLEPPQREKEKEKEKDKEKISVPFHVGIAAVKFKAGVRTTPQRSSVTLSSPSHGRAQLHMAQPNGVTGAEAHAPTERTPSPLVAPRLRPEIPLLPLGNKEGGPNTSPWLAAIDRSPRVTPVRVSSSDLAPEPAAAAAPVPGNDAAKSPRGAVRAAGVVRPAWPLTQIDMAAANNRSSPAQRSPADATQGWPAAVTAARVTPRSAYPATMAKPVWGAATAATDFPKQAAKAGASMDFPQQPSKAAPTMDFPQQPTKVGAWKLPPAATTGPPATKSGRDISPANWGPRK	36132000	0.0496212	0.0383141	0.042562	0.0434991	0.00571149		0	0	0	0	0	0		0	0	0	0	0	0			0.000496212	0.000383141	0.00042562	0.000434991	5.71149e-05			0	0	0	0	0	0
>EG_transcript_4487	MPLSPTAALVATAVALLGTAALCCASLGAAPTAHWQPTTRLAPTTAQTSAVLPPYVGQASVLRRSSAQLEPNLDDDAAAERRLALPSAVPSILAALLAIPLLAAAVAVLRRRPHWAAPQVSPAESTTMLAAAGMKTTKSKKVTITYDMKARQAMLRGINTVADAVGLTIGPRGRNVVLEVDDEVLVINDGVSIARAIELRDPMENAGAQLIKEVAGRTNDKAGDGTTTSSVLARDMIRRGLKAVATGRNPMSIKKGMAKAAAFVEQRLREKAIPVRGAKDIEFVASIAACNDAEIGRMIADAVDRVGADGVLTIEDSKSTETWIDVRQGMEIDRGYISKEFITNNDNSTVEFENPAILITDWKIDNIGQLVPLMEKVLNEAQRVGHDIPLVVIAEDVTPEALPLLIVNKLRGVLPCVAVRAPGFGDRRAPLLQDLAIYTNGEFVSKGLGMTVEDVELDMLGTCRKLTVRESDMTIIADGRNKEDIQYRVQQLKKDLAETDSVYDTLRIAERIAKLSGGIAIINVGANTEAELQDRKLRVEDAKNATFAALADGILPGGGTALLHIAEEMPPLVASIEDPDERVGAEIVMRAMPEPCRMISHNAGQEGEVIVARLKGLPFSVGYNAMTDTIEDLVEAGVIDPAKVTRNVFLNACSICEIMLTTQALVTGIQPGDRFRGRIREMRGAVIPTRHPCQRGWGFFDGAKETDSWPRSRSRSWKSDGAAPPTPMPQLHSTCARD	4487MPLSPTAALVATAVALLGTAALCCASLGAAPTAHWQPTTRLAPTTAQTSAVLPPYVGQASVLRRSSAQLEPNLDDDAAAERRLALPSAVPSILAALLAIPLLAAAVAVLRRRPHWAAPQVSPAESTTMLAAAGMKTTKSKKVTITYDMKARQAMLRGINTVADAVGLTIGPRGRNVVLEVDDEVLVINDGVSIARAIELRDPMENAGAQLIKEVAGRTNDKAGDGTTTSSVLARDMIRRGLKAVATGRNPMSIKKGMAKAAAFVEQRLREKAIPVRGAKDIEFVASIAACNDAEIGRMIADAVDRVGADGVLTIEDSKSTETWIDVRQGMEIDRGYISKEFITNNDNSTVEFENPAILITDWKIDNIGQLVPLMEKVLNEAQRVGHDIPLVVIAEDVTPEALPLLIVNKLRGVLPCVAVRAPGFGDRRAPLLQDLAIYTNGEFVSKGLGMTVEDVELDMLGTCRKLTVRESDMTIIADGRNKEDIQYRVQQLKKDLAETDSVYDTLRIAERIAKLSGGIAIINVGANTEAELQDRKLRVEDAKNATFAALADGILPGGGTALLHIAEEMPPLVASIEDPDERVGAEIVMRAMPEPCRMISHNAGQEGEVIVARLKGLPFSVGYNAMTDTIEDLVEAGVIDPAKVTRNVFLNACSICEIMLTTQALVTGIQPGDRFRGRIREMRGAVIPTRHPCQRGWGFFDGAKETDSWPRSRSRSWKSDGAAPPTPMPQLHSTCARD	36145000	0.0288174	0.0374838	0.0641899	0.043497	0.018437		0.0198795	0	0	0.00662651	0.0114775	0.152344		0	0	0	0	0	0			0.000288174	0.000374838	0.000641899	0.00043497	0.00018437			0	0	0	0	0	0
>EG_transcript_23196	AKVRDQLRQLKKQAAPSQPAPGNAEAEIKRLEQVMQQHVKQAEYEKAAKVRDEIRQLKEKAAAPSAAAPAAAGNAAAEAEIKRLEQVMQQHVQRAEYEKAAKVRDEIRQLKEKATGPSSPAENAQAEAEIKRLEEVMQQHVKQAEYEKAAKVRDQIRQLKEKVAAPSSAAAAAPKRPLPEAGAPAASAAKRAKAGH	23196AKVRDQLRQLKKQAAPSQPAPGNAEAEIKRLEQVMQQHVKQAEYEKAAKVRDEIRQLKEKAAAPSAAAPAAAGNAAAEAEIKRLEQVMQQHVQRAEYEKAAKVRDEIRQLKEKATGPSSPAENAQAEAEIKRLEEVMQQHVKQAEYEKAAKVRDQIRQLKEKVAAPSSAAAAAPKRPLPEAGAPAASAAKRAKAGH	35667000	0.0414266	0.0369278	0.0515465	0.0433003	0.0074873		0	0	0	0	0	0		0	0	0	0	0	0			0.000414266	0.000369278	0.000515465	0.000433003	7.4873e-05			0	0	0	0	0	0
>EG_transcript_2082	MSGKGKGGGKGYYEGGGGKGYEGGKGGGKGYEGGGKGFDGGKGKGKGKGGGGPRPRYQAFRADTTAPPELRNRPAAFIGAISWSGRDSERGGEVEEFATSGRAFEGRTKMGEEFDVIVNMCPLNLSEQQRNLYRVDFEPEQEDRRRRRYAVMQAFGNTGQPVAYDGDHLLYAANLINNQRQLSETVQLALPNNQTENVTVRLEWTSHQVAQLNKESVMFFCTRFKAGMATQADRICIDRDYYDLGSADAVPEHNCQLAPGLSQTVYVTNCGPVLNVDMMFKHIRTDTVWDSMQQMQNQYGPRAQEAIEHDFQRKSVMPTYWDPKRCVIADRVRFDLSPQSTFNHRGQQKTYAAYIRDKYGLNLNINPRQPLLENESRTKRDPDGNFQKTYFIPQLCWLTGLTDDMKNDRFRCRELIKKTALPPGDRLTKIQQNLAHMTGNAAFQQALQPWGISISPKLLKFKTRRLPTPAVRNGSGLVQVNEDSEAWVIKGAFDMFQKAQCFDKWAILTFQATDQVRELIDNLMYLGDHDFGIPMTQPRVFDTQGDRRPAAYKTALEKQVAPAGPKFLVVVLPTVSDEPYRTLKQLLGKYGVPSQFVSNRNLEKDALTKATKIMVQMNCKGLGAPWTVDAKMGKPTMFVGLDVHHGGDLEHKGGSVAAFVATLNRECTKYYSRTFMVRPRQQELEKMLPEGQGLKELAQAAIEQFKKTNSVPPENIIVYRDGGSEGELSRISRYEVKQFQQAAEAAGIKSTLTLIVVLKKVRTRFFMVNPANSQEVGNPLPGTIVDRHITNCTIPEFFLCCQHVNQGSATATKYQVVFDDSKLNVDSLQMYTYCLSHLYFNWLGTIRVPAVVKYASTLAKFTGQFLRGVEVNEKLWDKLHYL	2082MSGKGKGGGKGYYEGGGGKGYEGGKGGGKGYEGGGKGFDGGKGKGKGKGGGGPRPRYQAFRADTTAPPELRNRPAAFIGAISWSGRDSERGGEVEEFATSGRAFEGRTKMGEEFDVIVNMCPLNLSEQQRNLYRVDFEPEQEDRRRRRYAVMQAFGNTGQPVAYDGDHLLYAANLINNQRQLSETVQLALPNNQTENVTVRLEWTSHQVAQLNKESVMFFCTRFKAGMATQADRICIDRDYYDLGSADAVPEHNCQLAPGLSQTVYVTNCGPVLNVDMMFKHIRTDTVWDSMQQMQNQYGPRAQEAIEHDFQRKSVMPTYWDPKRCVIADRVRFDLSPQSTFNHRGQQKTYAAYIRDKYGLNLNINPRQPLLENESRTKRDPDGNFQKTYFIPQLCWLTGLTDDMKNDRFRCRELIKKTALPPGDRLTKIQQNLAHMTGNAAFQQALQPWGISISPKLLKFKTRRLPTPAVRNGSGLVQVNEDSEAWVIKGAFDMFQKAQCFDKWAILTFQATDQVRELIDNLMYLGDHDFGIPMTQPRVFDTQGDRRPAAYKTALEKQVAPAGPKFLVVVLPTVSDEPYRTLKQLLGKYGVPSQFVSNRNLEKDALTKATKIMVQMNCKGLGAPWTVDAKMGKPTMFVGLDVHHGGDLEHKGGSVAAFVATLNRECTKYYSRTFMVRPRQQELEKMLPEGQGLKELAQAAIEQFKKTNSVPPENIIVYRDGGSEGELSRISRYEVKQFQQAAEAAGIKSTLTLIVVLKKVRTRFFMVNPANSQEVGNPLPGTIVDRHITNCTIPEFFLCCQHVNQGSATATKYQVVFDDSKLNVDSLQMYTYCLSHLYFNWLGTIRVPAVVKYASTLAKFTGQFLRGVEVNEKLWDKLHYL	35371000	0.0399147	0.0298419	0.0597287	0.0431617	0.0152057		0	0	0	0	0	0		0	0	0	0	0	0			0.000399147	0.000298419	0.000597287	0.000431617	0.000152057			0	0	0	0	0	0
>EG_transcript_15123	GFDNVDTECASKKGIYVCNCPGKNAAAVAELTLGLILAIDRKIPDNVVDARASTWNKAKYSKAAGIAGQTLGIIGQGNIAKELIARAKGMQMKVIAWSRSLTAEAAEALGVTYVSSAIEVAAKADIVSLHVAANADTKKLANRAFFEAMKDGAIFINTTRGSVVDEDALKWALDSKGIFAGLDVFENEPTGKEGPCDIPLAKHPNVYITHHIGASTDQAQNVTAIEAARIINKFAAEQIADNCVNTESPSQQRRGCVTVRYLDQVGVLAAVLGEIKQAGWNVREISNVLFKGGAAASVRIRYETPGTPGSPLDGEAIQAAICALPNVVSATVNHVWAMEE	15123GFDNVDTECASKKGIYVCNCPGKNAAAVAELTLGLILAIDRKIPDNVVDARASTWNKAKYSKAAGIAGQTLGIIGQGNIAKELIARAKGMQMKVIAWSRSLTAEAAEALGVTYVSSAIEVAAKADIVSLHVAANADTKKLANRAFFEAMKDGAIFINTTRGSVVDEDALKWALDSKGIFAGLDVFENEPTGKEGPCDIPLAKHPNVYITHHIGASTDQAQNVTAIEAARIINKFAAEQIADNCVNTESPSQQRRGCVTVRYLDQVGVLAAVLGEIKQAGWNVREISNVLFKGGAAASVRIRYETPGTPGSPLDGEAIQAAICALPNVVSATVNHVWAMEE	35334000	0.0348089	0.0380397	0.0565814	0.0431433	0.0117493		0	0	0	0	0	0		0	0	0	0	0	0			0.000348089	0.000380397	0.000565814	0.000431433	0.000117493			0	0	0	0	0	0
>EG_transcript_10734	RVRPLDGYSESFLGTHGGGYSYPTSGTVERVYGAPASYVQAYPSPSYYSAANTYGGVGARNVSAVAAQPWAYADEYLDPLAITSQYNVDRQIYKKEDAVLRRRPYPSFAKPTEAFPAGPLEEEEEELELGLGYKSPYTGKRLKAPIVPSTWNNNPTAHLAHMSTFWTDSTTGHPISSKKRERRLNTILAMFEDMQVQHQREQQAGARGLGSLLTSFGSFFSTLLSPAYPAHSSPPLLPSGPVKEWTPITGKRKALLIGINYTGQKGQLRGCANDVLEMEAYVKRRGYNDIQKLVDDGTNSGLAPTRANILNAIQWLVSGAQAGDSLFFHYSGHGGQQADTSGDEADGKDETIVPVDYREAGQITDDTLGERLCIPLPNGCRLTSVMDCCHSGTGLDLPYVKTAQGSGLQCEYKDSRLTGEIILFSGCRDDQTSADVKVGDMGYGAMTKSFLGALAETSNQTYNHLLESMRQKIKQGRYTQVPQLSLSKNLNLDALFSL	10734RVRPLDGYSESFLGTHGGGYSYPTSGTVERVYGAPASYVQAYPSPSYYSAANTYGGVGARNVSAVAAQPWAYADEYLDPLAITSQYNVDRQIYKKEDAVLRRRPYPSFAKPTEAFPAGPLEEEEEELELGLGYKSPYTGKRLKAPIVPSTWNNNPTAHLAHMSTFWTDSTTGHPISSKKRERRLNTILAMFEDMQVQHQREQQAGARGLGSLLTSFGSFFSTLLSPAYPAHSSPPLLPSGPVKEWTPITGKRKALLIGINYTGQKGQLRGCANDVLEMEAYVKRRGYNDIQKLVDDGTNSGLAPTRANILNAIQWLVSGAQAGDSLFFHYSGHGGQQADTSGDEADGKDETIVPVDYREAGQITDDTLGERLCIPLPNGCRLTSVMDCCHSGTGLDLPYVKTAQGSGLQCEYKDSRLTGEIILFSGCRDDQTSADVKVGDMGYGAMTKSFLGALAETSNQTYNHLLESMRQKIKQGRYTQVPQLSLSKNLNLDALFSL	35474000	0.0383549	0.0441986	0.0464845	0.0430127	0.00419251		0	0	0	0	0	0		0	0	0	0	0	0			0.000383549	0.000441986	0.000464845	0.000430127	4.19251e-05			0	0	0	0	0	0
>EG_transcript_27701	MADNGDSGAEFPGAFSFGGETAEDGASPVEGATEEGAEAYGTEEQIAGGDAANTAEAGEVAPGETQEGGQDGATEGNAVPEDDGMYGFGAPEGEPSTTVCIANLPSTVEAVHFRLLFRFAKGVDKCIVVPTPAGQLVGYARFLTLEDAQAAIEALDGKPADEDLPGQLQASLAPRQLGEHPQPALKRPHDHSWESSPAKAGGKGGWGGGGDWSGGGGAAAGGGGAMGG	27701MADNGDSGAEFPGAFSFGGETAEDGASPVEGATEEGAEAYGTEEQIAGGDAANTAEAGEVAPGETQEGGQDGATEGNAVPEDDGMYGFGAPEGEPSTTVCIANLPSTVEAVHFRLLFRFAKGVDKCIVVPTPAGQLVGYARFLTLEDAQAAIEALDGKPADEDLPGQLQASLAPRQLGEHPQPALKRPHDHSWESSPAKAGGKGGWGGGGDWSGGGGAAAGGGGAMGG	35296000	0.0274078	0.0565776	0.0449341	0.0429732	0.0146834		0	0	0	0	0	0		0	0	0	0	0	0			0.000274078	0.000565776	0.000449341	0.000429732	0.000146834			0	0	0	0	0	0
>EG_transcript_18171	SYGPTTSYGPTTSYRPTTSYGPYSSGFAPFSGYSGYSGYSGYSGYPGSSGYSPFRPLPSFGGGASYLRPWTPGYNSGFSRYSGGQYSYSSVARPSPISNFPFTTPVTSAVTSSSYGLPYGSTLPYSAPQFAPQFASSYGNYLASAPVTFTARSYGDYSPFSPAGTFSPAFPSTTFSAYGGYRGLEQPLDLPVLALPAPPSFFGTSPVTLPPPVFPSTGVFPGSILPTLPLATGTAFPYTGSFPLPSFGDISSVPLTSGGVLPPLSTIPGAQVIDVAAPEDVPAVEGEQLVEEEQPREEEAPQEEEEVRVETVEPEQKAPWAGGENEEEFDLEYSRQVASRKVIGEEE	18171SYGPTTSYGPTTSYRPTTSYGPYSSGFAPFSGYSGYSGYSGYSGYPGSSGYSPFRPLPSFGGGASYLRPWTPGYNSGFSRYSGGQYSYSSVARPSPISNFPFTTPVTSAVTSSSYGLPYGSTLPYSAPQFAPQFASSYGNYLASAPVTFTARSYGDYSPFSPAGTFSPAFPSTTFSAYGGYRGLEQPLDLPVLALPAPPSFFGTSPVTLPPPVFPSTGVFPGSILPTLPLATGTAFPYTGSFPLPSFGDISSVPLTSGGVLPPLSTIPGAQVIDVAAPEDVPAVEGEQLVEEEQPREEEAPQEEEEVRVETVEPEQKAPWAGGENEEEFDLEYSRQVASRKVIGEEE	39537000	0.0163491	0.0831264	0.0288411	0.0427722	0.0355015		0.0134344	0.0855912	0.0132717	0.0374324	0.0417068	0.875158		0.0124239	0	0	0.00414132	0.00717297	0.0968226			0.000163491	0.000831264	0.000288411	0.000427722	0.000355015			0	0	0	0	0	0
>EG_transcript_19233	VALLCLATGLAVLAAAPTACAQWHALATHRSPALASRLRRVGLTPAPSPRHDVFDAHAKAFNRKLPGSLPLADSPQAPPTALSLGRVAAAAAAAAAGAALWGRRGPPGRGAAASRHYAVLNVIGEPFDSDDDRMAAIKRVYLDPDVFVLDVRTPEEVAATGTLRKAVVLPHTELLKEEVQEQLPPYKDTPILVFCKSGYRSGIAEQILVELEYFDVLNGGGYTDIAFLDLYALYKDKQTVVLDVRTPDEVAAGTLARARNIEYQLLPDFAEDLPRDRATPIMVFCKMGGRAEKGKELLERLGYTNVTNAGGYLSLKSFDE	19233VALLCLATGLAVLAAAPTACAQWHALATHRSPALASRLRRVGLTPAPSPRHDVFDAHAKAFNRKLPGSLPLADSPQAPPTALSLGRVAAAAAAAAAGAALWGRRGPPGRGAAASRHYAVLNVIGEPFDSDDDRMAAIKRVYLDPDVFVLDVRTPEEVAATGTLRKAVVLPHTELLKEEVQEQLPPYKDTPILVFCKSGYRSGIAEQILVELEYFDVLNGGGYTDIAFLDLYALYKDKQTVVLDVRTPDEVAAGTLARARNIEYQLLPDFAEDLPRDRATPIMVFCKMGGRAEKGKELLERLGYTNVTNAGGYLSLKSFDE	35124000	0.0343584	0.0432671	0.0506667	0.0427641	0.00816578		0	0	0	0	0	0		0	0	0	0	0	0			0.000343584	0.000432671	0.000506667	0.000427641	8.16578e-05			0	0	0	0	0	0
>EG_transcript_11161;>EG_transcript_10923	MTSSEDKKVGLLVNEYYENKIEEGRSKEKKKLENYLRLEAQRNAKNRTVRHLREEIQLLLEPGSYVGEVVKLMAKNKVLVKVNPEGKYVVELDKDIDPSKITPMTRVALRNDSYQLHVILPSKVDPLVSLMRVEKVPGSTYDMIGGLAEQVKQIKEVIELPIKHPELFDALGIAQPKGVLLYGPPGTGKTLLARAVAHHTECCFIRVSGSELVQKYIGEGSRMVRELFVMAREHAPSIIFMDEIDSIGSSRIDSSGGSGDSEVQRTMLELLNQLDGFESHTDIKVLMATNRIDILDPALLRPGRIDRKIEFPNPGEEARLDILQIHSRKMNMKRGVDLKKIAGLLSGCSGADIKGVCMEAGMYALRERRVHVTQEDFLMSVAKVMQKDGDQNMSLKKLWR	11161MTSSEDKKVGLLVNEYYENKIEEGRSKEKKKLENYLRLEAQRNAKNRTVRHLREEIQLLLEPGSYVGEVVKLMAKNKVLVKVNPEGKYVVELDKDIDPSKITPMTRVALRNDSYQLHVILPSKVDPLVSLMRVEKVPGSTYDMIGGLAEQVKQIKEVIELPIKHPELFDALGIAQPKGVLLYGPPGTGKTLLARAVAHHTECCFIRVSGSELVQKYIGEGSRMVRELFVMAREHAPSIIFMDEIDSIGSSRIDSSGGSGDSEVQRTMLELLNQLDGFESHTDIKVLMATNRIDILDPALLRPGRIDRKIEFPNPGEEARLDILQIHSRKMNMKRGVDLKKIAGLLSGCSGADIKGVCMEAGMYALRERRVHVTQEDFLMSVAKVMQKDGDQNMSLKKLWR	34564000	0.0214096	0.0428051	0.0636977	0.0426374	0.0211446		0	0	0	0	0	0		0	0	0	0	0	0			0.000214096	0.000428051	0.000636977	0.000426374	0.000211446			0	0	0	0	0	0
>EG_transcript_17808	PRSFLQASQDMARFAVAEEFPSSSPWVASAAGVVPVLLAAMGLPALAYLLGRSRHVAMAGATGRTHTVLFAAEEGAAAAVAEVTAAPAGAAAESAKKPRGTPPPPKVEINNGAYFDIRVGKIVEVGIHPNAEGLYLEKIDVGEAEPRQIISGLVQHVPLEQMQGALVLVMCNLKPAKLRDLMSYGMVMCASQTVGETRTVQLVQIPEGAKPGDRVTFPGLVGQPVDEMPKKRAEKLLPDFRTNEEGVCCWQDVPLTLEAGVVRAALKSAHLG	17808PRSFLQASQDMARFAVAEEFPSSSPWVASAAGVVPVLLAAMGLPALAYLLGRSRHVAMAGATGRTHTVLFAAEEGAAAAVAEVTAAPAGAAAESAKKPRGTPPPPKVEINNGAYFDIRVGKIVEVGIHPNAEGLYLEKIDVGEAEPRQIISGLVQHVPLEQMQGALVLVMCNLKPAKLRDLMSYGMVMCASQTVGETRTVQLVQIPEGAKPGDRVTFPGLVGQPVDEMPKKRAEKLLPDFRTNEEGVCCWQDVPLTLEAGVVRAALKSAHLG	33709000	0	0.0393646	0.0883915	0.0425854	0.0442837		0	0	0	0	0	0		0	0	0	0	0	0			0	0.000393646	0.000883915	0.000425854	0.000442837			0	0	0	0	0	0
>EG_transcript_20471	VAQPPAAQQGVPVQGVPAQGVPVQAQQPVQQQVPVQQVPVQQVPARQQFQPAPVQQQQVVQRVQQPVQQVQQPVQQQFQQQQPAQQQPIQQQFQQPVQPQVQPQPRPIGGNIAAALTGVPQPAVQQPQPLQQQQPQFVQQQPQQQQVFQQQQPQMLAQPQPQVVQQVAQPQPVPGQIANALQGLAPVPQAPAGQPVQYVQQPIQQQQQPQVFQQGAVQFVQQPVPVQQGQPVQFVQQQQQQAQAQAQAAIGAALTGPAPGRQ	20471VAQPPAAQQGVPVQGVPAQGVPVQAQQPVQQQVPVQQVPVQQVPARQQFQPAPVQQQQVVQRVQQPVQQVQQPVQQQFQQQQPAQQQPIQQQFQQPVQPQVQPQPRPIGGNIAAALTGVPQPAVQQPQPLQQQQPQFVQQQPQQQQVFQQQQPQMLAQPQPQVVQQVAQPQPVPGQIANALQGLAPVPQAPAGQPVQYVQQPIQQQQQPQVFQQGAVQFVQQPVPVQQGQPVQFVQQQQQQAQAQAQAAIGAALTGPAPGRQ	46407000	0.0754642	0.0290152	0.0225477	0.0423423	0.028866		0.0731207	0.0432088	0.0372269	0.0511855	0.0192305	1.20885		0.0594337	0.0896947	0.0147822	0.0546369	0.0376859	1.29036			0.000754642	0.000290152	0.000225477	0.000423423	0.00028866			0	0	0	0	0	0
>EG_transcript_3852	AARREEERRALSLKQFVDVDAPALADGEAKSVTELLREAAPAPPVARRALEAPPAPKARRGAELIPAPRLKAETPTPTPENLDESAYTVERKTVTRVAPPRRIESYGMGPATPSAEPKPKITEYNLKLPKFDFKLPETTPAKPQPQKPRPAPVKPKPKSPEEIAREKALQESVQRAVTESLKAVQVVAGATLVAVPVVAKAVIDVIPQVIPTAIHGVEGLYTVYERILEAIFSIFPQGTALPPAEGLAALLVAATLGVPLASLYELRYGGYSGDFSPKKVQELLKNTNAILLDIRPVAEREEAGVPDLRRQAREKVLAVEYQPLEGYIKEQVANPREVELNRYAFTVANLDEVRSASRVILMDKNGSGESIALARQLKELGIQRAYTMAGGYKAWLQSGLRTRQTYTSELVDRLKEEVEALAEDDDNLLGQLNSLLASPEGRILLAGRLGLGLGLTYLLVDNFTLVLEAAAVLGVAKVGADRLTDAFRVPKEPQAPQSNLEKLLEQADDLTKRAIDFQDQVTRAVTGLKKKEEPEKPLIQLPFLQRQEEEPENPLAKLLSLPFLKKPPTTSSFRGSQRGSQRGSQRKTVAKKSSGTSWGKK	3852AARREEERRALSLKQFVDVDAPALADGEAKSVTELLREAAPAPPVARRALEAPPAPKARRGAELIPAPRLKAETPTPTPENLDESAYTVERKTVTRVAPPRRIESYGMGPATPSAEPKPKITEYNLKLPKFDFKLPETTPAKPQPQKPRPAPVKPKPKSPEEIAREKALQESVQRAVTESLKAVQVVAGATLVAVPVVAKAVIDVIPQVIPTAIHGVEGLYTVYERILEAIFSIFPQGTALPPAEGLAALLVAATLGVPLASLYELRYGGYSGDFSPKKVQELLKNTNAILLDIRPVAEREEAGVPDLRRQAREKVLAVEYQPLEGYIKEQVANPREVELNRYAFTVANLDEVRSASRVILMDKNGSGESIALARQLKELGIQRAYTMAGGYKAWLQSGLRTRQTYTSELVDRLKEEVEALAEDDDNLLGQLNSLLASPEGRILLAGRLGLGLGLTYLLVDNFTLVLEAAAVLGVAKVGADRLTDAFRVPKEPQAPQSNLEKLLEQADDLTKRAIDFQDQVTRAVTGLKKKEEPEKPLIQLPFLQRQEEEPENPLAKLLSLPFLKKPPTTSSFRGSQRGSQRGSQRKTVAKKSSGTSWGKK	34973000	0.0412116	0.0450469	0.0403876	0.0422154	0.00248657		0	0	0	0	0	0		0	0	0	0	0	0			0.000412116	0.000450469	0.000403876	0.000422154	2.48657e-05			0	0	0	0	0	0
>EG_transcript_2238	MALLLLLVVLLSFHHVPNAALIGIDLGSEFVKVAVIKSGSGLDVVLNEQTKRKTKAYVGFRNKERYFGEDAYNLHTRFPNAMITYLKHLVGVTADGTNQWKRLYRFPFFLLNATSRNTIKVHADEKAVYTAEELLGMFLAMLKDMAEKHSEQLVTDCMVAVPAAYTPRQLQAISDAAQLANLNVLSFIHDTTAAALQFGVQQRGFDALTNVAVFDVGSSKTEVGVFTFGPKAEEKKSKTFDSVGLGSLRVRAIESDMSNGGRVYDALLAEHLAKEFAKKSGVNVLEEENANGHKAVAKLMRTAQKVKETLSANKDAKASVEGIWEEADFNTVVLREEFESLVQPLFNRAIDVFKRAVAKSGLTMEEIDSVELMGGGSRIPALQTLLLEAFGKKQLGRTLNTDEAIALGATFHGARLSGAFRVRSFALVEHDARNVSFALSATPGNPQPAVRPLFLRGKYPTKKLVTVFRAQDFNVTVYEQSGVAQSGEDVPVPVQQHVVKGVAAAFAKMGATGDNINPESKQYVELKFRLADGGVVTLDSAVAKFDHVKNVTRLVKVKNATGKDLVASEQAGGQPAGRKDGEEEEEEEAEVVKEGGEGQAEATQQPSQAAPAESQQGTGATAPTGAADKGETVKEEPKFQQVNTTKLIHKKETLTTHAFSLGEPKRMASRDFTDATYTLNRLKRRDAEKLEIAHAKNSLEAFIISMKYDGFFEDEGLKEYYDAAEAEAIRAAMTEVEDWMEQADGDATAAAYEQKLKKLKGLTDPILKRRIVKEKELFKKATEAEQPLEETEKPEAEGASTAGTEGDPKPGAPPEVEL	2238MALLLLLVVLLSFHHVPNAALIGIDLGSEFVKVAVIKSGSGLDVVLNEQTKRKTKAYVGFRNKERYFGEDAYNLHTRFPNAMITYLKHLVGVTADGTNQWKRLYRFPFFLLNATSRNTIKVHADEKAVYTAEELLGMFLAMLKDMAEKHSEQLVTDCMVAVPAAYTPRQLQAISDAAQLANLNVLSFIHDTTAAALQFGVQQRGFDALTNVAVFDVGSSKTEVGVFTFGPKAEEKKSKTFDSVGLGSLRVRAIESDMSNGGRVYDALLAEHLAKEFAKKSGVNVLEEENANGHKAVAKLMRTAQKVKETLSANKDAKASVEGIWEEADFNTVVLREEFESLVQPLFNRAIDVFKRAVAKSGLTMEEIDSVELMGGGSRIPALQTLLLEAFGKKQLGRTLNTDEAIALGATFHGARLSGAFRVRSFALVEHDARNVSFALSATPGNPQPAVRPLFLRGKYPTKKLVTVFRAQDFNVTVYEQSGVAQSGEDVPVPVQQHVVKGVAAAFAKMGATGDNINPESKQYVELKFRLADGGVVTLDSAVAKFDHVKNVTRLVKVKNATGKDLVASEQAGGQPAGRKDGEEEEEEEAEVVKEGGEGQAEATQQPSQAAPAESQQGTGATAPTGAADKGETVKEEPKFQQVNTTKLIHKKETLTTHAFSLGEPKRMASRDFTDATYTLNRLKRRDAEKLEIAHAKNSLEAFIISMKYDGFFEDEGLKEYYDAAEAEAIRAAMTEVEDWMEQADGDATAAAYEQKLKKLKGLTDPILKRRIVKEKELFKKATEAEQPLEETEKPEAEGASTAGTEGDPKPGAPPEVEL	38334000	0	0.126585	0	0.0421949	0.0730838		0.027273	0.0419824	0.0149331	0.0280628	0.0135419	0.665075		0.00370129	0.00549158	0	0.00306429	0.00280066	0.0726222			0	0.00126585	0	0.000421949	0.000730838			0	0	0	0	0	0
>EG_transcript_7035	MASGSEVLRQFLTIRKNSYKYAPAFQRLHALVNGANSAAKLRARHQKRLGINVVLGEKSDLGLCQLADTLADRLKLADLGVSARPAKSPAVYYGHLAAQQHRYAVPSELKYTESSYSSRNVYIWLWTDVQQEAPDLHTQIFTGPTSNCNVYSFGHVHNARAGVKPVGGMEEFVGWLEGRTNLFSRTPKLETRLSNVYVLYSDNFLEMFPTNYGDIFKKIEELLGDQTFVSFSYLSRHPVSYNAVQTYAFPPVTQLLKRNDQYRLNVLTNVQRQDYSENESRGRFTARLMCHSTLLRADQPMNELVIAQKTPAEDNAALAYIDKFGDYKSAINSIFISEFSDKLQLMHPHQLLTYAFALLAWPRALARLLPLTSIPKADEEKTFKATHSQFLERLIRDFDNDPTRLSLIHALSLGRPALVEDLRLRLWPYTVVPGTAFNVVKAKALLQRLNATPEYSPDGPYYEFQTPAAPVPSAAPTPAPQRVALKSDSIFAIDCEFVRHSMPLRGHINEVNRKQHLSWCKLAPESK	7035MASGSEVLRQFLTIRKNSYKYAPAFQRLHALVNGANSAAKLRARHQKRLGINVVLGEKSDLGLCQLADTLADRLKLADLGVSARPAKSPAVYYGHLAAQQHRYAVPSELKYTESSYSSRNVYIWLWTDVQQEAPDLHTQIFTGPTSNCNVYSFGHVHNARAGVKPVGGMEEFVGWLEGRTNLFSRTPKLETRLSNVYVLYSDNFLEMFPTNYGDIFKKIEELLGDQTFVSFSYLSRHPVSYNAVQTYAFPPVTQLLKRNDQYRLNVLTNVQRQDYSENESRGRFTARLMCHSTLLRADQPMNELVIAQKTPAEDNAALAYIDKFGDYKSAINSIFISEFSDKLQLMHPHQLLTYAFALLAWPRALARLLPLTSIPKADEEKTFKATHSQFLERLIRDFDNDPTRLSLIHALSLGRPALVEDLRLRLWPYTVVPGTAFNVVKAKALLQRLNATPEYSPDGPYYEFQTPAAPVPSAAPTPAPQRVALKSDSIFAIDCEFVRHSMPLRGHINEVNRKQHLSWCKLAPESK	34267000	0.0413754	0.0118986	0.0730581	0.0421107	0.0305864		0	0	0	0	0	0		0	0	0	0	0	0			0.000413754	0.000118986	0.000730581	0.000421107	0.000305864			0	0	0	0	0	0
>EG_transcript_25759	LIASQLSGTQLSIGVTDRAVQPPVAFPKTATGAMQRPLTAFQGGNKADAFGSAHQSASSTFTSSTTSTITLGCVAAAVGALFGAALATRQQGEGTAPLVNRRAALMTAASGSIGAMAGSAQARGEIKDDADLEEDFDRLTLGAVAAVAGTACGFGIPTMYNMAEERDQQRLQRIRELNKKKFKETGETLTDEEIAALRPGRWTDRREFADDD	25759LIASQLSGTQLSIGVTDRAVQPPVAFPKTATGAMQRPLTAFQGGNKADAFGSAHQSASSTFTSSTTSTITLGCVAAAVGALFGAALATRQQGEGTAPLVNRRAALMTAASGSIGAMAGSAQARGEIKDDADLEEDFDRLTLGAVAAVAGTACGFGIPTMYNMAEERDQQRLQRIRELNKKKFKETGETLTDEEIAALRPGRWTDRREFADDD	36375000	0	0.0923105	0.0336942	0.0420016	0.0467126		0.0186092	0.0412706	0	0.0199599	0.0206684	0.475219		0	0	0	0	0	0			0	0.000923105	0.000336942	0.000420016	0.000467126			0	0	0	0	0	0
>EG_transcript_30956	RQLLSPEDMQRLGDPDSAALPGPAAAGGAAPALYAATGSRVGEAASRQVDALKAQVAELSAKLTTERNATAAAQNQVERGAVRLQAAREDEARVQRRLEDAQKEAAQLKAVNSSLVAEQRAGLAAVKEALAEAAAVKGKLAVAEAAERQRAAEAEGLRGQLAAERSQAAARLEQQAMQQKVWETLQGMQGREKATEDLVRRLTAQTEARGEE	30956RQLLSPEDMQRLGDPDSAALPGPAAAGGAAPALYAATGSRVGEAASRQVDALKAQVAELSAKLTTERNATAAAQNQVERGAVRLQAAREDEARVQRRLEDAQKEAAQLKAVNSSLVAEQRAGLAAVKEALAEAAAVKGKLAVAEAAERQRAAEAEGLRGQLAAERSQAAARLEQQAMQQKVWETLQGMQGREKATEDLVRRLTAQTEARGEE	40988000	0.0453038	0.0799783	0	0.0417607	0.0401067		0.0410945	0.0456059	0.036451	0.0410505	0.00457761	0.982992		0.0231068	0	0.0136417	0.0122495	0.0116161	0.293326			0.000453038	0.000799783	0	0.000417607	0.000401067			0	0	0	0	0	0
>EG_transcript_17871	MDDRTQRLLRELGLDRHIPFFKQQEIDYDALLYLTADDLQGLPVGPRVKLLRRVDELRGGHKTTAPATSTTSTADKRPTYNDDWPAQTSTRPPYYTHDERGTGPPARGFASKDYIDCDQDRPYGARYQQALSALQGTPGSRGAQPDAYGEAPAYSGRVQDGNLRGARPANPAFGGAAEARPPAGVLAAGLPPGPSTGVGSWHATPDRRSAPPHDTAVVSYSPAADVSRYPARTAYEAPAGAGERQQGWDAGRTQDGWGRPTQDGWGRRAQDAEPTAGRPGLRDPPPGGRPGAGGWDGGEPGRRYREDDRDARPYGGDRDGGARSYGARDREAWGYGDRDRDRDARPSGERE	17871MDDRTQRLLRELGLDRHIPFFKQQEIDYDALLYLTADDLQGLPVGPRVKLLRRVDELRGGHKTTAPATSTTSTADKRPTYNDDWPAQTSTRPPYYTHDERGTGPPARGFASKDYIDCDQDRPYGARYQQALSALQGTPGSRGAQPDAYGEAPAYSGRVQDGNLRGARPANPAFGGAAEARPPAGVLAAGLPPGPSTGVGSWHATPDRRSAPPHDTAVVSYSPAADVSRYPARTAYEAPAGAGERQQGWDAGRTQDGWGRPTQDGWGRRAQDAEPTAGRPGLRDPPPGGRPGAGGWDGGEPGRRYREDDRDARPYGGDRDGGARSYGARDREAWGYGDRDRDRDARPSGERE	41294000	0.0443003	0.0298635	0.0507326	0.0416321	0.0106873		0.0215703	0.0678412	0.0312885	0.0402333	0.0243978	0.966401		0.0182521	0.0666246	0.00780892	0.0308952	0.03138	0.742099			0.000443003	0.000298635	0.000507326	0.000416321	0.000106873			0	0	0	0	0	0
>EG_transcript_4245	MNPGAANWQPGGNQYGAPQYAGYGQGYQQDAQYGYQQPYYNAPQQGGYQQQQQQGGYQQPWEQPQQQAPQPRQPYRPPGHQAYVPPQPAPQQQPPQQAPPQQHQPQFAPPPPQPPAAQPQARPFAAEPAAAYVPPAQRSQPTFGSTGGGGGGGGGSKGKSKKDQGPTKGQVITIPKPMAQPPAEPSAKPAAADGAPKVSKVVSLSAKPAAADPKPAPKASKVISLSAKPESPVPVPAPVPEAKPASPEEEPTDDWEAQADADEAPAEAAVPAPEPAAAQAESPKETPASPVTDTAKEAAKEEEVDKKAPPKKKKEMVRDPRPHLNLVFIGHVDAGKSTISGHILYRTGMVDDRTLEKFEREAKQKNRESWKYAWAMDIGDEERDKGKTHETGTGYFETKNRRYTILDAPGHKAFVPSMIGGACQADVGILVISARKGEFETGFERGGQTREHAVLAKTAGVRHLIIVINKMDDPSVEWDKARYDDILDKLNPFLKGTGYQKGTYEFLPISGLAGINLSERIPDGMCSWYDGPSLLERLDNIPVQESSADAPLRFPVQGKFKEMGLVIHGTNVSGAFSIGDKLIICPTKKEAVVEDILHETESIQHCFPGDNVQLRFKNLDEDDIHVGFVLCQPGKLVGICRVFTAQLLILECKNIISGGYQCVLHLHALIEECAIKSLLCTLDKKTGKILKKSPPFVKGGETVLVRIEVPSPIALEPFKIASKLGRFVLRDEGKTIAVG	4245MNPGAANWQPGGNQYGAPQYAGYGQGYQQDAQYGYQQPYYNAPQQGGYQQQQQQGGYQQPWEQPQQQAPQPRQPYRPPGHQAYVPPQPAPQQQPPQQAPPQQHQPQFAPPPPQPPAAQPQARPFAAEPAAAYVPPAQRSQPTFGSTGGGGGGGGGSKGKSKKDQGPTKGQVITIPKPMAQPPAEPSAKPAAADGAPKVSKVVSLSAKPAAADPKPAPKASKVISLSAKPESPVPVPAPVPEAKPASPEEEPTDDWEAQADADEAPAEAAVPAPEPAAAQAESPKETPASPVTDTAKEAAKEEEVDKKAPPKKKKEMVRDPRPHLNLVFIGHVDAGKSTISGHILYRTGMVDDRTLEKFEREAKQKNRESWKYAWAMDIGDEERDKGKTHETGTGYFETKNRRYTILDAPGHKAFVPSMIGGACQADVGILVISARKGEFETGFERGGQTREHAVLAKTAGVRHLIIVINKMDDPSVEWDKARYDDILDKLNPFLKGTGYQKGTYEFLPISGLAGINLSERIPDGMCSWYDGPSLLERLDNIPVQESSADAPLRFPVQGKFKEMGLVIHGTNVSGAFSIGDKLIICPTKKEAVVEDILHETESIQHCFPGDNVQLRFKNLDEDDIHVGFVLCQPGKLVGICRVFTAQLLILECKNIISGGYQCVLHLHALIEECAIKSLLCTLDKKTGKILKKSPPFVKGGETVLVRIEVPSPIALEPFKIASKLGRFVLRDEGKTIAVG	37817000	0.0368123	0.0413502	0.0457016	0.041288	0.00444496		0.0260971	0.04095	0.0200754	0.0290408	0.0107442	0.703372		0.0107201	0.00863228	0.00333885	0.00756373	0.00380485	0.183194			0.000368123	0.000413502	0.000457016	0.00041288	4.44496e-05			0	0	0	0	0	0
>EG_transcript_13598	FFRDLHKTDLAPKRRVGPPLVVARHPSPTFPRQRVFEGIFAPCPTPYNADGSPNLPAIAIMAKKMVDDGLHGIFVNGTLAEGGLNTAEAREATAAAWLAAAGPKESRTLKIIVHVGAEDISAARQLAAHAEAHGADGVACMSPVIYKPKTVAGLVDHLAHVAAGCPRTPFLYYHCTFLTGPTFRCFDILKEMDLAIPNARGCKYTDRDIGDVSLCFKYFPDLDILPAWDNQFLSYVGLGATAFILGGSNLIAPLYLKCWLLAKEGDLKGAQAVFSRMLDFYERMDSHNAGMYGKLCHSSKILFGLKCGIDMGPPKRPIPLLTPAEVDGLTAALREWGWDDWTVTPAE	13598FFRDLHKTDLAPKRRVGPPLVVARHPSPTFPRQRVFEGIFAPCPTPYNADGSPNLPAIAIMAKKMVDDGLHGIFVNGTLAEGGLNTAEAREATAAAWLAAAGPKESRTLKIIVHVGAEDISAARQLAAHAEAHGADGVACMSPVIYKPKTVAGLVDHLAHVAAGCPRTPFLYYHCTFLTGPTFRCFDILKEMDLAIPNARGCKYTDRDIGDVSLCFKYFPDLDILPAWDNQFLSYVGLGATAFILGGSNLIAPLYLKCWLLAKEGDLKGAQAVFSRMLDFYERMDSHNAGMYGKLCHSSKILFGLKCGIDMGPPKRPIPLLTPAEVDGLTAALREWGWDDWTVTPAE	34946000	0.0874676	0	0.0361155	0.0411944	0.0439544		0	0	0	0	0	0		0	0	0	0	0	0			0.000874676	0	0.000361155	0.000411944	0.000439544			0	0	0	0	0	0
>EG_transcript_7174	MAAMTGEAMEEGRQSTADVDPEMATMLGAKGSLKFTAAVAPLWATFTAGTSQSVPSSTYHMAASAGSTTEPKAPQGEDMDLDNYTPSELETMYINALWAYYTEGKAIFTDEQFSKLKLELSWQGSGFPALRRDEVEFVKAVIAYQKGEPILSNEEYDKLKNRIKEKGKRQDVTAYLLAIKGKDLLPPEKYAKLKEEMRAAGVRASPSGLTSTLSETPNTLQYEVLEVLTMYSALGLVPSAICASGWGFLAFLLGGLKGVGTMATVGFPVIGASSFLLTREMIRYLDLTGPKLVKGTCPCCETPIQASFFDCTPAAKVEKCPSCGTLCNLDSEKMLIRDAAGFSYIGEAEDKKTVDQYLSWASGVTSGILVGKNPVSMLGGRKAEGGEKKPTNIPSMIQQEIKVGIFAWAILLGYGLFGETFVSRVRGKGIAVHSGVINDFCKRFNIPNGLRQKYIQTAKRNGHDLGFLVDGYGLIGDGLFGK	7174MAAMTGEAMEEGRQSTADVDPEMATMLGAKGSLKFTAAVAPLWATFTAGTSQSVPSSTYHMAASAGSTTEPKAPQGEDMDLDNYTPSELETMYINALWAYYTEGKAIFTDEQFSKLKLELSWQGSGFPALRRDEVEFVKAVIAYQKGEPILSNEEYDKLKNRIKEKGKRQDVTAYLLAIKGKDLLPPEKYAKLKEEMRAAGVRASPSGLTSTLSETPNTLQYEVLEVLTMYSALGLVPSAICASGWGFLAFLLGGLKGVGTMATVGFPVIGASSFLLTREMIRYLDLTGPKLVKGTCPCCETPIQASFFDCTPAAKVEKCPSCGTLCNLDSEKMLIRDAAGFSYIGEAEDKKTVDQYLSWASGVTSGILVGKNPVSMLGGRKAEGGEKKPTNIPSMIQQEIKVGIFAWAILLGYGLFGETFVSRVRGKGIAVHSGVINDFCKRFNIPNGLRQKYIQTAKRNGHDLGFLVDGYGLIGDGLFGK	34305000	0.0479829	0.0392888	0.0362919	0.0411879	0.00607249		0	0	0	0	0	0		0	0	0	0	0	0			0.000479829	0.000392888	0.000362919	0.000411879	6.07249e-05			0	0	0	0	0	0
>EG_transcript_5315;>EG_transcript_63920	CIGATTLDEYRKYIEKDAALARRFQHVLVTEPSVQGTIAILRGLKERYEAHHGVRILDSALVSAAVNSHKYMSERRLPDKAIDLVDEAAAQLRLQQESKPECMEKLENEIITLKIEKEALSKEKDAASRQRLELVLTELKEKSAEYAELEQRWEDEKKELESLKRATEDLEKARRRLDKAMQESNYEEASRLQYVTIPELEKKAKKYEEAEAHPNERQTMVGDSVTSACIANVISKATGIPIHQLLMGEKEKLVNMEDELKQRIMGQDQAIEAIANTVRMSRAGLHQHKRPMGVFLFLGPTGVGKTELCKALASFLFDDESHICRIDMSEYMEKHSVARLIGAPPGYVGYEQGGELTESVRRRPYQIVLFDEFEKAHSDVYNILLQVFDEGHLTDSHGRKVDFKNTIIIMTSNLAAHLIAQQPLGQDPEAIRPDIMKIVEQRLTPEFINRIDEIILFNRLSRDNIHGIVQIMLKNVAKLLEDQEMTLEVSEEAVQALAEGGFSHVYGARPLKRLIQHKLLNRMAKLILTGAVRSGETIRVGVQDGDLVVLANHPVKVEHEAEH	5315CIGATTLDEYRKYIEKDAALARRFQHVLVTEPSVQGTIAILRGLKERYEAHHGVRILDSALVSAAVNSHKYMSERRLPDKAIDLVDEAAAQLRLQQESKPECMEKLENEIITLKIEKEALSKEKDAASRQRLELVLTELKEKSAEYAELEQRWEDEKKELESLKRATEDLEKARRRLDKAMQESNYEEASRLQYVTIPELEKKAKKYEEAEAHPNERQTMVGDSVTSACIANVISKATGIPIHQLLMGEKEKLVNMEDELKQRIMGQDQAIEAIANTVRMSRAGLHQHKRPMGVFLFLGPTGVGKTELCKALASFLFDDESHICRIDMSEYMEKHSVARLIGAPPGYVGYEQGGELTESVRRRPYQIVLFDEFEKAHSDVYNILLQVFDEGHLTDSHGRKVDFKNTIIIMTSNLAAHLIAQQPLGQDPEAIRPDIMKIVEQRLTPEFINRIDEIILFNRLSRDNIHGIVQIMLKNVAKLLEDQEMTLEVSEEAVQALAEGGFSHVYGARPLKRLIQHKLLNRMAKLILTGAVRSGETIRVGVQDGDLVVLANHPVKVEHEAEH	34051000	0.0271966	0.0748195	0.0207667	0.0409276	0.0295268		0	0	0	0	0	0		0	0	0	0	0	0			0.000271966	0.000748195	0.000207667	0.000409276	0.000295268			0	0	0	0	0	0
>EG_transcript_5740	MACGLVSLVSAVCLLAATLAGGDRSVHHFQSGFRTLSLRAQTTPPGVAFSFPQISAGQGMDRPSSFSASSSASSSSAASSAATSTSPTSKPRARIAWPDFAAISSLAALGLALVHTTITVLRRTRQRSRAAPLLPLEVSMCAASSSTETDPDQEFTLPAPAIFTPYIGKGRRRTVRTELVPGAIWGFEQNQELSALSVNIRCTVVRLADRSLWVHAPVFPTNEFLTQLDALGEVRYIVLPTFALEHKLPIITFAQKYPAAQVWAVPDTWSWPVNLPLSLLGIPVRGLIGQDPAPWASEIDVQVLKIDDVGSPFVEAAFFHRATRTLLVTDTLYCIPRQAPAVIDGAKLLEVAPDDPARPLLDTPEARLQGWAKMALLVSFFIPARQRLVKGGKAEWQSGYMKSFDAIAGKLIVSPILQALVLAKSKALILPWLERVCQWDVQRVIPAHYDAPVTATVADIRAAFGFVTGDDDAMQLPMEDMRTLLDLQAIVKKASSGEGEVYTELFDKFFKNLFLEKSGWMQDK	5740MACGLVSLVSAVCLLAATLAGGDRSVHHFQSGFRTLSLRAQTTPPGVAFSFPQISAGQGMDRPSSFSASSSASSSSAASSAATSTSPTSKPRARIAWPDFAAISSLAALGLALVHTTITVLRRTRQRSRAAPLLPLEVSMCAASSSTETDPDQEFTLPAPAIFTPYIGKGRRRTVRTELVPGAIWGFEQNQELSALSVNIRCTVVRLADRSLWVHAPVFPTNEFLTQLDALGEVRYIVLPTFALEHKLPIITFAQKYPAAQVWAVPDTWSWPVNLPLSLLGIPVRGLIGQDPAPWASEIDVQVLKIDDVGSPFVEAAFFHRATRTLLVTDTLYCIPRQAPAVIDGAKLLEVAPDDPARPLLDTPEARLQGWAKMALLVSFFIPARQRLVKGGKAEWQSGYMKSFDAIAGKLIVSPILQALVLAKSKALILPWLERVCQWDVQRVIPAHYDAPVTATVADIRAAFGFVTGDDDAMQLPMEDMRTLLDLQAIVKKASSGEGEVYTELFDKFFKNLFLEKSGWMQDK	34039000	0.0498157	0.0395884	0.0328574	0.0407538	0.00853902		0	0	0	0	0	0		0	0	0	0	0	0			0.000498157	0.000395884	0.000328574	0.000407538	8.53902e-05			0	0	0	0	0	0
>EG_transcript_5944	MLLRGVRCGALAGKQRRSIIQVPDKAPKTPAGFLQDKDRIFQNIYNDHGQGLKNAQKLGDWYRTKDLLAKGPEWIIDQIKKSGLRGRGGAGFPSGLKWSFMPKKPPADGRPSYVVINADESEPGTCKDREIMRMEPHKLVEGTLIAGFAMRARAAYIYVRGEFYNETLSVEKAIKEAYDAGLLGDNACGSGYKFDIVLCRGAGAYICGEETGLIESLEGKSGKPRLKPPFPANIGLWGCPTIVTNVETVSVSPTILRRGPEWFASFGRKNNSGTKLFCISGHVNTPCTVEESMSIPLRELLEKHCGGVRGGWDNLLAVIPGGSSVPVLPKSICDDVLMDFDALMDEGSALGTAAVIVMDKSTDLIKALARISMFYKNESCNQCTPCREGAGVMANIMDRIWKGNGFGPEVDMIKDIADNVELRSICALGAAAAWPIQGLHKHFREEMIQRIEDFTDISYNLHKDEMFGHGAAFDWRRTPKTFHGTLDSFQDSTYRPPAANNNAYRGQYPHVPIYEKEKSEADKIAA	5944MLLRGVRCGALAGKQRRSIIQVPDKAPKTPAGFLQDKDRIFQNIYNDHGQGLKNAQKLGDWYRTKDLLAKGPEWIIDQIKKSGLRGRGGAGFPSGLKWSFMPKKPPADGRPSYVVINADESEPGTCKDREIMRMEPHKLVEGTLIAGFAMRARAAYIYVRGEFYNETLSVEKAIKEAYDAGLLGDNACGSGYKFDIVLCRGAGAYICGEETGLIESLEGKSGKPRLKPPFPANIGLWGCPTIVTNVETVSVSPTILRRGPEWFASFGRKNNSGTKLFCISGHVNTPCTVEESMSIPLRELLEKHCGGVRGGWDNLLAVIPGGSSVPVLPKSICDDVLMDFDALMDEGSALGTAAVIVMDKSTDLIKALARISMFYKNESCNQCTPCREGAGVMANIMDRIWKGNGFGPEVDMIKDIADNVELRSICALGAAAAWPIQGLHKHFREEMIQRIEDFTDISYNLHKDEMFGHGAAFDWRRTPKTFHGTLDSFQDSTYRPPAANNNAYRGQYPHVPIYEKEKSEADKIAA	34125000	0.0607543	0.0305487	0.0304702	0.0405911	0.0174619		0	0	0	0	0	0		0	0	0	0	0	0			0.000607543	0.000305487	0.000304702	0.000405911	0.000174619			0	0	0	0	0	0
>EG_transcript_10999	MKDSDFSGWKKSVKEKDSGEPEPEIKPLDEDDIILLKSYGSGPYTDSIKKLEDKITETHKKITEIMGVKESDTGLSQPSHWDLAGDKQALGSEHPLHVARCTKIINAGTDDAKYMINVKQVGKFVVGLGDQVAPTDIDEAMRVGVDRTKYFIQIPLPPKIDPTVSMMQVEEKPDITYADVGGAKEQVEKVREVVELPLLHPERFVALGIDPPKGVLLYGPPGTGKTLIARAVANRTDATFIRVIGSELVQKYVGEGARMVRELFQMARTKKACIIFFDEVDAIGGARHDDGSGGDNEVQRTMLEIVNQLDGFDARGNIKVLMATNRPDTLDPALTRPGRMDRKIEFGLPDLEGRTSIFRIHCRSLSCEKDIRFELLSRLCANCTGADLRSVCTEAGMYAIRARRKVITEKDLIDAVNKVVKGYKKFSATPKYMVYN	10999MKDSDFSGWKKSVKEKDSGEPEPEIKPLDEDDIILLKSYGSGPYTDSIKKLEDKITETHKKITEIMGVKESDTGLSQPSHWDLAGDKQALGSEHPLHVARCTKIINAGTDDAKYMINVKQVGKFVVGLGDQVAPTDIDEAMRVGVDRTKYFIQIPLPPKIDPTVSMMQVEEKPDITYADVGGAKEQVEKVREVVELPLLHPERFVALGIDPPKGVLLYGPPGTGKTLIARAVANRTDATFIRVIGSELVQKYVGEGARMVRELFQMARTKKACIIFFDEVDAIGGARHDDGSGGDNEVQRTMLEIVNQLDGFDARGNIKVLMATNRPDTLDPALTRPGRMDRKIEFGLPDLEGRTSIFRIHCRSLSCEKDIRFELLSRLCANCTGADLRSVCTEAGMYAIRARRKVITEKDLIDAVNKVVKGYKKFSATPKYMVYN	32673000	0.0271157	0.023161	0.0709767	0.0404178	0.0265386		0	0	0	0	0	0		0	0	0	0	0	0			0.000271157	0.00023161	0.000709767	0.000404178	0.000265386			0	0	0	0	0	0
>EG_transcript_30995	MHSYIRGTVRRVMSDEFRKQLVPGGVLYRHPTLEEAMAAMQARYAEAKPEAGRPLTAAEIAEVRFVRHSAATMRTSNAELAKKFNTSELFVQMAASDAREQHQEEMRHQRAAKKGLPPPTTVAQYQSTPQVKPEIRPSKVGSVKLRRGEKPVDKTAGGWPLKHG	30995MHSYIRGTVRRVMSDEFRKQLVPGGVLYRHPTLEEAMAAMQARYAEAKPEAGRPLTAAEIAEVRFVRHSAATMRTSNAELAKKFNTSELFVQMAASDAREQHQEEMRHQRAAKKGLPPPTTVAQYQSTPQVKPEIRPSKVGSVKLRRGEKPVDKTAGGWPLKHG	33431000	0.0406485	0.0391372	0.0413953	0.0403937	0.00115044		0	0	0	0	0	0		0	0	0	0	0	0			0.000406485	0.000391372	0.000413953	0.000403937	1.15044e-05			0	0	0	0	0	0
>EG_transcript_10605	MSYSLMDSQRPSGYSSHYERTSLPPAVSYVSTAWTTSSSSVPHTPGHVAVRSEADYPRYITPYYYGAPSEPEFYGHAANYPEYISTAVQQERTAAHKNYAEFYRALFNDPENDYADDYLRLKNGPHIPRYTAADLEEKHRRLYARKEGPPAPRSPTAFSPQSQPSYQYQPQPQYQPQPQYQPQPQYPPQPQYEPQPQSQPASPLNPPADSQTVQQVLQNKPPKTYTSDGVNVKDEKGQPVAVLKRLADGGVDLTSPQGKPWLRYDKPKNTILNIDPKQLAEKGQDVIVVAVLHEPAGLVYHGDKALWDANPSNPPRIYRFVEDTSEGDLLTRVYDATNNREIAVARRPGPGQHPVTLAVQQGVPYHLLLISIFAL	10605MSYSLMDSQRPSGYSSHYERTSLPPAVSYVSTAWTTSSSSVPHTPGHVAVRSEADYPRYITPYYYGAPSEPEFYGHAANYPEYISTAVQQERTAAHKNYAEFYRALFNDPENDYADDYLRLKNGPHIPRYTAADLEEKHRRLYARKEGPPAPRSPTAFSPQSQPSYQYQPQPQYQPQPQYQPQPQYPPQPQYEPQPQSQPASPLNPPADSQTVQQVLQNKPPKTYTSDGVNVKDEKGQPVAVLKRLADGGVDLTSPQGKPWLRYDKPKNTILNIDPKQLAEKGQDVIVVAVLHEPAGLVYHGDKALWDANPSNPPRIYRFVEDTSEGDLLTRVYDATNNREIAVARRPGPGQHPVTLAVQQGVPYHLLLISIFAL	33464000	0.0435734	0.0368195	0.0406899	0.0403609	0.00338894		0	0	0	0	0	0		0	0	0	0	0	0			0.000435734	0.000368195	0.000406899	0.000403609	3.38894e-05			0	0	0	0	0	0
>EG_transcript_5259	MASLRFLDFLSRCENRDYVVLLDRGASMQGLRWLEATKAVTTLLPFVCAADRDGCTLYVLAQRTAKFENMTNAADADRHLNQVQPGGDTQLARPLQDAIGEHFAKGKLTSILVVTAGIVQDQFETAKVIVGASHQLKNDFELSISFIQVGDDPKGTSYIRELSQHLATDCKYPIVDAIAVDQMPSNLEAFLRKSGEVRNFASISIAPPTPFKQAIRQHDAINAAIAKAAAASPVITASPVIAAPASPDPHARINAAIRQTTSPTAASAQANVSIRQTYTYQSGAVNQQHAAVNQAIQRASTEPPIKVAFLDAIRAEERRDYVLLLDCSSAMTPDRWNSARQALAQLGPHICRLDPDGVALYLFNETWKKATSLTNGVVLDDVFMKHVPYGNLLLAPVLNAAFVDFFSRTRKQGRPTSILVLVAGEPRDLRPAADFIVQAANTATNPKELTVSFLQIGHHLPFVTELAAQCNTRARHAIVDGHPVGANGSDGIRVERFFEQYYRLWPRFEAEKAQAFHIKEEKYIIEHHQGRFVFE	5259MASLRFLDFLSRCENRDYVVLLDRGASMQGLRWLEATKAVTTLLPFVCAADRDGCTLYVLAQRTAKFENMTNAADADRHLNQVQPGGDTQLARPLQDAIGEHFAKGKLTSILVVTAGIVQDQFETAKVIVGASHQLKNDFELSISFIQVGDDPKGTSYIRELSQHLATDCKYPIVDAIAVDQMPSNLEAFLRKSGEVRNFASISIAPPTPFKQAIRQHDAINAAIAKAAAASPVITASPVIAAPASPDPHARINAAIRQTTSPTAASAQANVSIRQTYTYQSGAVNQQHAAVNQAIQRASTEPPIKVAFLDAIRAEERRDYVLLLDCSSAMTPDRWNSARQALAQLGPHICRLDPDGVALYLFNETWKKATSLTNGVVLDDVFMKHVPYGNLLLAPVLNAAFVDFFSRTRKQGRPTSILVLVAGEPRDLRPAADFIVQAANTATNPKELTVSFLQIGHHLPFVTELAAQCNTRARHAIVDGHPVGANGSDGIRVERFFEQYYRLWPRFEAEKAQAFHIKEEKYIIEHHQGRFVFE	33273000	0.0615631	0	0.0590504	0.0402045	0.0348408		0	0	0	0	0	0		0	0	0	0	0	0			0.000615631	0	0.000590504	0.000402045	0.000348408			0	0	0	0	0	0
>EG_transcript_478	ERKGYLLLEDGTRYDGEAFGALHNVSGQVVFNTAMVGHPESLTDPMYHNQVVVLAYPIVANNGVPSDNVDLFKLKKNFESDRIHATALIISNHHTGYSHFNSVRSLDEWLMANNVPGLCGIDTRALVKKLRDDGEMKGQIIIEGVSNTISDVVINPVKEVSTKEPRAFRPLHFNASTAKRILVIDCGISNSMIRLLMTFNVCLLVVPWDFDIFSEQWDALFISSGPDCDPDKLGVTIRNIQRALQLSPPKPIMGMDLGCLVLARATGVRILRMKHGNRGLNYPCMDLRTGKCYITTQNHGFTIDSTTLAPGWQELFMNMNDRSNEGIIHDSKPFFGVQFIPGSDTRPTDINYIMKQFLDTVVGHPQKVHTMPVMKVQLRRKALVIGSPGLASGETGQHDLLGCQAIRALREAQIEVVLVNPNIASVQTSLGEADKVYFLPVRPEFLKDIIKKEVPDSIVFSVGGQTAVDCGRILAKEGTLQKYKLEVLGTSLSSMELVEDHDTFATHLKAIGLQPTPFQTVTSLDSALQAAEHLGFPVVIRISQALETSRQYYVSNLNDLRSVMDMALKNGGTVTLEKSLQGYKEVQYEVLRDRFDNCISVCDMENLYPLGMNSQDAIFVVPVQTLGSAELGLLQTAALKIVRQFDIVGSCCIQFALYPGSHDFYVTSVSTVMSPASAFASCATGYPLSYVATKLSLGYALTDLQNPMTSATTAYHEPCLDYCAIRIPCFKHWNESDEPEAPGGFVGEVLAFGCRFGEAIQKALRMANPSCQGVDGNPAIFLDPRSQFQTQEEKAKAMRARLEQLLTTPSANRIFAAFQALKTGWSADDVYDLCKIDRWFLDRLKFLADIFNQAERTTLETIPECLLRELKSSGCSDVQIANMLHTDAEKVRQTRLTWGIVPHVRQVDTTAGEHHAEKEVLYLTYNAVDHDVGFKQNKSYVVVGSDKYRIGYGSENDWNVVSCLRELRRQKESTVLVTCNPQSVATDFDRSDRMYIEELSFERVFDIVTLENPKGIFCSVGGMTAHKLGLSLAQLGAPVVGTPAEGGLIAQDPARFAALLKSLGLREPQWALATSLEAAAAAAKEIGFPCILECTHHIRGERHREMAYRPQEFQQFLSKVIISPESPLLVRQLLDGAQDIEVDAVARAGTVVLFGIIEHVERTGVHAGDATLVLPAQKIQVETSRRIEKVVHQLASSLKINDVFKLHVLEKGGDLYVAALNLFAGRTLAFTSKVLAVDFESVATQCALGRVVKRHLLNTYELDYTVVKAPIFSTTWQCGMDPVTGAEMRSTGAVASFGDEIYDAFLTALIATGFNVPQKGSKILLSTGELEQKMDFLDSIHELAELGYELCGTVGTHQFYLGQGVQIQAVTQQQALELVKARQISLVINIPTKDQAANVTCYQLRRAAVDYQVPLITNIGCAKLLAQSLMRRKEDVCMSWKDYLDQAAADLQNKITKWAESEV	478ERKGYLLLEDGTRYDGEAFGALHNVSGQVVFNTAMVGHPESLTDPMYHNQVVVLAYPIVANNGVPSDNVDLFKLKKNFESDRIHATALIISNHHTGYSHFNSVRSLDEWLMANNVPGLCGIDTRALVKKLRDDGEMKGQIIIEGVSNTISDVVINPVKEVSTKEPRAFRPLHFNASTAKRILVIDCGISNSMIRLLMTFNVCLLVVPWDFDIFSEQWDALFISSGPDCDPDKLGVTIRNIQRALQLSPPKPIMGMDLGCLVLARATGVRILRMKHGNRGLNYPCMDLRTGKCYITTQNHGFTIDSTTLAPGWQELFMNMNDRSNEGIIHDSKPFFGVQFIPGSDTRPTDINYIMKQFLDTVVGHPQKVHTMPVMKVQLRRKALVIGSPGLASGETGQHDLLGCQAIRALREAQIEVVLVNPNIASVQTSLGEADKVYFLPVRPEFLKDIIKKEVPDSIVFSVGGQTAVDCGRILAKEGTLQKYKLEVLGTSLSSMELVEDHDTFATHLKAIGLQPTPFQTVTSLDSALQAAEHLGFPVVIRISQALETSRQYYVSNLNDLRSVMDMALKNGGTVTLEKSLQGYKEVQYEVLRDRFDNCISVCDMENLYPLGMNSQDAIFVVPVQTLGSAELGLLQTAALKIVRQFDIVGSCCIQFALYPGSHDFYVTSVSTVMSPASAFASCATGYPLSYVATKLSLGYALTDLQNPMTSATTAYHEPCLDYCAIRIPCFKHWNESDEPEAPGGFVGEVLAFGCRFGEAIQKALRMANPSCQGVDGNPAIFLDPRSQFQTQEEKAKAMRARLEQLLTTPSANRIFAAFQALKTGWSADDVYDLCKIDRWFLDRLKFLADIFNQAERTTLETIPECLLRELKSSGCSDVQIANMLHTDAEKVRQTRLTWGIVPHVRQVDTTAGEHHAEKEVLYLTYNAVDHDVGFKQNKSYVVVGSDKYRIGYGSENDWNVVSCLRELRRQKESTVLVTCNPQSVATDFDRSDRMYIEELSFERVFDIVTLENPKGIFCSVGGMTAHKLGLSLAQLGAPVVGTPAEGGLIAQDPARFAALLKSLGLREPQWALATSLEAAAAAAKEIGFPCILECTHHIRGERHREMAYRPQEFQQFLSKVIISPESPLLVRQLLDGAQDIEVDAVARAGTVVLFGIIEHVERTGVHAGDATLVLPAQKIQVETSRRIEKVVHQLASSLKINDVFKLHVLEKGGDLYVAALNLFAGRTLAFTSKVLAVDFESVATQCALGRVVKRHLLNTYELDYTVVKAPIFSTTWQCGMDPVTGAEMRSTGAVASFGDEIYDAFLTALIATGFNVPQKGSKILLSTGELEQKMDFLDSIHELAELGYELCGTVGTHQFYLGQGVQIQAVTQQQALELVKARQISLVINIPTKDQAANVTCYQLRRAAVDYQVPLITNIGCAKLLAQSLMRRKEDVCMSWKDYLDQAAADLQNKITKWAESEV	34541000	0.0356314	0.0534513	0.0312256	0.0401027	0.0117682		0	0	0	0	0	0		0	0	0	0	0	0			0.000356314	0.000534513	0.000312256	0.000401027	0.000117682			0.0412785	0	0.0499396	0.030406	0.0266861	75.8203
>EG_transcript_12182	ITTASFILGREKATMGTRTFDISVTVGWLKGLQINDYQIQAVWEAFGLPHQTELQKITPIFDAQAGHVGLATWNESFGIQDVVVESEEVECYLEIAFWQYVDPNEDPVAIGFKRVDISDFHKNHAKVLEFPVEIDQQTQVALAHIQLSTHEKPEGSSSAADATDASQEAAPTQAPKEVMTETSDVQRDGSQDGDASRLLQQQQLQLQQAEEDRRQAEDQRKRLEEEAARARAEQAAQAAEAGRLAKLAEEEHEARLAAEAAAAQAAEAMQQSSLNFKAIPLSAGDQVVLLNAAQKATMFRALLTHFCGIQLPEDAPPLSQSTVITDDSVPLQTIVASIIADGEKHAQQEVQTHVQEKLMYEVLAYYISRLPNGRDLLNGLSLEVSQTVKRLLQLPSKISASFSTDIEAARASAFEAAQSRALQKLAATASSGKPVFYFAASQHPLPPVPPDVLVRTVPVHGQGNDSV	12182ITTASFILGREKATMGTRTFDISVTVGWLKGLQINDYQIQAVWEAFGLPHQTELQKITPIFDAQAGHVGLATWNESFGIQDVVVESEEVECYLEIAFWQYVDPNEDPVAIGFKRVDISDFHKNHAKVLEFPVEIDQQTQVALAHIQLSTHEKPEGSSSAADATDASQEAAPTQAPKEVMTETSDVQRDGSQDGDASRLLQQQQLQLQQAEEDRRQAEDQRKRLEEEAARARAEQAAQAAEAGRLAKLAEEEHEARLAAEAAAAQAAEAMQQSSLNFKAIPLSAGDQVVLLNAAQKATMFRALLTHFCGIQLPEDAPPLSQSTVITDDSVPLQTIVASIIADGEKHAQQEVQTHVQEKLMYEVLAYYISRLPNGRDLLNGLSLEVSQTVKRLLQLPSKISASFSTDIEAARASAFEAAQSRALQKLAATASSGKPVFYFAASQHPLPPVPPDVLVRTVPVHGQGNDSV	33182000	0.0418396	0.0340816	0.0441395	0.0400202	0.00527002		0	0	0	0	0	0		0.00304074	0	0	0.00101358	0.00175557	0.0253267			0.000418396	0.000340816	0.000441395	0.000400202	5.27002e-05			0	0	0	0	0	0
>EG_transcript_12358;>EG_transcript_18096	MSVFKSVVECIGNTPLVRLNRISEGIEAAEILVKLEMQNPGGSVKDRIAMSMIEDAEQRGIIKPGKTTVIEYTSGNTGIGLAMVSAAKGYKCIIVMPQLPSMRERYMICRKFGAQVHLTAGARGIPGMRTYTEDLLAKNPDFWCPRQFENPANPRVHAETTGPEIWEQTKGNIDILVAGAGTGGTVSALAQFLKGKKPDIQIICVEPTESRVLVGEAHKMHTIVGIGAGILLPFIQQLAPDQPWQDGPRGDIDEFLHCSSPEAIAYADKLAKMEGLLVGPSAGAACKVALDVAKRPESRGKSIVVIFASSGIRYTTHGLWASEREEGAQALPMPPNMELEPLHRWTSP	12358MSVFKSVVECIGNTPLVRLNRISEGIEAAEILVKLEMQNPGGSVKDRIAMSMIEDAEQRGIIKPGKTTVIEYTSGNTGIGLAMVSAAKGYKCIIVMPQLPSMRERYMICRKFGAQVHLTAGARGIPGMRTYTEDLLAKNPDFWCPRQFENPANPRVHAETTGPEIWEQTKGNIDILVAGAGTGGTVSALAQFLKGKKPDIQIICVEPTESRVLVGEAHKMHTIVGIGAGILLPFIQQLAPDQPWQDGPRGDIDEFLHCSSPEAIAYADKLAKMEGLLVGPSAGAACKVALDVAKRPESRGKSIVVIFASSGIRYTTHGLWASEREEGAQALPMPPNMELEPLHRWTSP	32727000	0.0458703	0.0165339	0.0570039	0.0398027	0.0209061		0	0	0	0	0	0		0	0	0	0	0	0			0.000458703	0.000165339	0.000570039	0.000398027	0.000209061			0	0	0	0	0	0
>EG_transcript_15175	EDKQEILPLIDAAFEMLPTIDQKCQLLDFLPRSLTTKTFMKVLEMERSRRTAQIAKANLATVTELKLDDATQRRLFLLMHECLGCDPAFASDSQQMLLRYLATFNKVDENTEEVAVKACEAILNTLRMPIWQFDEVSDLVPIRSLAASKVTAHRELYRLFDILCYKGDNEYQSFIVDNEALLAEWGLSVAVLNERVRLLSLCRLALDKKSQDGCSVLTYSEIAGHLNINEEEVEAVIVRAIGLQLITARVDQVKRTVRIGYTHHAMFTHDQWKQLQENLGAWKSHVADLLSRFDDMKAQAGVVEVN	15175EDKQEILPLIDAAFEMLPTIDQKCQLLDFLPRSLTTKTFMKVLEMERSRRTAQIAKANLATVTELKLDDATQRRLFLLMHECLGCDPAFASDSQQMLLRYLATFNKVDENTEEVAVKACEAILNTLRMPIWQFDEVSDLVPIRSLAASKVTAHRELYRLFDILCYKGDNEYQSFIVDNEALLAEWGLSVAVLNERVRLLSLCRLALDKKSQDGCSVLTYSEIAGHLNINEEEVEAVIVRAIGLQLITARVDQVKRTVRIGYTHHAMFTHDQWKQLQENLGAWKSHVADLLSRFDDMKAQAGVVEVN	34948000	0.119276	0	0	0.0397588	0.0688643		0	0	0	0	0	0		0	0	0	0	0	0			0.00119276	0	0	0.000397588	0.000688643			0	0	0	0	0	0
>EG_transcript_2107	MYTYHASPATKDWETLDMRGEIQYVQDYSNTKQLTAAFDNMNPNQSSKKQESLDHYIHSTLNSQPDNNYRGPHLSWPLEPAEVDNLVAHFAIQPDVPLHSSFQCRILMEAKAMFSRMPSVTHITSNSGSHQKLIVVGDLHGQLADLLTIFIENGFPSPTGPQYLFNGDFVDRGEYGVEVATVLLVYKLLYPQTVHLNRGNHETINMNITYGFIDEIEQKFGTTQPFALFAQLWDTLPMATVIDNSVIVLHGGLFRTNGITLHHLNSIPKKDNDLSSNAPDMVLMTDVLWSDPQEMPGRQPGVRGSGTIQFGPDVTQQFLRQNNLRLLIRSHQVPSTGRGYEVLQSGMCITVFSASNYCGTQGNHGGLVIFERPGQHRCTEFWAPPLQVLAREMERRKRHASQANLKLHMSAPPTNRAESERKAQQSVLSQLQEMITKRHSDLQWFFKGCLTDNQGCISLDDWRSGLSAVLQLNIDWAAHEQDLLKGSGHPAGRVDWRQFLSHYKVKVAERYKGWQDEMKADIHKRLAVADLSVSDYFRIFDENGDGNIDVWELQRGLSAGLGLELSRTQAEEMMVAMAGPGGKLDVLGFLESLQMEYKGKTQPEDVQEVIKAIEKTLAANSKNMLDVFKRLDRNGDGRLSLAEIQQFLSWLSRAYPEYAKFSDPSLPERVMRAFDDDNSGTVSLLEFLDNFKPSSKGYDTHVEALIQDVARALFDHKSSLKALFYRIDTNGDGHLSPSEFRDGLRTLATLDCKLSSEELDLVARHVDTDSDGQISWQEFLCAFGLDPEARERLNSQPQVAGLPLPAMGPLPPAISPRASSVKTVPSPTNSHGSPQRHGNVVPISLSQQHQPQHPSPASAQRVYMQSYRFTGTQPQVPGAFPPGTFPQ	2107MYTYHASPATKDWETLDMRGEIQYVQDYSNTKQLTAAFDNMNPNQSSKKQESLDHYIHSTLNSQPDNNYRGPHLSWPLEPAEVDNLVAHFAIQPDVPLHSSFQCRILMEAKAMFSRMPSVTHITSNSGSHQKLIVVGDLHGQLADLLTIFIENGFPSPTGPQYLFNGDFVDRGEYGVEVATVLLVYKLLYPQTVHLNRGNHETINMNITYGFIDEIEQKFGTTQPFALFAQLWDTLPMATVIDNSVIVLHGGLFRTNGITLHHLNSIPKKDNDLSSNAPDMVLMTDVLWSDPQEMPGRQPGVRGSGTIQFGPDVTQQFLRQNNLRLLIRSHQVPSTGRGYEVLQSGMCITVFSASNYCGTQGNHGGLVIFERPGQHRCTEFWAPPLQVLAREMERRKRHASQANLKLHMSAPPTNRAESERKAQQSVLSQLQEMITKRHSDLQWFFKGCLTDNQGCISLDDWRSGLSAVLQLNIDWAAHEQDLLKGSGHPAGRVDWRQFLSHYKVKVAERYKGWQDEMKADIHKRLAVADLSVSDYFRIFDENGDGNIDVWELQRGLSAGLGLELSRTQAEEMMVAMAGPGGKLDVLGFLESLQMEYKGKTQPEDVQEVIKAIEKTLAANSKNMLDVFKRLDRNGDGRLSLAEIQQFLSWLSRAYPEYAKFSDPSLPERVMRAFDDDNSGTVSLLEFLDNFKPSSKGYDTHVEALIQDVARALFDHKSSLKALFYRIDTNGDGHLSPSEFRDGLRTLATLDCKLSSEELDLVARHVDTDSDGQISWQEFLCAFGLDPEARERLNSQPQVAGLPLPAMGPLPPAISPRASSVKTVPSPTNSHGSPQRHGNVVPISLSQQHQPQHPSPASAQRVYMQSYRFTGTQPQVPGAFPPGTFPQ	33630000	0.0500512	0.0590758	0.0100806	0.0397359	0.0260756		0	0	0	0	0	0		0	0	0	0	0	0			0.000500512	0.000590758	0.000100806	0.000397359	0.000260756			0	0	0	0	0	0
>EG_transcript_26039	MPTKTVDGCVYAIEPAAPPRGCCYDSEDEDRDPKHKRRRTTMPLVLREEDGLEVLAAMKTEVVVHKQVIGDAGSSKSKAAAAAATAQAAFEAEEADNEDALAQSRAPVPISAGTGTPAAARLHSQQFAAALLRASRPAAKPPAAPARTPAAAGRPTSTTRSVVRLTA	26039MPTKTVDGCVYAIEPAAPPRGCCYDSEDEDRDPKHKRRRTTMPLVLREEDGLEVLAAMKTEVVVHKQVIGDAGSSKSKAAAAAATAQAAFEAEEADNEDALAQSRAPVPISAGTGTPAAARLHSQQFAAALLRASRPAAKPPAAPARTPAAAGRPTSTTRSVVRLTA	32787000	0.0388157	0.0407942	0.0391977	0.0396025	0.00104956		0	0	0	0	0	0		0	0	0	0	0	0			0.000388157	0.000407942	0.000391977	0.000396025	1.04956e-05			0	0	0	0	0	0
>EG_transcript_8156	MPWLRAALVTRTKGWLPCCSPRLSAALFSTAAPRLQRRLPMLTVGSAQTTDGDVLVTAPFDRAPLALVPSADAAAVEQALETASALFRDRRRWLPVPERVRILRALARIMEGRAEDLARQAAQEGGKPLLDSRVEVQRAIDGIDVCIETLRTQAGVGIPMNLNAASADRMALTHHEPIGVVVAVSAFNHPLNLIVHQVIPAVAVGCPVIVKPAEDTPLSCWSLVEMLREAGLPQEYCQALVCRDVANAQRLVCDGRVAFFTFIGSANVGWMLRSRLAPGTRAALEHGGVAPVIVAADADLDSAIPSLAKGGFYHAGQVCVSVQRVFADRAIAEDVARRLAAAAGALRVGDPTAESTEVGPLIRPREVDRVEQWVQEAVAAGAKLLAGGKRISDSCYACTVLYDPPRDCKVSRLEVFGPVVCVYPYDTVDQALEWANAVPYQFQAAVYTRSLETALHCYGRINAQAVMVNDHTAFRVDWMPFGGGQLSGLSVGGLPHTMKDMQIEKLLVVKSPALAH	8156MPWLRAALVTRTKGWLPCCSPRLSAALFSTAAPRLQRRLPMLTVGSAQTTDGDVLVTAPFDRAPLALVPSADAAAVEQALETASALFRDRRRWLPVPERVRILRALARIMEGRAEDLARQAAQEGGKPLLDSRVEVQRAIDGIDVCIETLRTQAGVGIPMNLNAASADRMALTHHEPIGVVVAVSAFNHPLNLIVHQVIPAVAVGCPVIVKPAEDTPLSCWSLVEMLREAGLPQEYCQALVCRDVANAQRLVCDGRVAFFTFIGSANVGWMLRSRLAPGTRAALEHGGVAPVIVAADADLDSAIPSLAKGGFYHAGQVCVSVQRVFADRAIAEDVARRLAAAAGALRVGDPTAESTEVGPLIRPREVDRVEQWVQEAVAAGAKLLAGGKRISDSCYACTVLYDPPRDCKVSRLEVFGPVVCVYPYDTVDQALEWANAVPYQFQAAVYTRSLETALHCYGRINAQAVMVNDHTAFRVDWMPFGGGQLSGLSVGGLPHTMKDMQIEKLLVVKSPALAH	32791000	0.0427611	0.0343682	0.0416357	0.0395883	0.00455562		0	0	0	0	0	0		0	0	0	0	0	0			0.000427611	0.000343682	0.000416357	0.000395883	4.55562e-05			0	0	0	0	0	0
>EG_transcript_8616	PLPPGSPPRPAPVRSLSPPRQRRRSYTPSRDLSPRRPSPHRSWSRQGPNRRRSRTPPRRPRSASPPKQIPNQLWVGGLPHDYTERDINDIFGRYGRLTNIDLRTGWAFLTFADTQDAMEAQRALHRQTFDGRTLQVEFRMEKGAQKGGRDRDMGKGKGGKGGRKGGGKGGDDYDRDRDRGRDRDGRDGRDGRDGRDRDHGPQFPQWSSNLDEHQRHLVDGRPKNWRIEVEGAPRGCGWQELKDWARECGLTPAFAVAVENGLGVVDFTTKREFVQALNELSRRPLSGKDVRVYPARWQPDGAAMSRSPSRGRGRKRSRSRSRSRTPPRRPPPRGPPRMPLSEMRRLGHDPPNGYVCHQCNEPGHWREHCKHRPPFKRPRSRSPAGSNRSGSPRQRRSPSKTPEDKGPSNSVPRLESVAQAPEPPTAEAGPADGAQ	8616PLPPGSPPRPAPVRSLSPPRQRRRSYTPSRDLSPRRPSPHRSWSRQGPNRRRSRTPPRRPRSASPPKQIPNQLWVGGLPHDYTERDINDIFGRYGRLTNIDLRTGWAFLTFADTQDAMEAQRALHRQTFDGRTLQVEFRMEKGAQKGGRDRDMGKGKGGKGGRKGGGKGGDDYDRDRDRGRDRDGRDGRDGRDGRDRDHGPQFPQWSSNLDEHQRHLVDGRPKNWRIEVEGAPRGCGWQELKDWARECGLTPAFAVAVENGLGVVDFTTKREFVQALNELSRRPLSGKDVRVYPARWQPDGAAMSRSPSRGRGRKRSRSRSRSRTPPRRPPPRGPPRMPLSEMRRLGHDPPNGYVCHQCNEPGHWREHCKHRPPFKRPRSRSPAGSNRSGSPRQRRSPSKTPEDKGPSNSVPRLESVAQAPEPPTAEAGPADGAQ	32763000	0.0642628	0	0.0540078	0.0394235	0.0345247		0	0	0	0	0	0		0	0	0	0	0	0			0.000642628	0	0.000540078	0.000394235	0.000345247			0	0	0	0	0	0
>EG_transcript_15917	MADLFAEGDLVDVQGEIIGKGFQGPIRRWGFKRGLMSHGSKSHREPGSTGPGTTPGRVYPGSKGPGRVGGVTTIRKLSVVGVDTEQHLLLVKGSIPGPPGNLVSVAPTKTW	15917MADLFAEGDLVDVQGEIIGKGFQGPIRRWGFKRGLMSHGSKSHREPGSTGPGTTPGRVYPGSKGPGRVGGVTTIRKLSVVGVDTEQHLLLVKGSIPGPPGNLVSVAPTKTW	32571000	0	0.117585	0	0.0391949	0.0678876		0	0	0	0	0	0		0	0	0	0	0	0			0	0.00117585	0	0.000391949	0.000678876			0	0	0	0	0	0
>EG_transcript_12368	MSNSGITGQTVALSLGGLFVATYILSEIRYQMGSTRPFRDNVKSIRSKDAPRVEEGLSALIRLIDEDRANDLGAKAIVIDSGLPAVVGVIAAKDCLQHQSRQVVSLALKLINKCADEATGRTVAAKAGAVPALLRLLADMSHVRTDSPADNKLMEDIAQTLLSLTNVDSQKIILPGDIPEGSEAALRLIRSKNLDKILDMVSYDARSTAYVQAMVKCFANISQLGEGVEKLRDANAVERMLPLLQKPVVDIKESALMVLRNLVKHDAVARSQFFQADPAQTLMPFLMPQHHKHAKVMANTLHILGDLLYRGKPAETEELEAQMIKLDLFEVLAACLGKDLPKVTRDLIEEVLRIALEANKKGDAEVDLDDKPWIKEKLKDHAPAISKRRKQDQEEARQRAMEAQKQRQMMEMMAMQQMMGGDGGMEEMLAAMGGMGMGGMGGMGYGDM	12368MSNSGITGQTVALSLGGLFVATYILSEIRYQMGSTRPFRDNVKSIRSKDAPRVEEGLSALIRLIDEDRANDLGAKAIVIDSGLPAVVGVIAAKDCLQHQSRQVVSLALKLINKCADEATGRTVAAKAGAVPALLRLLADMSHVRTDSPADNKLMEDIAQTLLSLTNVDSQKIILPGDIPEGSEAALRLIRSKNLDKILDMVSYDARSTAYVQAMVKCFANISQLGEGVEKLRDANAVERMLPLLQKPVVDIKESALMVLRNLVKHDAVARSQFFQADPAQTLMPFLMPQHHKHAKVMANTLHILGDLLYRGKPAETEELEAQMIKLDLFEVLAACLGKDLPKVTRDLIEEVLRIALEANKKGDAEVDLDDKPWIKEKLKDHAPAISKRRKQDQEEARQRAMEAQKQRQMMEMMAMQQMMGGDGGMEEMLAAMGGMGMGGMGGMGYGDM	31599000	0.00843857	0.0212715	0.0871434	0.0389512	0.0422261		0	0	0	0	0	0		0	0	0	0	0	0			8.43857e-05	0.000212715	0.000871434	0.000389512	0.000422261			0	0.034745	0.0464066	0.0270505	0.0241412	69.4473
>EG_transcript_16306	MLLSNLYNRRAAAANKLQNYEQVVSDATEMVVLGFQKEKGHVRKGGALLQLGKPEDACTEYKAALKCNPSNAAYRQFLKEAEDACGCSTTEDLPTVPEERSPEEENQVKIQENLKRGNKVFFAPQPDFIEALGHYDSALRHLESGDKADNVAAVTRHQLLSRRAQTLHQLTRFQEAIEDAEQMIKMAPHSEKGYILKANAYICLAQHTLEQGVRQMPTPERRTVLQKHMNALEAANFA	16306MLLSNLYNRRAAAANKLQNYEQVVSDATEMVVLGFQKEKGHVRKGGALLQLGKPEDACTEYKAALKCNPSNAAYRQFLKEAEDACGCSTTEDLPTVPEERSPEEENQVKIQENLKRGNKVFFAPQPDFIEALGHYDSALRHLESGDKADNVAAVTRHQLLSRRAQTLHQLTRFQEAIEDAEQMIKMAPHSEKGYILKANAYICLAQHTLEQGVRQMPTPERRTVLQKHMNALEAANFA	31555000	0.0515188	0	0.0638023	0.0384404	0.0338521		0	0	0	0	0	0		0	0	0	0	0	0			0.000515188	0	0.000638023	0.000384404	0.000338521			0	0	0	0	0	0
>EG_transcript_19389	MAVRNVEALCQLLAALMAANEPAPLALKTKLFDRLDAGKSGLLDPAETAGFLKALATQQALLKVERVTTEATTNCRECAAEVGQAFAEAARKVEKYAATLDFTKDGEAAVVTMDRNADGLVSREEFFLTVDHVTTKVAGPAMQALQEFSREAVAEATAFVKEIMLDDALAKVSSIPEDPEEEGEGEAHDEP	19389MAVRNVEALCQLLAALMAANEPAPLALKTKLFDRLDAGKSGLLDPAETAGFLKALATQQALLKVERVTTEATTNCRECAAEVGQAFAEAARKVEKYAATLDFTKDGEAAVVTMDRNADGLVSREEFFLTVDHVTTKVAGPAMQALQEFSREAVAEATAFVKEIMLDDALAKVSSIPEDPEEEGEGEAHDEP	30853000	0.0187365	0.0256181	0.0708023	0.0383856	0.0282837		0	0	0	0	0	0		0	0	0	0	0	0			0.000187365	0.000256181	0.000708023	0.000383856	0.000282837			0	0	0	0	0	0
>EG_transcript_7967	MAAAVSASGVTDGDYDLVVIGAGSGGLEAAYNSAVLHKARVAVVEPQLKHGPPHFAALGGTCVNVGCVPKKLLVIGAGYRHAFADSVGFGWNVDVGALRHDWGKMQAAKDAAVEGINQSYVEMFEEAKMDLYQGWATVEPDGHTVAVHKRSPLNGVAEEDDRILTLRGRHLLIATGSWPRLPAIPGIEHAITSNEAFYLPTRPERVLIVGGGYIAVEFANILNGFGSAVTLLYRGELFLRGFDRDVREELRAQMSQYPGLMLVFGDNPRAIERLEDGSLQVVTEKGATLVVDAVLYAIGREPRSALGLEAAGVALTAAKGVQVDEYGRTSVPHIFAIGDVTDRIQLTPVAIHEGAAVADTMFGEARPHDHRHVASAVFSVPPIGTVGLIEEAAAQQYPVVAVYKTSFTPMMHKVSGAAYKKFLIKVVTDHSTGRVLGVHLLGADAAEIIQPVAIAVKMGATIRDFYTTIGVHPTSAEELCSMRTPSYYFVAGARSDTPEAP	7967MAAAVSASGVTDGDYDLVVIGAGSGGLEAAYNSAVLHKARVAVVEPQLKHGPPHFAALGGTCVNVGCVPKKLLVIGAGYRHAFADSVGFGWNVDVGALRHDWGKMQAAKDAAVEGINQSYVEMFEEAKMDLYQGWATVEPDGHTVAVHKRSPLNGVAEEDDRILTLRGRHLLIATGSWPRLPAIPGIEHAITSNEAFYLPTRPERVLIVGGGYIAVEFANILNGFGSAVTLLYRGELFLRGFDRDVREELRAQMSQYPGLMLVFGDNPRAIERLEDGSLQVVTEKGATLVVDAVLYAIGREPRSALGLEAAGVALTAAKGVQVDEYGRTSVPHIFAIGDVTDRIQLTPVAIHEGAAVADTMFGEARPHDHRHVASAVFSVPPIGTVGLIEEAAAQQYPVVAVYKTSFTPMMHKVSGAAYKKFLIKVVTDHSTGRVLGVHLLGADAAEIIQPVAIAVKMGATIRDFYTTIGVHPTSAEELCSMRTPSYYFVAGARSDTPEAP	91726000	0.0451365	0.0325856	0.0374271	0.0383831	0.00632985		0.426325	0.387147	0.449804	0.421092	0.0316546	10.9708		0.230369	0.211772	0.038242	0.160128	0.105965	4.17183			0.000451365	0.000325856	0.000374271	0.000383831	6.32985e-05			0	0	0	0	0	0
>EG_transcript_17507	MHPDLLREFRTFAGTAPLYRTAVVAGSTGATGRYIVGELLAQGVAQKTIALTRRPLASPNDVAAALDLPVETVRQHLEAGRLEVQSVDFARLIQDRKPQWAADLAFCALGSAPYTEESDFTVPVAFAAAAKEGGAQYMGLVSSQGANASSWFGYLRTIGRREEQFRSVPFPLGLGIWRPGMLDRGDLAQTRLKERIFHHILPSSQLTSTKDLAKAIALGGGHCRLHWWGSTLKSVVCFIGSLTQRSMPVEPSIID	17507MHPDLLREFRTFAGTAPLYRTAVVAGSTGATGRYIVGELLAQGVAQKTIALTRRPLASPNDVAAALDLPVETVRQHLEAGRLEVQSVDFARLIQDRKPQWAADLAFCALGSAPYTEESDFTVPVAFAAAAKEGGAQYMGLVSSQGANASSWFGYLRTIGRREEQFRSVPFPLGLGIWRPGMLDRGDLAQTRLKERIFHHILPSSQLTSTKDLAKAIALGGGHCRLHWWGSTLKSVVCFIGSLTQRSMPVEPSIID	31380000	0.0326659	0.0357076	0.0461938	0.0381891	0.00709715		0	0	0	0	0	0		0	0	0	0	0	0			0.000326659	0.000357076	0.000461938	0.000381891	7.09715e-05			0	0	0	0	0	0
>EG_transcript_12479	MSSFIVMDVLDAAHERERQGKPVYHLEMGQPGTGAPSKAREAVQEALQQGEQMGYTAAAGLLPLRKRLVRHYADTYGVRHLHPGRLFITAGSSAAFTLAFASAFNPGDRVAVASPGYPCYRNVLRMLSIVEVPILVDASTNFQPTVALLQRAAEEGPLAGLIVASPSNPTGTMLCPEELQAICEYCDTAGVRLISDEIYHGITYGTRQQSTAVSFSNSAFVINSFSKYYSMPGWRIGWVIVPEELVDAVNKVQQNAFINAPTIGQIAALAALDCTEELNINVETYRHNRALLLEGLPKAGMPTSDMATSDGAFYLYVDVSRYTTDSLLFCRKILEETGVACTPGVDFDQQRGKHFCRFSFCQRTEAIEAAVAALQDWLPRQPRLK	12479MSSFIVMDVLDAAHERERQGKPVYHLEMGQPGTGAPSKAREAVQEALQQGEQMGYTAAAGLLPLRKRLVRHYADTYGVRHLHPGRLFITAGSSAAFTLAFASAFNPGDRVAVASPGYPCYRNVLRMLSIVEVPILVDASTNFQPTVALLQRAAEEGPLAGLIVASPSNPTGTMLCPEELQAICEYCDTAGVRLISDEIYHGITYGTRQQSTAVSFSNSAFVINSFSKYYSMPGWRIGWVIVPEELVDAVNKVQQNAFINAPTIGQIAALAALDCTEELNINVETYRHNRALLLEGLPKAGMPTSDMATSDGAFYLYVDVSRYTTDSLLFCRKILEETGVACTPGVDFDQQRGKHFCRFSFCQRTEAIEAAVAALQDWLPRQPRLK	32688000	0.0452321	0.036	0.0325128	0.037915	0.00657232		0	0	0	0	0	0		0	0	0	0	0	0			0.000452321	0.00036	0.000325128	0.00037915	6.57232e-05			0	0.143418	0	0.047806	0.0828024	126.087
>EG_transcript_12557	MVRFASSVGPTLSMEDWKRGNDPSYFIHKTDRSGKFIEGPVRPEELLIDYYRGRSKKDTATEVLAAAAVQATGDDNWGKAVISTMKKFGAFKEKEAFFAFKELPFSEEEQTVKHFQLKQQAVKKLDEAKNGLQLLVTGGTGFIGMDFLVSLAPDPKVKKVYCVVWHKEVGSSAVGQFKEKLMKILGITDPQQTAKFEILPGDVTQENMGLSPENLSRIQTQLTHLVHLAASVSFEDPYDVMFKANVTATQVVLKFASQLQNAPNSSFVNFISTETCYIHGRNLGTCREDRLHFPRDYYNNYYELTKALGDLYCRHFTLEKDLRVISLCPAITVGNYKTGNNRGDTKVINASANAFGQIAVQLEQQHWLVRSLVNQFLSFPGLMDAKLNLVPVDRITAGLHAALTRPLATGERVHLGTEGVKIQQFSNIFKEEIGLNIKMV	12557MVRFASSVGPTLSMEDWKRGNDPSYFIHKTDRSGKFIEGPVRPEELLIDYYRGRSKKDTATEVLAAAAVQATGDDNWGKAVISTMKKFGAFKEKEAFFAFKELPFSEEEQTVKHFQLKQQAVKKLDEAKNGLQLLVTGGTGFIGMDFLVSLAPDPKVKKVYCVVWHKEVGSSAVGQFKEKLMKILGITDPQQTAKFEILPGDVTQENMGLSPENLSRIQTQLTHLVHLAASVSFEDPYDVMFKANVTATQVVLKFASQLQNAPNSSFVNFISTETCYIHGRNLGTCREDRLHFPRDYYNNYYELTKALGDLYCRHFTLEKDLRVISLCPAITVGNYKTGNNRGDTKVINASANAFGQIAVQLEQQHWLVRSLVNQFLSFPGLMDAKLNLVPVDRITAGLHAALTRPLATGERVHLGTEGVKIQQFSNIFKEEIGLNIKMV	30762000	0.0306918	0.0258199	0.056655	0.0377222	0.0165763		0	0	0	0	0	0		0	0	0	0	0	0			0.000306918	0.000258199	0.00056655	0.000377222	0.000165763			0	0	0	0	0	0
>EG_transcript_13494	MAITASTKEGDWELRDGKFYRRDVVSISQPQTEVHTVKVKCPNCPIHLAKIDQLTKERDRLQALLKERDALIAQLKARLEKLEIESRTWLQEKARLENIIREREKTIRELRALLEQRKDWVPPHVLREKEIIIQRLRDRIRELEGQLAAAGGLLKEKEQLVLRIKELEGQLAERDATIARLQGTIDDLRARIRELEDLLIKARSVVQEVRETVVPPKPEPLFCYTYVPPPPVCQPVCQTVVTPPPPPPPPTYTVQQVCQPVPVPQPVCQVPTCSLCHQFLPPQPALLPPQQSAMTAAAPLSQSVSYLL	13494MAITASTKEGDWELRDGKFYRRDVVSISQPQTEVHTVKVKCPNCPIHLAKIDQLTKERDRLQALLKERDALIAQLKARLEKLEIESRTWLQEKARLENIIREREKTIRELRALLEQRKDWVPPHVLREKEIIIQRLRDRIRELEGQLAAAGGLLKEKEQLVLRIKELEGQLAERDATIARLQGTIDDLRARIRELEDLLIKARSVVQEVRETVVPPKPEPLFCYTYVPPPPVCQPVCQTVVTPPPPPPPPTYTVQQVCQPVPVPQPVCQVPTCSLCHQFLPPQPALLPPQQSAMTAAAPLSQSVSYLL	30933000	0.0293181	0.0397148	0.0439612	0.0376647	0.00753377		0	0	0	0	0	0		0	0	0	0	0	0			0.000293181	0.000397148	0.000439612	0.000376647	7.53377e-05			0	0	0	0	0	0
>EG_transcript_30720	SSTNNLSVVRRFSFCLPLTQEISKSNILTLCTAHRLPLHVHVLDSDTSLESGHFFLASIGSNPPPWPPRRVCSHPFYQNKGGVVVSDAGRLERFKNKYGKLGGLGSFGEVPTGTGPAVALKLEPKAKKKPGKK	30720SSTNNLSVVRRFSFCLPLTQEISKSNILTLCTAHRLPLHVHVLDSDTSLESGHFFLASIGSNPPPWPPRRVCSHPFYQNKGGVVVSDAGRLERFKNKYGKLGGLGSFGEVPTGTGPAVALKLEPKAKKKPGKK	31981000	0.0333621	0.0571949	0.0221926	0.0375832	0.0178789		0	0.0187515	0	0.00625049	0.0108262	0.166311		0	0	0	0	0	0			0.000333621	0.000571949	0.000221926	0.000375832	0.000178789			0	0	0	0	0	0
>EG_transcript_3484	MPVAQNVHSPFWNGETTYRSEYTAKTVDNTPPVKVVGVPSFPFEGQPSYKNDFSVKAADGWAYPKVAGSSGAAFDGASAYTEQYVIKEGDHTSPAMVAAVAAAPFEGQSSYKADYPAKEAQHPSWPKVPGTSGLPFEGQSSYDATFSSPGVAASTRDKVAGAAPHPFEGQSSYAAEYTQKHRELATPLKTTGSAGAGFEGQSTYATHYTAKVADGWAWPKVPGSTGAVFDGTSAYSELYAAKQGDPTIPLKVGATPGVPFEGQSSYKADYPAKEAQHPSWPKVPGTSGLPFQGQSLYAATYGSSLRPNEDSTVAPTAEPQKIDATAEADAALQPTSSPDNIWRVKFQEPLPFEGQSQYSSDYVPKRAEPPELAAKPQRGNPLPFEGRTTYQQEFVAKKGEAAEVPFAAVARPVLPFEGSSRYQEDFRIKAEATHAAGSDVTFKSSPPLVRHPLPFDGTTTYGTDFVARSSPERATASVQAPGPRPRLPFEGESTYHTDFMAAESVFRKTPMVLFDGAANFKSCFVAEAPGVPVRPASRPRSKSLPFEGTSVYREDFAVKPAMPVTPQRTGRSQLIKEQLPFDGASTYAVEFTAKPVEIAVSSASPPRPTKPQLPFEGDTSYRVDYRQWPASPPTPVGDATPRQARNKKAHKQQKPLPLAGTSSYRLDFTAPPSHTTAAALSEATNPKVTHNGTLTNGLNGHAERPSKRPAYKSLPFDGKTTYASDFLPHKAAAQPPVDGRPTPRPTVPFVGHSTYDIDFNAQRFQPGRTPRPPPSECSSASSASSTPARRAAALQPNRRPAPAAAEGGASPANGGHANGRTPS	3484MPVAQNVHSPFWNGETTYRSEYTAKTVDNTPPVKVVGVPSFPFEGQPSYKNDFSVKAADGWAYPKVAGSSGAAFDGASAYTEQYVIKEGDHTSPAMVAAVAAAPFEGQSSYKADYPAKEAQHPSWPKVPGTSGLPFEGQSSYDATFSSPGVAASTRDKVAGAAPHPFEGQSSYAAEYTQKHRELATPLKTTGSAGAGFEGQSTYATHYTAKVADGWAWPKVPGSTGAVFDGTSAYSELYAAKQGDPTIPLKVGATPGVPFEGQSSYKADYPAKEAQHPSWPKVPGTSGLPFQGQSLYAATYGSSLRPNEDSTVAPTAEPQKIDATAEADAALQPTSSPDNIWRVKFQEPLPFEGQSQYSSDYVPKRAEPPELAAKPQRGNPLPFEGRTTYQQEFVAKKGEAAEVPFAAVARPVLPFEGSSRYQEDFRIKAEATHAAGSDVTFKSSPPLVRHPLPFDGTTTYGTDFVARSSPERATASVQAPGPRPRLPFEGESTYHTDFMAAESVFRKTPMVLFDGAANFKSCFVAEAPGVPVRPASRPRSKSLPFEGTSVYREDFAVKPAMPVTPQRTGRSQLIKEQLPFDGASTYAVEFTAKPVEIAVSSASPPRPTKPQLPFEGDTSYRVDYRQWPASPPTPVGDATPRQARNKKAHKQQKPLPLAGTSSYRLDFTAPPSHTTAAALSEATNPKVTHNGTLTNGLNGHAERPSKRPAYKSLPFDGKTTYASDFLPHKAAAQPPVDGRPTPRPTVPFVGHSTYDIDFNAQRFQPGRTPRPPPSECSSASSASSTPARRAAALQPNRRPAPAAAEGGASPANGGHANGRTPS	30873000	0.0291911	0.0449567	0.0382461	0.0374646	0.00791178		0	0	0	0	0	0		0	0	0	0	0	0			0.000291911	0.000449567	0.000382461	0.000374646	7.91178e-05			0	0	0	0	0	0
>EG_transcript_17016	DNIKEVIRAIRRRTCHANPKVQYLALTLLEMGVKNCGHAFRNELCQHKELLNDIVTIASRKTRKSGEQESTEKALEIINTWNHAFRQRNRYPQLTALYHQAAGKGAVFDGLKVDDDVLLGDDPIVGRTPQQQSPRSAAPAAQGSLSAHIGELRPQQRATHRGPPPAGRGPPAGHGVQQEGHAEWETDAATQAAIHNAIMQQNQQQRVQVPERPPAEQLQQLIDEAHTCVELLSEFVKANENVPEVLATDELCTQVVVQTRRAQAQVVRAIESGLASSAEGMFEVLLELNDALIKNLQRYDELTAEIQQVLRAAGQPPAGPGRESQPQAAAPAAAPAPTAQKRADPLDELLGLDDLKLDGLDGKPPAAPAAATPAP	17016DNIKEVIRAIRRRTCHANPKVQYLALTLLEMGVKNCGHAFRNELCQHKELLNDIVTIASRKTRKSGEQESTEKALEIINTWNHAFRQRNRYPQLTALYHQAAGKGAVFDGLKVDDDVLLGDDPIVGRTPQQQSPRSAAPAAQGSLSAHIGELRPQQRATHRGPPPAGRGPPAGHGVQQEGHAEWETDAATQAAIHNAIMQQNQQQRVQVPERPPAEQLQQLIDEAHTCVELLSEFVKANENVPEVLATDELCTQVVVQTRRAQAQVVRAIESGLASSAEGMFEVLLELNDALIKNLQRYDELTAEIQQVLRAAGQPPAGPGRESQPQAAAPAAAPAPTAQKRADPLDELLGLDDLKLDGLDGKPPAAPAAATPAP	35787000	0.0616177	0.0359245	0.014664	0.0374021	0.0235117		0	0	0.112006	0.0373352	0.0646665	0.998212		0	0	0	0	0	0			0.000616177	0.000359245	0.00014664	0.000374021	0.000235117			0	0	0	0	0	0
>EG_transcript_9030	MAKAGDDDLAKVKVCSGHSRPVVHIAYSPVVDGSYWFVSSCLDGKPHLRNGQTGDWVGTFEGHKGAVWMSCFNHEATRIMTASGDYSAKLWNALDGADLATWTHPHCVKSVDWFDAAGVSKAVTGCMDKKIRLYDVAAAQEEPELVIEGHGAAIKTVFFDRSSPDIAISAANDNTVKRWDLRSGECTSTYEAPDLNNLDYNKETDFLVVASKNAVTLLSPVDLSMARQYPFLEEVECAAISPNGQLFALGSKLKVKECERATGNELQVHRGHHGPVFTIQYSPDSLTYASGSEDGMVRIWPNAHVIKQSKEAAGNGA	9030MAKAGDDDLAKVKVCSGHSRPVVHIAYSPVVDGSYWFVSSCLDGKPHLRNGQTGDWVGTFEGHKGAVWMSCFNHEATRIMTASGDYSAKLWNALDGADLATWTHPHCVKSVDWFDAAGVSKAVTGCMDKKIRLYDVAAAQEEPELVIEGHGAAIKTVFFDRSSPDIAISAANDNTVKRWDLRSGECTSTYEAPDLNNLDYNKETDFLVVASKNAVTLLSPVDLSMARQYPFLEEVECAAISPNGQLFALGSKLKVKECERATGNELQVHRGHHGPVFTIQYSPDSLTYASGSEDGMVRIWPNAHVIKQSKEAAGNGA	30568000	0.0238481	0.0466029	0.0413643	0.0372718	0.0119167		0	0	0	0	0	0		0	0	0	0	0	0			0.000238481	0.000466029	0.000413643	0.000372718	0.000119167			0	0	0	0	0	0
>EG_transcript_15378	GHNFEKEAIEAWLQRHEDCPMGREPLAADGLFPNRALREEIQEWLGREATADSAPVPGEKATPAAPSPGAPPTPMPVPAPVATVKVDPGRPWTQYGMSQDDYDHVLCQFMTFDTDGSGELDRAELQRLCRYLNYPSRDVDIDRMFEAVDAQQRGQLDLHSFMTYMQNKRPKPELMYGISKKQYEVFMMQFSSFDRDGDGMLDRDDLQRLCLAQGYPCGPDILDRLFSCMDGDQSQRIDAHEFLMFMRYNDPRKAPPRTVVPVRYSGTPAPAPPAQGGPAPATPPHPTGAVPPPGPAPGPPPPAVPRPSWKMYLPPEDGTPSYGYHPGPPPPMDPAGPAPYPTPAFNPYHNPPQYGAPPAPNAPYQPADTYHYPPPPQPPYAGAPDGAGWAASGHSAQYYPPPP	15378GHNFEKEAIEAWLQRHEDCPMGREPLAADGLFPNRALREEIQEWLGREATADSAPVPGEKATPAAPSPGAPPTPMPVPAPVATVKVDPGRPWTQYGMSQDDYDHVLCQFMTFDTDGSGELDRAELQRLCRYLNYPSRDVDIDRMFEAVDAQQRGQLDLHSFMTYMQNKRPKPELMYGISKKQYEVFMMQFSSFDRDGDGMLDRDDLQRLCLAQGYPCGPDILDRLFSCMDGDQSQRIDAHEFLMFMRYNDPRKAPPRTVVPVRYSGTPAPAPPAQGGPAPATPPHPTGAVPPPGPAPGPPPPAVPRPSWKMYLPPEDGTPSYGYHPGPPPPMDPAGPAPYPTPAFNPYHNPPQYGAPPAPNAPYQPADTYHYPPPPQPPYAGAPDGAGWAASGHSAQYYPPPP	31247000	0.0451365	0.0458592	0.0206132	0.037203	0.0143717		0	0	0	0	0	0		0	0	0	0	0	0			0.000451365	0.000458592	0.000206132	0.00037203	0.000143717			0	0	0	0	0	0
>EG_transcript_1125;>EG_transcript_1223;>EG_transcript_3865;>EG_transcript_1732;>EG_transcript_1960	MGNHFHLLLLVMLLLVPASFSGSVAGLNLIPLDKFGNQLWVAGAQPSGFGFALMLSGTDLSAKNTFTVSSNQPLFRVPSGNWAVVVGRSGKGGADCWANYTTGSTTSMTWTLSLLDGACSIPAGVIIQMEIPQPFAAPNPGPGYVKIYGVSTGTSSVYVNSLYQAYAVIYATPDPRNSDDSASYLVGGGQPGFMNIGFTTTWQVNAAAVIQLTSSNSAFRRPGSSKFAIPITGTGCTATLTTTGTGTTSQLRFTLSGSGCQITPNVAVEGSQFQLPAALLNTNPVDTAVSITVTVIVGANTYPTKNGNPGTYTTTNGCSAWSAWSSCSASCGTGYTYRTRTGESSSCTTTMTSRPCNSIACGCTPWSAWGSCSATCGGTISRTRKGSKNCNVATVDTQSCGPTDCRCPWTQTSCTSSCGSGVRTRKVTPRSWWDDCGDNLEYKVVCNETFTTESLACPCKDIPWTDRFGSTCDDYVKNNWCTISGGYGPGWDFTKPGFRSFDYRTNNDNNALSACCACGKNKCVKDTVLLIDQSASIATSDWNKIKQYITDRVSQTKFTDEYGNRIGVVQFDVAAAVLCPLTWDQQFLLDCISRITFPAGPGTATSAGLELARTVIERYSSPNRTRIVEMLTDGSPNIPRTDPEGAAFSSAYALKDSGVTIVTMGMGIACATADSTDCLNREVLNTMASEPASSYAVLLASYDSLKAMSLFISSQCTAQLAGFDPSPSPIPEYSPDPSASPSPFAKPSPSPAASASPAASLSPAASASPQASASPRPSASPAASSSPRPSVSPAASASPRPSTSPAASTSPAASASPATSASPAASASPAASASPAASASPVASASPRASASPKASASPWPSRSPWASASPLKSPIPSDSPLPSPSPDAEALCQAQEALVPVDWMLQNVNGCGKDAVAYLLRQYQCVELQPSCGAFECSLYVPPSVILQIQSSCNTITL	1125MGNHFHLLLLVMLLLVPASFSGSVAGLNLIPLDKFGNQLWVAGAQPSGFGFALMLSGTDLSAKNTFTVSSNQPLFRVPSGNWAVVVGRSGKGGADCWANYTTGSTTSMTWTLSLLDGACSIPAGVIIQMEIPQPFAAPNPGPGYVKIYGVSTGTSSVYVNSLYQAYAVIYATPDPRNSDDSASYLVGGGQPGFMNIGFTTTWQVNAAAVIQLTSSNSAFRRPGSSKFAIPITGTGCTATLTTTGTGTTSQLRFTLSGSGCQITPNVAVEGSQFQLPAALLNTNPVDTAVSITVTVIVGANTYPTKNGNPGTYTTTNGCSAWSAWSSCSASCGTGYTYRTRTGESSSCTTTMTSRPCNSIACGCTPWSAWGSCSATCGGTISRTRKGSKNCNVATVDTQSCGPTDCRCPWTQTSCTSSCGSGVRTRKVTPRSWWDDCGDNLEYKVVCNETFTTESLACPCKDIPWTDRFGSTCDDYVKNNWCTISGGYGPGWDFTKPGFRSFDYRTNNDNNALSACCACGKNKCVKDTVLLIDQSASIATSDWNKIKQYITDRVSQTKFTDEYGNRIGVVQFDVAAAVLCPLTWDQQFLLDCISRITFPAGPGTATSAGLELARTVIERYSSPNRTRIVEMLTDGSPNIPRTDPEGAAFSSAYALKDSGVTIVTMGMGIACATADSTDCLNREVLNTMASEPASSYAVLLASYDSLKAMSLFISSQCTAQLAGFDPSPSPIPEYSPDPSASPSPFAKPSPSPAASASPAASLSPAASASPQASASPRPSASPAASSSPRPSVSPAASASPRPSTSPAASTSPAASASPATSASPAASASPAASASPAASASPVASASPRASASPKASASPWPSRSPWASASPLKSPIPSDSPLPSPSPDAEALCQAQEALVPVDWMLQNVNGCGKDAVAYLLRQYQCVELQPSCGAFECSLYVPPSVILQIQSSCNTITL	34418000	0.0217355	0.0680505	0.0217891	0.0371917	0.0267245		0	0.00453118	0	0.00151039	0.00261608	0.040611		0	0	0	0	0	0			0.000217355	0.000680505	0.000217891	0.000371917	0.000267245			0.0122971	0.342991	0.0606755	0.138654	0.178606	372.81
>EG_transcript_9874	MPTYSSATRPALPTYLEGEYAVVKPGGSLTRQGYSATRGPAPGSVIVREGGSVSRAAPALVSQSAGPAPILIQEDGAILVTGDSGSVRSRDRYEVVDDSSVRRGGPGSVERADRYVSPEHYDGGSPGSRLSRVSRASKAPIIDRIVSLPFPNARPAAEPEYPRPDERDDIIRELRSAVSRLEHRIHVLRTEGDNLQKAGTRANDEVTELKHEIARLTKLLDEERAISQVNLSSEEGKRREAFELVDLQRKLLLLKDEEIRQLSQLAAAHKEQIFILYSHLGAVEVNNILDDAFDVRQIDVATLDPESRQRVVELIRAPNMNAHFDVAVRQTPTPSDAVYATDPSAAYALDAADGVIDGRFQGQEIMVPKPKSKPKSSGYGRPTAADAKAAELRKQLAEARKERQRLSH	9874MPTYSSATRPALPTYLEGEYAVVKPGGSLTRQGYSATRGPAPGSVIVREGGSVSRAAPALVSQSAGPAPILIQEDGAILVTGDSGSVRSRDRYEVVDDSSVRRGGPGSVERADRYVSPEHYDGGSPGSRLSRVSRASKAPIIDRIVSLPFPNARPAAEPEYPRPDERDDIIRELRSAVSRLEHRIHVLRTEGDNLQKAGTRANDEVTELKHEIARLTKLLDEERAISQVNLSSEEGKRREAFELVDLQRKLLLLKDEEIRQLSQLAAAHKEQIFILYSHLGAVEVNNILDDAFDVRQIDVATLDPESRQRVVELIRAPNMNAHFDVAVRQTPTPSDAVYATDPSAAYALDAADGVIDGRFQGQEIMVPKPKSKPKSSGYGRPTAADAKAAELRKQLAEARKERQRLSH	30903000	0	0.111563	0	0.0371877	0.064411		0	0	0	0	0	0		0	0	0	0	0	0			0	0.00111563	0	0.000371877	0.00064411			0	0	0	0	0	0
>EG_transcript_6722	ATSPGPEAPPNFIADIIDEDIRTGKHQLGKIVTRFPPEPNGYLHLGHAKSILLNFGLGRKYGGRTHLRFDDTNPTKEETEYVESIMEDVKWLGGDWGEHLHYASDYFDQCYEWAVHLVKNGEAYVDSQSLTEIRENRGSVTEPGKNSPFRERSIEENLKLFEQMKNGEFPDGHCVLRAKIDMAHPNMNLRDPVLYRIQKAHHHRTGDKWCIYPMYDFAHGQGDAIEGITHSICTLEFEIHRPLYEWFLEHLPVPSKPRQIEFARLNLTYTLMSKRKLLELVQKKIVRGWDDPRMPTLSGLRRRGYTPEALQNFCERIGVTKRESTVELEVLNTCVEEHLQAICPRRLVVLDPLPVTLTNLAEAVELEVDGRRLALTRELLIEREDFQEQADPKFFRLKPDGEVRLRHMCIIKCTKVNKDAEGKVVSLDATWDPESRGGNAPDGRKVKGTIHWVSKSANVPIETRLYSNLFLKPSPEGLEDVNPDSLKIVTAYGESSLASSVPGDRFQFERKGYFTCDLDSAPGALVFNRTLPLKDSYTKETTAAPADNKRVSKKEAQAQKKEEAEEGTPFSQCLFKVGKIVKCEPLQGSEKLYVEEIDLGEEAPRTIVSGLQKHIPLEEMQGRLVVVIANIE	6722ATSPGPEAPPNFIADIIDEDIRTGKHQLGKIVTRFPPEPNGYLHLGHAKSILLNFGLGRKYGGRTHLRFDDTNPTKEETEYVESIMEDVKWLGGDWGEHLHYASDYFDQCYEWAVHLVKNGEAYVDSQSLTEIRENRGSVTEPGKNSPFRERSIEENLKLFEQMKNGEFPDGHCVLRAKIDMAHPNMNLRDPVLYRIQKAHHHRTGDKWCIYPMYDFAHGQGDAIEGITHSICTLEFEIHRPLYEWFLEHLPVPSKPRQIEFARLNLTYTLMSKRKLLELVQKKIVRGWDDPRMPTLSGLRRRGYTPEALQNFCERIGVTKRESTVELEVLNTCVEEHLQAICPRRLVVLDPLPVTLTNLAEAVELEVDGRRLALTRELLIEREDFQEQADPKFFRLKPDGEVRLRHMCIIKCTKVNKDAEGKVVSLDATWDPESRGGNAPDGRKVKGTIHWVSKSANVPIETRLYSNLFLKPSPEGLEDVNPDSLKIVTAYGESSLASSVPGDRFQFERKGYFTCDLDSAPGALVFNRTLPLKDSYTKETTAAPADNKRVSKKEAQAQKKEEAEEGTPFSQCLFKVGKIVKCEPLQGSEKLYVEEIDLGEEAPRTIVSGLQKHIPLEEMQGRLVVVIANIE	30657000	0.0398567	0.0279487	0.0435581	0.0371212	0.00815632		0	0	0	0	0	0		0	0	0	0	0	0			0.000398567	0.000279487	0.000435581	0.000371212	8.15632e-05			0	0	0	0	0	0
>EG_transcript_20384;>EG_transcript_40926;>EG_transcript_31729;>EG_transcript_33105;>EG_transcript_26290	MGPALSAFKSLFGKKDVRILMVGLDAAGKTTILYKMKLGEIVTTIPTIGFNVETVEYKNLKFTMWDVGGQDKLRPLWRHYFQNTNGVIFVVDSNDKERVGQARDELQKMLAEDELRDAVLLVFANKQDLPNAMNCAELTDKLGLRSLGNRNWYIQGACATSGEGLYEGLDWLSANIKKTQA	20384MGPALSAFKSLFGKKDVRILMVGLDAAGKTTILYKMKLGEIVTTIPTIGFNVETVEYKNLKFTMWDVGGQDKLRPLWRHYFQNTNGVIFVVDSNDKERVGQARDELQKMLAEDELRDAVLLVFANKQDLPNAMNCAELTDKLGLRSLGNRNWYIQGACATSGEGLYEGLDWLSANIKKTQA	32586000	0.0996519	0.00502455	0.00668372	0.03712	0.0541605		0	0	0	0	0	0		0	0.00338246	0.00559936	0.00299394	0.00281983	0.0806556			0.000996519	5.02455e-05	6.68372e-05	0.0003712	0.000541605			0	0	0	0	0	0
>EG_transcript_33472	MAASIPTRRLFLKLGCPYCSKLTTYLAEAGLSSKVTVELDTEENRQYIAEKAGKCTFPALEVEPGQVMLESGDIIALFAKESGVDPASLPLHQYYLNGLFKDIRALMLHIKEKEGPEALVPIIAAGRTKL	33472MAASIPTRRLFLKLGCPYCSKLTTYLAEAGLSSKVTVELDTEENRQYIAEKAGKCTFPALEVEPGQVMLESGDIIALFAKESGVDPASLPLHQYYLNGLFKDIRALMLHIKEKEGPEALVPIIAAGRTKL	30522000	0.0272556	0.0440939	0.0393992	0.0369162	0.00868939		0	0	0	0	0	0		0	0	0	0	0	0			0.000272556	0.000440939	0.000393992	0.000369162	8.68939e-05			0.00912616	0	0	0.00304205	0.00526899	8.24042
>EG_transcript_30510	MYATYEAERRQKRTQYIRAGLALWAAIGAALCVMRVASPATTNLKVQTRPIVQPAITQIRNVGAAVTSAATAAAVQAPAAMALVDERLNGEGTGLPLGINDPILFWVMLTVFTTIWALWATSVKEISNNDDPDSGVGLD	30510MYATYEAERRQKRTQYIRAGLALWAAIGAALCVMRVASPATTNLKVQTRPIVQPAITQIRNVGAAVTSAATAAAVQAPAAMALVDERLNGEGTGLPLGINDPILFWVMLTVFTTIWALWATSVKEISNNDDPDSGVGLD	31863000	0	0.11074	0	0.0369134	0.0639358		0	0	0	0	0	0		0	0	0	0	0	0			0	0.0011074	0	0.000369134	0.000639358			0	0.0881842	0.0497953	0.0459932	0.0442149	124.598
>EG_transcript_15537	MASLLSRVFSSFRGPSAEAAEPAEQPSAAEVTPAASSATPDAPAPAAETAAAPEEGPREPLPSVEEVQRRILEDSGRASPHGSTVIDRYAAPGFTEAVTYSPTVYSVTEPGSDPVRVTEVRIGQFSQASPGQVGGITVSPSRIADGHFVSTLAEQRVLRSYTRGPITPAGTTVVRSPGSTSGYRRIGDQYVYDDGASPTAERTVYSSQISHREVHAIDHVTFDVASPGASPSLSSDGTSPSLRLQPVVLRPSTKVVGSYVPLQPVPLPAEDVHTTFSSKYVPLETQDRLVIPTEPVVIRHTSYENYERYCASKAMEKAF	15537MASLLSRVFSSFRGPSAEAAEPAEQPSAAEVTPAASSATPDAPAPAAETAAAPEEGPREPLPSVEEVQRRILEDSGRASPHGSTVIDRYAAPGFTEAVTYSPTVYSVTEPGSDPVRVTEVRIGQFSQASPGQVGGITVSPSRIADGHFVSTLAEQRVLRSYTRGPITPAGTTVVRSPGSTSGYRRIGDQYVYDDGASPTAERTVYSSQISHREVHAIDHVTFDVASPGASPSLSSDGTSPSLRLQPVVLRPSTKVVGSYVPLQPVPLPAEDVHTTFSSKYVPLETQDRLVIPTEPVVIRHTSYENYERYCASKAMEKAF	30641000	0.037198	0.042639	0.0307422	0.0368597	0.00595558		0	0	0	0	0	0		0	0	0	0	0	0			0.00037198	0.00042639	0.000307422	0.000368597	5.95558e-05			0	0	0	0	0	0
>EG_transcript_14041	MSSADVIVPMRRRVLLDGTVVESKVDSSGADASTVRVVERVSTAYSPSPVAVYGRPPSQAYGIVTPSDVSSVRVRYASIPSHVPASQSLGSLGTTVVERTMASGSRDATVSTDGAAVRRLYESPQASPQLRQAAYEYNPTRWLGYLDPAKPDPRLRETTRGGVWVGRTKQGGIVPGFPGATDAPRYVYTGPMETVPLRQMTTMVHVPVRVEQFSKPTRTVESSVTVGPPLPVKILHEARPGSSTKRILETQPLGTHFRASLAYDHSSPLKAESATTAAAK	14041MSSADVIVPMRRRVLLDGTVVESKVDSSGADASTVRVVERVSTAYSPSPVAVYGRPPSQAYGIVTPSDVSSVRVRYASIPSHVPASQSLGSLGTTVVERTMASGSRDATVSTDGAAVRRLYESPQASPQLRQAAYEYNPTRWLGYLDPAKPDPRLRETTRGGVWVGRTKQGGIVPGFPGATDAPRYVYTGPMETVPLRQMTTMVHVPVRVEQFSKPTRTVESSVTVGPPLPVKILHEARPGSSTKRILETQPLGTHFRASLAYDHSSPLKAESATTAAAK	30233000	0.0231	0.0578303	0.0288616	0.0365973	0.0186126		0	0	0	0	0	0		0	0	0	0	0	0			0.000231	0.000578303	0.000288616	0.000365973	0.000186126			0	0	0	0	0	0
>EG_transcript_2320	MAHSNNVTLHVGGTEFSTPTDGLMALLRGIQVKKGSGDPKGNADLHQASALAQEEATVKQQQILQLQNQLRLLQQLSQPPQQQQQLKAIQALQQSQQAAGQSQQLQQLFLQQFQQQPATLPTLIAPLQTTQVQAAVQQQLQLQQLLQLQQQRTQQQQQQQQQIQLQRQLLQQQMAQQQLLQLQQQQQLQLQLQEHFRRQQEQVQVAKPPSALENAQLNLMQAKGLSASQFTPVPVSGQIFPSPSLPTKPDPKIVQAPTPPASMDVNQKLQLLHQLQQLGVQHKVTLAQPTQPSPTPPPPPPPAESPSPGPTAPDVAKTNLLLSMLGGKPEPSPEPPASGKGPDAGIDIFERLRADRGLSDADGKGKVQKRLLNNRGSASSNADGSEGVNSNKTGLLCSLLGVHNDKPAPPPAAAPASAASAAALDLLKALPQLSSIQVVPAAQPAALDTAVPPFGVPPSVIPLSAVSTSMAPVVLPGAVPQPSQLSLAASLLSHVSTTGAGPLMQQVNAPVNSIALPFASSTTVPPLASSISLQGTVEPTISGAAADPIAGLVAQLKRAEPDGNSAPQSEVAPVIKALQLHQVLAQAGAGPAKFSHVSSTTTSAAAPVNTVTTSTSSHESNLVVPDKGQEEAALMRIQAGEQGITDFQWLVNLVNKRSKEAPPIVPAAGLGTWLHTEGKEPTPLASGPPPVADTAPPRPKVSRQTDLDKKVYSHNFLKDLQFCKAAGTTPSLIPRELIRDPDDDRRRPSNSGYGRPYDEHDHRSRDSPSDDERDGGWGRGDNRARGRLERRWR	2320MAHSNNVTLHVGGTEFSTPTDGLMALLRGIQVKKGSGDPKGNADLHQASALAQEEATVKQQQILQLQNQLRLLQQLSQPPQQQQQLKAIQALQQSQQAAGQSQQLQQLFLQQFQQQPATLPTLIAPLQTTQVQAAVQQQLQLQQLLQLQQQRTQQQQQQQQQIQLQRQLLQQQMAQQQLLQLQQQQQLQLQLQEHFRRQQEQVQVAKPPSALENAQLNLMQAKGLSASQFTPVPVSGQIFPSPSLPTKPDPKIVQAPTPPASMDVNQKLQLLHQLQQLGVQHKVTLAQPTQPSPTPPPPPPPAESPSPGPTAPDVAKTNLLLSMLGGKPEPSPEPPASGKGPDAGIDIFERLRADRGLSDADGKGKVQKRLLNNRGSASSNADGSEGVNSNKTGLLCSLLGVHNDKPAPPPAAAPASAASAAALDLLKALPQLSSIQVVPAAQPAALDTAVPPFGVPPSVIPLSAVSTSMAPVVLPGAVPQPSQLSLAASLLSHVSTTGAGPLMQQVNAPVNSIALPFASSTTVPPLASSISLQGTVEPTISGAAADPIAGLVAQLKRAEPDGNSAPQSEVAPVIKALQLHQVLAQAGAGPAKFSHVSSTTTSAAAPVNTVTTSTSSHESNLVVPDKGQEEAALMRIQAGEQGITDFQWLVNLVNKRSKEAPPIVPAAGLGTWLHTEGKEPTPLASGPPPVADTAPPRPKVSRQTDLDKKVYSHNFLKDLQFCKAAGTTPSLIPRELIRDPDDDRRRPSNSGYGRPYDEHDHRSRDSPSDDERDGGWGRGDNRARGRLERRWR	30053000	0.0241328	0.0544801	0.0305849	0.0363993	0.0159874		0	0	0	0	0	0		0	0	0	0	0	0			0.000241328	0.000544801	0.000305849	0.000363993	0.000159874			0	0	0	0	0	0
>EG_transcript_19181	MYSAAYPAPSATPVRPRSVVLAAVAATAALFGASAAVLGGPPTELVVAASPLATVTSAASRPAAVPQPLPQPTFAMATRPASPVLAASSPLVAASPAALSPALLLAVGAPLAALGALLLGRPAARPAPLSEVALVPVSGARTGSRPATALRAATTGQVGERYEVELPKPIGVTVSRGNDGATYIRRVAPQARGFGISPGDKVVKCSAPFGTDMWEALNFGQVIFAIKSRVGSVLLELERRGGDLTIFEAKSMSPLYDRERRSGNYGIGTREEQERNAAEEERVEVQRREMYLEALGKIKEGKCQEAVITLENVIALESGQIIDMFEKYSPN	19181MYSAAYPAPSATPVRPRSVVLAAVAATAALFGASAAVLGGPPTELVVAASPLATVTSAASRPAAVPQPLPQPTFAMATRPASPVLAASSPLVAASPAALSPALLLAVGAPLAALGALLLGRPAARPAPLSEVALVPVSGARTGSRPATALRAATTGQVGERYEVELPKPIGVTVSRGNDGATYIRRVAPQARGFGISPGDKVVKCSAPFGTDMWEALNFGQVIFAIKSRVGSVLLELERRGGDLTIFEAKSMSPLYDRERRSGNYGIGTREEQERNAAEEERVEVQRREMYLEALGKIKEGKCQEAVITLENVIALESGQIIDMFEKYSPN	29219000	0	0.0553466	0.0538295	0.036392	0.0315255		0	0	0	0	0	0		0	0	0	0	0	0			0	0.000553466	0.000538295	0.00036392	0.000315255			0	0	0	0	0	0
>EG_transcript_6167	MADAPENDSLVEVPLDSGHQPTPPEVAQPPPTEAPAAAPTSTPPPVSPARVAEAAVRGQVVAGEEPEEEEEEPAETASAAADSAVTRNSSQNPESVPTSGASLRSGRARPRQNTEELKSARERLERHHAQRKVLHAHNKGVRDALLAQLLGRLTTGKAVCEDLVAYLKSQAGYDAEAAAQHRKAGEQLEANGRQHPEVGTLRRCVEALATSSSVAHTHFTSISDAVRTDSLKRLQQLIVDLEGRTKAIKEDAAKAAKGLTQHVDKVNGLYKDYQQAVSLAESGAMVEADPYIAGVQYEAALAELKDVERAFGETLSTLVQEVDRLDRSRLDTLRAILADYVQNRTKALEGVLTGLKDASLAIDAISGDDFLAYSLGAQKEIAALKPDADLSPYNFDAAGLDPAALRERCGQLPSLLETMADALAPVEGQVDRDLAEDVVREGWLKLKGGLLKPKKPVYVQLTRHGFLHFFASKGGAVPETSVALVKCEVETEKDEHSFCVQVKRVGMQVLGKEKHHLQADSQELMVEWICAIKDCTQDA	6167MADAPENDSLVEVPLDSGHQPTPPEVAQPPPTEAPAAAPTSTPPPVSPARVAEAAVRGQVVAGEEPEEEEEEPAETASAAADSAVTRNSSQNPESVPTSGASLRSGRARPRQNTEELKSARERLERHHAQRKVLHAHNKGVRDALLAQLLGRLTTGKAVCEDLVAYLKSQAGYDAEAAAQHRKAGEQLEANGRQHPEVGTLRRCVEALATSSSVAHTHFTSISDAVRTDSLKRLQQLIVDLEGRTKAIKEDAAKAAKGLTQHVDKVNGLYKDYQQAVSLAESGAMVEADPYIAGVQYEAALAELKDVERAFGETLSTLVQEVDRLDRSRLDTLRAILADYVQNRTKALEGVLTGLKDASLAIDAISGDDFLAYSLGAQKEIAALKPDADLSPYNFDAAGLDPAALRERCGQLPSLLETMADALAPVEGQVDRDLAEDVVREGWLKLKGGLLKPKKPVYVQLTRHGFLHFFASKGGAVPETSVALVKCEVETEKDEHSFCVQVKRVGMQVLGKEKHHLQADSQELMVEWICAIKDCTQDA	29786000	0.0204126	0.0481372	0.0405853	0.0363784	0.0143331		0	0	0	0	0	0		0	0	0	0	0	0			0.000204126	0.000481372	0.000405853	0.000363784	0.000143331			0	0	0	0	0	0
>EG_transcript_19610;>EG_transcript_28641	MPVQKGKYSWTQDGPEIRVFMPIPATIKGKDINYALHRKSLVLGVKGQEPVIHDALYKEINVEDSYWEIDTVDGQRGVLLVIIKEERYKTWEFLALSEDVPGDTTVTHTVFFDIEIGGEAAGRVTMGLYGNAVPRTVENFRALCTGEKGEGSLGKPLHYKGCTFHRIIPQFMCQGGDFTAGDGTGGEAIYGEKFADEGFSIKHTKPGLLSMANAGPNTNGSQFFITTVPTPHLDGKHVVFGEVLAGFDVVEKMEAVGDVSGKPSKAVVIADCGLLDPAQA	19610MPVQKGKYSWTQDGPEIRVFMPIPATIKGKDINYALHRKSLVLGVKGQEPVIHDALYKEINVEDSYWEIDTVDGQRGVLLVIIKEERYKTWEFLALSEDVPGDTTVTHTVFFDIEIGGEAAGRVTMGLYGNAVPRTVENFRALCTGEKGEGSLGKPLHYKGCTFHRIIPQFMCQGGDFTAGDGTGGEAIYGEKFADEGFSIKHTKPGLLSMANAGPNTNGSQFFITTVPTPHLDGKHVVFGEVLAGFDVVEKMEAVGDVSGKPSKAVVIADCGLLDPAQA	29606000	0.0217147	0.0392527	0.0479457	0.0363044	0.0133618		0	0	0	0	0	0		0	0	0	0	0	0			0.000217147	0.000392527	0.000479457	0.000363044	0.000133618			0	0	0	0	0	0
>EG_transcript_9991	MAAAPYHTLTLAAPAAAAPAGSRWPTMALALAGGVLLGLAPRLAAPAPATQLVTLSRPAALSHSVASVPVAPPPRSARPAAVAPYVLDAEPEMAPAGPSRWAGTPTLGAACAFIAGAALLTVARQWGRRAPTAAWATCAAAGLDDRVVVVRNLPPSATWQTLKDHFAQAGEVLYSNVFYRGPTPERGVVRFARPEEAERALMIMGKYAMDGYALEVTADAPAPGGERYGRPAPTSRSGVSRAAFTEDRIPLGAAGEWRRASEDQAPLEEDFVAEVDQLVAQRAEYRANRDFRLADEIRQDLAGRGVFLNDRERTWSASAPDQGGRFRQRTEAESYYVREANDTNADGSAADLERVAEVERLLSERQQYRNASNFEDADLIREKLRAMGVFIDDRSRTWTTVARAPRSSAGFEEEPNAFRVLNLPPGASWPTLKDHFKQAGDVEYVNINNDPITGAQSTRGVVRFSSEAAAENALELAGTHPYMGAILELRPLRAKTPNRFRQG	9991MAAAPYHTLTLAAPAAAAPAGSRWPTMALALAGGVLLGLAPRLAAPAPATQLVTLSRPAALSHSVASVPVAPPPRSARPAAVAPYVLDAEPEMAPAGPSRWAGTPTLGAACAFIAGAALLTVARQWGRRAPTAAWATCAAAGLDDRVVVVRNLPPSATWQTLKDHFAQAGEVLYSNVFYRGPTPERGVVRFARPEEAERALMIMGKYAMDGYALEVTADAPAPGGERYGRPAPTSRSGVSRAAFTEDRIPLGAAGEWRRASEDQAPLEEDFVAEVDQLVAQRAEYRANRDFRLADEIRQDLAGRGVFLNDRERTWSASAPDQGGRFRQRTEAESYYVREANDTNADGSAADLERVAEVERLLSERQQYRNASNFEDADLIREKLRAMGVFIDDRSRTWTTVARAPRSSAGFEEEPNAFRVLNLPPGASWPTLKDHFKQAGDVEYVNINNDPITGAQSTRGVVRFSSEAAAENALELAGTHPYMGAILELRPLRAKTPNRFRQG	39429000	0.0297055	0.0346069	0.044531	0.0362811	0.00755325		0.0509003	0.0818735	0.0486611	0.0604783	0.0185626	1.66694		0.0346828	0.0672737	0.00639522	0.0361173	0.0304646	0.995484			0.000297055	0.000346069	0.00044531	0.000362811	7.55325e-05			0	0	0	0	0	0
>EG_transcript_4989	MAADGEEESMATQAKQALAPAPPAIAPNWALSKEHAAELVDFINRSPSPFHATEQCRQRLEQAGFRRVSEREPWAGKVQPGGKYYFTRNGSSIVAFAVGGRYQAGNGVKIIGAHSDSPNLQVKPNSATTKEGYQQVSVATYGGGLWHTWLDRDLSLAGRVIVRDEAGALKTCLVDIQRPVLKVPNLCIHLQSPTEREALKLKKEDHLRPILCTTIAAKLEGSPSLPKPEAEEEPRHHSTLLQLLATELGCAPDQVVDFDLSVYDVQPASLGGLYNEFVFAPRIDNLASCHCALEALCNAPDLEQDPQCRAIALFDHEEVGSESYAGAGCTHLPTLITRLTAAFAPGEQRLDEVREATLANSFLLSADCAHAVHPNYADKHHPLHRPALHKGVVLKFNANQRYATTALTAAVVREVARRGNVPLQNFAVGNDTPCGSTIGPISATRLGVPTVDLGVAQLSMHSIRETCGAGDVFFLRRLFETFFSEGHKVRVADGE	4989MAADGEEESMATQAKQALAPAPPAIAPNWALSKEHAAELVDFINRSPSPFHATEQCRQRLEQAGFRRVSEREPWAGKVQPGGKYYFTRNGSSIVAFAVGGRYQAGNGVKIIGAHSDSPNLQVKPNSATTKEGYQQVSVATYGGGLWHTWLDRDLSLAGRVIVRDEAGALKTCLVDIQRPVLKVPNLCIHLQSPTEREALKLKKEDHLRPILCTTIAAKLEGSPSLPKPEAEEEPRHHSTLLQLLATELGCAPDQVVDFDLSVYDVQPASLGGLYNEFVFAPRIDNLASCHCALEALCNAPDLEQDPQCRAIALFDHEEVGSESYAGAGCTHLPTLITRLTAAFAPGEQRLDEVREATLANSFLLSADCAHAVHPNYADKHHPLHRPALHKGVVLKFNANQRYATTALTAAVVREVARRGNVPLQNFAVGNDTPCGSTIGPISATRLGVPTVDLGVAQLSMHSIRETCGAGDVFFLRRLFETFFSEGHKVRVADGE	50432000	0.0279355	0.0536715	0.0270388	0.0362152	0.0151242		0.104307	0.153891	0.0718908	0.11003	0.0412986	3.03821		0.118531	0.159028	0.0138669	0.0971419	0.074907	2.68235			0.000279355	0.000536715	0.000270388	0.000362152	0.000151242			0	0	0	0	0	0
>EG_transcript_33219	MADFVPAIVIANGKARVGTLVQIERDGDLLKGKVVEFDAGSKTVTVALDGGEEVAVEAGQVQRQQPQAGPPQPPAAVATAKPTAPAQPTVVVPARTPPTQAECAKCHGKGERKAVLGLAGKLKACKACDGTGHTA	33219MADFVPAIVIANGKARVGTLVQIERDGDLLKGKVVEFDAGSKTVTVALDGGEEVAVEAGQVQRQQPQAGPPQPPAAVATAKPTAPAQPTVVVPARTPPTQAECAKCHGKGERKAVLGLAGKLKACKACDGTGHTA	31582000	0.0358669	0.0411264	0.0316364	0.0362099	0.00475425		0	0	0	0	0	0		0	0	0	0	0	0			0.000358669	0.000411264	0.000316364	0.000362099	4.75425e-05			0.0281047	0.138264	0	0.0554563	0.0730777	153.152
>EG_transcript_1658	MNANVAKEKKRLDDSQAIVRLSREGKRFELIAKREAVARLRQEQKEKGKGAMKIEKWEIDQYVDVPKVFLNAAKGTPATKKDLQAALKEEDEEKAICLILLTGELQVSQADRKDAVHGQLRLLQQIAEVVTKKAFNPNVEEGAKKGSRHLLLEEVERHMKNEGYTVKGQRSVTAHALDVIALLRQRDACPIRRHHLLYAVEPEEAEAKQALLERIDQTPGYCRLLEDKKGKVTFLLDPDLQAEWEGALPWLKDCGQRDVASKHGDLTLCVEPFSEESSSAPGAKKAAAKKGAKGKEKEKEKEKEKEEKDNDEDDRKGGAGRRKNYDILAALSDSDEEDSEEEARGKGKRGKGKGQAKPKPKAAEDGDEEAAEEAEEGGGGKAGGKPGLKALLQRGEGEASSDEEDYASIAQSMAKAAKRAKQKNRTVVESDDEEEEEAPPEAKPAPKKANKSKKDRRKGGDLDWLQDLEEEPEEEPVPEAKEAKPSADDKPKKKDEAAAGKKAAAEPPAADKAKVKDKDDGKAKKPSVEVVEVADKKTKKKGEEAEEPVAEELKEKKKKKKKDEEEEVAVEEGHASAGISGSVISTHWVNQISSH	1658MNANVAKEKKRLDDSQAIVRLSREGKRFELIAKREAVARLRQEQKEKGKGAMKIEKWEIDQYVDVPKVFLNAAKGTPATKKDLQAALKEEDEEKAICLILLTGELQVSQADRKDAVHGQLRLLQQIAEVVTKKAFNPNVEEGAKKGSRHLLLEEVERHMKNEGYTVKGQRSVTAHALDVIALLRQRDACPIRRHHLLYAVEPEEAEAKQALLERIDQTPGYCRLLEDKKGKVTFLLDPDLQAEWEGALPWLKDCGQRDVASKHGDLTLCVEPFSEESSSAPGAKKAAAKKGAKGKEKEKEKEKEKEEKDNDEDDRKGGAGRRKNYDILAALSDSDEEDSEEEARGKGKRGKGKGQAKPKPKAAEDGDEEAAEEAEEGGGGKAGGKPGLKALLQRGEGEASSDEEDYASIAQSMAKAAKRAKQKNRTVVESDDEEEEEAPPEAKPAPKKANKSKKDRRKGGDLDWLQDLEEEPEEEPVPEAKEAKPSADDKPKKKDEAAAGKKAAAEPPAADKAKVKDKDDGKAKKPSVEVVEVADKKTKKKGEEAEEPVAEELKEKKKKKKKDEEEEVAVEEGHASAGISGSVISTHWVNQISSH	29668000	0.0211133	0.0461372	0.0407132	0.0359879	0.0131641		0	0.00581971	0	0.0019399	0.00336001	0.0539043		0	0	0	0	0	0			0.000211133	0.000461372	0.000407132	0.000359879	0.000131641			0	0	0	0	0	0
>EG_transcript_19868	QSGEVHRKLLQRLTGLMVGLRQDLAMELLTHLSSVGLAHWVKAYLEWLYTNRPRDGNLRRQSAVGLESVPDRRPSISVSASSDRRSFDRRSVIEIGGERRDSAYLRRISVSKSDASSPGIPRQDSSQPQFEVTSPPRHESTRSSLRKDSTLGEMRMLASMPSQAPHYRDALRGIHLWLACPAVCKTLAHARVELPLTQILVTFQALDPEALLVLEMLQAISDGGPTILPFTSPLWRILAALLQSDAPEHVITSATYVATALQDARGAAEAKRLMLTNGYHEPLATALGNCAMWLRVGLSVVPAAPIIFSLQMMLPEALTRSLSFTTKACSA	19868QSGEVHRKLLQRLTGLMVGLRQDLAMELLTHLSSVGLAHWVKAYLEWLYTNRPRDGNLRRQSAVGLESVPDRRPSISVSASSDRRSFDRRSVIEIGGERRDSAYLRRISVSKSDASSPGIPRQDSSQPQFEVTSPPRHESTRSSLRKDSTLGEMRMLASMPSQAPHYRDALRGIHLWLACPAVCKTLAHARVELPLTQILVTFQALDPEALLVLEMLQAISDGGPTILPFTSPLWRILAALLQSDAPEHVITSATYVATALQDARGAAEAKRLMLTNGYHEPLATALGNCAMWLRVGLSVVPAAPIIFSLQMMLPEALTRSLSFTTKACSA	29200000	0	0	0.107357	0.0357855	0.0619824		0	0	0	0	0	0		0	0	0.0478439	0.015948	0.0276227	0.445655			0	0	0.00107357	0.000357855	0.000619824			0	0	0	0	0	0
>EG_transcript_17168	MAALAKQILLAADTEEYDLDGFGPDDCDELAAEAFKNPIPCPKMFRVTFVVGGGKKVRQKYSPDLPKFLSDALRAVGYEEDKGAAVSLDSQGKFKYQHDTGKDLKYIHVFPFVKIQEESDGTMRIAGYRVDDMPPEIKCTLCEMETFKDLVKQKCPTFTQKRCLLKAMKGVQGRFEEFEQRMAALQPLTAEEQELYEGQVAMAEKVDDLTKQVQVLLDSGKVSKAEAALLLTELTEKLKKAEKAIKDAEAEGKKTTKLEAQREALAAQLEKLRGATPITYKKKNEKEIVELKEKIERMREQLTPLNAIQDAEAKMERLKQEQEGWYWAAVAREDKVSSLPKKKK	17168MAALAKQILLAADTEEYDLDGFGPDDCDELAAEAFKNPIPCPKMFRVTFVVGGGKKVRQKYSPDLPKFLSDALRAVGYEEDKGAAVSLDSQGKFKYQHDTGKDLKYIHVFPFVKIQEESDGTMRIAGYRVDDMPPEIKCTLCEMETFKDLVKQKCPTFTQKRCLLKAMKGVQGRFEEFEQRMAALQPLTAEEQELYEGQVAMAEKVDDLTKQVQVLLDSGKVSKAEAALLLTELTEKLKKAEKAIKDAEAEGKKTTKLEAQREALAAQLEKLRGATPITYKKKNEKEIVELKEKIERMREQLTPLNAIQDAEAKMERLKQEQEGWYWAAVAREDKVSSLPKKKK	29735000	0.0317188	0.0357119	0.0396899	0.0357069	0.00398558		0.00811391	0	0	0.00270464	0.00468457	0.0757456		0	0	0	0	0	0			0.000317188	0.000357119	0.000396899	0.000357069	3.98558e-05			0	0	0	0	0	0
>EG_transcript_15075	MLRLAPLRCAAAPGVLWCAAHRYASSGAAPAGPKPRIGFLGMGIMGTAMSINLVKAGYDVTVWNRNVDRCAPVQQIGAKVGSSPKAVVEGADITFGMLSDPAAAVAVALGPSGVVEGLAPGKGYVDVSTVDAETSQRIGAAVRAKGGAFLEAPVSGSKGPAEQGTLIFLTGGDEALFQQAGPALDVMGKAKFYLGGDGKGAHMKLVVNMVMGTMMAAFAEGLQLAEQSGLKQKDLLEVIGLGAISSPMFTLKGPAMAERRYPTAFPLKHQQKDLRLAIQLGEVVSQSTPVAAAANEVYKAAKMDGFGDADFSAVLEALIAAKK	15075MLRLAPLRCAAAPGVLWCAAHRYASSGAAPAGPKPRIGFLGMGIMGTAMSINLVKAGYDVTVWNRNVDRCAPVQQIGAKVGSSPKAVVEGADITFGMLSDPAAAVAVALGPSGVVEGLAPGKGYVDVSTVDAETSQRIGAAVRAKGGAFLEAPVSGSKGPAEQGTLIFLTGGDEALFQQAGPALDVMGKAKFYLGGDGKGAHMKLVVNMVMGTMMAAFAEGLQLAEQSGLKQKDLLEVIGLGAISSPMFTLKGPAMAERRYPTAFPLKHQQKDLRLAIQLGEVVSQSTPVAAAANEVYKAAKMDGFGDADFSAVLEALIAAKK	28280000	0.00910717	0.0197606	0.0780543	0.0356407	0.0371155		0	0	0	0	0	0		0	0	0	0	0	0			9.10717e-05	0.000197606	0.000780543	0.000356407	0.000371155			0	0	0	0	0	0
>EG_transcript_9369	AALVADSVPEGPLAAVLEALVQAVAQQSSAVGKLHHALKVHTALPRSDTTEAESMSQSPEKHPEKCQDTRIDNKPNVDWQGRPNPRSIAGRVTLCEIRLNALLKALEVDVHGNDRDAVATVGALQHVSMAQRLTERRVDSLTTSVQTLEQAGAGVGGRLLMSPTLGGGPVVRSRSASMFEQSHESPTHMAGRGAVEKLSMHEMRSKWTEELEERLKAHTAQWEDQLAAKADAAQCERHYGDAIAQLGRLTSHLNQTLEERIAAVKETVPSSVLAAIDRAAEPVRRDLAAALEAAAQAETRLEQYHRLDAEVGQAISRLQADLGDLQAKAALMEVKAALMEAQISNPRDAPPAASAVTPRVSVSEPDGQRLTPTALERPVGRRGRPSPASTVRECTGESRGSLPPLEDDARTLVQAVQPTTAGRRRWLALLRQLRQGRPLSAAQALQLRQLRQHRPLLSPPDAHIRDLLAQIEEGRPLTAHQQQDLTTLVELAVAGPDDAGTSPPSSRLETLARSVERLQQQVMSLLSTDVHVSSSSPGRE	9369AALVADSVPEGPLAAVLEALVQAVAQQSSAVGKLHHALKVHTALPRSDTTEAESMSQSPEKHPEKCQDTRIDNKPNVDWQGRPNPRSIAGRVTLCEIRLNALLKALEVDVHGNDRDAVATVGALQHVSMAQRLTERRVDSLTTSVQTLEQAGAGVGGRLLMSPTLGGGPVVRSRSASMFEQSHESPTHMAGRGAVEKLSMHEMRSKWTEELEERLKAHTAQWEDQLAAKADAAQCERHYGDAIAQLGRLTSHLNQTLEERIAAVKETVPSSVLAAIDRAAEPVRRDLAAALEAAAQAETRLEQYHRLDAEVGQAISRLQADLGDLQAKAALMEVKAALMEAQISNPRDAPPAASAVTPRVSVSEPDGQRLTPTALERPVGRRGRPSPASTVRECTGESRGSLPPLEDDARTLVQAVQPTTAGRRRWLALLRQLRQGRPLSAAQALQLRQLRQHRPLLSPPDAHIRDLLAQIEEGRPLTAHQQQDLTTLVELAVAGPDDAGTSPPSSRLETLARSVERLQQQVMSLLSTDVHVSSSSPGRE	32224000	0.0301573	0.0401733	0.0365659	0.0356322	0.00507284		0	0	0	0	0	0		0.0401359	0.0556281	0	0.0319213	0.0287094	0.895857			0.000301573	0.000401733	0.000365659	0.000356322	5.07284e-05			0	0	0	0	0	0
>EG_transcript_9915	MTLDLYSMIWKIFPISNVVEGLPLQSKRYPFVKSVVLCSQVDAINQHDMITNIKYFETPRDQDYYESPLVHIAMHIAPDFPALSVVDSAGKWTTHSHTTLLNAGRLFASKYFGKAEHVLLLPGSESTPGGILTLYAALHAHAVLCYGEDQLVTKGDCKRVTRAVHQHEATAVVGTKAQWDFLLKYGDAATKKEDATKEWFKSLKWAAVFLNDVEDAGDLASKIRSSFGIDRVECIRGSPETLNLTSDGSGKLFDSLSVVIKDKDGVATRGDAEGFVWIKGPHVSAQYWNHIGLMSAPKDPNGYVKLPYVGKKKPDGGFTITTVQPVRELVL	9915MTLDLYSMIWKIFPISNVVEGLPLQSKRYPFVKSVVLCSQVDAINQHDMITNIKYFETPRDQDYYESPLVHIAMHIAPDFPALSVVDSAGKWTTHSHTTLLNAGRLFASKYFGKAEHVLLLPGSESTPGGILTLYAALHAHAVLCYGEDQLVTKGDCKRVTRAVHQHEATAVVGTKAQWDFLLKYGDAATKKEDATKEWFKSLKWAAVFLNDVEDAGDLASKIRSSFGIDRVECIRGSPETLNLTSDGSGKLFDSLSVVIKDKDGVATRGDAEGFVWIKGPHVSAQYWNHIGLMSAPKDPNGYVKLPYVGKKKPDGGFTITTVQPVRELVL	29231000	0.0354608	0.0267314	0.0443295	0.0355072	0.00879912		0	0	0	0	0	0		0	0	0	0	0	0			0.000354608	0.000267314	0.000443295	0.000355072	8.79912e-05			0	0	0	0	0	0
>EG_transcript_15186	EEEAGPEHVEAIREAELHEATREETAPEPLEDAPKADVISTIDVREPAAQRDAPEPDLLRLLAERRELVARQTRLEALLAELRATESPAAAVAVVAETAPAPLQDAEHIPGPESIAVAVSTEPVYEQLLQERDALERRGRRIRALLASFERNPPPPYSNEPLQIRLDENEILFVFPEGYQPPPFTPSLEDDEDDGPVRATAASAKKSSSSASPVAVAGAAPAVRRRPEAPRRMPVVDKRLFQGNYDRLLAERQELATNQQKIDFWLHGRAPAAEAEEVEEEGGDPFVGRRNLALLGGAAVVSWLLGHRGTAPVAPAFPQPKPKPAPAGPPLPPPPPPPSSKRVRFTAPGNP	15186EEEAGPEHVEAIREAELHEATREETAPEPLEDAPKADVISTIDVREPAAQRDAPEPDLLRLLAERRELVARQTRLEALLAELRATESPAAAVAVVAETAPAPLQDAEHIPGPESIAVAVSTEPVYEQLLQERDALERRGRRIRALLASFERNPPPPYSNEPLQIRLDENEILFVFPEGYQPPPFTPSLEDDEDDGPVRATAASAKKSSSSASPVAVAGAAPAVRRRPEAPRRMPVVDKRLFQGNYDRLLAERQELATNQQKIDFWLHGRAPAAEAEEVEEEGGDPFVGRRNLALLGGAAVVSWLLGHRGTAPVAPAFPQPKPKPAPAGPPLPPPPPPPSSKRVRFTAPGNP	39354000	0.0322696	0.0330632	0.0411085	0.0354804	0.00489019		0.0278294	0.0882441	0.00637311	0.0408155	0.0424523	1.15037		0.043301	0.111172	0.0426815	0.0657181	0.0393654	1.85224			0.000322696	0.000330632	0.000411085	0.000354804	4.89019e-05			0	0	0	0	0	0
>EG_transcript_15042	MSDDYNVHSGRQSALWASLRHLFAAELSKLVVDPDRPTRVCDFGCSTGGNSLAPLRLVAAASRRRGGPLLWVTLSDLPGTDWRAAFRTVTPAAIAAAEPEAAEEAGAVQAADILVHAAPGSFYEQLMPPGTVDLSYALVATHWLSAVPHPPSPGVIHPGLESDPAILEAWRLQAQGDWQQFVAVRARELLPGGRLIVATIGRKEGTPYAPYNFSRTLARCMAEMVAAGALLESEMGSILTPVYYRTLTELAVPFKDPQVGLVVDTLEAVFSPCPYYLALQAKEITAEAYAAQLWSFVIGYSEAILRQALSPRGPAVADAVVADLQRRFTAAVAADPAYNRLDYTMVFVAAHKPAPGEPR	15042MSDDYNVHSGRQSALWASLRHLFAAELSKLVVDPDRPTRVCDFGCSTGGNSLAPLRLVAAASRRRGGPLLWVTLSDLPGTDWRAAFRTVTPAAIAAAEPEAAEEAGAVQAADILVHAAPGSFYEQLMPPGTVDLSYALVATHWLSAVPHPPSPGVIHPGLESDPAILEAWRLQAQGDWQQFVAVRARELLPGGRLIVATIGRKEGTPYAPYNFSRTLARCMAEMVAAGALLESEMGSILTPVYYRTLTELAVPFKDPQVGLVVDTLEAVFSPCPYYLALQAKEITAEAYAAQLWSFVIGYSEAILRQALSPRGPAVADAVVADLQRRFTAAVAADPAYNRLDYTMVFVAAHKPAPGEPR	29035000	0.0319253	0.0331596	0.0406822	0.0352557	0.00473984		0	0	0	0	0	0		0	0	0	0	0	0			0.000319253	0.000331596	0.000406822	0.000352557	4.73984e-05			0	0	0	0	0	0
>EG_transcript_641	AEDRQRSTAAELAAARVEGGAAAAAVAELRGQLADAEAALRRLHETAATADPAPASNPDAVDGSSAALAAAEREAEALRQRLADRERAVAELQRQLAEKPSAAPMPPGALGKMLTSKTQEIHSLRQRVAQLEADLAKATAVGSGEPAASSPTPAAADGALQDALAAARESAAEAHRWRQKCETLEASLRDWDTRWAAKEQATQRLEQELREAQAALAATTQANGGAANGAAQDWEATLAARDELIAELRCQVEAAETTAAAVVPRLPSEDFHTNGAQKDVVGPLQAEAAALRRELAEAQAHTAAALAAAAEAKAAQAETAGLRGEAQGLRGRLAEAEARAAQCSGTNTRLIQALEEKEQALGQHAREAARWQAAAEEGQAQRREAEERVAALQGKVAELLGRAADQAGYQETVEELRRESQALQAAVESWKRKAAVAEEECGTLRAAQAALAQRLAETQAREEALAAEVAAGKQRAAADLWAAREEVAELKGRLEAAHRQHSAAAEAVRGLEGERQALHTKAQTLQVGLEEAEAEAKRLQAEVTDLQSRLAKLYASRAAAPSAVAEARVAELSAENERLAQQVAALQQQPPAPDHRGAGGGEAAWWEEGAAPATVDGEALRMEAEQLRAQLAQHSAMRQTMEALEHTNARLEAEVSDLQSRLAQLYASRTAAPSAVAEARVAELSAENERLAQQVAALQQPSLAPNHRGAGGGEAAWWDEGAAPATADGEALRLEVEQLRAQLAQHSATRQTAEALERANARLEAELGDLQGRLAQLYAGQRQRAAEDAGAEEERQALEAENAALRAEVAMRDSTASSPGADPEVVADLRREVAALGLEAQAARQQHEEEVQRWEALVADLRGRRALTTSLEADLAVALERNEALEAEVQDMRHAVAELRSQATPHPPLSDPDDGDLALENRGLRATLAEERQQHNAQLQAVQEERLALQGRLAALQGQVTALESANAALQEQAAELTAAKQRLNNLTAEAEASRAAQADLTAQLAALQARLAQLATEAEAERQRLSAAAEELREECLGLRRGLAERMLAAPAVDPEVERQLVALKAENERLQAAVRTASSELDPAVQQRLSELQQAVQARDTAIQERDAYIQSVLASVQQREATMTAHYQQQLQQREQEWQQQLQLQAAQPGPEWRQQMQRLAAEGQAKEQQLAALRKENEALTGDVQQMMTRMQQLIHQREELADELRQSKARAKGPSPGPAPEPPAAPPLAAPPGRRPSPEERDMYGDQAGGDAASGGFWGFMKSAVFPDPTQQAEA	641AEDRQRSTAAELAAARVEGGAAAAAVAELRGQLADAEAALRRLHETAATADPAPASNPDAVDGSSAALAAAEREAEALRQRLADRERAVAELQRQLAEKPSAAPMPPGALGKMLTSKTQEIHSLRQRVAQLEADLAKATAVGSGEPAASSPTPAAADGALQDALAAARESAAEAHRWRQKCETLEASLRDWDTRWAAKEQATQRLEQELREAQAALAATTQANGGAANGAAQDWEATLAARDELIAELRCQVEAAETTAAAVVPRLPSEDFHTNGAQKDVVGPLQAEAAALRRELAEAQAHTAAALAAAAEAKAAQAETAGLRGEAQGLRGRLAEAEARAAQCSGTNTRLIQALEEKEQALGQHAREAARWQAAAEEGQAQRREAEERVAALQGKVAELLGRAADQAGYQETVEELRRESQALQAAVESWKRKAAVAEEECGTLRAAQAALAQRLAETQAREEALAAEVAAGKQRAAADLWAAREEVAELKGRLEAAHRQHSAAAEAVRGLEGERQALHTKAQTLQVGLEEAEAEAKRLQAEVTDLQSRLAKLYASRAAAPSAVAEARVAELSAENERLAQQVAALQQQPPAPDHRGAGGGEAAWWEEGAAPATVDGEALRMEAEQLRAQLAQHSAMRQTMEALEHTNARLEAEVSDLQSRLAQLYASRTAAPSAVAEARVAELSAENERLAQQVAALQQPSLAPNHRGAGGGEAAWWDEGAAPATADGEALRLEVEQLRAQLAQHSATRQTAEALERANARLEAELGDLQGRLAQLYAGQRQRAAEDAGAEEERQALEAENAALRAEVAMRDSTASSPGADPEVVADLRREVAALGLEAQAARQQHEEEVQRWEALVADLRGRRALTTSLEADLAVALERNEALEAEVQDMRHAVAELRSQATPHPPLSDPDDGDLALENRGLRATLAEERQQHNAQLQAVQEERLALQGRLAALQGQVTALESANAALQEQAAELTAAKQRLNNLTAEAEASRAAQADLTAQLAALQARLAQLATEAEAERQRLSAAAEELREECLGLRRGLAERMLAAPAVDPEVERQLVALKAENERLQAAVRTASSELDPAVQQRLSELQQAVQARDTAIQERDAYIQSVLASVQQREATMTAHYQQQLQQREQEWQQQLQLQAAQPGPEWRQQMQRLAAEGQAKEQQLAALRKENEALTGDVQQMMTRMQQLIHQREELADELRQSKARAKGPSPGPAPEPPAAPPLAAPPGRRPSPEERDMYGDQAGGDAASGGFWGFMKSAVFPDPTQQAEA	113820000	0.0430922	0.0413502	0.0207484	0.0350636	0.0124278		0.500499	0.746618	0.259275	0.50213	0.243676	14.3206		0.412977	0.537684	0.0825191	0.344394	0.235205	9.82197			0.000430922	0.000413502	0.000207484	0.000350636	0.000124278			0	0	0	0	0	0
>EG_transcript_39172	MVRPVIAQPARTALRAEEDRDFRMGDYIDVDGKSNIYAIEPKMVMETEEDRKEAVGTGIVLGIVTLVIIVASLTILVTFESNQPGVYKGETLTQIVARLEAQP	39172MVRPVIAQPARTALRAEEDRDFRMGDYIDVDGKSNIYAIEPKMVMETEEDRKEAVGTGIVLGIVTLVIIVASLTILVTFESNQPGVYKGETLTQIVARLEAQP	28195000	0.0154058	0.043343	0.0452558	0.0346682	0.0167091		0	0	0	0	0	0		0	0	0	0	0	0			0.000154058	0.00043343	0.000452558	0.000346682	0.000167091			0	0	0	0	0	0
>EG_transcript_11922	MAKAQWENDFSIPTESGEKGAALDSSEWPLLLKNYDKLNVRSAHYTPIPQGHTPLKRPIKAYLQYGCLNLDKPSNPSSHEVVSWLKRILKVEKTGHAGTLDPKVTGSLLICIERATRLVKSQQNAGKEYVGVLRLHDALKDEAQLLKALEDLTGAVFQRPPVVAAVKRTLRIRTIYESKLLDFDNDRHLAVFWISCEAGTYVRTLCVHLGFVLGTAGHMAELRRTRTGHLGENDGMVTMHDVLDAMHLYDQEGDESYLRRTVMPCELLLTAYKRVVVKDTAVNAICYGAKLMIPGLLRFESGIEVNEVIVLMTTKGEAIALGIALMTTADMGTCDHGIVAKIKRVVMDRDTYPRRWGLGPVALKKKEMIERGHLDKHGRRTEATPNSWWYVDYSGCGSNEEAMNREGNKSLGPPPKVRIEELAYAEAAKKREREAAGEDEKDAKKAKKEKKEKK	11922MAKAQWENDFSIPTESGEKGAALDSSEWPLLLKNYDKLNVRSAHYTPIPQGHTPLKRPIKAYLQYGCLNLDKPSNPSSHEVVSWLKRILKVEKTGHAGTLDPKVTGSLLICIERATRLVKSQQNAGKEYVGVLRLHDALKDEAQLLKALEDLTGAVFQRPPVVAAVKRTLRIRTIYESKLLDFDNDRHLAVFWISCEAGTYVRTLCVHLGFVLGTAGHMAELRRTRTGHLGENDGMVTMHDVLDAMHLYDQEGDESYLRRTVMPCELLLTAYKRVVVKDTAVNAICYGAKLMIPGLLRFESGIEVNEVIVLMTTKGEAIALGIALMTTADMGTCDHGIVAKIKRVVMDRDTYPRRWGLGPVALKKKEMIERGHLDKHGRRTEATPNSWWYVDYSGCGSNEEAMNREGNKSLGPPPKVRIEELAYAEAAKKREREAAGEDEKDAKKAKKEKKEKK	28484000	0.0347133	0.0243527	0.0448333	0.0346331	0.0102405		0	0	0	0	0	0		0	0	0	0	0	0			0.000347133	0.000243527	0.000448333	0.000346331	0.000102405			0	0	0	0	0	0
>EG_transcript_21925	MRRSRSLLRAALGSVLALAIIATMQTVVSPLAALPTAAPSFVIARPKQTNPRRLRYIAPSPPPVIPMHAKRYSMELSDGHTAERQWTAGDNNPKANALPGPPMLKRQVPPSPLFPAAGSPAPGAQRLVNGAVVRIPVAPNATNATAQPPKATVATPAERAKAPTAPAAQPAKPLADTAAAQPAKAPAAAAAEPAKAAAEPAKITTEPAKAATEPVKAAAEPTKAATEPAKATGEPAKAATEPVKAAAEPTKAATEPAKATGEPAKAATEPVKAAAEPTKAATEP	21925MRRSRSLLRAALGSVLALAIIATMQTVVSPLAALPTAAPSFVIARPKQTNPRRLRYIAPSPPPVIPMHAKRYSMELSDGHTAERQWTAGDNNPKANALPGPPMLKRQVPPSPLFPAAGSPAPGAQRLVNGAVVRIPVAPNATNATAQPPKATVATPAERAKAPTAPAAQPAKPLADTAAAQPAKAPAAAAAEPAKAAAEPAKITTEPAKAATEPVKAAAEPTKAATEPAKATGEPAKAATEPVKAAAEPTKAATEPAKATGEPAKAATEPVKAAAEPTKAATEP	28220000	0.0317532	0.0186516	0.0532946	0.0345665	0.017492		0	0	0	0	0	0		0	0	0	0	0	0			0.000317532	0.000186516	0.000532946	0.000345665	0.00017492			0	0	0	0	0	0
>EG_transcript_25401	DFDAKVLEGGKNVFVKFFAPWCGHCKALKPDWDKLGKHFESSPSVLIVDVDCTAGGQSVCQRMGVQGYPTLKYFTAKTGKKGADYQGGRDFNSLKQFVTDKLNTLPCNPFTLEGCAQNEKNFIERTKAKPAEEITAELDEKTAELATLKKERSAAEAELATKQKEWKKREALLTKALGILRQLAKGPGKAK	25401DFDAKVLEGGKNVFVKFFAPWCGHCKALKPDWDKLGKHFESSPSVLIVDVDCTAGGQSVCQRMGVQGYPTLKYFTAKTGKKGADYQGGRDFNSLKQFVTDKLNTLPCNPFTLEGCAQNEKNFIERTKAKPAEEITAELDEKTAELATLKKERSAAEAELATKQKEWKKREALLTKALGILRQLAKGPGKAK	29245000	0.0641502	0.0206022	0.0183798	0.0343774	0.0258079		0	0	0	0	0	0		0	0	0	0	0	0			0.000641502	0.000206022	0.000183798	0.000343774	0.000258079			0	0	0	0	0	0
>EG_transcript_10110	MPPSVASLGDSNAPLQAFRAPPVDSWLAPARNPGLERAAAERAAAAAAERAAAEQAEAAAERLRQERAAAEQAAAAERAAAERAAAERAAAQRAAAEHAAAERAAAEQRAAMERAAAERAAERAEAERAAAEQAAAEQAAEEQAAADSQELASTEPAAAAITDQDQEPAQEATQPGPQVVEEEEEEDYEPLQPVQAPVSGPAGAEGEAGAESPTEAALQPKAGGPSPPPAEPLSASPAAEPPTPTPLSPAAPVVRVISIVPVLGNLPARPSAGLPQSADCVAALHALEALCAELSTEASLDQQLVFAKRQAEAQGRPAVDLLYAVDRMWRTLQDRHGIKRGHNYVLRPGRMAQKTLAAIREELQRLTQPDSEPEDSEPEPEDQDLDESPPPPVPQPAVPAPAPAPARASTPSPPHSAALLPYTTAVVRRSVDAPIATQPTGWQDNGRAGSPPRDLRPMQPYRPVAYGALPPRPPAPAAAATVAPQPLPPIPAAPAPRALPPLPS	10110MPPSVASLGDSNAPLQAFRAPPVDSWLAPARNPGLERAAAERAAAAAAERAAAEQAEAAAERLRQERAAAEQAAAAERAAAERAAAERAAAQRAAAEHAAAERAAAEQRAAMERAAAERAAERAEAERAAAEQAAAEQAAEEQAAADSQELASTEPAAAAITDQDQEPAQEATQPGPQVVEEEEEEDYEPLQPVQAPVSGPAGAEGEAGAESPTEAALQPKAGGPSPPPAEPLSASPAAEPPTPTPLSPAAPVVRVISIVPVLGNLPARPSAGLPQSADCVAALHALEALCAELSTEASLDQQLVFAKRQAEAQGRPAVDLLYAVDRMWRTLQDRHGIKRGHNYVLRPGRMAQKTLAAIREELQRLTQPDSEPEDSEPEPEDQDLDESPPPPVPQPAVPAPAPAPARASTPSPPHSAALLPYTTAVVRRSVDAPIATQPTGWQDNGRAGSPPRDLRPMQPYRPVAYGALPPRPPAPAAAATVAPQPLPPIPAAPAPRALPPLPS	45853000	0.0412662	0.0312675	0.0303322	0.0342886	0.00606083		0.130299	0.108829	0.0757311	0.104953	0.0274898	3.06088		0.0599385	0.096586	0.0414777	0.0660007	0.0280498	1.92486			0.000412662	0.000312675	0.000303322	0.000342886	6.06083e-05			0	0	0	0	0	0
>EG_transcript_735	MPQPTYPQPAPFPQAQAFQQVAPQPQHILPTPQLQQRQQHQQFQQPKLQHLQQPQPPPSPYQPVEPPYNQPVGILRAYNPPSSPSPSPPPLPPTTLPPTQPALARPSQAVLQLPYEARPVTPPLPLYSNNQATPQYPAPPYLTPTTAPLRAGGMGPAPSSIPPQPQPSRPQPLEISIGGLPVPVSAALSPLQPASPLQLELPAVMRPIPMVSPQVQVPQMQVARPQSPSPIEVEEPAKAAKRKILDVVNPQTGSRVDLSTTTPTPTTAARKREPIPIVDPQSGAKVNASTPKMRGPVAIINPNSGERVVLTAEERKAPTVSDPETPTVAMPSSKPRNPVAIINPKSGEQVVLEAAKPQARAEESLPAMASPVLLPADVRKPSKAIPIVAPAEKEAERLRREALAAQAQEVAGWEPAVAASPGLPPAAAGLDGEVAPGTDAAATRDVRGDVWEDRHAMQQDAGPRDEAEEEEEEENEDEEEEEVEEPAHAADAVGPEASLPPLPPAPVHVPHARSSSAPLSLQSHHDAQPPHTHSPPPSASTGSADIAGSSTQLDAEPAALASSSATADLPEEREEGQGVPDEHDGYIQVTDDASSSSTPVQLPISGIVEIAELPPLGSYYKPHNGKLVYTENFLRLMRDLAVPAPDRLKGSSLVEVYVADAEGYARKASLFQASTKAPVVGRQHFASVSREGSMAASQGTGFSNIPASWGREAFATSSPTSLLTSNTFIQDFRQAMGSKMGTIPLLPVHPHIEPLQLQHRAEEPFARHLALSQEDQLLKKIIGILNRVTPEKYDTLLLKLYEGLDAAAELITNQVLEKIIAQVHERALEQPNYCDMYAQLCKDTVQRIQGKQSNNNVLDNFRRGLLNMCQERFVLGVERSPLELGSLSAEEREDALGKEQQFRKSSKGNIRFIGELFKRSLLSEKIIHRVIKKLLLETDHTDPRNQDALEVLCTLLSTAGQALDRPEAKDYMAHYFYALGEISKQHRSARIKFLVLDVIDLRLNGWVQRKKEIKALKLEDLEKSLVEQEKSRDVTRSTSAVAYYRRTSDTHPPSTPSSHGSAVPRARRPVPPRDGTMKSLTSPSVQTFRPTSAYTTNNPAIKPRKAEATPPTAETPKATLPQPLAQAEVGPAQPLAPERSPDPPSLTATSSSSSSSSSSSSSTSVSAAVPPAEPEALPL	735MPQPTYPQPAPFPQAQAFQQVAPQPQHILPTPQLQQRQQHQQFQQPKLQHLQQPQPPPSPYQPVEPPYNQPVGILRAYNPPSSPSPSPPPLPPTTLPPTQPALARPSQAVLQLPYEARPVTPPLPLYSNNQATPQYPAPPYLTPTTAPLRAGGMGPAPSSIPPQPQPSRPQPLEISIGGLPVPVSAALSPLQPASPLQLELPAVMRPIPMVSPQVQVPQMQVARPQSPSPIEVEEPAKAAKRKILDVVNPQTGSRVDLSTTTPTPTTAARKREPIPIVDPQSGAKVNASTPKMRGPVAIINPNSGERVVLTAEERKAPTVSDPETPTVAMPSSKPRNPVAIINPKSGEQVVLEAAKPQARAEESLPAMASPVLLPADVRKPSKAIPIVAPAEKEAERLRREALAAQAQEVAGWEPAVAASPGLPPAAAGLDGEVAPGTDAAATRDVRGDVWEDRHAMQQDAGPRDEAEEEEEEENEDEEEEEVEEPAHAADAVGPEASLPPLPPAPVHVPHARSSSAPLSLQSHHDAQPPHTHSPPPSASTGSADIAGSSTQLDAEPAALASSSATADLPEEREEGQGVPDEHDGYIQVTDDASSSSTPVQLPISGIVEIAELPPLGSYYKPHNGKLVYTENFLRLMRDLAVPAPDRLKGSSLVEVYVADAEGYARKASLFQASTKAPVVGRQHFASVSREGSMAASQGTGFSNIPASWGREAFATSSPTSLLTSNTFIQDFRQAMGSKMGTIPLLPVHPHIEPLQLQHRAEEPFARHLALSQEDQLLKKIIGILNRVTPEKYDTLLLKLYEGLDAAAELITNQVLEKIIAQVHERALEQPNYCDMYAQLCKDTVQRIQGKQSNNNVLDNFRRGLLNMCQERFVLGVERSPLELGSLSAEEREDALGKEQQFRKSSKGNIRFIGELFKRSLLSEKIIHRVIKKLLLETDHTDPRNQDALEVLCTLLSTAGQALDRPEAKDYMAHYFYALGEISKQHRSARIKFLVLDVIDLRLNGWVQRKKEIKALKLEDLEKSLVEQEKSRDVTRSTSAVAYYRRTSDTHPPSTPSSHGSAVPRARRPVPPRDGTMKSLTSPSVQTFRPTSAYTTNNPAIKPRKAEATPPTAETPKATLPQPLAQAEVGPAQPLAPERSPDPPSLTATSSSSSSSSSSSSSTSVSAAVPPAEPEALPL	31274000	0.025141	0.0507617	0.0269411	0.0342813	0.0143009		0.0046	0	0	0.00153333	0.00265581	0.044728		0.0268647	0.0599298	0.00582834	0.0308743	0.0272727	0.900617			0.00025141	0.000507617	0.000269411	0.000342813	0.000143009			0	0	0	0	0	0
>EG_transcript_4740	MPPSGVPWCLLLWVGWGAAVLLEPFATDLPPFAKAKHPLKPSLFSSHLQAPFPTNAWWQDAVLEDGGNPIYPEPYHVQLLGDGVLMALNPKVLAPSTRYIYTPFEYGLKLNLGSNVKHEVIEHDLLSVTAQYTHAKSSTPLITVPVVRGSPYITALYKQEAPVAIDTIGCHIVGAYSDKNAKANHKMPSTTLAGTVFTFTLNTTQTWLLFTDKEVSLKWSDTHISAAKVHEGATLRFAAVPAGAAVPATTSLLGKHARCVPLGGSVEPDVLDAEAVVKFSWRAISANNRPCSPLILALPHMQGVLSKKSHTFTSLQYDGLLGPMVGVVAMTWGYSMPLANVSWFAPQPVRPDMRAALRSQAAADTKDVGFAPEPYAFGKQICRFARISLIAEELEAADTVGKADGIIKDAFTMWLGGQGSDALVYDETWFGTVPSNGLSSPDADFGAGYYNDHHFHYGYWLYAAAVVARHDADWAAKYAPHFKALARDIANPSKADPHYPLYRYFDWYAGHSWAAGLMAFSAGRNQESTSEAINAWYAMQLYGEAIGDDSMRRTGQLLAAHEMEAARVYWRSTAAHSVYPAEFAKHKGVGMVWESKVDVATWFGAGPVYALAINIMPYTPITEWYLRKDWVREAFPILEKEVSNGFIDDWKVIVYMAQAQINPKAAWTNLQSISVRSDEGMTLSNVIWWVATRPDPAKPDPPLPHAVDVLPVVHHSPAPPPSAPG	4740MPPSGVPWCLLLWVGWGAAVLLEPFATDLPPFAKAKHPLKPSLFSSHLQAPFPTNAWWQDAVLEDGGNPIYPEPYHVQLLGDGVLMALNPKVLAPSTRYIYTPFEYGLKLNLGSNVKHEVIEHDLLSVTAQYTHAKSSTPLITVPVVRGSPYITALYKQEAPVAIDTIGCHIVGAYSDKNAKANHKMPSTTLAGTVFTFTLNTTQTWLLFTDKEVSLKWSDTHISAAKVHEGATLRFAAVPAGAAVPATTSLLGKHARCVPLGGSVEPDVLDAEAVVKFSWRAISANNRPCSPLILALPHMQGVLSKKSHTFTSLQYDGLLGPMVGVVAMTWGYSMPLANVSWFAPQPVRPDMRAALRSQAAADTKDVGFAPEPYAFGKQICRFARISLIAEELEAADTVGKADGIIKDAFTMWLGGQGSDALVYDETWFGTVPSNGLSSPDADFGAGYYNDHHFHYGYWLYAAAVVARHDADWAAKYAPHFKALARDIANPSKADPHYPLYRYFDWYAGHSWAAGLMAFSAGRNQESTSEAINAWYAMQLYGEAIGDDSMRRTGQLLAAHEMEAARVYWRSTAAHSVYPAEFAKHKGVGMVWESKVDVATWFGAGPVYALAINIMPYTPITEWYLRKDWVREAFPILEKEVSNGFIDDWKVIVYMAQAQINPKAAWTNLQSISVRSDEGMTLSNVIWWVATRPDPAKPDPPLPHAVDVLPVVHHSPAPPPSAPG	28482000	0.0457747	0.0193657	0.0376198	0.0342534	0.0135225		0	0	0	0	0	0		0	0	0	0	0	0			0.000457747	0.000193657	0.000376198	0.000342534	0.000135225			0	0	0	0	0	0
>EG_transcript_4214	MSKRLGPPARPAGAPPAKVARPDTASTQALLLQYHAEGRLDTNRLDYGIVKALHALGEAGVVEALEKFCETDLTQVQNHAGFLKKIINGVSAAHAAGGGAVLTSLPTSAAGESAILELLADHHSQGLLDMTELDEQATAELGALPLEQAIQVLQVYEETDLTAVPDRSAFLRSIIAEGTVGPAAPGELDPAVRAELDAAVEQGCLSADNCDGKLLASLAALPPATGLKALQEFVRIATTAPVKLPNPGVFLAATIRRHQKAVQRQHAPEGLQLEAALQKYQREGLLQENEFDEGILADLQAIPLGVATQALAEYVKCDQSNIRNKQGFMKGIIRHLLQDYAAPPAAAAPPPSAPPQPRAKAHHNHLAGLLSHYKAYGVIADGDLDEGIIGQLAQLPEDMAVKVFEEYATADQASIRNKSAFMKGILNRVALHVLTGAPLPTPRTPGMIPGGAGRLAPVAPVARPPPPPPPPRRQGPAAMPLEQFLAPFFAAGRLAPNEFDDVALEQLDGLSPELRQTVVSEYLQADRSSVRNPSSYLMGIIKHVCNPAAAAPLGPSRGPYTLNPSAARPPARLPLPPRAAVPQPRGPALARPPVARPVAGRPFPRPGPPAPQRPSPATAAAAGPTGRLFCPSCGFQQPAANFCVKCGFSLKAFLAGV	4214MSKRLGPPARPAGAPPAKVARPDTASTQALLLQYHAEGRLDTNRLDYGIVKALHALGEAGVVEALEKFCETDLTQVQNHAGFLKKIINGVSAAHAAGGGAVLTSLPTSAAGESAILELLADHHSQGLLDMTELDEQATAELGALPLEQAIQVLQVYEETDLTAVPDRSAFLRSIIAEGTVGPAAPGELDPAVRAELDAAVEQGCLSADNCDGKLLASLAALPPATGLKALQEFVRIATTAPVKLPNPGVFLAATIRRHQKAVQRQHAPEGLQLEAALQKYQREGLLQENEFDEGILADLQAIPLGVATQALAEYVKCDQSNIRNKQGFMKGIIRHLLQDYAAPPAAAAPPPSAPPQPRAKAHHNHLAGLLSHYKAYGVIADGDLDEGIIGQLAQLPEDMAVKVFEEYATADQASIRNKSAFMKGILNRVALHVLTGAPLPTPRTPGMIPGGAGRLAPVAPVARPPPPPPPPRRQGPAAMPLEQFLAPFFAAGRLAPNEFDDVALEQLDGLSPELRQTVVSEYLQADRSSVRNPSSYLMGIIKHVCNPAAAAPLGPSRGPYTLNPSAARPPARLPLPPRAAVPQPRGPALARPPVARPVAGRPFPRPGPPAPQRPSPATAAAAGPTGRLFCPSCGFQQPAANFCVKCGFSLKAFLAGV	27049000	0	0.0306733	0.071907	0.0341934	0.0360825		0	0	0	0	0	0		0	0	0	0	0	0			0	0.000306733	0.00071907	0.000341934	0.000360825			0	0	0	0	0	0
>EG_transcript_14820	MSTEGALTAALVKEYQQTVMRVAMFSAPSRLPPANPSPALDPTPPGPAPPRPPPEPDASRAAPTPATASLANGAAWAAQESLLAAGPKLVAGTAEAAPTPPSALAAEYAACQLRVVLLAGLRERPGDGPATATVAKRGVPETLPAADLPESPVKPEMKSHKPANGVMAQAPEPPQPNGLKNGGAATQNGVHAKEEESKEPEEEEGKQQQEGEEQATLEAEEKLLKHVDSWVVVDTAAVAKLAGRLSDVAPVQEEEERLAEAQREKEQAEEARLRHEQEQREEEERKQREAEAERAKQEAEEESLRREAEAREEEERQQRLAEAQREKEQAEEESQRREAEAREEEERQQRLAEAQREKEQAEEESQRREAEAREEEERQQRLAEAQREKEQAEEARLRHEQEQR	14820MSTEGALTAALVKEYQQTVMRVAMFSAPSRLPPANPSPALDPTPPGPAPPRPPPEPDASRAAPTPATASLANGAAWAAQESLLAAGPKLVAGTAEAAPTPPSALAAEYAACQLRVVLLAGLRERPGDGPATATVAKRGVPETLPAADLPESPVKPEMKSHKPANGVMAQAPEPPQPNGLKNGGAATQNGVHAKEEESKEPEEEEGKQQQEGEEQATLEAEEKLLKHVDSWVVVDTAAVAKLAGRLSDVAPVQEEEERLAEAQREKEQAEEARLRHEQEQREEEERKQREAEAERAKQEAEEESLRREAEAREEEERQQRLAEAQREKEQAEEESQRREAEAREEEERQQRLAEAQREKEQAEEESQRREAEAREEEERQQRLAEAQREKEQAEEARLRHEQEQR	140470000	0	0.101632	0	0.0338773	0.0586771		0.139761	0.102962	2.59605	0.946258	1.42888	27.9319		0.13623	0.218288	0.0121217	0.122213	0.103795	3.60753			0	0.00101632	0	0.000338773	0.000586771			0	0	0	0	0	0
>EG_transcript_33981	ADDARAAEIAAKVAALKAERARKEAEAQAQAPALGEAPTPAPAPAEAQDLSKYGTHNGITCDGCAVGPIQGFRYKCKKCANHDLCEVCHGKFLSGTLVQDSTMLRKNKVSVRLEDHDFQPYTDKDFQSVRPAAPKAPAPKPKRVKPNDACPCGSGKKFKKCCDSASA	33981ADDARAAEIAAKVAALKAERARKEAEAQAQAPALGEAPTPAPAPAEAQDLSKYGTHNGITCDGCAVGPIQGFRYKCKKCANHDLCEVCHGKFLSGTLVQDSTMLRKNKVSVRLEDHDFQPYTDKDFQSVRPAAPKAPAPKPKRVKPNDACPCGSGKKFKKCCDSASA	28153000	0.0382969	0.0312913	0.0320341	0.0338741	0.00384822		0	0	0	0	0	0		0	0	0	0	0	0			0.000382969	0.000312913	0.000320341	0.000338741	3.84822e-05			0	0	0	0	0	0
>EG_transcript_25169	ADQRAQIEQLSRPAVIEYASQPHPVGYSRSEPTVSPVIVSPVASASSAGKGPRFAYFGVEVAEGAFLSKAYGEPGPIPAVRVVNVSGPCKKAGLRPGDLVSSIKGRQVGSLNDFNTVVASVAPNTEVKIIFERDGVLLGTDIITEQTRREPGLPGQTSAAITPKSVASSRKFGK	25169ADQRAQIEQLSRPAVIEYASQPHPVGYSRSEPTVSPVIVSPVASASSAGKGPRFAYFGVEVAEGAFLSKAYGEPGPIPAVRVVNVSGPCKKAGLRPGDLVSSIKGRQVGSLNDFNTVVASVAPNTEVKIIFERDGVLLGTDIITEQTRREPGLPGQTSAAITPKSVASSRKFGK	27253000	0.014243	0.0303444	0.056876	0.0338211	0.0215281		0	0	0	0	0	0		0	0	0	0	0	0			0.00014243	0.000303444	0.00056876	0.000338211	0.000215281			0	0	0	0	0	0
>EG_transcript_21992	LLAGALAREALDGVVIDMQHGAYGLDNAMQAVSAVVLAGKPAIVRVPVGEYSLASRMLDFGASAIIAPMVNSAADAQRFVSFVKYPPVGDRSWGPDFVKSLSGLESAEYLQQANRLTKAFAMIETREALEALEAILAVEGLDGVFVGPNDLSIALSRGAAANAAHPDVEAALVGVLAACRAAGKAVGIYANNGPRAQALLQHGFDFITLGSDYAQVRLGVRTMLEQAGVAGSPTPAGGVSGY	21992LLAGALAREALDGVVIDMQHGAYGLDNAMQAVSAVVLAGKPAIVRVPVGEYSLASRMLDFGASAIIAPMVNSAADAQRFVSFVKYPPVGDRSWGPDFVKSLSGLESAEYLQQANRLTKAFAMIETREALEALEAILAVEGLDGVFVGPNDLSIALSRGAAANAAHPDVEAALVGVLAACRAAGKAVGIYANNGPRAQALLQHGFDFITLGSDYAQVRLGVRTMLEQAGVAGSPTPAGGVSGY	71740000	0	0.0536534	0.0478023	0.0338186	0.0294335		0.183782	0.353912	0.195045	0.244246	0.0951399	7.22225		0.172149	0.351298	0.102398	0.208615	0.128395	6.16865			0	0.000536534	0.000478023	0.000338186	0.000294335			0	0	0	0	0	0
>EG_transcript_7826	MADATEVTLEAARKQKIHNLKLKTTCLENEEYIQELHVSDWSENQKQKLGGAHEKAAELLLAVETGTKWNLMQFYDLAKLMRVCGLEMQQRELYKPEDKPQFMDVIGLKKTLQELKQNRNKTRIVSFTGMIDNSINKVEKVEEELRRSQLDATQLAQVPVSSLKQTEDIMNVTNIQTALSSSEEQIKTVLAQIEKTNEIQNVAMSDGEMQIAEEQMYTKVQLQERLVELIHDKYRIISKVEDENSPFKKIYETQKKANQETAQMKDAKRRLKQRCETDLKRIHEAIQKADLEDAEALKRFAAQKDKSERFLHDNIDKQDDCWRKIQDLERQLQKLGTERFEEVKRRIEENDREERRRVEYQQFLEVVSQQKKLLELTVYNCDLAIRVTGLIEEMVAEACSAIKARHDRSVQELSDLRLEVHKEYLEFFRMLYLTLGNLIYKKEKKLEELDRNIRTTHIQLEFCIETFDPNAKKHSDAKKQLYMVRAQTEEELAMLKEKQAKAQEDFQATEEALVAAGIDFQHPEDEQNEEILNRRSKMVEYRAHLSKQEEVKIAAEREELKRAKQLRMSRTTSPRNSSP	7826MADATEVTLEAARKQKIHNLKLKTTCLENEEYIQELHVSDWSENQKQKLGGAHEKAAELLLAVETGTKWNLMQFYDLAKLMRVCGLEMQQRELYKPEDKPQFMDVIGLKKTLQELKQNRNKTRIVSFTGMIDNSINKVEKVEEELRRSQLDATQLAQVPVSSLKQTEDIMNVTNIQTALSSSEEQIKTVLAQIEKTNEIQNVAMSDGEMQIAEEQMYTKVQLQERLVELIHDKYRIISKVEDENSPFKKIYETQKKANQETAQMKDAKRRLKQRCETDLKRIHEAIQKADLEDAEALKRFAAQKDKSERFLHDNIDKQDDCWRKIQDLERQLQKLGTERFEEVKRRIEENDREERRRVEYQQFLEVVSQQKKLLELTVYNCDLAIRVTGLIEEMVAEACSAIKARHDRSVQELSDLRLEVHKEYLEFFRMLYLTLGNLIYKKEKKLEELDRNIRTTHIQLEFCIETFDPNAKKHSDAKKQLYMVRAQTEEELAMLKEKQAKAQEDFQATEEALVAAGIDFQHPEDEQNEEILNRRSKMVEYRAHLSKQEEVKIAAEREELKRAKQLRMSRTTSPRNSSP	27641000	0.0279969	0.0262256	0.047186	0.0338029	0.011624		0	0	0	0	0	0		0	0	0	0	0	0			0.000279969	0.000262256	0.00047186	0.000338029	0.00011624			0	0	0	0	0	0
>EG_transcript_13067	MTSVLRKCEACTQAQPTHLFEAGSFRCRDCIAAGREGPARAIASPRTYTITSDVPALAPAAPAARSPSASQHLRSPVVPTTRTVSPRHLSAATTPVASGRQTPTYPVSPTGSVGTASFSEPYIHIPLRKCSTCLTPRPRSNFSDGEYICFDCNRAAGAANSVPAPAAPRIVAERSAPPAYSAPPAFSASAYSAHPAPAANSTVISANATVISANSTNSVSPAYANASPAYSASAAYSASPANASPSATTVSIPALNISSQAAVKAAAPSPVPSVVPARAVSPSSVSKSPIIAALEAEQEAIQAEIDRGLGVLRALLARKSAP	13067MTSVLRKCEACTQAQPTHLFEAGSFRCRDCIAAGREGPARAIASPRTYTITSDVPALAPAAPAARSPSASQHLRSPVVPTTRTVSPRHLSAATTPVASGRQTPTYPVSPTGSVGTASFSEPYIHIPLRKCSTCLTPRPRSNFSDGEYICFDCNRAAGAANSVPAPAAPRIVAERSAPPAYSAPPAFSASAYSAHPAPAANSTVISANATVISANSTNSVSPAYANASPAYSASAAYSASPANASPSATTVSIPALNISSQAAVKAAAPSPVPSVVPARAVSPSSVSKSPIIAALEAEQEAIQAEIDRGLGVLRALLARKSAP	29798000	0.038314	0.0284646	0.0345225	0.033767	0.00496795		0.01841	0.03175	0	0.01672	0.0159423	0.495157		0	0	0	0	0	0			0.00038314	0.000284646	0.000345225	0.00033767	4.96795e-05			0	0	0	0	0	0
>EG_transcript_12929	MYSYAVVPNPYGAAEAYYATSPPPALNPGSAFIGDPFAAFPAYSYAAVQPAAPYAMAPALPAEMVADVPSNPILYSATSPAMAALGHPSTWPVFSVPPAAAASPSAGAVRPEGFPAVAAPDAFAPSGQYSTYLAPSPRRSPYEPLTQAEVQSQAAAEEEERQLHAELARRQEAELLWQHEEEVARRRAEAQAAKGAAEKPQPKLDDAERQRLEASCAEADQRVWEQMKQDERASLERQKRQAGQPTLDRRWWSVEQELSQLRQQQAEWELDVMQQEERLREKWEELQVQRSVHGAAPTPFPGLSVTAQSVARPTVDPSVSPARQRPDQSPTTAERANESPTGRGASRDQQLWEEAKRLEQLTVSREHSRAKQQDEQLYTLEQDRQQLRAQQDAWEAEVRRMEEQVEAEREALRHGQSDLARFAAKVAAAEPAEPVREYF	12929MYSYAVVPNPYGAAEAYYATSPPPALNPGSAFIGDPFAAFPAYSYAAVQPAAPYAMAPALPAEMVADVPSNPILYSATSPAMAALGHPSTWPVFSVPPAAAASPSAGAVRPEGFPAVAAPDAFAPSGQYSTYLAPSPRRSPYEPLTQAEVQSQAAAEEEERQLHAELARRQEAELLWQHEEEVARRRAEAQAAKGAAEKPQPKLDDAERQRLEASCAEADQRVWEQMKQDERASLERQKRQAGQPTLDRRWWSVEQELSQLRQQQAEWELDVMQQEERLREKWEELQVQRSVHGAAPTPFPGLSVTAQSVARPTVDPSVSPARQRPDQSPTTAERANESPTGRGASRDQQLWEEAKRLEQLTVSREHSRAKQQDEQLYTLEQDRQQLRAQQDAWEAEVRRMEEQVEAEREALRHGQSDLARFAAKVAAAEPAEPVREYF	27852000	0.0303737	0.0358841	0.0349341	0.0337306	0.00294573		0	0	0	0	0	0		0	0	0	0	0	0			0.000303737	0.000358841	0.000349341	0.000337306	2.94573e-05			0	0	0	0	0	0
>EG_transcript_22287	MGEWYTRGFPEDYVNGRGIPKVEFVEDVPAFLKKKDCAAEGAIKVMQEQYSKYKLMDYKLGQNKASLKHKVPEIKKTLEMVKYLKAKVEADEEIQTHFGLSDTVFVEAVIKDKPQNVGVWLGANVMVEYSQDEAIALLTKNLETAQANLEKTVEDLAFLRDQLTVTEVNIARVYNWDVKQKRKTKEATGASAASSAPPAAAAAGGAEKE	22287MGEWYTRGFPEDYVNGRGIPKVEFVEDVPAFLKKKDCAAEGAIKVMQEQYSKYKLMDYKLGQNKASLKHKVPEIKKTLEMVKYLKAKVEADEEIQTHFGLSDTVFVEAVIKDKPQNVGVWLGANVMVEYSQDEAIALLTKNLETAQANLEKTVEDLAFLRDQLTVTEVNIARVYNWDVKQKRKTKEATGASAASSAPPAAAAAGGAEKE	29700000	0.0184898	0.0370578	0.0447558	0.0334344	0.0135027		0.0359239	0.0110306	0	0.0156515	0.0184023	0.468125		0.014878	0.00936807	0	0.00808202	0.00752191	0.241727			0.000184898	0.000370578	0.000447558	0.000334344	0.000135027			0	0	0	0	0	0
>EG_transcript_18240	MAARLAWGLYALALLSCAHANDGAPHIETNSRAGGELVEHHSLIGPFISEWWQGGLPHWDFGAAAVVTDKFIRVCPDKQSRVGWLWNDQPNHLAQWEAILTFRIHSRRNPGADGLALWYCERPVKFDPTNKDHEKRLILWGNAPDFKGLGIIFDTYDNDGQRDNPVVTVIQGTGDPNQKWDFDSDLTSQAKLRCVYEFRNTPRGDDVKVRVVYGDKILQVYMSTASDPKETFCGQAKDFYLPTGYYFGITATTGHLADNHDVSGFVVRSNADAIQKEDQVIYGGQPAAPGLFGHAAAAAGQAAVPGGHAAAAPGAPAAQPHAGAAH	18240MAARLAWGLYALALLSCAHANDGAPHIETNSRAGGELVEHHSLIGPFISEWWQGGLPHWDFGAAAVVTDKFIRVCPDKQSRVGWLWNDQPNHLAQWEAILTFRIHSRRNPGADGLALWYCERPVKFDPTNKDHEKRLILWGNAPDFKGLGIIFDTYDNDGQRDNPVVTVIQGTGDPNQKWDFDSDLTSQAKLRCVYEFRNTPRGDDVKVRVVYGDKILQVYMSTASDPKETFCGQAKDFYLPTGYYFGITATTGHLADNHDVSGFVVRSNADAIQKEDQVIYGGQPAAPGLFGHAAAAAGQAAVPGGHAAAAPGAPAAQPHAGAAH	27445000	0.0293498	0.0307729	0.0400078	0.0333768	0.00578646		0	0	0	0	0	0		0	0	0	0	0	0			0.000293498	0.000307729	0.000400078	0.000333768	5.78646e-05			0	0	0	0	0	0
>EG_transcript_6628	APAPAPAGADHEPQPSTQAQPPPVAPPVAVAETPKASAANHDRPLATHGHTPGHAAAEEVSSPPPPRDARPGIISPTASTSTTHKPRLEEETPPANAAPAAPRQTGPAPAQASSFVARPKPAATVSTINPNGSAPLNSVSAMAAGVSGTASPLLTRRVTTTKTATTATPSTHRSSSVIPKAATKYTHTSTSTPTAPRRGELPMRSPKTATTYAGGPPPSAAEKPSPPPSAAAAATSPTGASIRPLAKPAGKLAAALAKKTGQPSPRRISLGGGTTRAFSREPAPDISPRLHVLQRRSSSPGCSPPSSIDPTSLGVRAGYQPKAEAHAPVPNGLANGRSPPAASVPAVVGGAAKPLQKSGRSLFFERAMCIMENFKKKDAEDQICSPNSSNTMTTLPSTTSSYVSADGCNIFGNPVREANIKQGTRTLDIRLSGLRLKQQEMRDDGNCLFRAVAHQLWDDPEKHTLVRERCVKRLQEGRSNYVLYFDNDEAYDEWVDNMSKDAFWGDEIALKAIVDSLGCVVYVIVSTEGAWYHRYAPSHFSNKELSEAPNIFLSYLSPIHYNSLTYDSGERVSLPPQDVLELPDITSDLRYLRAQVSAA	6628APAPAPAGADHEPQPSTQAQPPPVAPPVAVAETPKASAANHDRPLATHGHTPGHAAAEEVSSPPPPRDARPGIISPTASTSTTHKPRLEEETPPANAAPAAPRQTGPAPAQASSFVARPKPAATVSTINPNGSAPLNSVSAMAAGVSGTASPLLTRRVTTTKTATTATPSTHRSSSVIPKAATKYTHTSTSTPTAPRRGELPMRSPKTATTYAGGPPPSAAEKPSPPPSAAAAATSPTGASIRPLAKPAGKLAAALAKKTGQPSPRRISLGGGTTRAFSREPAPDISPRLHVLQRRSSSPGCSPPSSIDPTSLGVRAGYQPKAEAHAPVPNGLANGRSPPAASVPAVVGGAAKPLQKSGRSLFFERAMCIMENFKKKDAEDQICSPNSSNTMTTLPSTTSSYVSADGCNIFGNPVREANIKQGTRTLDIRLSGLRLKQQEMRDDGNCLFRAVAHQLWDDPEKHTLVRERCVKRLQEGRSNYVLYFDNDEAYDEWVDNMSKDAFWGDEIALKAIVDSLGCVVYVIVSTEGAWYHRYAPSHFSNKELSEAPNIFLSYLSPIHYNSLTYDSGERVSLPPQDVLELPDITSDLRYLRAQVSAA	26634000	0	0.0426245	0.057469	0.0333645	0.0298326		0	0	0	0	0	0		0	0	0	0	0	0			0	0.000426245	0.00057469	0.000333645	0.000298326			0	0	0	0	0	0
>EG_transcript_7587	VEYPAIRVGTAGSRVYTGASRVYAGETRVNTFSQRAGSVVRETIVRDPQIVQVQGEVKRRTKVVEVPVVHHRVEVPVEVEVPVEVPYECPYEVPVPYEVIKEVTVPIVREVTREVPRHYPVEVPVPYPVEKVVPRIVNRTVTVPGPTKVVEKIVEVPKVVEVPYPVERLREVPVPYPVERVVSRVVQVPYPVEKRVRVPVERVVQRHVPIDVERVVTRQIPVPYPVDKVVTRHIPVPVEKVIDRRVPVPYDRVVEKIVEVPVERIVEVPIDRVVVDTVEVPVPVERIVERVVEVPQDKIIQIPVERPYDRVIERVVKVPYERIVERIVEVPVEKFVHVPVERFVEKVVHVPVERIVERVVEVPIRTCGPIVDRVVYRDIPQPTPYAVPTPVPVPVTVEQPPIVVEQPPLVVEQAQRPCCPPGTRPLSSYGGYPATTYGGGYGGGYGGGYGGGYGGGYAATTSYAPTTSYGSYGPGVATTSYGPGVGPSYSGQVLL	7587VEYPAIRVGTAGSRVYTGASRVYAGETRVNTFSQRAGSVVRETIVRDPQIVQVQGEVKRRTKVVEVPVVHHRVEVPVEVEVPVEVPYECPYEVPVPYEVIKEVTVPIVREVTREVPRHYPVEVPVPYPVEKVVPRIVNRTVTVPGPTKVVEKIVEVPKVVEVPYPVERLREVPVPYPVERVVSRVVQVPYPVEKRVRVPVERVVQRHVPIDVERVVTRQIPVPYPVDKVVTRHIPVPVEKVIDRRVPVPYDRVVEKIVEVPVERIVEVPIDRVVVDTVEVPVPVERIVERVVEVPQDKIIQIPVERPYDRVIERVVKVPYERIVERIVEVPVEKFVHVPVERFVEKVVHVPVERIVERVVEVPIRTCGPIVDRVVYRDIPQPTPYAVPTPVPVPVTVEQPPIVVEQPPLVVEQAQRPCCPPGTRPLSSYGGYPATTYGGGYGGGYGGGYGGGYGGGYAATTSYAPTTSYGSYGPGVATTSYGPGVGPSYSGQVLL	27092000	0.0218594	0.0395704	0.0376996	0.0330431	0.00973047		0	0	0	0	0	0		0	0	0	0	0	0			0.000218594	0.000395704	0.000376996	0.000330431	9.73047e-05			0	0	0	0	0	0
>EG_transcript_23762	MLVRPQSIFQTLRHDHPYEEAEEDKDISLKVKGPMEVRWSPYVDNGGSCAALAGEGYAIIAADTRLSEGYEIQCRNTTKICQLTDTCVLASAGMQSDRATLHKNLGVRLQWYEYQNNGIKPDVRSIAQMLSNTLYMRRFFPFYTFNLLAGVDSQGQGVCFSYDAVGCTEPMAYGCSGSGQALIEGVLDNQMLRRHQSKAGGVAKYSKEEALELIKDTFSSAAERDIYTGDAVEIYIITKDQVVKEFFPLRRD	23762MLVRPQSIFQTLRHDHPYEEAEEDKDISLKVKGPMEVRWSPYVDNGGSCAALAGEGYAIIAADTRLSEGYEIQCRNTTKICQLTDTCVLASAGMQSDRATLHKNLGVRLQWYEYQNNGIKPDVRSIAQMLSNTLYMRRFFPFYTFNLLAGVDSQGQGVCFSYDAVGCTEPMAYGCSGSGQALIEGVLDNQMLRRHQSKAGGVAKYSKEEALELIKDTFSSAAERDIYTGDAVEIYIITKDQVVKEFFPLRRD	30941000	0.0504403	0.0351325	0.0132558	0.0329429	0.0186887		0.0518661	0	0.00322465	0.0183636	0.0290588	0.557438		0.0297537	0	0	0.00991791	0.0171783	0.301064			0.000504403	0.000351325	0.000132558	0.000329429	0.000186887			0	0	0	0	0	0
>EG_transcript_19489	MRRALPPLRVALEWFLNPDHLPLLAARAALRAEGLAVELVVPDHHYDGFAALEKGEVELVVNEPLHLVEERSLPLLSHGCFFVTEGGVLMHRAALDRLRAGAGVRIASPVSTPTTDHLCADILRGWLRTHGQSLSPDQVTIDPAGFAHVDNLQNGFDGAWLAFANIEAVDAGMRGLNTSLVSTSEAGIPNFSALEVIGRPDADPDVSRSIARLTDTLDRVIPELKANPAAARQLWYDASRETETPTTDAIVGATLARLRAPTAPAAALWRPMWRYLATHGGDVVDEARFEAMFPAARRALLLAPEVGNCCRGLPSLHHCDARNGRLPPD	19489MRRALPPLRVALEWFLNPDHLPLLAARAALRAEGLAVELVVPDHHYDGFAALEKGEVELVVNEPLHLVEERSLPLLSHGCFFVTEGGVLMHRAALDRLRAGAGVRIASPVSTPTTDHLCADILRGWLRTHGQSLSPDQVTIDPAGFAHVDNLQNGFDGAWLAFANIEAVDAGMRGLNTSLVSTSEAGIPNFSALEVIGRPDADPDVSRSIARLTDTLDRVIPELKANPAAARQLWYDASRETETPTTDAIVGATLARLRAPTAPAAALWRPMWRYLATHGGDVVDEARFEAMFPAARRALLLAPEVGNCCRGLPSLHHCDARNGRLPPD	27261000	0.0374369	0.0301791	0.0307481	0.032788	0.00403608		0	0	0	0	0	0		0	0	0	0	0	0			0.000374369	0.000301791	0.000307481	0.00032788	4.03608e-05			0	0	0	0	0	0
>EG_transcript_25664	MKLAVVTGSNKGIGYEIARLLGKVPDVLCLMACRNAALGAKAAAQLQAEGCNVRFLPLDIGDASSIAQFVTTLKGEYGGLDILVNNAAIAFKHDDPTPFSQQARPTLAVNLFGTAQLTDALAPLLRDGGRICNVASLSGFIDRYSPSLQAAFTDPNLTRDRLFGLANDFIQSVENGTHTQRGWPSSCYGVSKATLIAYTRIVAKELAPRGIAVNSMCPGYCATDMSSHAGPRSPAQGADTAAFLALLP	25664MKLAVVTGSNKGIGYEIARLLGKVPDVLCLMACRNAALGAKAAAQLQAEGCNVRFLPLDIGDASSIAQFVTTLKGEYGGLDILVNNAAIAFKHDDPTPFSQQARPTLAVNLFGTAQLTDALAPLLRDGGRICNVASLSGFIDRYSPSLQAAFTDPNLTRDRLFGLANDFIQSVENGTHTQRGWPSSCYGVSKATLIAYTRIVAKELAPRGIAVNSMCPGYCATDMSSHAGPRSPAQGADTAAFLALLP	26587000	0.0100826	0.0458231	0.0423992	0.0327683	0.0197209		0	0	0	0	0	0		0	0	0	0	0	0			0.000100826	0.000458231	0.000423992	0.000327683	0.000197209			0	0	0	0	0	0
>EG_transcript_15198	MEEFTRNLDDIQAKGLTEWTVGVDSLAQIQALVARVKTAPKLRALIVEYDELTEDGLKALLAGLPAKDKGFLSLALNHVKGQVPDAQVLAAPGCKLLADFLAQNQTLQMLSIEGGDVGDDGAAELAKALETNATLKELTIRSSNVRVAGAEALAAMLQVNTTLQTLDLEDNDIHHEGAIALAESLKTNATLKRLNLIANVVGPDGAVALAEMLQVNTTMKALNVERNEIGDAGTIALVESWVVRTALRELGMSGNDISQEASQRVDELLGKAARDKKKGEGANGDADGEEGGGEDGSDGSDGSDDSSDESGGAGGDGAKGAGSKSKSKKKKKKGFRAKVRELGRVGRQQRRVRRGWR	15198MEEFTRNLDDIQAKGLTEWTVGVDSLAQIQALVARVKTAPKLRALIVEYDELTEDGLKALLAGLPAKDKGFLSLALNHVKGQVPDAQVLAAPGCKLLADFLAQNQTLQMLSIEGGDVGDDGAAELAKALETNATLKELTIRSSNVRVAGAEALAAMLQVNTTLQTLDLEDNDIHHEGAIALAESLKTNATLKRLNLIANVVGPDGAVALAEMLQVNTTMKALNVERNEIGDAGTIALVESWVVRTALRELGMSGNDISQEASQRVDELLGKAARDKKKGEGANGDADGEEGGGEDGSDGSDGSDDSSDESGGAGGDGAKGAGSKSKSKKKKKKGFRAKVRELGRVGRQQRRVRRGWR	26703000	0.0216775	0.0371083	0.0390426	0.0326095	0.00951666		0	0	0	0	0	0		0	0	0	0	0	0			0.000216775	0.000371083	0.000390426	0.000326095	9.51666e-05			0	0	0	0	0	0
>EG_transcript_25399	MSAQKYAALGLAAVAVAVTIGRLYSTTVTLEAAVREKDRLLAEQAEALVEFQNRVEAEALGEKGQLTGSGVLERVLSRVFAERGLRGDFSVSRTARALEIGVMAGPWESRLRESFADAALTIQGLPSLPELVQHVAAALTEAPAPAWHGPDVKLAAGLGHAESYFIHRLCSSMGLKAAP	25399MSAQKYAALGLAAVAVAVTIGRLYSTTVTLEAAVREKDRLLAEQAEALVEFQNRVEAEALGEKGQLTGSGVLERVLSRVFAERGLRGDFSVSRTARALEIGVMAGPWESRLRESFADAALTIQGLPSLPELVQHVAAALTEAPAPAWHGPDVKLAAGLGHAESYFIHRLCSSMGLKAAP	26584000	0.0235154	0.0296523	0.0444961	0.0325546	0.0107873		0	0	0	0	0	0		0	0	0	0	0	0			0.000235154	0.000296523	0.000444961	0.000325546	0.000107873			0	0	0	0	0	0
>EG_transcript_27678	ITRWDLHKKRATGGKRHIHRKKRKFELGRPPAATKLVHGERRVRRVRTRGGNRKWRALRLSGGIFSWGSENTAKHCRILDVVYNATNNELVRTKTLVKGCIVQIDGTPFRNWYYKWYGIRLCNPKEVEKERRKQAGIAAKKKQSRKKVDEEEEEVKKVSKKDKKGSKGKEAKKSAKKDEEEEKPSKKEKKGKADKKADDKKDSKKRRSPARRKRRGRLTRKQMTRRILRRGFLFSKHM	27678ITRWDLHKKRATGGKRHIHRKKRKFELGRPPAATKLVHGERRVRRVRTRGGNRKWRALRLSGGIFSWGSENTAKHCRILDVVYNATNNELVRTKTLVKGCIVQIDGTPFRNWYYKWYGIRLCNPKEVEKERRKQAGIAAKKKQSRKKVDEEEEEVKKVSKKDKKGSKGKEAKKSAKKDEEEEKPSKKEKKGKADKKADDKKDSKKRRSPARRKRRGRLTRKQMTRRILRRGFLFSKHM	26697000	0.0100966	0.0340162	0.053438	0.0325169	0.0217096		0	0	0	0	0	0		0	0	0	0	0	0			0.000100966	0.000340162	0.00053438	0.000325169	0.000217096			0	0	0.0499868	0.0166623	0.0288599	51.2418
>EG_transcript_17025	MADTMDSIELKAHFHEFDLEGPAGRSSPPPEVSTCRVLLLLATLLGAATATSALIMLIPHPHPHSVFGHAAHGVMAPLTPGLVLPVSQHDMAPPARPPTALHATLPALKDSRADAATGGTEETWAFDFGGAGGPLQQKLACPAGSRLVAVCLPLPLGISFEQKAAAGGKPQVVVEGVVPGSNAAQVDVQPGDVLRACTAVFQVRNKPTEIEFFGNPPKLYSLPGVFVADNRPFAQAMSALKSNAGMIDGPAPPTAHSPPGRLHPRQQCKWHSTHKMFWCFRLAFPKSFTRKPHVHLLTVGEELLTFGCDGA	17025MADTMDSIELKAHFHEFDLEGPAGRSSPPPEVSTCRVLLLLATLLGAATATSALIMLIPHPHPHSVFGHAAHGVMAPLTPGLVLPVSQHDMAPPARPPTALHATLPALKDSRADAATGGTEETWAFDFGGAGGPLQQKLACPAGSRLVAVCLPLPLGISFEQKAAAGGKPQVVVEGVVPGSNAAQVDVQPGDVLRACTAVFQVRNKPTEIEFFGNPPKLYSLPGVFVADNRPFAQAMSALKSNAGMIDGPAPPTAHSPPGRLHPRQQCKWHSTHKMFWCFRLAFPKSFTRKPHVHLLTVGEELLTFGCDGA	39856000	0.0518532	0.0453141	0	0.0323891	0.0282397		0.0928504	0.177435	0.0711597	0.113815	0.056154	3.51399		0	0	0	0	0	0			0.000518532	0.000453141	0	0.000323891	0.000282397			0	0	0	0	0	0
>EG_transcript_21056	MATAFSGRAGGRGGKKGGRKGKQKGVGDFSREVPAGQAAFFGSALVDSMPLGGDGEDAHLMEEELEVDSPSTNTRLVFDPVEARDLMDERWQDCITNEKLEVVTPSNAKTNPKFNLAKEMAKLVQRHKQIHGLGEALEE	21056MATAFSGRAGGRGGKKGGRKGKQKGVGDFSREVPAGQAAFFGSALVDSMPLGGDGEDAHLMEEELEVDSPSTNTRLVFDPVEARDLMDERWQDCITNEKLEVVTPSNAKTNPKFNLAKEMAKLVQRHKQIHGLGEALEE	33255000	0	0.0970758	0	0.0323586	0.0560467		0.0553491	0.0944176	0.00707031	0.052279	0.0437545	1.61561		0.0256557	0	0	0.00855189	0.0148123	0.264285			0	0.000970758	0	0.000323586	0.000560467			0	0	0	0	0	0
>EG_transcript_11579	MVKDTKFYDWLGVSPDASEADIKKAYRKLAIQFHPDKNPSPEAAEKFKEVTQAYEVLSDEDKRKAYDRYGEDGLKDGGGSGMSAQDIFSQFFGGAFGGGGGRGGESRGKDVGHALPVSLEDLYNGKVRKLALNKQVICSACSGSGSKVKGKQSVCADCRGQGIRIIVRQLGPGMVQQMQTTCSTCKGEGVSVAPQDRCTACNGNRVVQEKKILEVQVDKGMKHNDKITFSREGDQHPDIKIPGDVVIVLQEKKHERFERRGQDLHMKKTISLMEALCGFSFPVRQLDGRVLLIKSQPNEVTKPGQIKAVPGEGMPKHRNPFDKGSLLIEFDVELPTSLRPDALATLAKLLPDPKKADMDVDLREAEECFLHDGVGSGGAGKESRIYEEDPEESAGAGGPRAQCVHQ	11579MVKDTKFYDWLGVSPDASEADIKKAYRKLAIQFHPDKNPSPEAAEKFKEVTQAYEVLSDEDKRKAYDRYGEDGLKDGGGSGMSAQDIFSQFFGGAFGGGGGRGGESRGKDVGHALPVSLEDLYNGKVRKLALNKQVICSACSGSGSKVKGKQSVCADCRGQGIRIIVRQLGPGMVQQMQTTCSTCKGEGVSVAPQDRCTACNGNRVVQEKKILEVQVDKGMKHNDKITFSREGDQHPDIKIPGDVVIVLQEKKHERFERRGQDLHMKKTISLMEALCGFSFPVRQLDGRVLLIKSQPNEVTKPGQIKAVPGEGMPKHRNPFDKGSLLIEFDVELPTSLRPDALATLAKLLPDPKKADMDVDLREAEECFLHDGVGSGGAGKESRIYEEDPEESAGAGGPRAQCVHQ	26479000	0.0250993	0.0328069	0.0389031	0.0322698	0.00691755		0	0	0	0	0	0		0	0	0	0	0	0			0.000250993	0.000328069	0.000389031	0.000322698	6.91755e-05			0	0	0	0	0	0
>EG_transcript_14054	MALYATGSSTAYAATPLSDRFTVYGVPMFSDNYGWLIADRHTKQCAVVDPGDAAPIAAAVASLGLQLTRVLITHYHGDHQGGNARLKAQFPDVQVVGTGYEPIDCIDVPVKEGASFDLFGDPDHSLTVQVIATPCHTAGHVVYYIRAADPRAPPALFSGDTLFVGGCGRFFEGNAQQMYTALVTKMGPLPDETLVFCAHEYTQSNLQFALQVEPDNAALQTKLRWVDEQRKGGRPTVPSTLGEERSFNPFVRCGLSHVMARVGTSDPIESMHRLREGKNRGRL	14054MALYATGSSTAYAATPLSDRFTVYGVPMFSDNYGWLIADRHTKQCAVVDPGDAAPIAAAVASLGLQLTRVLITHYHGDHQGGNARLKAQFPDVQVVGTGYEPIDCIDVPVKEGASFDLFGDPDHSLTVQVIATPCHTAGHVVYYIRAADPRAPPALFSGDTLFVGGCGRFFEGNAQQMYTALVTKMGPLPDETLVFCAHEYTQSNLQFALQVEPDNAALQTKLRWVDEQRKGGRPTVPSTLGEERSFNPFVRCGLSHVMARVGTSDPIESMHRLREGKNRGRL	26404000	0.0313556	0.0211888	0.0439806	0.032175	0.011418		0	0	0	0	0	0		0	0	0	0	0	0			0.000313556	0.000211888	0.000439806	0.00032175	0.00011418			0	0	0	0	0	0
>EG_transcript_333	MAAVTASVRHSPLLVRNVPEGTEEEDLEEVFKQHGWDVRRRPDGTGDVVITGNRAVVTLADASSLAGVLSKSGAVDLGANQLAFSTANNTPQKVVNHMRTTWGVGVTLAPGDQTALNNLKKTISEALKPLAEDNAALTMSFLLELLQNADDNEYKVGSTPSVDILMRENPSKTENHLYFVNNEAGFQEANVYAICGLGLTTKAHHGGYIGEKNLHFKTVFAVSSTPMIVSNQFQFQFKHAPSDSLSYVVPHWVTTPPAQVRAGSTNIVLPLKPKLVQQVIANLKKVEVPILLFMKKLRLVKIDLNDGSPITLQRMDAPTGRVHLMHQTKNAKTTMSYTVIEQDYSIPLNMKQARNCPGASITRLALAFPHEGSETQQLYAFLPVADFGFRFMIQGDFEFPGARNELASTPWNLWLRGAIPSLFAKAVTRLQHEEDFTANFYQFVPLKSEVTAPFFKTVVDNILEALKKAECVLTTDGRWLTPDSVFFPPTGILSELVAQGDIIDASGKAFLSPKIDVENPKVKEVLIALGVQEFNMTNFLGFLTNKKFLEGKPTDFLSRLYGLMSQLIGEGTLKPEALQPVPLIMLQTGALVAPETSPMYMPPGGYNATHDFEAMVPMIHAAFIGDENATALFQQLGLKEASPESIILEYIIPNMQTMPTEDVILATQYVKECTEPAMQESLRTKGFMLVTSDGKLMKATDLILPSPYNPYPVQEIFGATMQFVTTAYVPAPPLVHKPPSEEVWASWRRFLMRLGANLLFQIVRTPTGGYTSPNAQRVLEPGPFTRMQQLQLRAQLCVAISKLWEFIEPFTHIPKEPVTIFWRTVQTARWLPGSDGRLHRPCDQFLYQRTKAIESIMKGTVVYLQAEVTNEVAKALGVKTEVPPELLVDKLAGTICTSEVYNDIYSSLESNWLRCSPKVKSQLMMTKIIRVSGKLYTAKELVWCDESGVLTKIPSLKGHYPALQKFFVDFLGVPLTPSLQHYLAELDIIKGPAGAPGKDKEAAMEIPDDLTPEMVERVRRLYYGMAQALLAHPDTNITPLTTKPVFLSHRGDWVMHDVLLINDQPQRFAGLGDQPDIHFWDIPVECIPKIQAIMRACHIPSLTTLKPIGGAPDPKAITRSEYLTKQVRSLVPYLLRYVFYRHHTHYVNLKKPWKYFATQVWTAKSLPATYQFNNVQWSAELPWFVKDDAEEAHILVGGDPERTLPRALAECFGASPLTIMGMLAAKTPGNLNTMLVDMGVGDMPPTELPPEMRPEVAELASEKVGSKRAIAVEDVDAGPPAKRACPPNEAPLKLIPAITPDTLKEIEPSTRDEIPQMNTTEARNQMRPWGQQYLGLVLLQNGMKDIQCTVAGPDAPPYDITYISHGWVHYGLIHCTLEPRMPTLSMTPKQWQCALQYGNRYHIFVIRSACTNQACVSQLTDPAALVASGKWPCQVVFSAQA	333MAAVTASVRHSPLLVRNVPEGTEEEDLEEVFKQHGWDVRRRPDGTGDVVITGNRAVVTLADASSLAGVLSKSGAVDLGANQLAFSTANNTPQKVVNHMRTTWGVGVTLAPGDQTALNNLKKTISEALKPLAEDNAALTMSFLLELLQNADDNEYKVGSTPSVDILMRENPSKTENHLYFVNNEAGFQEANVYAICGLGLTTKAHHGGYIGEKNLHFKTVFAVSSTPMIVSNQFQFQFKHAPSDSLSYVVPHWVTTPPAQVRAGSTNIVLPLKPKLVQQVIANLKKVEVPILLFMKKLRLVKIDLNDGSPITLQRMDAPTGRVHLMHQTKNAKTTMSYTVIEQDYSIPLNMKQARNCPGASITRLALAFPHEGSETQQLYAFLPVADFGFRFMIQGDFEFPGARNELASTPWNLWLRGAIPSLFAKAVTRLQHEEDFTANFYQFVPLKSEVTAPFFKTVVDNILEALKKAECVLTTDGRWLTPDSVFFPPTGILSELVAQGDIIDASGKAFLSPKIDVENPKVKEVLIALGVQEFNMTNFLGFLTNKKFLEGKPTDFLSRLYGLMSQLIGEGTLKPEALQPVPLIMLQTGALVAPETSPMYMPPGGYNATHDFEAMVPMIHAAFIGDENATALFQQLGLKEASPESIILEYIIPNMQTMPTEDVILATQYVKECTEPAMQESLRTKGFMLVTSDGKLMKATDLILPSPYNPYPVQEIFGATMQFVTTAYVPAPPLVHKPPSEEVWASWRRFLMRLGANLLFQIVRTPTGGYTSPNAQRVLEPGPFTRMQQLQLRAQLCVAISKLWEFIEPFTHIPKEPVTIFWRTVQTARWLPGSDGRLHRPCDQFLYQRTKAIESIMKGTVVYLQAEVTNEVAKALGVKTEVPPELLVDKLAGTICTSEVYNDIYSSLESNWLRCSPKVKSQLMMTKIIRVSGKLYTAKELVWCDESGVLTKIPSLKGHYPALQKFFVDFLGVPLTPSLQHYLAELDIIKGPAGAPGKDKEAAMEIPDDLTPEMVERVRRLYYGMAQALLAHPDTNITPLTTKPVFLSHRGDWVMHDVLLINDQPQRFAGLGDQPDIHFWDIPVECIPKIQAIMRACHIPSLTTLKPIGGAPDPKAITRSEYLTKQVRSLVPYLLRYVFYRHHTHYVNLKKPWKYFATQVWTAKSLPATYQFNNVQWSAELPWFVKDDAEEAHILVGGDPERTLPRALAECFGASPLTIMGMLAAKTPGNLNTMLVDMGVGDMPPTELPPEMRPEVAELASEKVGSKRAIAVEDVDAGPPAKRACPPNEAPLKLIPAITPDTLKEIEPSTRDEIPQMNTTEARNQMRPWGQQYLGLVLLQNGMKDIQCTVAGPDAPPYDITYISHGWVHYGLIHCTLEPRMPTLSMTPKQWQCALQYGNRYHIFVIRSACTNQACVSQLTDPAALVASGKWPCQVVFSAQA	26481000	0.0417918	0	0.0545853	0.0321257	0.0285476		0	0	0	0	0	0		0	0	0	0	0	0			0.000417918	0	0.000545853	0.000321257	0.000285476			0	0.0203712	0	0.00679039	0.0117613	21.1369
>EG_transcript_23404	ADYFTHWVNFRDKLGYLAPKIFYVNWFRTNAAGKFIWPGFGENSRVLKWITERVDGVGAARPTALGYLPTHDALDLDGADVSPQDVHELLTVDSEGWLKELPAIAKYYAQFAERLPAALQQNLQRLEERLKSTTHLPIHNAALVQWVAEVKALCTPASVHWASGTEDEYAELCNQLVKCGTFTRLNEKKRPNSFLCRSDVRDVARVESCTFICCKDKADAGPTNNWADPTEMKQKMQGLFKGCMQGRTMYVIPFCMGPLGSPYSKYGVEITDSAYVVVNMRIM	23404ADYFTHWVNFRDKLGYLAPKIFYVNWFRTNAAGKFIWPGFGENSRVLKWITERVDGVGAARPTALGYLPTHDALDLDGADVSPQDVHELLTVDSEGWLKELPAIAKYYAQFAERLPAALQQNLQRLEERLKSTTHLPIHNAALVQWVAEVKALCTPASVHWASGTEDEYAELCNQLVKCGTFTRLNEKKRPNSFLCRSDVRDVARVESCTFICCKDKADAGPTNNWADPTEMKQKMQGLFKGCMQGRTMYVIPFCMGPLGSPYSKYGVEITDSAYVVVNMRIM	26235000	0.0286826	0.0207935	0.0467868	0.0320876	0.013327		0	0	0	0	0	0		0	0	0	0	0	0			0.000286826	0.000207935	0.000467868	0.000320876	0.00013327			0	0	0	0	0	0
>EG_transcript_5394	EAVQKTLGSDNKGKASGGGRTSDFEWMEHEEEEEEEPPQEPPASASTTSSFPKSSQPLRPPSGEAVPPSAPPSASTHAREATDKFEPATGASTAASVSKIAQPSSPVKAPSSASPSDSTHAATDQFGAAASKKDPFGDFDDFLGSASPKPAAPKAAPLPAQPTPPAAKQEQDDFFDFSSSKPQSAQPAPKAAPQPPVASAKPSPAGAAASKKDPFGDFDDFLGSASPKPAAPKAAPLPAQPTPQPTAKPEKDDFFDFSSSKPQPAQPAPKAQPPVASAKPSPAAAATPKDPFGSFDDFIGSTASQPAAPKAAPPAPQPAAKPAAEKDDFFDFVSSKTQPPKPQPKAAPQPSAKPKPAGGDLFDFGGGGNDGGKKTAAQPPASGNATVTELKDFGNACFKEGKIEEAIKYYTQAIEKSKGCPTQDTAAAYTNRAVCYQQHDKYDEIIADCTAALEINSQYAKAYLRRALAFEALEKYKKALADYNSAKENDPQNRQASDGVARCTKLLAQC	5394EAVQKTLGSDNKGKASGGGRTSDFEWMEHEEEEEEEPPQEPPASASTTSSFPKSSQPLRPPSGEAVPPSAPPSASTHAREATDKFEPATGASTAASVSKIAQPSSPVKAPSSASPSDSTHAATDQFGAAASKKDPFGDFDDFLGSASPKPAAPKAAPLPAQPTPPAAKQEQDDFFDFSSSKPQSAQPAPKAAPQPPVASAKPSPAGAAASKKDPFGDFDDFLGSASPKPAAPKAAPLPAQPTPQPTAKPEKDDFFDFSSSKPQPAQPAPKAQPPVASAKPSPAAAATPKDPFGSFDDFIGSTASQPAAPKAAPPAPQPAAKPAAEKDDFFDFVSSKTQPPKPQPKAAPQPSAKPKPAGGDLFDFGGGGNDGGKKTAAQPPASGNATVTELKDFGNACFKEGKIEEAIKYYTQAIEKSKGCPTQDTAAAYTNRAVCYQQHDKYDEIIADCTAALEINSQYAKAYLRRALAFEALEKYKKALADYNSAKENDPQNRQASDGVARCTKLLAQC	28977000	0.0463379	0.0218184	0.027993	0.0320498	0.0127532		0.0163619	0.0218068	0.0161364	0.0181017	0.00321065	0.5648		0.00623657	0	0	0.00207886	0.00360069	0.0648634			0.000463379	0.000218184	0.00027993	0.000320498	0.000127532			0	0	0	0	0	0
>EG_transcript_59	MMDALLPGGLAADPAAATPPRPPGAEYLFPGEGYPSDSPQLSRISEHDGSPAHYDPDATSTTPSSRPHNVPALADPWRRLDHLTQQLETERERRHAETDAMRQQLENRQQQIAALQQQLAGLRAPFGTPLKGTYAAAPGTATPPPPDRAPSGAGGAAEFQRLCQSLHAPATAAGQEDVLQALYRLFKMRDETCHQLTAKVMELSDELQASYTQLQAQGEELGQLHAQLATSQALLQHLQTHAGLRDEALAGLAGDDIEVTEEHYVRTVRTEHTTVDPWDRAGLSYVPDDPMGPLSAELTDLRRRLEASERSERDWQERERQYRQVVAELEARLEALPRESLGDGFALGRPSDAGTEPRLSMTPFETTLQERDVELVALRERDRGRQAELQSLAQQLQSVRSGDERSRTTSLSLMTEVARLQGALDAEQDKADALSQQVNCLLELLQRAKENAAEQTAAAKKGEAAAKDEMRRAAEQLQARIHALQQQLAVREETCAQQEAALAALGREAKRFEAEARQCRAALAEATASDQRRQSEGARLRQTATDAAVRADAERERGEALLRQAERATSALNDLQARAEVQEAALQRRNVALLAGQEESSRAGIELDAEAERHRLAARLARAFQKSLLAAERAVQQRTAEGRAAAEALAEAEARAARLEQQLSHYQLRLLNASDLSAQDSDAEALQQRLATALADVRQLTGQCEALERQCEAAQRQRGQAVEELRAAKATVEQQASEKEELAHDVARLQGQLEAAQEDLGRLAGLELLLRGKEVELSQARRREQQAAAEAAELRGRLQEATGQEEERRLAHRAELLRLQGLVEEAQRQTGELQQEVDRLGEELRAANTQTDAQTAAATRDLEARLASQEAAHRAALREQRTAADEREAELQALLALCQDRLAAQQTTVTEQDAALRSAEEEKARLGGTVAGLQERTATLAQEAEDAATRTRGLEAALAALRARAEQEREAAEAERSGLADRLAAAERQAAEAETQEREGEQRSAQLSAALRAAAAQAEALQAEADALQRAAAEREARLREAAVRLSAQEALLAERQAQIHTTELQLVQIRTLHHETQTSVSRLDFDLVDARREITALQELVEQLRLKAGEAEEHARELARLRTLAECHEVEIDRLEAVEQAGRRTTMALSQLQGAHREQLEALEAAQRQLILDEEQMEWVAEERRDGAQRLAAAQGQLEAAKATRAALEGQLARVTELVQAERRAFAERLAEEVAQTEARLAEALAGEQRLKETVAELTVRLQAAEEAAVQRQRETAELAEELERQRAFGRRQEEALAGLQAQLYEAEDQARRDHERLTEEGRRQQQALETAQVGLELVTARLALSEQQCATKEAEAEEARRAAEEAARRLAALAAQLQRQAVLEEELAQAEAALQRAEEQQGRRDSQLRELTAQLSATAARLSQRDWQAAEGLQELEQAVREGLAHQVAASAGALRLELLAGRLRAAEAALQTAAQRLAEAQRQAEDAESHLAAREEELRRAQATAALAEKRGYEVSRLQGLLQGKEEQLRRMLPLEAELTAKEAALADLEETVADLEPRTRRAAEEAANLKGKLTASETRIAQLADELKRKDADLRSALAAARAQTEATTQEADQRHGALRREHEATVAELTARLEAAQQAAAEEAESRASLSSQLQHYTTLAEQLGREVGDRVAQLRQEQRQRAEAEAAAVAAAAQSGAVVAELRAQLDATSQQLALARQEAAAGRQEQTGVAAAAEQRAAALQEALRGQLAGAAEKVVRLEAAERAAVAVADELRAELEAVNVSLQQKAAQVLRLEEAQAALGEQLAANRCETAAAAVRAEDLQRQLVGVREELKVREQTYVTEIHTLTAREDHTASLVPQLQSQLKALREQLRAAEGRAVEAARLAGVLQAKEQLLGRLRGVEDRLHETELELAKARQRQAEQASRLQRAEQRAEELQRTEEEREEENRRLTTEVARLQAGLNAQKALVAMLRQQLESLTRLLEDDLAAQPRAPGAPVPPPEARARSTINDLQTSLTEQLSQQLRSTEAAYQEQGRQLEQVRREAAELRVALATATHDVALSRTEGAELRQAALRQAEEVRRLEGALAEAHRALAELHSSVDLLTLQRRASPTDSPAAADPSASPGAATTRAQAAAHLAGVLETQRQDFRRQWDHQGQVDWVKVHAREVEMERQLEETRVELDARRERHADLERQLQDAVQRGTAWEAAADAERDRADALQAHLDRVLPRLGGAGPAPLPPPSPSASPSPASHGGREATSIQQQVTVQTVRRVYQYAGAGQPRLLPPTASPRGPSPDWVLMDGERSIAPTERDLAEKEQELQRLEAEMEVVRAFDTRRQEQICVLAQEVSRLRPYAPVGSATPADALPEVRALAAELQHRTAALDDLRADLRCVADQRRLLLEEEALRQALTVHLYEDLLHALAAMPTARPRVGPLGLALQSTPSGLAVTRVQRPSVAQKAGLEEGDVITACAGHPVREAAQLVNLLRGPQGATLSVLRDGRQREVHVAGP	59MMDALLPGGLAADPAAATPPRPPGAEYLFPGEGYPSDSPQLSRISEHDGSPAHYDPDATSTTPSSRPHNVPALADPWRRLDHLTQQLETERERRHAETDAMRQQLENRQQQIAALQQQLAGLRAPFGTPLKGTYAAAPGTATPPPPDRAPSGAGGAAEFQRLCQSLHAPATAAGQEDVLQALYRLFKMRDETCHQLTAKVMELSDELQASYTQLQAQGEELGQLHAQLATSQALLQHLQTHAGLRDEALAGLAGDDIEVTEEHYVRTVRTEHTTVDPWDRAGLSYVPDDPMGPLSAELTDLRRRLEASERSERDWQERERQYRQVVAELEARLEALPRESLGDGFALGRPSDAGTEPRLSMTPFETTLQERDVELVALRERDRGRQAELQSLAQQLQSVRSGDERSRTTSLSLMTEVARLQGALDAEQDKADALSQQVNCLLELLQRAKENAAEQTAAAKKGEAAAKDEMRRAAEQLQARIHALQQQLAVREETCAQQEAALAALGREAKRFEAEARQCRAALAEATASDQRRQSEGARLRQTATDAAVRADAERERGEALLRQAERATSALNDLQARAEVQEAALQRRNVALLAGQEESSRAGIELDAEAERHRLAARLARAFQKSLLAAERAVQQRTAEGRAAAEALAEAEARAARLEQQLSHYQLRLLNASDLSAQDSDAEALQQRLATALADVRQLTGQCEALERQCEAAQRQRGQAVEELRAAKATVEQQASEKEELAHDVARLQGQLEAAQEDLGRLAGLELLLRGKEVELSQARRREQQAAAEAAELRGRLQEATGQEEERRLAHRAELLRLQGLVEEAQRQTGELQQEVDRLGEELRAANTQTDAQTAAATRDLEARLASQEAAHRAALREQRTAADEREAELQALLALCQDRLAAQQTTVTEQDAALRSAEEEKARLGGTVAGLQERTATLAQEAEDAATRTRGLEAALAALRARAEQEREAAEAERSGLADRLAAAERQAAEAETQEREGEQRSAQLSAALRAAAAQAEALQAEADALQRAAAEREARLREAAVRLSAQEALLAERQAQIHTTELQLVQIRTLHHETQTSVSRLDFDLVDARREITALQELVEQLRLKAGEAEEHARELARLRTLAECHEVEIDRLEAVEQAGRRTTMALSQLQGAHREQLEALEAAQRQLILDEEQMEWVAEERRDGAQRLAAAQGQLEAAKATRAALEGQLARVTELVQAERRAFAERLAEEVAQTEARLAEALAGEQRLKETVAELTVRLQAAEEAAVQRQRETAELAEELERQRAFGRRQEEALAGLQAQLYEAEDQARRDHERLTEEGRRQQQALETAQVGLELVTARLALSEQQCATKEAEAEEARRAAEEAARRLAALAAQLQRQAVLEEELAQAEAALQRAEEQQGRRDSQLRELTAQLSATAARLSQRDWQAAEGLQELEQAVREGLAHQVAASAGALRLELLAGRLRAAEAALQTAAQRLAEAQRQAEDAESHLAAREEELRRAQATAALAEKRGYEVSRLQGLLQGKEEQLRRMLPLEAELTAKEAALADLEETVADLEPRTRRAAEEAANLKGKLTASETRIAQLADELKRKDADLRSALAAARAQTEATTQEADQRHGALRREHEATVAELTARLEAAQQAAAEEAESRASLSSQLQHYTTLAEQLGREVGDRVAQLRQEQRQRAEAEAAAVAAAAQSGAVVAELRAQLDATSQQLALARQEAAAGRQEQTGVAAAAEQRAAALQEALRGQLAGAAEKVVRLEAAERAAVAVADELRAELEAVNVSLQQKAAQVLRLEEAQAALGEQLAANRCETAAAAVRAEDLQRQLVGVREELKVREQTYVTEIHTLTAREDHTASLVPQLQSQLKALREQLRAAEGRAVEAARLAGVLQAKEQLLGRLRGVEDRLHETELELAKARQRQAEQASRLQRAEQRAEELQRTEEEREEENRRLTTEVARLQAGLNAQKALVAMLRQQLESLTRLLEDDLAAQPRAPGAPVPPPEARARSTINDLQTSLTEQLSQQLRSTEAAYQEQGRQLEQVRREAAELRVALATATHDVALSRTEGAELRQAALRQAEEVRRLEGALAEAHRALAELHSSVDLLTLQRRASPTDSPAAADPSASPGAATTRAQAAAHLAGVLETQRQDFRRQWDHQGQVDWVKVHAREVEMERQLEETRVELDARRERHADLERQLQDAVQRGTAWEAAADAERDRADALQAHLDRVLPRLGGAGPAPLPPPSPSASPSPASHGGREATSIQQQVTVQTVRRVYQYAGAGQPRLLPPTASPRGPSPDWVLMDGERSIAPTERDLAEKEQELQRLEAEMEVVRAFDTRRQEQICVLAQEVSRLRPYAPVGSATPADALPEVRALAAELQHRTAALDDLRADLRCVADQRRLLLEEEALRQALTVHLYEDLLHALAAMPTARPRVGPLGLALQSTPSGLAVTRVQRPSVAQKAGLEEGDVITACAGHPVREAAQLVNLLRGPQGATLSVLRDGRQREVHVAGP	60243000	0.0425666	0.0387184	0.0145419	0.0319423	0.0151915		0.162564	0.212565	0.193252	0.18946	0.0252149	5.93134		0.184735	0.156081	0.0897134	0.14351	0.048742	4.49278			0.000425666	0.000387184	0.000145419	0.000319423	0.000151915			0	0	0	0	0	0
>EG_transcript_9956	QSFPQSGQGQGPLQQEQQYFAGGQQVQGGQAYYAGGQTQVQGDQAYFAGNSQSPPLTQTQPYLSNQATPLDHTAYQQPTAFQQPQGSFPGGFGSVQEAPLAAAYNGYQQPAGQQGQVAGGYAGVQAPMTPGRMSAAAYQDPYAAQSNCCAPQVPLTPSRYATVTSAPYGGPASVVRAATVIQAPVTTTFHHPPSLAPYPLSQSAAALAVDAADGVLDGTYFGAPILDAGYAGYPAYARPVYTREYIRTSPPQMYSTREYIAAPNSPGFLGQRGYGAVYDAPPYGARLGHYDRPSYDDAYGPPRRRYDGYDYPPRPDYDGPPPPRSRSVNRRPGPEDLGPYTPSKYRRNPYYDDFDPAEERRPYGPPGRDPKFPPRRPSIDDRRPPRWAADEAPEKPYGRPNQEGTPRAPQRPPPDWRPYGDRSPVGPRGPRDQFDGDRTPDRYYDRIRDRETRFR	9956QSFPQSGQGQGPLQQEQQYFAGGQQVQGGQAYYAGGQTQVQGDQAYFAGNSQSPPLTQTQPYLSNQATPLDHTAYQQPTAFQQPQGSFPGGFGSVQEAPLAAAYNGYQQPAGQQGQVAGGYAGVQAPMTPGRMSAAAYQDPYAAQSNCCAPQVPLTPSRYATVTSAPYGGPASVVRAATVIQAPVTTTFHHPPSLAPYPLSQSAAALAVDAADGVLDGTYFGAPILDAGYAGYPAYARPVYTREYIRTSPPQMYSTREYIAAPNSPGFLGQRGYGAVYDAPPYGARLGHYDRPSYDDAYGPPRRRYDGYDYPPRPDYDGPPPPRSRSVNRRPGPEDLGPYTPSKYRRNPYYDDFDPAEERRPYGPPGRDPKFPPRRPSIDDRRPPRWAADEAPEKPYGRPNQEGTPRAPQRPPPDWRPYGDRSPVGPRGPRDQFDGDRTPDRYYDRIRDRETRFR	26429000	0.0166055	0.0612671	0.0177996	0.0318907	0.0254477		0	0	0	0	0	0		0	0	0	0	0	0			0.000166055	0.000612671	0.000177996	0.000318907	0.000254477			0	0	0	0	0	0
>EG_transcript_11184	MRRHRAKGILRSGNTAVQSRLQTQPPPDAQLATARVFYLQSLLTPDALPRLIADVPLVATPRDELLVLQDTSCVEGLPSEDLGLLTPRERRRARKKCIASDLAVHAVGGLMGKLKLRTPEEAAQSPIVGISVGSPSFLVDYLEYQDFITDEACPPEEDPLFPHYFADTAGRPPTTAETLQQGGVALGCGRALNTAAFFRATVEDVTLWLTAFDAMIANRIREGRPTSVGWLRAPPVGLDPVGQLPFAGDLLRLLVAAYEHVLATRSFEHLAVIEFPQLPEVPDYAPPRSAANGVKFVSTTRDLLDFGGMPQEYVYGILNPGEVFCIPGNAYAYLNVESMVGNNTDLRVVQSYIHNPYLLDPARHVPVDAADTVPR	11184MRRHRAKGILRSGNTAVQSRLQTQPPPDAQLATARVFYLQSLLTPDALPRLIADVPLVATPRDELLVLQDTSCVEGLPSEDLGLLTPRERRRARKKCIASDLAVHAVGGLMGKLKLRTPEEAAQSPIVGISVGSPSFLVDYLEYQDFITDEACPPEEDPLFPHYFADTAGRPPTTAETLQQGGVALGCGRALNTAAFFRATVEDVTLWLTAFDAMIANRIREGRPTSVGWLRAPPVGLDPVGQLPFAGDLLRLLVAAYEHVLATRSFEHLAVIEFPQLPEVPDYAPPRSAANGVKFVSTTRDLLDFGGMPQEYVYGILNPGEVFCIPGNAYAYLNVESMVGNNTDLRVVQSYIHNPYLLDPARHVPVDAADTVPR	26703000	0.0166536	0.078787	0	0.0318135	0.0415237		0	0	0	0	0	0		0	0	0	0	0	0			0.000166536	0.00078787	0	0.000318135	0.000415237			0	0	0	0	0	0
>EG_transcript_15308	QSLILPRVPENQRSKIARFLDAQGQKQIALEVSTDDEHRFELAIQLKKLEVAQEIASRSNNSAKWKQLGDLATQYCKFDLSAKALQAGEDFNGLLLLYSSTNDKAGLQELAALAESKGKHNVAFMAHYLCKNMDGCLNILCNSQRVPQAAIFARSYCPKLATKAVGLWKKELGVATKVASSIADPAEYPNLFPQIQSEITATKVEDDEDAEAEDEAESATSPTAPPPPAAAAAPKEEAAAAEEEEAEEEAEESPPATPPPAPAAPVAAPAPEPEPEPEPEPEAEEEEEEEAEAVPEPPAPAAKEEPAAPSPAPAPKADEDKELEDLLDDNGGGAPKAEEDNAWDEVADDNW	15308QSLILPRVPENQRSKIARFLDAQGQKQIALEVSTDDEHRFELAIQLKKLEVAQEIASRSNNSAKWKQLGDLATQYCKFDLSAKALQAGEDFNGLLLLYSSTNDKAGLQELAALAESKGKHNVAFMAHYLCKNMDGCLNILCNSQRVPQAAIFARSYCPKLATKAVGLWKKELGVATKVASSIADPAEYPNLFPQIQSEITATKVEDDEDAEAEDEAESATSPTAPPPPAAAAAPKEEAAAAEEEEAEEEAEESPPATPPPAPAAPVAAPAPEPEPEPEPEPEAEEEEEEEAEAVPEPPAPAAKEEPAAPSPAPAPKADEDKELEDLLDDNGGGAPKAEEDNAWDEVADDNW	35523000	0.0284171	0.0350596	0.0318663	0.031781	0.00332207		0.0332467	0.0474088	0.020537	0.0337308	0.0134425	1.06135		0.0817443	0.109681	0	0.0638083	0.0569977	2.00775			0.000284171	0.000350596	0.000318663	0.00031781	3.32207e-05			0	0	0	0	0	0
>EG_transcript_6912	MMDMAGGLGISIHEASNMLIAAGYSPSTVLYVDDFVRVMSVAEGGPAQQASPPHPGGALSRYPSYPHASVERQQPAFGGYSHGHHHTQASTRHGIPDDVAQEFKAVDRDGDGWVTALDCAAAMVELGYDMSISQALGIFKEANCPADGRFDVTTFARLRELLIERYPNGPHGSRVRTTQNLHERHSTVASASHGVDQSVQAPSHYGHNGTHSNGTYQSSHHDQRQASEPYRGRTSEPPRTFGPEMHSVATSVDRRMVGTYQAPSQVNAYSNGTMPSLDTVASSGPAYRPSAGTSQRPNPSYGHYPSEGNGTYQSSHRYDSNGYGTQRSGTQTSSWQDPHLLIPTVPSEAGTSRTGPIPTLEQGSRPSTNMPAPPLTNAGTLVRTEEPWANAGKGFLYKKVAERPQDMFFVEGGIRDAMAKFPADHAVVCTYSATQNSHVLVRRK	6912MMDMAGGLGISIHEASNMLIAAGYSPSTVLYVDDFVRVMSVAEGGPAQQASPPHPGGALSRYPSYPHASVERQQPAFGGYSHGHHHTQASTRHGIPDDVAQEFKAVDRDGDGWVTALDCAAAMVELGYDMSISQALGIFKEANCPADGRFDVTTFARLRELLIERYPNGPHGSRVRTTQNLHERHSTVASASHGVDQSVQAPSHYGHNGTHSNGTYQSSHHDQRQASEPYRGRTSEPPRTFGPEMHSVATSVDRRMVGTYQAPSQVNAYSNGTMPSLDTVASSGPAYRPSAGTSQRPNPSYGHYPSEGNGTYQSSHRYDSNGYGTQRSGTQTSSWQDPHLLIPTVPSEAGTSRTGPIPTLEQGSRPSTNMPAPPLTNAGTLVRTEEPWANAGKGFLYKKVAERPQDMFFVEGGIRDAMAKFPADHAVVCTYSATQNSHVLVRRK	25972000	0	0.0554838	0.0397674	0.0317504	0.0285975		0	0.0100938	0	0.00336461	0.00582767	0.105971		0	0	0	0	0	0			0	0.000554838	0.000397674	0.000317504	0.000285975			0	0	0	0	0	0
>EG_transcript_51155	EFHKRTKNDTEFNKYLHLRFNKAVQNPESVAGQAVKAGCAPEFRPFDSPANPLVVVYGWKDEIQPRPNPGSLAQSFDDRGLSWYQSHFSNRVVDDPKHNSLPFPGYY	51155EFHKRTKNDTEFNKYLHLRFNKAVQNPESVAGQAVKAGCAPEFRPFDSPANPLVVVYGWKDEIQPRPNPGSLAQSFDDRGLSWYQSHFSNRVVDDPKHNSLPFPGYY	26070000	0.0265567	0.0302415	0.0384171	0.0317384	0.00607024		0	0	0	0	0	0		0	0	0	0	0	0			0.000265567	0.000302415	0.000384171	0.000317384	6.07024e-05			0	0	0	0	0	0
>EG_transcript_20659	SSPSKPAKFYPHGAPLEPVGDEDGIGARLLAEMHARLEELRATDPTRDLDKPQDNKPKIHAIVLGRYIPRGEREEEAPLAYGEMYQRPAGYAPGPPGYGYENYMRDPPPAVPPEHTHFPDGPLGVPMSHGHPSFLGRTWRDAAPPLIQREPSTALSGRGRPAAPQPKPGEPLLNPHSTVAEREYNARVVFRRFDTDNDGMLNLDDFVRAMNYLGAAVTHDDADTIFAMFDDDHSGTMDEEEFVQNFLNSYS	20659SSPSKPAKFYPHGAPLEPVGDEDGIGARLLAEMHARLEELRATDPTRDLDKPQDNKPKIHAIVLGRYIPRGEREEEAPLAYGEMYQRPAGYAPGPPGYGYENYMRDPPPAVPPEHTHFPDGPLGVPMSHGHPSFLGRTWRDAAPPLIQREPSTALSGRGRPAAPQPKPGEPLLNPHSTVAEREYNARVVFRRFDTDNDGMLNLDDFVRAMNYLGAAVTHDDADTIFAMFDDDHSGTMDEEEFVQNFLNSYS	26536000	0.0398669	0.0311195	0.0241674	0.0317179	0.00786682		0	0	0	0	0	0		0	0	0	0	0	0			0.000398669	0.000311195	0.000241674	0.000317179	7.86682e-05			0	0	0	0	0	0
>EG_transcript_3394	MADRAKFPNYIEDTARAQRFLRGFKDAAGRPKYLQQLQDISDRRTKIFDLSLDDLYQAKENELADKIRNNTISYIEQLSRVVDDNLPAPSESASFERDTLDVLNEDRRANGDDAGKGLPAAMNRRYQLIVTYDGQKRLPLRQLRGDSVGKLVCIQGIVTAATAVKPKIQFAAYICEQCGHEIYQEVKGDAYTPELSCSSERCKASQNFGRLFFQPRGSKFTKFQELRVQELPEEVPKGSIPRSLKVIAEEGASSQGTPGDIINVTGVYLPESAQGFKALMASTVTNVFFYALRIEQNKKSYAEYTASRKLQEEVEALYASGERVYDRLSQSIAPEIWGHSDVKKVLLLQLVGAGAKSLSDVNIRGDINVCLMGDPGVAKSQMLKWVATLAPRAVYTTGKGSSGVGLTAAVTKDQYTGEALLEAGALVLADNGICCIDEFDKMEETDRTSIHEVMEQQTVSIAKAGIVTSLNARVSVLAASNPLFGSWNKRKTVQENINLPTSLLSRFDILWLLLDEPDADSDRTLANFVAKNHLITQDSDLRASREERHIVDINLLRAMIGQAKEYCPAVPRALGGLIARKYVEMRAAKDDQIADATTWVTPRTLLSILRLSQAHARLRRSNSINEEDVEEAERLMKQSKRSLIDAQENAAQDSRFRGGDFSARIFAIILEQRDKTGSDSVKLDAVRQQLKVRGFREEQLRQTLDEYDKCHVWAVAHDYSEVRFYT	3394MADRAKFPNYIEDTARAQRFLRGFKDAAGRPKYLQQLQDISDRRTKIFDLSLDDLYQAKENELADKIRNNTISYIEQLSRVVDDNLPAPSESASFERDTLDVLNEDRRANGDDAGKGLPAAMNRRYQLIVTYDGQKRLPLRQLRGDSVGKLVCIQGIVTAATAVKPKIQFAAYICEQCGHEIYQEVKGDAYTPELSCSSERCKASQNFGRLFFQPRGSKFTKFQELRVQELPEEVPKGSIPRSLKVIAEEGASSQGTPGDIINVTGVYLPESAQGFKALMASTVTNVFFYALRIEQNKKSYAEYTASRKLQEEVEALYASGERVYDRLSQSIAPEIWGHSDVKKVLLLQLVGAGAKSLSDVNIRGDINVCLMGDPGVAKSQMLKWVATLAPRAVYTTGKGSSGVGLTAAVTKDQYTGEALLEAGALVLADNGICCIDEFDKMEETDRTSIHEVMEQQTVSIAKAGIVTSLNARVSVLAASNPLFGSWNKRKTVQENINLPTSLLSRFDILWLLLDEPDADSDRTLANFVAKNHLITQDSDLRASREERHIVDINLLRAMIGQAKEYCPAVPRALGGLIARKYVEMRAAKDDQIADATTWVTPRTLLSILRLSQAHARLRRSNSINEEDVEEAERLMKQSKRSLIDAQENAAQDSRFRGGDFSARIFAIILEQRDKTGSDSVKLDAVRQQLKVRGFREEQLRQTLDEYDKCHVWAVAHDYSEVRFYT	25503000	0	0.0437653	0.0509922	0.0315859	0.0275918		0	0	0	0	0	0		0	0	0	0	0	0			0	0.000437653	0.000509922	0.000315859	0.000275918			0.0130733	0	0	0.00435775	0.00754785	13.7965
>EG_transcript_21318	MEMNPLLKDRLGAQGVMPDPAAPVSMGTSIFACKFRDGVVMCADGRTTMGSFISSRATNKLTAVADRIYCCRSGSAADTQAVADLVAHYVDQHAMEKGSAPLTQTAARLFQQMCYHNRNMLSAGIIVGGWDPIHGGTVWSIPLGGALIEQDWTVGGSGSTYVMGWLDANYKKDMTEEEALAYARTAIAHAMARDGSSGGVIRAIVITEAGVKDSTLTWHDVPYSLETDKNFATFNPTADLMVKA	21318MEMNPLLKDRLGAQGVMPDPAAPVSMGTSIFACKFRDGVVMCADGRTTMGSFISSRATNKLTAVADRIYCCRSGSAADTQAVADLVAHYVDQHAMEKGSAPLTQTAARLFQQMCYHNRNMLSAGIIVGGWDPIHGGTVWSIPLGGALIEQDWTVGGSGSTYVMGWLDANYKKDMTEEEALAYARTAIAHAMARDGSSGGVIRAIVITEAGVKDSTLTWHDVPYSLETDKNFATFNPTADLMVKA	34435000	0.0351536	0.036722	0.0227663	0.0315473	0.00764491		0.0694724	0.0267526	0.0113994	0.0358748	0.030092	1.13718		0.0671845	0.0490316	0.00377898	0.0399983	0.0326537	1.26789			0.000351536	0.00036722	0.000227663	0.000315473	7.64491e-05			0.0131302	0.0409947	0	0.0180416	0.020934	57.1892
>EG_transcript_6211	LAAAGLLAVAGALRALWPAPGARRPPGGWASMASVAAEPQQPTEEPPQPPEEPEATEDGGEAKEPKGAQANVQPWLRQTSIICTLGPSLYTVEMLGQLIDSGMDIARLNFSHGEHAWFRQLIANWRQALAERPTETCLLALDTKGPEMRTGELLAAHVTIEAGSRVTLTTEEEYRDKGTASRLYVNYAQLPATVEPGGLVYIDDGQLALRVLEVSTTEVQCEALNSATLSGRRGVNLPDCQVKLPAVSEKDAKDIVFGVEQGVDVIFASFIRSRAHVLEIKSLLQSQGASHIQVISKIENQEGIDNFDEILEVSDGVMIARGDLGIEIPVHQLFRVQKELIRKCNLAGKPVICATQMLESMVSKPRPLRAEQTDVANAVLDGADCLMLSGETAQGRYPFASVRTMSEIIMSAEQYQLHDQVWKELQAQTPRPLVRLEAVALSAVCLSYEADIAAIVVLSESNDILRYIAKYRPRVPVIAIADQARRARQGLLLRGVVPLLVPQVSADATEIATIALQWLVEQNLARPGQQVVCIHKAGPGLSGATGTSIHLVEV	6211LAAAGLLAVAGALRALWPAPGARRPPGGWASMASVAAEPQQPTEEPPQPPEEPEATEDGGEAKEPKGAQANVQPWLRQTSIICTLGPSLYTVEMLGQLIDSGMDIARLNFSHGEHAWFRQLIANWRQALAERPTETCLLALDTKGPEMRTGELLAAHVTIEAGSRVTLTTEEEYRDKGTASRLYVNYAQLPATVEPGGLVYIDDGQLALRVLEVSTTEVQCEALNSATLSGRRGVNLPDCQVKLPAVSEKDAKDIVFGVEQGVDVIFASFIRSRAHVLEIKSLLQSQGASHIQVISKIENQEGIDNFDEILEVSDGVMIARGDLGIEIPVHQLFRVQKELIRKCNLAGKPVICATQMLESMVSKPRPLRAEQTDVANAVLDGADCLMLSGETAQGRYPFASVRTMSEIIMSAEQYQLHDQVWKELQAQTPRPLVRLEAVALSAVCLSYEADIAAIVVLSESNDILRYIAKYRPRVPVIAIADQARRARQGLLLRGVVPLLVPQVSADATEIATIALQWLVEQNLARPGQQVVCIHKAGPGLSGATGTSIHLVEV	31587000	0.0388294	0.0221917	0.0333434	0.0314548	0.00847809		0.0686194	0	0.0120807	0.0269	0.0366315	0.855196		0.0717799	0.00689053	0	0.0262235	0.0396032	0.833687			0.000388294	0.000221917	0.000333434	0.000314548	8.47809e-05			0	0	0	0	0	0
>EG_transcript_22232	MPPPPLWLLLLLLLWALCLPIAGAQPEADRPVVLAQDQPDAPPAARAAALALAPTYHLYDSSVFVGSCAAVWEAVRDRRRMVGIASPGVAAEWIDVEGGGTSRIGARLQYELDGAPVTEEIAGIDEVRRQLVFKAVGAPWGLEDLVGRVTLHDVSDDPTACFFELDRTFTVVDEAARASVAKAKRRGEQELVLMKTFFATGRAPSQDMTLYDRDTEL	22232MPPPPLWLLLLLLLWALCLPIAGAQPEADRPVVLAQDQPDAPPAARAAALALAPTYHLYDSSVFVGSCAAVWEAVRDRRRMVGIASPGVAAEWIDVEGGGTSRIGARLQYELDGAPVTEEIAGIDEVRRQLVFKAVGAPWGLEDLVGRVTLHDVSDDPTACFFELDRTFTVVDEAARASVAKAKRRGEQELVLMKTFFATGRAPSQDMTLYDRDTEL	54166000	0.0427235	0.0324271	0.018736	0.0312956	0.0120337		0.055811	0.0910559	0.322717	0.156528	0.144999	5.0016		0.137327	0.167544	0.0659522	0.123608	0.0521668	3.94969			0.000427235	0.000324271	0.00018736	0.000312956	0.000120337			0	0	0	0	0	0
>EG_transcript_33029	MSEEIEIILKPSKGDNFSVNFDPSKTVFEFKQAIASKSNIPAEEQRLIFKGQLLKDEAPLESYGPSAGVVIHLVRGRSAAAGADATPPAPAAAPAAAVPPPPAAPAAANPFAAFAQAPGNQGAAGVGANPFMQQMMAAMAGAGAGGAGGAGGAGGGFGGLQGLMGQDYAQMMNNPMVQQMMQQLLSNPQL	33029MSEEIEIILKPSKGDNFSVNFDPSKTVFEFKQAIASKSNIPAEEQRLIFKGQLLKDEAPLESYGPSAGVVIHLVRGRSAAAGADATPPAPAAAPAAAVPPPPAAPAAANPFAAFAQAPGNQGAAGVGANPFMQQMMAAMAGAGAGGAGGAGGAGGGFGGLQGLMGQDYAQMMNNPMVQQMMQQLLSNPQL	26204000	0.0311078	0.0519856	0.0104244	0.0311726	0.0207806		0	0	0	0	0	0		0	0	0	0	0	0			0.000311078	0.000519856	0.000104244	0.000311726	0.000207806			0	0	0	0	0	0
>EG_transcript_22723	MSGLTADARTLVEHARVECQNHRFTYNEPMRTEACTLSVCDLSLGFGEGGKKQKKMSRPFGVSLLIAGVDQGGPALWHTDPSGTYFKFEAKSIGAGSEGAQTILQEQYHKSMKLDEACQLCVSILKQTMEEKLNATNVELAVVPTDTKKFRILSTEEISAIIAKL	22723MSGLTADARTLVEHARVECQNHRFTYNEPMRTEACTLSVCDLSLGFGEGGKKQKKMSRPFGVSLLIAGVDQGGPALWHTDPSGTYFKFEAKSIGAGSEGAQTILQEQYHKSMKLDEACQLCVSILKQTMEEKLNATNVELAVVPTDTKKFRILSTEEISAIIAKL	37945000	0.0234218	0.0436715	0.0260659	0.0310531	0.0110075		0.158066	0.0611	0.0216507	0.0802721	0.0701992	2.585		0.0716246	0.0185481	0.0205669	0.0369132	0.0300779	1.18871			0.000234218	0.000436715	0.000260659	0.000310531	0.000110075			0	0	0	0	0	0
>EG_transcript_29871	MTSSEGAVVFETLPEAPTPGSAPGEAQGVAPPDAKPLGGPRAVLYDMPKWVSESTIESKVEDLGVQVSVQRREDGAAVVTFPSEEDLEQVLRHGPLKFRQLECPWKVLKKKAKEAAPAAVAKPAPSNPEDEMKRMMGFGAFGSSKP	29871MTSSEGAVVFETLPEAPTPGSAPGEAQGVAPPDAKPLGGPRAVLYDMPKWVSESTIESKVEDLGVQVSVQRREDGAAVVTFPSEEDLEQVLRHGPLKFRQLECPWKVLKKKAKEAAPAAVAKPAPSNPEDEMKRMMGFGAFGSSKP	25767000	0.0292966	0.0409422	0.0226426	0.0309605	0.00926257		0	0	0	0	0	0		0	0	0	0	0	0			0.000292966	0.000409422	0.000226426	0.000309605	9.26257e-05			0	0	0	0	0	0
>EG_transcript_26532	MATQLQEVLPKAGLVYSEKSSLSEILSKPKILPLKSITLERIEEMEDRARKIFEDARKPPESSQGSRPTTADSRFGGTGPPSSMGRPSSSAGRPQSSAGRPSSAAPGQLGESVRSTGSLRNSRQDSIPEPKKHEDVGVLRPDSSCGRPSSSSGRRLSDPILAKHSDFTTSPSVVRSATTRPVSSRGEAQAARDQS	26532MATQLQEVLPKAGLVYSEKSSLSEILSKPKILPLKSITLERIEEMEDRARKIFEDARKPPESSQGSRPTTADSRFGGTGPPSSMGRPSSSAGRPQSSAGRPSSAAPGQLGESVRSTGSLRNSRQDSIPEPKKHEDVGVLRPDSSCGRPSSSSGRRLSDPILAKHSDFTTSPSVVRSATTRPVSSRGEAQAARDQS	25490000	0.0345734	0.0282336	0.0292205	0.0306758	0.00341126		0	0	0	0	0	0		0	0	0	0	0	0			0.000345734	0.000282336	0.000292205	0.000306758	3.41126e-05			0	0	0	0	0	0
>EG_transcript_16045	MRTLATVASQTDAWTGEGPVWCAARRCLYYVDLGDTRPGKLHVYHPERCVEEIHDLPAMTKDFTQVTAVTVVQNEPHRLAVATEAGVFLYDCQSGDLRRLTGELQPELPKGSYRSNDGKCDPRGRFLIGTMLFSADAPSGGLFSVAGSTIQRLLTGVTIGNGLAWSADGRTMYFIDSPLKRIDAFEYHLDVGTLGARRTAFDFADYFAQQAGWEEAAPDGMTIDAEGLLWVAIYGGGAALRVDPAKEEVVCRVDCPAKYTTSVALGGPARDTLYITSFRRGDAGPDAGAVFQCRAPAPGPPPAEFRL	16045MRTLATVASQTDAWTGEGPVWCAARRCLYYVDLGDTRPGKLHVYHPERCVEEIHDLPAMTKDFTQVTAVTVVQNEPHRLAVATEAGVFLYDCQSGDLRRLTGELQPELPKGSYRSNDGKCDPRGRFLIGTMLFSADAPSGGLFSVAGSTIQRLLTGVTIGNGLAWSADGRTMYFIDSPLKRIDAFEYHLDVGTLGARRTAFDFADYFAQQAGWEEAAPDGMTIDAEGLLWVAIYGGGAALRVDPAKEEVVCRVDCPAKYTTSVALGGPARDTLYITSFRRGDAGPDAGAVFQCRAPAPGPPPAEFRL	25718000	0.0319406	0.0289343	0.0308457	0.0305735	0.00152153		0	0	0	0	0	0		0	0	0	0	0	0			0.000319406	0.000289343	0.000308457	0.000305735	1.52153e-05			0.0224692	0	0	0.00748973	0.0129726	24.4974
>EG_transcript_22130	MSSKRSPIRGRFFDERTEPNGPSQKESTASPTVQAGVTEANYRLLVQQLVLCNEEIERLQVIEKQLLAENAKLKQTIAGYQQHTTGHAVPATPPKDIYAYQSPAKHTAEDATPKEEATPAESTTPTLRPYLGVEVMDTGSEVVVKNILPGGGADDAGVQVNDVILRWNGRPVSSRSEFGLLVSQAEVGSIVKLQVERGPKKQILLLRVEVKGTTGVKTPTKNPRQSRVSQGNQGSNRKASASSDLDRLNVALN	22130MSSKRSPIRGRFFDERTEPNGPSQKESTASPTVQAGVTEANYRLLVQQLVLCNEEIERLQVIEKQLLAENAKLKQTIAGYQQHTTGHAVPATPPKDIYAYQSPAKHTAEDATPKEEATPAESTTPTLRPYLGVEVMDTGSEVVVKNILPGGGADDAGVQVNDVILRWNGRPVSSRSEFGLLVSQAEVGSIVKLQVERGPKKQILLLRVEVKGTTGVKTPTKNPRQSRVSQGNQGSNRKASASSDLDRLNVALN	25265000	0.0291898	0.0337105	0.0285841	0.0304948	0.00280129		0	0	0	0	0	0		0	0	0	0	0	0			0.000291898	0.000337105	0.000285841	0.000304948	2.80129e-05			0	0	0	0	0	0
>EG_transcript_5904	MGGLWLSLALYAVAFGLAGGCTVLLAARGATVDGSTLTSHTNDGEGTTDGRLFRVPAMDHPPLARRPVYPAPESYPRLVLSDGSRGRGNYAPEPGQTDSKPLGFIPQVNHTYALFEATYGIVNEHGLAMGESTCSSTNWAKLGYTKPAASTAIMSIDELSRIAMERTKTAREAVALMGGLAEQYGFFGPDSFEGVGESLMVVDPAEAWVFHILNDPTHTTAIWAAQRVPEDHVVVVANMFIIRTITPGDTANFLYSGNLFSIAEQHKLWTPGTPFDFTKVYSDGEYAHKYYSGRRMWGAARLLAPSLNLSAEYGNLRLDAPYPFSFKPDRPVAPPDFFRVLRDWYADTPYDMTKGLAAGPFGSPNRYAPGPGESLVKGNWERSITLARTTYSFVVEVSAAAPAHSRAVLWFGPHAAHGTCYVPIPSGALEVPPPYRVARQGVLDRNSAFWAFRYVENLANLKFSYTIRHIQAAQQRLEKQGALLVQSWRASRNNVTASMLAHTSKVLSAWWSLGDALMVQYADGFVTAPAGGQDSSEPTGYPAWWLQAVGFPAGPPPP	5904MGGLWLSLALYAVAFGLAGGCTVLLAARGATVDGSTLTSHTNDGEGTTDGRLFRVPAMDHPPLARRPVYPAPESYPRLVLSDGSRGRGNYAPEPGQTDSKPLGFIPQVNHTYALFEATYGIVNEHGLAMGESTCSSTNWAKLGYTKPAASTAIMSIDELSRIAMERTKTAREAVALMGGLAEQYGFFGPDSFEGVGESLMVVDPAEAWVFHILNDPTHTTAIWAAQRVPEDHVVVVANMFIIRTITPGDTANFLYSGNLFSIAEQHKLWTPGTPFDFTKVYSDGEYAHKYYSGRRMWGAARLLAPSLNLSAEYGNLRLDAPYPFSFKPDRPVAPPDFFRVLRDWYADTPYDMTKGLAAGPFGSPNRYAPGPGESLVKGNWERSITLARTTYSFVVEVSAAAPAHSRAVLWFGPHAAHGTCYVPIPSGALEVPPPYRVARQGVLDRNSAFWAFRYVENLANLKFSYTIRHIQAAQQRLEKQGALLVQSWRASRNNVTASMLAHTSKVLSAWWSLGDALMVQYADGFVTAPAGGQDSSEPTGYPAWWLQAVGFPAGPPPP	46639000	0.0437099	0.029096	0.0185229	0.0304429	0.0126474		0.312703	0.226291	0.015823	0.184939	0.152699	6.07495		0.0157049	0.00955965	0.00199634	0.00908695	0.00686647	0.298491			0.000437099	0.00029096	0.000185229	0.000304429	0.000126474			0	0	0	0	0	0
>EG_transcript_18435	MSWETWQDAGAGQKFDDLDDDEEKGNLLECDDWEEWSEKEEEEPPEAEPGDPGALALAAGAPKPKPKPKAKKVRAKEKEKKKKDTEEELDPETRRRRDLMRQKVNAFDAASSLMGDVGDSKKVPVSLLKPTDAAEYANFAAAITDVITTYEDHSKYVEFLLSILKNVKELAKHEPLERLSKTVAVMYNERLREEKAGPGEERKHTKRVGPKKDLMDAALDGRNRAALDVDDDFM	18435MSWETWQDAGAGQKFDDLDDDEEKGNLLECDDWEEWSEKEEEEPPEAEPGDPGALALAAGAPKPKPKPKAKKVRAKEKEKKKKDTEEELDPETRRRRDLMRQKVNAFDAASSLMGDVGDSKKVPVSLLKPTDAAEYANFAAAITDVITTYEDHSKYVEFLLSILKNVKELAKHEPLERLSKTVAVMYNERLREEKAGPGEERKHTKRVGPKKDLMDAALDGRNRAALDVDDDFM	30384000	0.0221683	0.0418051	0.026886	0.0302865	0.0102505		0.0137761	0.0229403	0.0125627	0.0164264	0.00567374	0.542367		0.0445631	0.0675333	0.0101188	0.0407384	0.0288977	1.3451			0.000221683	0.000418051	0.00026886	0.000302865	0.000102505			0	0	0	0	0	0
>EG_transcript_4662	TLSIAAAVPPQGPPSRNEKIKRESRHLRGTLKEELENGKPEFSKNSAELLKFHGIYQQQNREKDSNVPENPKTLMIRARMPGGRLNCAQYKAFDEAAQKFGHGSLRLTSRQTIQFHWIAKEDIKGLMKELDAVLLTCQAASGDIVRNVTCALDVLGKPEYKEIQDLAQLLSDRFKSSANAYREIWLDDQPQDPSKEVEPLYGETYLPRKFKIALTVAGDNSVDIHTNDLGLAATLGLDGKVDGYHAFGGGGAGRSHNAPETFPRHADYLGWIAKDDVIRFAEAMITVVRDYGGRSNRKHARLKYLITDMGLSWFVDQVEQRAGKKFIARTPPTWTATSFLGWNKQENGKWALGVHLLAGRIQDKPGYFVRSALRHIVDKFRLPVLVSPEQDLILLDINEKDKDAVLKEFQRFHVNPFPPNKSHERAMACVAFPTCPVAIAESERVLSSFVSQMDQALKKVGLQKEPPVLRVTGCPNGCVRPYTAELALVGQMPADKANSGGYYQVYVAGSPAQARLNNLLVEKFPSSRIDELFTQMFAAWKANRNSGEAFGDFTARFDRKRLNDLLPVIKEAGCTRIDDPGFVH	4662TLSIAAAVPPQGPPSRNEKIKRESRHLRGTLKEELENGKPEFSKNSAELLKFHGIYQQQNREKDSNVPENPKTLMIRARMPGGRLNCAQYKAFDEAAQKFGHGSLRLTSRQTIQFHWIAKEDIKGLMKELDAVLLTCQAASGDIVRNVTCALDVLGKPEYKEIQDLAQLLSDRFKSSANAYREIWLDDQPQDPSKEVEPLYGETYLPRKFKIALTVAGDNSVDIHTNDLGLAATLGLDGKVDGYHAFGGGGAGRSHNAPETFPRHADYLGWIAKDDVIRFAEAMITVVRDYGGRSNRKHARLKYLITDMGLSWFVDQVEQRAGKKFIARTPPTWTATSFLGWNKQENGKWALGVHLLAGRIQDKPGYFVRSALRHIVDKFRLPVLVSPEQDLILLDINEKDKDAVLKEFQRFHVNPFPPNKSHERAMACVAFPTCPVAIAESERVLSSFVSQMDQALKKVGLQKEPPVLRVTGCPNGCVRPYTAELALVGQMPADKANSGGYYQVYVAGSPAQARLNNLLVEKFPSSRIDELFTQMFAAWKANRNSGEAFGDFTARFDRKRLNDLLPVIKEAGCTRIDDPGFVH	24895000	0.0305154	0.0221217	0.0380884	0.0302418	0.00798687		0	0	0	0	0	0		0	0	0	0	0	0			0.000305154	0.000221217	0.000380884	0.000302418	7.98687e-05			0	0	0	0	0	0
>EG_transcript_7497	MAEPSIIPEVKDVTRVDRIGAHSHIRGLGLDDVLEAKTRSQGMVGQLAARRAAGIVVQMIRDGTIAGRAVLLAGPPGTGKTAIAMGCAQALGSDVPFTMMAGSEIFSLEMSKTEALTQSFRRSIGVRIKEETEIVEGEVVEIEIERPATDPNAAAPGKRGQMILKTTEMETVYELGQKMIESLTKDKVTAGDIITIDKASGKITKLGRSFSRSKDFDAMGANTRFVQCPEGELQKRKEVVHTVTLHEIDVINSRAQGFLALFAGDTGEIKSEVREQIDNKVLEWREEGKAEIVPGVLFIDEVHMLDMECFSFLNRALEQPNSPVIIMASNRGISTIRGTEYQSPHGIPVDLLDRLMIIPTEHYKKNEILDIIKIRCEEEDIEMEDDASALLASLVTKTSLRYVLQLITTANLVAQKRKSSVVELQDVKRVYHLFQDLSRSTEFLEQHEEMFMFHTKATSAPGAAKDAAKKEDAMEEDKNEDDDL	7497MAEPSIIPEVKDVTRVDRIGAHSHIRGLGLDDVLEAKTRSQGMVGQLAARRAAGIVVQMIRDGTIAGRAVLLAGPPGTGKTAIAMGCAQALGSDVPFTMMAGSEIFSLEMSKTEALTQSFRRSIGVRIKEETEIVEGEVVEIEIERPATDPNAAAPGKRGQMILKTTEMETVYELGQKMIESLTKDKVTAGDIITIDKASGKITKLGRSFSRSKDFDAMGANTRFVQCPEGELQKRKEVVHTVTLHEIDVINSRAQGFLALFAGDTGEIKSEVREQIDNKVLEWREEGKAEIVPGVLFIDEVHMLDMECFSFLNRALEQPNSPVIIMASNRGISTIRGTEYQSPHGIPVDLLDRLMIIPTEHYKKNEILDIIKIRCEEEDIEMEDDASALLASLVTKTSLRYVLQLITTANLVAQKRKSSVVELQDVKRVYHLFQDLSRSTEFLEQHEEMFMFHTKATSAPGAAKDAAKKEDAMEEDKNEDDDL	25290000	0.0497952	0.0143556	0.0260616	0.0300708	0.0180568		0	0	0	0	0	0		0	0	0	0	0	0			0.000497952	0.000143556	0.000260616	0.000300708	0.000180568			0	0	0	0	0	0
>EG_transcript_53638	MGLTQKQIEEFQRRLNVEVKELKELQTQAAKLVQQRSQMAAQQNENEMVRQELALMEETAAVYKLIGPVLVQQDKEDATSIVDKRLEYITGEMKRLDKQLSDNEEKQAHHKKRAVE	53638MGLTQKQIEEFQRRLNVEVKELKELQTQAAKLVQQRSQMAAQQNENEMVRQELALMEETAAVYKLIGPVLVQQDKEDATSIVDKRLEYITGEMKRLDKQLSDNEEKQAHHKKRAVE	24886000	0.0242003	0.0336942	0.0321461	0.0300136	0.00509356		0.00442126	0	0	0.00147375	0.00255262	0.0491029		0	0	0	0	0	0			0.000242003	0.000336942	0.000321461	0.000300136	5.09356e-05			0	0	0	0	0	0
>EG_transcript_55590;>EG_transcript_1006	MAARAEQAQAQAAAAAQCDRLREEVRAAEAAKADLHTERQWAASLLQTEGQRLAEAEGALARLQAQLTRERREWERVEAVLYQDLAEMRSTAKEAERRHKEEEAALRDTLAIHVTE	55590MAARAEQAQAQAAAAAQCDRLREEVRAAEAAKADLHTERQWAASLLQTEGQRLAEAEGALARLQAQLTRERREWERVEAVLYQDLAEMRSTAKEAERRHKEEEAALRDTLAIHVTE	27481000	0	0	0.0899535	0.0299845	0.0519347		0	0.0709853	0.0418011	0.0375955	0.035679	1.25383		0	0	0.0116799	0.00389331	0.00674341	0.129844			0	0	0.000899535	0.000299845	0.000519347			0	0	0	0	0	0
>EG_transcript_1792;>EG_transcript_29424	MDEDKDTVIDEGLYSRQVYVLGVDAMKKMSQSNILIVGLSGLGCEIAKNLILAGVASVTLCDDSVVGWNDLSSHFYLAEDDIGKSRVAACIDKLSQLNTYVTVQALPGPIDESTLKRFQVVVYVDHCTSKLEDIDAFCHSNGIKFISVESRGLAGSVFCDFGKAFEVVDVDGEEPVTCLITAVTAANPAAVTVHEENRHNLEDGQKVVITDIEGPSELNDKEWEVTVTGPYTFTINADTTHSAPYVRGGYIRPIKVAAKRDFLPLREALLKPETVLTDFAKMDRPGQLHVFFIALHLFIAEHGAPPAPHNQEQAAKLVSIAKQVLERFPDFGDLQEDVILRLARTAAGNLNPMAAFLGGFAAQEVLKGCSGKFSPLMQFLYFDALEALPDPLPTADDCKPLGSRYDGQIAVFGKAFQETLFAQTNFIVGAGALGCEYIKNFAMMGLGCSPKGGVIITDMDLIEKSNLSRQFLFRPQHIKCPKSTVAASQAKLMNLALNVRALEDKVAPETEGTFDDAFWDKVDGVTNALDNVQARLYVDSKCVYYRKPLMESGTLGAKGNTQVVAPFKTESYGTSRDPPERSIPICTLKNFPNAIEHTIQWARDAFEGLFRTTAADVNAYLTRPDFLPQLEKEPATRTTTLDSIYDALVKEQPESFQDCIYWARLKFEEYFNNNIQQLLFNFPVDTITNSGERFWSGPKRPPAPITFDPKDPMHVDFVTAAAHLRAVNYNLAPDNTDIAAAAANVMVPDFVPRKANIQVEDDKPPQQSAEDSSKNTEDVLSRLPAPASVTLRMQPVEFEKDDDTNHHIEFITACSNLRARNYRIPEADRSKTKQIAGKIIPAMVTTTALITGLACFEWYKLVQGKPVAAYKNAFVNLALPFMTLSEPLPAPSAKYADTQWTLWDRFDVDLGRDITLKEFLEWFEKQHQLEISMISAGASIVYSFFGAKAKLAERLRKPLSEVVKEVSKVDFPPNQKYINMEICCSYEDEDVDVPYVRYRFRHDI	1792MDEDKDTVIDEGLYSRQVYVLGVDAMKKMSQSNILIVGLSGLGCEIAKNLILAGVASVTLCDDSVVGWNDLSSHFYLAEDDIGKSRVAACIDKLSQLNTYVTVQALPGPIDESTLKRFQVVVYVDHCTSKLEDIDAFCHSNGIKFISVESRGLAGSVFCDFGKAFEVVDVDGEEPVTCLITAVTAANPAAVTVHEENRHNLEDGQKVVITDIEGPSELNDKEWEVTVTGPYTFTINADTTHSAPYVRGGYIRPIKVAAKRDFLPLREALLKPETVLTDFAKMDRPGQLHVFFIALHLFIAEHGAPPAPHNQEQAAKLVSIAKQVLERFPDFGDLQEDVILRLARTAAGNLNPMAAFLGGFAAQEVLKGCSGKFSPLMQFLYFDALEALPDPLPTADDCKPLGSRYDGQIAVFGKAFQETLFAQTNFIVGAGALGCEYIKNFAMMGLGCSPKGGVIITDMDLIEKSNLSRQFLFRPQHIKCPKSTVAASQAKLMNLALNVRALEDKVAPETEGTFDDAFWDKVDGVTNALDNVQARLYVDSKCVYYRKPLMESGTLGAKGNTQVVAPFKTESYGTSRDPPERSIPICTLKNFPNAIEHTIQWARDAFEGLFRTTAADVNAYLTRPDFLPQLEKEPATRTTTLDSIYDALVKEQPESFQDCIYWARLKFEEYFNNNIQQLLFNFPVDTITNSGERFWSGPKRPPAPITFDPKDPMHVDFVTAAAHLRAVNYNLAPDNTDIAAAAANVMVPDFVPRKANIQVEDDKPPQQSAEDSSKNTEDVLSRLPAPASVTLRMQPVEFEKDDDTNHHIEFITACSNLRARNYRIPEADRSKTKQIAGKIIPAMVTTTALITGLACFEWYKLVQGKPVAAYKNAFVNLALPFMTLSEPLPAPSAKYADTQWTLWDRFDVDLGRDITLKEFLEWFEKQHQLEISMISAGASIVYSFFGAKAKLAERLRKPLSEVVKEVSKVDFPPNQKYINMEICCSYEDEDVDVPYVRYRFRHDI	28003000	0.0260744	0.0339051	0.0298729	0.0299508	0.00391591		0.0156265	0.0544647	0.00574426	0.0252785	0.0257544	0.844001		0.00682945	0.0140642	0	0.00696455	0.00703308	0.232533			0.000260744	0.000339051	0.000298729	0.000299508	3.91591e-05			0	0	0	0	0	0
>EG_transcript_38585	EEPEDEEWEDTPITTQLWQLVSSNNVEGLNSFVAQNPQWVHLRSADGRGGLFWAYEYGHPQIISLLLNAGVDPKAKDKTGRTPAELAPDGFDFTHDPDVRFTPPAKSEYDDDEDELEEPQGAQYSVDIDDDDEF	38585EEPEDEEWEDTPITTQLWQLVSSNNVEGLNSFVAQNPQWVHLRSADGRGGLFWAYEYGHPQIISLLLNAGVDPKAKDKTGRTPAELAPDGFDFTHDPDVRFTPPAKSEYDDDEDELEEPQGAQYSVDIDDDDEF	99866000	0.0459078	0.0438195	0	0.0299091	0.0259231		0.240879	1.6005	0	0.613793	0.862959	20.5219		0.285249	0	0.0259745	0.103741	0.157726	3.46855			0.000459078	0.000438195	0	0.000299091	0.000259231			0.0612209	0	0	0.020407	0.0353459	68.23
>EG_transcript_29164	LTVLEAGVTSDHGKTFAMNVIPTEARAGFDIRVSPTMEMASMKQLLDEWTMQEGVSWTYAHWTTPTMEHQVTPADRQQCPWYGVLEDAVAAMGKTLEPEIFPAATDSRFIRSLGIPAFGFSPLANSPILLHEHNEYIDEGVFLEGIDVYVRIIQALADARF	29164LTVLEAGVTSDHGKTFAMNVIPTEARAGFDIRVSPTMEMASMKQLLDEWTMQEGVSWTYAHWTTPTMEHQVTPADRQQCPWYGVLEDAVAAMGKTLEPEIFPAATDSRFIRSLGIPAFGFSPLANSPILLHEHNEYIDEGVFLEGIDVYVRIIQALADARF	27847000	0	0.0467509	0.0429651	0.0299053	0.0259679		0.0257598	0.0322382	0.0265417	0.0281799	0.00353627	0.942305		0	0.0275765	0	0.00919216	0.0159213	0.307375			0	0.000467509	0.000429651	0.000299053	0.000259679			0	0	0	0	0	0
>EG_transcript_20909	ASDATRQAASGAAEKGKATAEHVGGQMEAGRQTLGDKASQAYHQAADLAQRGAQSASETMTGARDSAQQAAGGAAERGRAAVEGAAGHVDAGRQATADTASGAYQRAAEMAQHGAQAARDTLTGAKDTTADTASAAAEKSRAALGQAAEQAQAGRQALGDTASGAYQHTADIASRAAQAAKDALVGAKEQTQQAVGAAAEHGRGAVEDKPGVPPRQTA	20909ASDATRQAASGAAEKGKATAEHVGGQMEAGRQTLGDKASQAYHQAADLAQRGAQSASETMTGARDSAQQAAGGAAERGRAAVEGAAGHVDAGRQATADTASGAYQRAAEMAQHGAQAARDTLTGAKDTTADTASAAAEKSRAALGQAAEQAQAGRQALGDTASGAYQHTADIASRAAQAAKDALVGAKEQTQQAVGAAAEHGRGAVEDKPGVPPRQTA	24862000	0.0305505	0.0347809	0.0243291	0.0298868	0.00525741		0	0	0	0	0	0		0	0	0	0	0	0			0.000305505	0.000347809	0.000243291	0.000298868	5.25741e-05			0	0	0	0	0	0
>EG_transcript_16917	FQETPVPSIAATVRRLDAAESLDLLNRCTHIFQAQPQRVQQVLPWIKEVVKTHAVFLMTQPEVAELLAPVQHAIREHLATMPKLLLLEGRLELLLSRLPGYQNVTVNPKAIASLSEQVVLRRPAAPAERARAAVVLDSDEDDDAADLALLENGVQAELGEDEEDEEEEEAGEEEAEQHGDMALDGEESEDGSLHDSQADSEAEGAEEEEGEEDEEDEDSEPPMDLRTEGL	16917FQETPVPSIAATVRRLDAAESLDLLNRCTHIFQAQPQRVQQVLPWIKEVVKTHAVFLMTQPEVAELLAPVQHAIREHLATMPKLLLLEGRLELLLSRLPGYQNVTVNPKAIASLSEQVVLRRPAAPAERARAAVVLDSDEDDDAADLALLENGVQAELGEDEEDEEEEEAGEEEAEQHGDMALDGEESEDGSLHDSQADSEAEGAEEEEGEEDEEDEDSEPPMDLRTEGL	23891000	0	0.0425451	0.0469225	0.0298225	0.0259196		0	0	0	0	0	0		0	0	0	0	0	0			0	0.000425451	0.000469225	0.000298225	0.000259196			0	0	0	0	0	0
>EG_transcript_43002	MSVDTAVAAVATALKAALLPFEQRLKTLSTENTELQRRVTVLEAANQTAKEDSREIEKLLSEDNAEIAGLRKRLKALEEAEAAQAEALRANGALQARVAALEEQLLQVLDTVLGPAAESPEGWRRPSLPPPQPAAPAPA	43002MSVDTAVAAVATALKAALLPFEQRLKTLSTENTELQRRVTVLEAANQTAKEDSREIEKLLSEDNAEIAGLRKRLKALEEAEAAQAEALRANGALQARVAALEEQLLQVLDTVLGPAAESPEGWRRPSLPPPQPAAPAPA	24510000	0.0257055	0.0312744	0.0322291	0.0297363	0.0035233		0	0	0	0	0	0		0	0	0	0	0	0			0.000257055	0.000312744	0.000322291	0.000297363	3.5233e-05			0	0	0	0	0	0
>EG_transcript_5886	MEPLLPPGGPGASRWPFALVCGSTAVLVAAVLLLDAAPAALWQSGPAASSSRPVTRIVHPTWAALPNTHRWATQPSLSHGGRPVVSTRAEANDDPDSSQSPSSRAGALLALLGALLGVAVAQRSRARQSVLRPMLMASSGGYAAMVTPEQALQLWTSGDYVLLDVRSDIETSEGTVRSPTKVAVTIPMFDARTRYNPAAFRTEVEVEALPEWLDEVKARVPPNAKVIVMCEDGGTRTAQAVHLLARHGYPSVVGLQGGFRLWDQRYDRKLRPRTAAPQYFDARGPVEWGDWAAAVGLAAAPTPTPATARPATPQPPWEQDGDDSTATTFAPNGDAVEAEEAKAMWELEGYTLLDVRSDLELKDGRIRSPNRGAVELPLFQARAVYDSALGQKVVEATPNEQWLEQVRTRFPPDAKLVVLCSDGVQRTAQAVALLRAAGYRSVTALRGGYSAWDRAFDRQLAARPAAAQAARAWRADPVDWGVWGGQPEGSPAPAASGAATDAPLAPPDAAPPASAPPVSPPPTPSSPPEDSPKVTLPSFQDPAFRRATLQKFAAGPGSAEAEVDEARVLWEAGGYSLLDVRSDMETSEGRIRGGNRDAVELPLFQARSTWDATLGRRVVQVTPSPRWLEQVRTRFPPDAKLVVLCSDGVQRTAQAVALLR	5886MEPLLPPGGPGASRWPFALVCGSTAVLVAAVLLLDAAPAALWQSGPAASSSRPVTRIVHPTWAALPNTHRWATQPSLSHGGRPVVSTRAEANDDPDSSQSPSSRAGALLALLGALLGVAVAQRSRARQSVLRPMLMASSGGYAAMVTPEQALQLWTSGDYVLLDVRSDIETSEGTVRSPTKVAVTIPMFDARTRYNPAAFRTEVEVEALPEWLDEVKARVPPNAKVIVMCEDGGTRTAQAVHLLARHGYPSVVGLQGGFRLWDQRYDRKLRPRTAAPQYFDARGPVEWGDWAAAVGLAAAPTPTPATARPATPQPPWEQDGDDSTATTFAPNGDAVEAEEAKAMWELEGYTLLDVRSDLELKDGRIRSPNRGAVELPLFQARAVYDSALGQKVVEATPNEQWLEQVRTRFPPDAKLVVLCSDGVQRTAQAVALLRAAGYRSVTALRGGYSAWDRAFDRQLAARPAAAQAARAWRADPVDWGVWGGQPEGSPAPAASGAATDAPLAPPDAAPPASAPPVSPPPTPSSPPEDSPKVTLPSFQDPAFRRATLQKFAAGPGSAEAEVDEARVLWEAGGYSLLDVRSDMETSEGRIRGGNRDAVELPLFQARSTWDATLGRRVVQVTPSPRWLEQVRTRFPPDAKLVVLCSDGVQRTAQAVALLR	25019000	0.0508259	0.0138249	0.0244089	0.0296866	0.0190567		0	0	0	0	0	0		0	0	0	0	0	0			0.000508259	0.000138249	0.000244089	0.000296866	0.000190567			0	0	0	0	0	0
>EG_transcript_34325	KKVTPTPGQVLILLSGRFRGRRVICLKELEHGIFLVTGPYKVNGVPLRRVNRRYCICTSTHIDISGLDLNIPEAQIFARRKALKKVKKALKGKRARAIQEKKDQAEVARPENSFLKRGKKTKESKSEEAFFEELKEHKKKKAGFKQQYQKQIDEPLIKRLKELDPLLTKYLSSIFTLQVNDKPHLMRF	34325KKVTPTPGQVLILLSGRFRGRRVICLKELEHGIFLVTGPYKVNGVPLRRVNRRYCICTSTHIDISGLDLNIPEAQIFARRKALKKVKKALKGKRARAIQEKKDQAEVARPENSFLKRGKKTKESKSEEAFFEELKEHKKKKAGFKQQYQKQIDEPLIKRLKELDPLLTKYLSSIFTLQVNDKPHLMRF	24212000	0.0354505	0	0.0535853	0.0296786	0.0272549		0	0	0	0	0	0		0	0	0	0	0	0			0.000354505	0	0.000535853	0.000296786	0.000272549			0	0	0	0	0	0
>EG_transcript_5077	MAALDVPITTGFSFGAADMEISVDRVDTDPGLETEDPVFLQVPQSPAGRRTTVSAEVFRGEVATFQPTTYPKSAAETATLTKVLGSHFLFKHLDDRELAQQIAYFQPRQFSAGDVICEEGESTETSLFHVIAEGMCMVESDREIIATLKPFDTIGETEMMYSLPRTHSVFAQTPVRTFAIDRRTYQLSLHSTFSAKRAMYCDFLRNVNFLQGLSQPEMVQLADCLQPQRFQAGEYLLRCDDPPQCMFIIVEGTVKVVGRDPDGNNVDVCEFNRGAIVGELEFLHEHNNVADVVALSEEVRVARLDRNHFELCMGSLKDMLKASREADPVYGYYNMKRSQSIGYHKDSSAPEEAQEAELEEVASAAVEPPQTPAALDALEVLASPEPSLPQEPDDVIVEAVTEPTNVAGLQATYDAEIGELKYRLQATEQELAQCRRERQNLEVALQEANRICLRVESESLLRIRQLEQELNLRDQEVARLRIAPGVNSPTYSNGLSPGGQPLPPRPSWGSSPSAAAWSPTLGSPGNRPAHACLLPGCRLCHPPAAAAHPAS	5077MAALDVPITTGFSFGAADMEISVDRVDTDPGLETEDPVFLQVPQSPAGRRTTVSAEVFRGEVATFQPTTYPKSAAETATLTKVLGSHFLFKHLDDRELAQQIAYFQPRQFSAGDVICEEGESTETSLFHVIAEGMCMVESDREIIATLKPFDTIGETEMMYSLPRTHSVFAQTPVRTFAIDRRTYQLSLHSTFSAKRAMYCDFLRNVNFLQGLSQPEMVQLADCLQPQRFQAGEYLLRCDDPPQCMFIIVEGTVKVVGRDPDGNNVDVCEFNRGAIVGELEFLHEHNNVADVVALSEEVRVARLDRNHFELCMGSLKDMLKASREADPVYGYYNMKRSQSIGYHKDSSAPEEAQEAELEEVASAAVEPPQTPAALDALEVLASPEPSLPQEPDDVIVEAVTEPTNVAGLQATYDAEIGELKYRLQATEQELAQCRRERQNLEVALQEANRICLRVESESLLRIRQLEQELNLRDQEVARLRIAPGVNSPTYSNGLSPGGQPLPPRPSWGSSPSAAAWSPTLGSPGNRPAHACLLPGCRLCHPPAAAAHPAS	23681000	0.0128488	0.0151729	0.0609031	0.0296416	0.0270982		0	0	0	0	0	0		0	0	0	0	0	0			0.000128488	0.000151729	0.000609031	0.000296416	0.000270982			0	0	0	0	0	0
>EG_transcript_25599	MAPKGQPAKAEKPEDTAAVSQRRTPLWLHVLDVVLLVLLASTVLGTSYYVYEHWVRRLSWADSEESRHLWSVISKGDIASLRAVLEDDPELAAVRSADGRGPLWWAYESCNTAMVNLLKQYGQDPESTDTDAQGVRPKDLCRRGKAKAKASPKGKK	25599MAPKGQPAKAEKPEDTAAVSQRRTPLWLHVLDVVLLVLLASTVLGTSYYVYEHWVRRLSWADSEESRHLWSVISKGDIASLRAVLEDDPELAAVRSADGRGPLWWAYESCNTAMVNLLKQYGQDPESTDTDAQGVRPKDLCRRGKAKAKASPKGKK	24460000	0.0318686	0.0293888	0.0270616	0.0294397	0.00240389		0	0	0	0	0	0		0	0	0	0	0	0			0.000318686	0.000293888	0.000270616	0.000294397	2.40389e-05			0	0	0	0	0	0
>EG_transcript_4204;>EG_transcript_64961	LRKFRPLCIDLPPKWVEMANKELKGKGTVDKLLWNTPEGITVKPIYTAEDIKEHRSLPGVFPYTRGPHASMYTIRPWTIRQYAGFSTVEESNAFYKKAIAAGQQGLSVAFDLPTHRGYDSDHPRVEGDVGMAGVAVDSVEDMKLLFDGIPLEKMSVSMTMNGAALPILAMYIVAGEEQGADKAKMSGTIQNDILKEFMVRNTYIYPAEISITIIAHIMGYLAKNMPKYNSISISGYHLQEAGAHAALELGFTIADGLEYINAALKAGLTVDEIAPRLSFFFGIGMNFYMEVAKLRAARQLWATKVKELFQPKSAKSLLLRTHCQTSGWSLTEQDPYNNIIRTTVEAMAAVMGGTQSLHTNSFDEAIALPTPFSSRIARNTQLIIQEETGITKVVDPWAGSYAMEKLTDDLIVEATKVIDEVQLLGGMTKAINSGMPKLRIEESAARKQARIDSGADVIVGVNKYTIPQDGESVEVLSIDNTIVRKKQVERLSKIRATRDSAAVEKALDAITECARTGEGNLLDLAVIAARARATVGEISLAIEKVHGRYVAGTNVVSGVYLSEYENNIKDKGGIESIRKKVEAFEAKHGRRPRILVCKMGQDGHDRGAKVVSTGFADMGFDVDVGPLFQTPAEVARHAVEADVHIVGVSTQAAGHKTLVPQLISELKSQNASDILVIVGGVIPQKDYDALYEAGVSLVFGPGTRLPEAAEKVLNKL	4204LRKFRPLCIDLPPKWVEMANKELKGKGTVDKLLWNTPEGITVKPIYTAEDIKEHRSLPGVFPYTRGPHASMYTIRPWTIRQYAGFSTVEESNAFYKKAIAAGQQGLSVAFDLPTHRGYDSDHPRVEGDVGMAGVAVDSVEDMKLLFDGIPLEKMSVSMTMNGAALPILAMYIVAGEEQGADKAKMSGTIQNDILKEFMVRNTYIYPAEISITIIAHIMGYLAKNMPKYNSISISGYHLQEAGAHAALELGFTIADGLEYINAALKAGLTVDEIAPRLSFFFGIGMNFYMEVAKLRAARQLWATKVKELFQPKSAKSLLLRTHCQTSGWSLTEQDPYNNIIRTTVEAMAAVMGGTQSLHTNSFDEAIALPTPFSSRIARNTQLIIQEETGITKVVDPWAGSYAMEKLTDDLIVEATKVIDEVQLLGGMTKAINSGMPKLRIEESAARKQARIDSGADVIVGVNKYTIPQDGESVEVLSIDNTIVRKKQVERLSKIRATRDSAAVEKALDAITECARTGEGNLLDLAVIAARARATVGEISLAIEKVHGRYVAGTNVVSGVYLSEYENNIKDKGGIESIRKKVEAFEAKHGRRPRILVCKMGQDGHDRGAKVVSTGFADMGFDVDVGPLFQTPAEVARHAVEADVHIVGVSTQAAGHKTLVPQLISELKSQNASDILVIVGGVIPQKDYDALYEAGVSLVFGPGTRLPEAAEKVLNKL	38986000	0.0493003	0.0325274	0.00637791	0.0294019	0.0216312		0	0.209529	0	0.0698431	0.120972	2.37546		0.218822	0	0	0.0729407	0.126337	2.48082			0.000493003	0.000325274	6.37791e-05	0.000294019	0.000216312			0	0	0	0	0	0
>EG_transcript_13898	MYGFIGLGEMGNRMAANLLRHRGALQVFDVSAKSVQRLAALGASPCSSPGEVARKSQVVITMLPSTAVVRDVYEAPGDGVLAGVQRGSLLLDCSTIDVETPRRLAAAVQALNEGASSGLTFVDAPVSGGIAAAEAGTLTFLVGGTAQCFARAEPVLKLMGKAVVHCGPSGSGQAVKLANNLALGISMGAIAEAMLLGTRLGVRPEVLAAALNNATARCWSSEAYNPFPGIVPTAPASKEYRPGFTVDLMRKDLHLALDAARSVGLTTPFGAKATEVYDTIREKGYGALDFSVVLKALDEEAGRKP	13898MYGFIGLGEMGNRMAANLLRHRGALQVFDVSAKSVQRLAALGASPCSSPGEVARKSQVVITMLPSTAVVRDVYEAPGDGVLAGVQRGSLLLDCSTIDVETPRRLAAAVQALNEGASSGLTFVDAPVSGGIAAAEAGTLTFLVGGTAQCFARAEPVLKLMGKAVVHCGPSGSGQAVKLANNLALGISMGAIAEAMLLGTRLGVRPEVLAAALNNATARCWSSEAYNPFPGIVPTAPASKEYRPGFTVDLMRKDLHLALDAARSVGLTTPFGAKATEVYDTIREKGYGALDFSVVLKALDEEAGRKP	24732000	0.0462628	0.0203931	0.0214244	0.0293601	0.0146472		0	0	0	0	0	0		0	0	0	0	0	0			0.000462628	0.000203931	0.000214244	0.000293601	0.000146472			0	0	0	0	0	0
>EG_transcript_12540	MKVQMRQMGGFIQQSTAVCGACKGQGTVVESGDRCPVCSAEKIVSEMSTVPIKVPAAVRDGTRMAVRGQGHEIPDGPAGDLIVVVQQEPHPVFMRHNDDLILIPKIGLQEALCGVDFTIKHLDGTPLRITTPPGKVVKGGEILAVPKKGMPKTGRQGARGQLLVKFEVDMPDTLSKEALETLQAVLPKGKSPYPSVLPNDKTETVVLAPASMETLHRLNQEMDRTEEQESQQQGQRIQCAQQ	12540MKVQMRQMGGFIQQSTAVCGACKGQGTVVESGDRCPVCSAEKIVSEMSTVPIKVPAAVRDGTRMAVRGQGHEIPDGPAGDLIVVVQQEPHPVFMRHNDDLILIPKIGLQEALCGVDFTIKHLDGTPLRITTPPGKVVKGGEILAVPKKGMPKTGRQGARGQLLVKFEVDMPDTLSKEALETLQAVLPKGKSPYPSVLPNDKTETVVLAPASMETLHRLNQEMDRTEEQESQQQGQRIQCAQQ	24906000	0.052959	0.0175805	0.0175163	0.0293519	0.0204444		0	0	0	0	0	0		0	0	0	0	0	0			0.00052959	0.000175805	0.000175163	0.000293519	0.000204444			0	0	0	0	0	0
>EG_transcript_19985	EEEFERRKAMGLAHMTPDALAALAAEEARLKEKKKAEKLKQMEEEEKRAQLEALRLEKIRMRKYRKSSEYKRKCFEEKVQARVKHDQEWEEAEKDHRQQEEEYRAAKELVDRQKRIDDSWLPKAGGASSEKAAKAKPKPKPKPKGKGPDLSKYAGALPAAALAKLQQQAPEEGATDAAEEKLPWDPEKGEKDPNRPAAEKKAEEAAWERRQKAWKKHLEEWSKLKQDHTKEVQRMTEEGLYDSEPEFHTDPDSDEERSGSDSDSDF	19985EEEFERRKAMGLAHMTPDALAALAAEEARLKEKKKAEKLKQMEEEEKRAQLEALRLEKIRMRKYRKSSEYKRKCFEEKVQARVKHDQEWEEAEKDHRQQEEEYRAAKELVDRQKRIDDSWLPKAGGASSEKAAKAKPKPKPKPKGKGPDLSKYAGALPAAALAKLQQQAPEEGATDAAEEKLPWDPEKGEKDPNRPAAEKKAEEAAWERRQKAWKKHLEEWSKLKQDHTKEVQRMTEEGLYDSEPEFHTDPDSDEERSGSDSDSDF	93247000	0	0.0878664	0	0.0292888	0.0507297		0.440945	0.880088	0.224238	0.51509	0.334153	17.5866		0.196812	0.221491	0.056879	0.158394	0.0887765	5.40801			0	0.000878664	0	0.000292888	0.000507297			0	0	0	0	0	0
>EG_transcript_14786	MLLCHGARDALVARLLRAKDASELSFNALARILGVTNVYAAQLFYNQAQLKPLTAAKLQGALGDAISVEDLQLMQQAPMRSWDDDIVKEPNVYRTVEACQHYGQGLKLVLNEKFGDGIMSAIDFYATVERVVGAYGEPRVLLTFNGKFLPHVEQQTALMGIQGLPAPAAPVPPPPPPPTAFMSSYTCPSSPVALQGAEKQAFVADLLRLKANAGLTFDKIAEHLGVTNLFAAQLLLNQARLLPATAGKLQQILPGLTPAHVALMSLPPMRSFDPAILEEPNVYRTLEACKHYGLAIKATINELFGDGIMSAIDVFLTLRRATGPQGEARVVLTFNGKFLPHVEQTAEGVAAMSFE	14786MLLCHGARDALVARLLRAKDASELSFNALARILGVTNVYAAQLFYNQAQLKPLTAAKLQGALGDAISVEDLQLMQQAPMRSWDDDIVKEPNVYRTVEACQHYGQGLKLVLNEKFGDGIMSAIDFYATVERVVGAYGEPRVLLTFNGKFLPHVEQQTALMGIQGLPAPAAPVPPPPPPPTAFMSSYTCPSSPVALQGAEKQAFVADLLRLKANAGLTFDKIAEHLGVTNLFAAQLLLNQARLLPATAGKLQQILPGLTPAHVALMSLPPMRSFDPAILEEPNVYRTLEACKHYGLAIKATINELFGDGIMSAIDVFLTLRRATGPQGEARVVLTFNGKFLPHVEQTAEGVAAMSFE	23911000	0	0	0.0875233	0.0291744	0.0505316		0.00662572	0	0	0.00220857	0.00382536	0.0757024		0	0	0	0	0	0			0	0	0.000875233	0.000291744	0.000505316			0.0626453	0	0	0.0208818	0.0361683	71.5757
>EG_transcript_22739	MKSRRALSLEVPEAPLRLHAENLEEMLKGEKALVVIDVRGEDYQGGHITGSINCPYDEFPANLDSLVEAHGKAEQVVFYCMNSQVRSPSCASLFMAKVKETFPDSNQEVFVLIGGFLQWVRPRSGNPELVVDFDEKLWTAIWEATDAGAC	22739MKSRRALSLEVPEAPLRLHAENLEEMLKGEKALVVIDVRGEDYQGGHITGSINCPYDEFPANLDSLVEAHGKAEQVVFYCMNSQVRSPSCASLFMAKVKETFPDSNQEVFVLIGGFLQWVRPRSGNPELVVDFDEKLWTAIWEATDAGAC	23272000	0.014743	0.0158199	0.0564729	0.0290119	0.023788		0	0	0	0	0	0		0	0	0	0	0	0			0.00014743	0.000158199	0.000564729	0.000290119	0.00023788			0	0	0	0	0	0
>EG_transcript_10891	MSQLNDPVVRGYIEAEEKADRLRRSNRLKQYHSEIQQAQALREAAEEAARKERAALRETALAEALGRRKMAELREEKEVQRIREEAPELRALRQKLQAAQVNQERDLQMTQMKQREETQRQEKQRDHEEMEQALRTVKQLEATQSVQKQATVRQTQEVLKQQMDERDAAKLEAYKEFLREKMMVDDIVRKIQAEDEREMQERMSKQQQTQEFITQYLQEREVYKEQEKQRQEEEDRQILAFMAEQNRRREDQSAKQKEREREQARLLQTQSEAIAEERRKKEEMEDILIDYYQEMRELKQREEEQARMEKRIRDRLAMIEANETQKQMKAQQVANEKAEEDEFRRKMMEKFAEDDRIEQMNAIKRNQRRAEHHKEVQRLIDQRRAMREAERQRELQDAALEKEREERRRAIIEQERRRLLEEHAVKLQKYLPKGVLQPQDLEWLGLDRSAGHSTSSVARR	10891MSQLNDPVVRGYIEAEEKADRLRRSNRLKQYHSEIQQAQALREAAEEAARKERAALRETALAEALGRRKMAELREEKEVQRIREEAPELRALRQKLQAAQVNQERDLQMTQMKQREETQRQEKQRDHEEMEQALRTVKQLEATQSVQKQATVRQTQEVLKQQMDERDAAKLEAYKEFLREKMMVDDIVRKIQAEDEREMQERMSKQQQTQEFITQYLQEREVYKEQEKQRQEEEDRQILAFMAEQNRRREDQSAKQKEREREQARLLQTQSEAIAEERRKKEEMEDILIDYYQEMRELKQREEEQARMEKRIRDRLAMIEANETQKQMKAQQVANEKAEEDEFRRKMMEKFAEDDRIEQMNAIKRNQRRAEHHKEVQRLIDQRRAMREAERQRELQDAALEKEREERRRAIIEQERRRLLEEHAVKLQKYLPKGVLQPQDLEWLGLDRSAGHSTSSVARR	23889000	0.0278324	0.0290336	0.0298136	0.0288932	0.000998004		0	0	0	0	0	0		0	0	0	0	0	0			0.000278324	0.000290336	0.000298136	0.000288932	9.98004e-06			0	0	0	0	0	0
>EG_transcript_12273	MAAAPPTEGFGRLIHRGQNVPSVGRRAARTVATFHSTAVLPQTQPRPALSPSLLDPATLLTCATVLAAVVAGVAAAFRRHRLQPLATCSVVPAPLTAGPYCMAAAGATDAAASGKPLVAGDLIVVFGASGGLGQLVVKKLAGQGKYRVRAVARDVAKTQALFAGYAVEVVPGATTDLASLPTAVAGAAAVLVTTGTTAFPTQRWFRGDTPRAIDYEGVKNVVDAVGPSLKRFILVTSIGLERKDQMPFKVLNAFGVIDEKRKGELAVISGAREKGYDYQLVRPGRLVGGPYTNPDLAKVMQVDLSDDCQDVDILKGDAGLNDCGRWSCSEAIVEMLDNTTAVNLALSICNKKGRTPGSSDAWQALLTRAAL	12273MAAAPPTEGFGRLIHRGQNVPSVGRRAARTVATFHSTAVLPQTQPRPALSPSLLDPATLLTCATVLAAVVAGVAAAFRRHRLQPLATCSVVPAPLTAGPYCMAAAGATDAAASGKPLVAGDLIVVFGASGGLGQLVVKKLAGQGKYRVRAVARDVAKTQALFAGYAVEVVPGATTDLASLPTAVAGAAAVLVTTGTTAFPTQRWFRGDTPRAIDYEGVKNVVDAVGPSLKRFILVTSIGLERKDQMPFKVLNAFGVIDEKRKGELAVISGAREKGYDYQLVRPGRLVGGPYTNPDLAKVMQVDLSDDCQDVDILKGDAGLNDCGRWSCSEAIVEMLDNTTAVNLALSICNKKGRTPGSSDAWQALLTRAAL	23584000	0.0227307	0.0299495	0.0334403	0.0287068	0.00546186		0	0	0	0	0	0		0	0	0	0	0	0			0.000227307	0.000299495	0.000334403	0.000287068	5.46186e-05			0	0	0	0	0	0
>EG_transcript_10839	MAQSNAATQIELPRTIEANRSTEVVSSTEHVTTVKSVVTTLIPNEGPVQSSRVEDTVKEEPRPPQRRPSWEVALQAQEEQLRKEWEGLLQRQQDLAATLEAEARDDGVAAAVATAAPVVAAAPVVAAPAVRVAAESPLGKSKSVASGKLTVKTTEEA	10839MAQSNAATQIELPRTIEANRSTEVVSSTEHVTTVKSVVTTLIPNEGPVQSSRVEDTVKEEPRPPQRRPSWEVALQAQEEQLRKEWEGLLQRQQDLAATLEAEARDDGVAAAVATAAPVVAAAPVVAAPAVRVAAESPLGKSKSVASGKLTVKTTEEA	23429000	0.0246771	0.0239473	0.0370748	0.0285664	0.00737752		0	0	0	0	0	0		0	0	0	0	0	0			0.000246771	0.000239473	0.000370748	0.000285664	7.37752e-05			0	0	0	0	0	0
>EG_transcript_37256;>EG_transcript_12102	ADPSRNPLLRGAADWVRLVEAGGLSTTEPDSAADKLLKVAQHLYYSDQLPEGFAQDLGVSYLADLKGVDQRLDLLLDEEIAYRQELLLKIYAHTVESIKATASNPTDPAAVKKHLDAHNWSAFVVPTEGVKSSYEALAL	37256ADPSRNPLLRGAADWVRLVEAGGLSTTEPDSAADKLLKVAQHLYYSDQLPEGFAQDLGVSYLADLKGVDQRLDLLLDEEIAYRQELLLKIYAHTVESIKATASNPTDPAAVKKHLDAHNWSAFVVPTEGVKSSYEALAL	23131000	0.0171048	0.0306675	0.0373023	0.0283582	0.0102949		0	0	0	0	0	0		0	0	0	0	0	0			0.000171048	0.000306675	0.000373023	0.000283582	0.000102949			0	0	0	0	0	0
>EG_transcript_17589	VAPEYPGAAVPFVGQQPRVMQDVSKQIEIMRTAAIHDETSLAIANTPLVQLKRVIQRGSEVPVARVLAKLEGGNHCQSSRLRAASAIVRESEFQGFLKRGMEVIEPVDQITVGNGIALASVCASMGYPCVLVMPQSVSSTKQMMMRRLGAKVVLTEATEGMVGAVSQVDRMVQREKGKYFIARFFTDDASVKVHELTTAAEIWDATGGKIDCLVTAVLTGATLTGIRRYFDTRGKRLHTIAVEPADAAVLSAAMKGVSMEPVPHSMAGMGCGHIPGLLDMKLLDRVEPVTEADARRMAEHLATEEGILTDILGGAVMSAAMRAAYDPQLAQATIVCILPVGDTSLLAEAGPLTSERLPEAKAEAKV	17589VAPEYPGAAVPFVGQQPRVMQDVSKQIEIMRTAAIHDETSLAIANTPLVQLKRVIQRGSEVPVARVLAKLEGGNHCQSSRLRAASAIVRESEFQGFLKRGMEVIEPVDQITVGNGIALASVCASMGYPCVLVMPQSVSSTKQMMMRRLGAKVVLTEATEGMVGAVSQVDRMVQREKGKYFIARFFTDDASVKVHELTTAAEIWDATGGKIDCLVTAVLTGATLTGIRRYFDTRGKRLHTIAVEPADAAVLSAAMKGVSMEPVPHSMAGMGCGHIPGLLDMKLLDRVEPVTEADARRMAEHLATEEGILTDILGGAVMSAAMRAAYDPQLAQATIVCILPVGDTSLLAEAGPLTSERLPEAKAEAKV	24917000	0.085041	0	0	0.028347	0.0490984		0	0	0	0	0	0		0	0	0	0	0	0			0.00085041	0	0	0.00028347	0.000490984			0	0	0	0	0	0
>EG_transcript_24054	MVRTASVVRETKETNISIELDLDGDGTQNVDTGIGFLDHMLSAMAKHGRLNLTLRCKGDLHIDDHHTTEDCGIALGQAFKAALGEPRGINRFGEASCPLDEALCRAVVDISGRPFADVNLGLTREKLGDLSCEMIPHFMQSFAVGACITLHVDRLKGVNNHHIAEAGFKSLGVALRRALMPDGTNSVPSTKGVLNV	24054MVRTASVVRETKETNISIELDLDGDGTQNVDTGIGFLDHMLSAMAKHGRLNLTLRCKGDLHIDDHHTTEDCGIALGQAFKAALGEPRGINRFGEASCPLDEALCRAVVDISGRPFADVNLGLTREKLGDLSCEMIPHFMQSFAVGACITLHVDRLKGVNNHHIAEAGFKSLGVALRRALMPDGTNSVPSTKGVLNV	27156000	0	0.0308274	0.0541899	0.0283391	0.0271805		0	0.0180565	0.0377451	0.0186005	0.0188784	0.656355		0.0368738	0.0538702	0	0.030248	0.0275395	1.06736			0	0.000308274	0.000541899	0.000283391	0.000271805			0	0	0	0	0	0
>EG_transcript_22924	METLLGVLKVTGQQPTQQTTSAGKTKAASTAVSTPSAETARGATNTLARNMAENPDESDMEAAAAMVRDIVRTTRKRIAQAFGKSESEVAAAIKETLQTVQERFPQQLEKPNNVTPLDEVERLLRGLERLERLLKAAPPDRVAGLRSRLRALSGSLYTDLAEYNLRKAHLKEPHPLMERLRGAMERLGGLWSTGNRPAPLQTPVPEEVSKDEDKGDKPDAEVEQMLSMMARLEGALKDTPQEK	22924METLLGVLKVTGQQPTQQTTSAGKTKAASTAVSTPSAETARGATNTLARNMAENPDESDMEAAAAMVRDIVRTTRKRIAQAFGKSESEVAAAIKETLQTVQERFPQQLEKPNNVTPLDEVERLLRGLERLERLLKAAPPDRVAGLRSRLRALSGSLYTDLAEYNLRKAHLKEPHPLMERLRGAMERLGGLWSTGNRPAPLQTPVPEEVSKDEDKGDKPDAEVEQMLSMMARLEGALKDTPQEK	23887000	0.0340754	0.0408736	0.0100054	0.0283182	0.0162195		0	0	0	0	0	0		0	0	0	0	0	0			0.000340754	0.000408736	0.000100054	0.000283182	0.000162195			0	0	0	0	0	0
>EG_transcript_2069	MYGSVQTDSAPQPRARGQAERDTLLPMDHPAVPFTRRATGRNVMTLLTLGAFLAAIFLVWSADWTPEVNPFRLPDPDGPPRGHKNFTGSQITTRQAFGYGVYVFEVLPNIDKRAVVTSISTFIPRPPPGDYLQLSKLWRMAQIDLQFAPQSLQPQRQFVTCAGPFPHASCNITRSGDADFTDVVAMATEVPGAYTDDTVVRAIVNNIKRFKKEGREEWFNFTNADLAQLKTWGDLVNNTGDGLLFRTPLDWPLPQALCFAWNTTTCVNRTTCLHIDSCKRNQTCATQCPDSQSQEVMAAECNATEPGKGCLTDCNDEVTDFEGREYRLGPNNEWGIAEGHRLDFIRDKRCLSYCPKHTSATNHTTRCTTSCDQMKTIRTHAHCAHYKLCWVNTTERRKNAESTCVRTLPPQHSQTNLLKTTVYRMPAGLDTVEEGGVAAGFLPHDKIDRWDVSGFIMASSGGIYNPTFNPYTYFHTYTLKFSPEGIFFYVNAPGKGFDLSNAKPIFNMSVDDYPDIKMMGPDMPGGNLPWEPLHGPAGFKRQGLGLSQMSVRMFFDEEQGGVVKDFKCTDTFVRRVAYRPLPPDPVVPVDLGNGTLVTPSPEPPHERPGETPFEVDFSKFNTSHWWTRFRETFMIDHDDAGVRSGANVEFGLAPDLSHALILKGCQREQMTNKAVYQLSPGGWAQVIDYKTGDLWAEAMVPRFDLFPLPPSGFLQVWVVVHGGRCGYQLTPTNWRLMPGKGDLLNGTLCSFLQTVNEGTHVFHLPDGSRKLLLTPAPNAVHPGA	2069MYGSVQTDSAPQPRARGQAERDTLLPMDHPAVPFTRRATGRNVMTLLTLGAFLAAIFLVWSADWTPEVNPFRLPDPDGPPRGHKNFTGSQITTRQAFGYGVYVFEVLPNIDKRAVVTSISTFIPRPPPGDYLQLSKLWRMAQIDLQFAPQSLQPQRQFVTCAGPFPHASCNITRSGDADFTDVVAMATEVPGAYTDDTVVRAIVNNIKRFKKEGREEWFNFTNADLAQLKTWGDLVNNTGDGLLFRTPLDWPLPQALCFAWNTTTCVNRTTCLHIDSCKRNQTCATQCPDSQSQEVMAAECNATEPGKGCLTDCNDEVTDFEGREYRLGPNNEWGIAEGHRLDFIRDKRCLSYCPKHTSATNHTTRCTTSCDQMKTIRTHAHCAHYKLCWVNTTERRKNAESTCVRTLPPQHSQTNLLKTTVYRMPAGLDTVEEGGVAAGFLPHDKIDRWDVSGFIMASSGGIYNPTFNPYTYFHTYTLKFSPEGIFFYVNAPGKGFDLSNAKPIFNMSVDDYPDIKMMGPDMPGGNLPWEPLHGPAGFKRQGLGLSQMSVRMFFDEEQGGVVKDFKCTDTFVRRVAYRPLPPDPVVPVDLGNGTLVTPSPEPPHERPGETPFEVDFSKFNTSHWWTRFRETFMIDHDDAGVRSGANVEFGLAPDLSHALILKGCQREQMTNKAVYQLSPGGWAQVIDYKTGDLWAEAMVPRFDLFPLPPSGFLQVWVVVHGGRCGYQLTPTNWRLMPGKGDLLNGTLCSFLQTVNEGTHVFHLPDGSRKLLLTPAPNAVHPGA	26191000	0.0327031	0.0216588	0.0305756	0.0283125	0.0058596		0.0195094	0.0407676	0.0165807	0.0256193	0.0132004	0.904874		0	0	0	0	0	0			0.000327031	0.000216588	0.000305756	0.000283125	5.8596e-05			0	0	0	0	0	0
>EG_transcript_49250	FDGHRPTTDGHRYFVAPTASVIGQVKLGEDASVWFGATIRGDNSLIDIGPGTNIQDGSVLHSDEGIPLTIGSNVTVGHMVMLHGCTIGDNTLIGIGSTILNHAKIGKNCIIGAHTLVTEGKVIPDNSMVMGSP	49250FDGHRPTTDGHRYFVAPTASVIGQVKLGEDASVWFGATIRGDNSLIDIGPGTNIQDGSVLHSDEGIPLTIGSNVTVGHMVMLHGCTIGDNTLIGIGSTILNHAKIGKNCIIGAHTLVTEGKVIPDNSMVMGSP	23518000	0.0313061	0.0271794	0.0264225	0.0283027	0.00262846		0	0	0	0	0	0		0	0	0	0	0	0			0.000313061	0.000271794	0.000264225	0.000283027	2.62846e-05			0	0	0	0	0	0
>EG_transcript_4547	HPLQVRVAEKKAPGSSFAPSSLGFGTFASATSKKSSQSRGGRKLFVGQMPRSITQEEVIALMSPYGTVEECFLLKDKITGEGKGAGFVVFSKVSEAQRAIQGLHGNLTLPSMKNTIQVRYAEGETPPPGGEPKLFVGMVSRSATEEELRGYFSPYGQVLDIHIIRKNGESQGACFVKYDSLDACDTAIGALDGKITMPGLTHPLNVKYAADPAKKREEQQWASQQSPLGLPATALALAQLQLMAAYGGGMGGMGGMGGMGGMGGGAGLDFSQQLLQLQQLQQLQQLQQLQLQQFQMPAAPMQAFGATPGFPDLSGMTAPAGAARVPRQTTGPPGANLYIMHLPSEYGDAHLQQMFEPFGTVLSAKVFCDKTTGYSRGFGFVSYADPSSAQLAINAMNGFQIGAQRLVVQHKSDRAIQMPFAMKQSSSVTDHAKMPKQKIPPKSTEKNRTRPSKLQKVQQITSAKNASLNTGQPCAKKMQGIPYYRRYQSRQYGFYGVQICLCVICLKSKKLQNGMAREFELINFCAVGYKKCIAEERISPAWVVIAGRQSAYPSVS	4547HPLQVRVAEKKAPGSSFAPSSLGFGTFASATSKKSSQSRGGRKLFVGQMPRSITQEEVIALMSPYGTVEECFLLKDKITGEGKGAGFVVFSKVSEAQRAIQGLHGNLTLPSMKNTIQVRYAEGETPPPGGEPKLFVGMVSRSATEEELRGYFSPYGQVLDIHIIRKNGESQGACFVKYDSLDACDTAIGALDGKITMPGLTHPLNVKYAADPAKKREEQQWASQQSPLGLPATALALAQLQLMAAYGGGMGGMGGMGGMGGMGGGAGLDFSQQLLQLQQLQQLQQLQQLQLQQFQMPAAPMQAFGATPGFPDLSGMTAPAGAARVPRQTTGPPGANLYIMHLPSEYGDAHLQQMFEPFGTVLSAKVFCDKTTGYSRGFGFVSYADPSSAQLAINAMNGFQIGAQRLVVQHKSDRAIQMPFAMKQSSSVTDHAKMPKQKIPPKSTEKNRTRPSKLQKVQQITSAKNASLNTGQPCAKKMQGIPYYRRYQSRQYGFYGVQICLCVICLKSKKLQNGMAREFELINFCAVGYKKCIAEERISPAWVVIAGRQSAYPSVS	23243000	0.0229676	0.0304531	0.0313112	0.028244	0.00458959		0	0	0	0	0	0		0	0	0	0	0	0			0.000229676	0.000304531	0.000313112	0.00028244	4.58959e-05			0	0	0	0	0	0
>EG_transcript_28400	MSGLQEKLEKLYTLLNTGVLNELEFNRQKAMLVEEFIAGDAPPAEAAEDLPEETPAEEPVIDLSGPKTCCRLRGLPFTVTANEVLKFLDGLKIDWDNGGIKLVMDTISDNICSGIGFACFSSEAEAQRAAQLKDRQPIDHRYVEVAVCTTGEMAAGLAKKPRPEGLFPPRFSPYAMGPMGKGKGKGMMMMGKGKGMGYMPPMAAMGKGKGKGFGAYGMW	28400MSGLQEKLEKLYTLLNTGVLNELEFNRQKAMLVEEFIAGDAPPAEAAEDLPEETPAEEPVIDLSGPKTCCRLRGLPFTVTANEVLKFLDGLKIDWDNGGIKLVMDTISDNICSGIGFACFSSEAEAQRAAQLKDRQPIDHRYVEVAVCTTGEMAAGLAKKPRPEGLFPPRFSPYAMGPMGKGKGKGMMMMGKGKGMGYMPPMAAMGKGKGKGFGAYGMW	22491000	0	0.0391697	0.0451202	0.0280966	0.0245136		0	0	0	0	0	0		0	0	0	0	0	0			0	0.000391697	0.000451202	0.000280966	0.000245136			0	0	0	0	0	0
>EG_transcript_17310	MASASAPTWGAAELEEVAQLARAAVAEAGAVVTRAWGPGTGRSPVEKTKSGAADLVTVTDEECERIIMGKIRSRYPDHAIIGEETSGGTYTLTDAPTWTIDPVDGTTNFVHRWPWTAVLISFLVNKEVLVAVTYDAIHDELFWATKGQGAFLRSPRYEGPIGVSGTESIDQAVVIMEVGYNRSAAIIQRTAAALAGLMRRNVRSVRMAGSCGLNLAAIASGRVDAYFEEGSWETNAGTKLWDFAGGKLLVEEAGGVLRDPSGGPFDLGGRNVLAAASPALMAQLLEVLREAALAAEGL	17310MASASAPTWGAAELEEVAQLARAAVAEAGAVVTRAWGPGTGRSPVEKTKSGAADLVTVTDEECERIIMGKIRSRYPDHAIIGEETSGGTYTLTDAPTWTIDPVDGTTNFVHRWPWTAVLISFLVNKEVLVAVTYDAIHDELFWATKGQGAFLRSPRYEGPIGVSGTESIDQAVVIMEVGYNRSAAIIQRTAAALAGLMRRNVRSVRMAGSCGLNLAAIASGRVDAYFEEGSWETNAGTKLWDFAGGKLLVEEAGGVLRDPSGGPFDLGGRNVLAAASPALMAQLLEVLREAALAAEGL	24029000	0.0295509	0.0355581	0.0190911	0.0280667	0.00833324		0.00568661	0.0111388	0	0.00560848	0.00556982	0.199827		0	0	0	0	0	0			0.000295509	0.000355581	0.000190911	0.000280667	8.33324e-05			0	0	0	0	0	0
>EG_transcript_43397	MLPLSLLKAAVGHPILVELKNAETMNGHLFNCDSWMNMNLRDVICTSRDGDRFWKIRECYIRGNTIKSLRVPDEIIEKVKEESSKQRQQSGKPGRGGRGRGNLGRSGEGKGKGKGKGKGDKADKEPKSAKK	43397MLPLSLLKAAVGHPILVELKNAETMNGHLFNCDSWMNMNLRDVICTSRDGDRFWKIRECYIRGNTIKSLRVPDEIIEKVKEESSKQRQQSGKPGRGGRGRGNLGRSGEGKGKGKGKGKGDKADKEPKSAKK	64467000	0	0.0427473	0.0408643	0.0278705	0.024155		0.330735	0.0671882	0	0.132641	0.174813	4.75918		0.336796	0.467649	0.110232	0.304893	0.180832	10.9396			0	0.000427473	0.000408643	0.000278705	0.00024155			0	0	0	0	0	0
>EG_transcript_1135	MSSELFIAQTPYVKGPSKIFGEYLNANGESWYKIAQYDKMQPFFVSLVSASNFWLYASSNGGLSCGRVSAEHSVFPYYTVDKIHDEHPTTGPKTALIVEKDGKSYLWEPFVFHPSVYKTSRNLYKNMLGSMLKYEEVNEDLGLTFTYTWATADKFGIVRKCQLANNSNSKVRVRVLDGLQNIVAANTDGYLQDCMSNLLDAYKWNELVDEQVGVFCLYAKLSDRAEPLESLKATTVWHSGLPDPEILLSSTQLSKFLKGEPIHQETLMRGNRASFLVHSTFELNGHDVQNWVLVAEVDQTHSSISELQTTLANERATVASLLDADITAGAVALKKIIGAADGFQCLEDDATSTHHYANVMFNTMRGGIYDKGYIIDSADVKGFVKLRNAAVFKQYEAWLAELPASANYLEVLAKAQQTNDADLIRIFLEYIPVTFSRRHGDPSRPWNRFQIQLKDEEGNRILNYQGNWRDIFQNWEALTISFPYYFESIIAKFVNASTVDGYNPYIVNRTDGINWECPEPDHPHANIGYWGDHQIIYLLKLLEWCGKFQPGKLEANCDKDWFSYANVPYEIRPYDKIVENAKDTITFNWNKHKHIEALKKTMGADAKLVLTKDGKVVHVNLAEKLLVPLMAKASNFVIGGGIWLNTQRPEWNDANNAIVGFGLSMVTVYYMRRYVSFLLQLLKSLPTPTVNLSEEVAVWLAGLTKVYADNVGLIAGDKDLSSHDRRQLLDALGVVASEYRWKIYENGFSGQKTAVKVADAVHFLDSLLLFIDYSIRKNKKTDGLYHAYNLLSLHPGKADIGYLYVMLEGQASALSSGLITSDSAAALFNHIYSSDLYRPDQHSFMLYPDRKLKGFMERNCIPEYRRDAAAVEFCLTNKLSRILYEDANGDLRFGATLANANDLKAAIQACANPSVQDHTAELLDIYEEVFVHRAFTGRSGTMFGFEGLGCIYWHMVAKVLLAAQEVTLDAIDRNDGCVGTLQKYYYEARAGIGFNKSPEVYGAFPCDPYSHTPKQAGAQQPGMTGQVKEEVLTRFGELGVRIVKGTILLQPKLLRRREFLQAPRVFEYVSYDGSLVQRTLQAGQLGFTYCQCPFIYTKGTKLSIVVKTSAKEIPVEGDTLPADVAFKIFSRSGEVLEVSVEVPDSVLLDF	1135MSSELFIAQTPYVKGPSKIFGEYLNANGESWYKIAQYDKMQPFFVSLVSASNFWLYASSNGGLSCGRVSAEHSVFPYYTVDKIHDEHPTTGPKTALIVEKDGKSYLWEPFVFHPSVYKTSRNLYKNMLGSMLKYEEVNEDLGLTFTYTWATADKFGIVRKCQLANNSNSKVRVRVLDGLQNIVAANTDGYLQDCMSNLLDAYKWNELVDEQVGVFCLYAKLSDRAEPLESLKATTVWHSGLPDPEILLSSTQLSKFLKGEPIHQETLMRGNRASFLVHSTFELNGHDVQNWVLVAEVDQTHSSISELQTTLANERATVASLLDADITAGAVALKKIIGAADGFQCLEDDATSTHHYANVMFNTMRGGIYDKGYIIDSADVKGFVKLRNAAVFKQYEAWLAELPASANYLEVLAKAQQTNDADLIRIFLEYIPVTFSRRHGDPSRPWNRFQIQLKDEEGNRILNYQGNWRDIFQNWEALTISFPYYFESIIAKFVNASTVDGYNPYIVNRTDGINWECPEPDHPHANIGYWGDHQIIYLLKLLEWCGKFQPGKLEANCDKDWFSYANVPYEIRPYDKIVENAKDTITFNWNKHKHIEALKKTMGADAKLVLTKDGKVVHVNLAEKLLVPLMAKASNFVIGGGIWLNTQRPEWNDANNAIVGFGLSMVTVYYMRRYVSFLLQLLKSLPTPTVNLSEEVAVWLAGLTKVYADNVGLIAGDKDLSSHDRRQLLDALGVVASEYRWKIYENGFSGQKTAVKVADAVHFLDSLLLFIDYSIRKNKKTDGLYHAYNLLSLHPGKADIGYLYVMLEGQASALSSGLITSDSAAALFNHIYSSDLYRPDQHSFMLYPDRKLKGFMERNCIPEYRRDAAAVEFCLTNKLSRILYEDANGDLRFGATLANANDLKAAIQACANPSVQDHTAELLDIYEEVFVHRAFTGRSGTMFGFEGLGCIYWHMVAKVLLAAQEVTLDAIDRNDGCVGTLQKYYYEARAGIGFNKSPEVYGAFPCDPYSHTPKQAGAQQPGMTGQVKEEVLTRFGELGVRIVKGTILLQPKLLRRREFLQAPRVFEYVSYDGSLVQRTLQAGQLGFTYCQCPFIYTKGTKLSIVVKTSAKEIPVEGDTLPADVAFKIFSRSGEVLEVSVEVPDSVLLDF	23444000	0.013672	0	0.0693295	0.0276672	0.0367225		0	0.00607265	0	0.00202422	0.00350604	0.0731631		0	0.00991439	0	0.0033048	0.00572407	0.119448			0.00013672	0	0.000693295	0.000276672	0.000367225			0.0192988	0.0630347	0.0244245	0.035586	0.023909	128.622
>EG_transcript_56187	TNFSEIEVGDRALFITDCDSLMVNVALAIQKRGAQVCIVPAQGLTSNKLETYIEQLRPKVIFLGKDKVSVPDPLGGDEAPQKMTLDLYSMIWKIFPISNVVEGLPLQSKRYPFVKSVVL	56187TNFSEIEVGDRALFITDCDSLMVNVALAIQKRGAQVCIVPAQGLTSNKLETYIEQLRPKVIFLGKDKVSVPDPLGGDEAPQKMTLDLYSMIWKIFPISNVVEGLPLQSKRYPFVKSVVL	22748000	0.0319307	0.0220523	0.0282326	0.0274052	0.00499088		0	0	0	0	0	0		0	0	0	0	0	0			0.000319307	0.000220523	0.000282326	0.000274052	4.99088e-05			0	0	0	0	0	0
>EG_transcript_28394	MQNYHAVPVELSPHAERSSLWTPFLVGCIAFIGTFAVGYTATNLFAPPSALPAVSSIYGQVNGLHVMEAHKKGSGSTKNGRDSNSKRRGVKVYGDQAVRAGGIIVRQVGNTWHPGKNVGIGRDFTIYSLKDGVVKFENVRGRPSISVYDAPPKPEPSARRLERYNKIWPPRKSGTQKQPVALAAMAGEEMETEAETAEEIVAN	28394MQNYHAVPVELSPHAERSSLWTPFLVGCIAFIGTFAVGYTATNLFAPPSALPAVSSIYGQVNGLHVMEAHKKGSGSTKNGRDSNSKRRGVKVYGDQAVRAGGIIVRQVGNTWHPGKNVGIGRDFTIYSLKDGVVKFENVRGRPSISVYDAPPKPEPSARRLERYNKIWPPRKSGTQKQPVALAAMAGEEMETEAETAEEIVAN	21946000	0	0.0388664	0.0433333	0.0273999	0.0238339		0	0	0	0	0	0		0	0	0	0	0	0			0	0.000388664	0.000433333	0.000273999	0.000238339			0	0	0	0	0	0
>EG_transcript_35082	MASVTQRFMERYEQLAGLEVRQRIVYHGTKAENLDSIRRKAHTCPVQATVSWRSGAEQQHRQRRHQHRQMRKAAPRTPGKKGRPTLSQTGPGLATPPSASRQIQRHC	35082MASVTQRFMERYEQLAGLEVRQRIVYHGTKAENLDSIRRKAHTCPVQATVSWRSGAEQQHRQRRHQHRQMRKAAPRTPGKKGRPTLSQTGPGLATPPSASRQIQRHC	44839000	0.0419044	0	0.0400233	0.0273092	0.0236692		0	0.235597	0.174272	0.136623	0.122228	5.00281		0	0.280796	0	0.0935988	0.162118	3.42737			0.000419044	0	0.000400233	0.000273092	0.000236692			0	0	0	0	0	0
>EG_transcript_922	SDDNFRFGLDVEGNLVNPNFKQYLYLKLVGCGLHVEDQDLESAAVDGAMLSVFKHQEFLLRDQHSPADLRIQQFLDKSLKGLPCPQAKLPYSTLILDQYGMARALSLPQGGTLFKNELLSSYGLRNGVLHNPASDRRTTAGSFHIADGGLPVPGDKKEVPLATFGHLLYHAVQKCPGSSLQLPFLPAPAETWVSLLLRPVAVPEVPGWQPVKRMEVRFFVPGSLVSNLDFIESIFGNWGDPRFPQNDAGLDIHHWTGTTGCIILAPHLKELTKKEVGLPHISEATERQKRDGMCWEKETEKYNDGQAFKICHRTHEGIIVTILADNYYGYCKKEVKTQLSYTTNLVGLSEEEHAGGALTFYQVRLGSTLRTNDHRMPKSSNTFEDLLKILGGRVALDPLGYARDKRFPNILYIPETMSASLGERKVKWLTATGEERSIKLLTKNTYVHPSGYSIHLEKSQKAGTFTLIGRDPRGTFCHKPCTVSGGGKSEISKSMEYAMQHCNMFVGDLETDKIRIQEIFDKLSERLGQNVFDETVTPGQVIRACCPSPDWDDAYNAWLKSFPDRIWTIAFAIKRHYKPAWGKDWQSHFHVDVVNGANGNELLIDAAGRSRRPIFSRFLRIGNDPNGAWRTFTLRQDFQPSFKVQMEDDISTSVVVPPGVVDGCPNDGHSKKIVTNCEMRLFQRPDDAIHRGFDLQTEADMAEDGLFSSNFEPLTPQDVQDEIEDPLTFESYTEPMQEHLRKGCGAQGYLVSSALTRKVGGGKRTTNPRYLQLRPDVTQPRDTHLASVALRLHRRVPVAQKLVHPVDLVLPGRRNNPPTDGIRMLAVYNPIHYQELPELFIDFISSLTGKSPSTTGAGSEGALTKGPFNALSTTADLNNALISMMLTGHAGFTSAAGHIGPKYEVGHDITGIIPEIFCRLEDEERDPAYLIREGHLEPVKDFEHKGRVVRASLLGYRITAKFARTFLGKLFNNPGIVFPEDMLRPELQDLDAFVDGIDNLMEAHARNAKMFFEDGSIADACPPLQALLHVMAYGHYEGLELSHPEVRQLFTKQYLLSSTWYQHRLEVQQQRDAARWRRHIHYLEAQLAHDTHNGHHSGLTTKLQEARAMLMKVGAPRYLKSLHGTLGADPIHSVD	922SDDNFRFGLDVEGNLVNPNFKQYLYLKLVGCGLHVEDQDLESAAVDGAMLSVFKHQEFLLRDQHSPADLRIQQFLDKSLKGLPCPQAKLPYSTLILDQYGMARALSLPQGGTLFKNELLSSYGLRNGVLHNPASDRRTTAGSFHIADGGLPVPGDKKEVPLATFGHLLYHAVQKCPGSSLQLPFLPAPAETWVSLLLRPVAVPEVPGWQPVKRMEVRFFVPGSLVSNLDFIESIFGNWGDPRFPQNDAGLDIHHWTGTTGCIILAPHLKELTKKEVGLPHISEATERQKRDGMCWEKETEKYNDGQAFKICHRTHEGIIVTILADNYYGYCKKEVKTQLSYTTNLVGLSEEEHAGGALTFYQVRLGSTLRTNDHRMPKSSNTFEDLLKILGGRVALDPLGYARDKRFPNILYIPETMSASLGERKVKWLTATGEERSIKLLTKNTYVHPSGYSIHLEKSQKAGTFTLIGRDPRGTFCHKPCTVSGGGKSEISKSMEYAMQHCNMFVGDLETDKIRIQEIFDKLSERLGQNVFDETVTPGQVIRACCPSPDWDDAYNAWLKSFPDRIWTIAFAIKRHYKPAWGKDWQSHFHVDVVNGANGNELLIDAAGRSRRPIFSRFLRIGNDPNGAWRTFTLRQDFQPSFKVQMEDDISTSVVVPPGVVDGCPNDGHSKKIVTNCEMRLFQRPDDAIHRGFDLQTEADMAEDGLFSSNFEPLTPQDVQDEIEDPLTFESYTEPMQEHLRKGCGAQGYLVSSALTRKVGGGKRTTNPRYLQLRPDVTQPRDTHLASVALRLHRRVPVAQKLVHPVDLVLPGRRNNPPTDGIRMLAVYNPIHYQELPELFIDFISSLTGKSPSTTGAGSEGALTKGPFNALSTTADLNNALISMMLTGHAGFTSAAGHIGPKYEVGHDITGIIPEIFCRLEDEERDPAYLIREGHLEPVKDFEHKGRVVRASLLGYRITAKFARTFLGKLFNNPGIVFPEDMLRPELQDLDAFVDGIDNLMEAHARNAKMFFEDGSIADACPPLQALLHVMAYGHYEGLELSHPEVRQLFTKQYLLSSTWYQHRLEVQQQRDAARWRRHIHYLEAQLAHDTHNGHHSGLTTKLQEARAMLMKVGAPRYLKSLHGTLGADPIHSVD	22487000	0.0357201	0.008587	0.0373729	0.0272267	0.0161636		0	0	0	0	0	0		0	0	0	0	0	0			0.000357201	8.587e-05	0.000373729	0.000272267	0.000161636			0	0	0	0	0	0
>EG_transcript_11764	MFYPEYPRERQMYPTYARPGPPSPTRHVPELYPTYQPPPASGTFIPTVSPYVSDTPPLYPTPTADRSPPPMTKPASPAPPATLPGVDLELASPKPDFTDRLCGLCSLRRCVRSHWWCPSYIADWIIVCVLGVAVIIEITLWDPNIRSYQAAVLLTPGQFSFNDNEFQFPMKADTFKEWVTGLISIGLPCMLVVVYFLWRRFGPTKERSWHDLHHFLLGMATAVAVAYFTWIPINRVCGGFRPDFWSRLQTGDSDLIKQGRESFPSGHTLAAFTGLGFYMHWLCGKLFVFHSAGGHLWRFVLAVMCPMALAITQAVSRVVDNRHRTVDILGGAVIGTGAAICGYHLNYPPVWASDCNLPKNRRNPYLRHMMAGIPGKEPGDLE	11764MFYPEYPRERQMYPTYARPGPPSPTRHVPELYPTYQPPPASGTFIPTVSPYVSDTPPLYPTPTADRSPPPMTKPASPAPPATLPGVDLELASPKPDFTDRLCGLCSLRRCVRSHWWCPSYIADWIIVCVLGVAVIIEITLWDPNIRSYQAAVLLTPGQFSFNDNEFQFPMKADTFKEWVTGLISIGLPCMLVVVYFLWRRFGPTKERSWHDLHHFLLGMATAVAVAYFTWIPINRVCGGFRPDFWSRLQTGDSDLIKQGRESFPSGHTLAAFTGLGFYMHWLCGKLFVFHSAGGHLWRFVLAVMCPMALAITQAVSRVVDNRHRTVDILGGAVIGTGAAICGYHLNYPPVWASDCNLPKNRRNPYLRHMMAGIPGKEPGDLE	44956000	0	0.0814874	0	0.0271625	0.0470468		0	0	0	0	0	0		0	0	0	0	0	0			0	0.000814874	0	0.000271625	0.000470468			0.148145	1.65861	0.699425	0.835394	0.764358	3075.55
>EG_transcript_5627	ECKKSCPVVRGGALCIEVEPTSKIAVISEELCIGCGICVKKCPFEAIQIINLPKNLEKFTTHRYGPNSFKLHRLPMPRPGQCLGLVGSNGTGKSTALKILASKLKPNLGNFKSPPDWEEILKYFRGSELQGYFQRILEDRMKALIKPQYVDIIPKTVKGVVKDLLKSKDEREVMDFYVRDLALDSLLDRDIAALSGGELQRFTIAISCIQKADVYMFDEPSSYLDVKQRLHAARTIRGMISSDNYVLCVEHDLSVLDYLSDFICCLYGVPGGYGVVTMPFGVREGINIFLDGFVPTENLRFRDESLNFKITDAELEETSKRSYAYKYPALTKTMGGSFKLTVDPGEFTDSEIIVLLGENGTGKTTFIRLLAGIIKPDDEKTELPELMISVKPQTISPKFQGTVKELLHTKVRDAVLHPQFITDVLKPLHLEEIMDQELQTISGGELQRVAIVLALGKPADVYLLDEPSAFLDSEQRLAASKVIKRFILHAKKTAFVVEHDFIMATYLADRVIVYEGTPSISAKANTPQSLLQGMNKFLGQLEITFRRDPENFRPRINKAESVKDKEQKLSGNYFYMDQAESNKKKPKKPEEVPEEDDAPAPKPKPEAKKDKEKKKKGRGDD	5627ECKKSCPVVRGGALCIEVEPTSKIAVISEELCIGCGICVKKCPFEAIQIINLPKNLEKFTTHRYGPNSFKLHRLPMPRPGQCLGLVGSNGTGKSTALKILASKLKPNLGNFKSPPDWEEILKYFRGSELQGYFQRILEDRMKALIKPQYVDIIPKTVKGVVKDLLKSKDEREVMDFYVRDLALDSLLDRDIAALSGGELQRFTIAISCIQKADVYMFDEPSSYLDVKQRLHAARTIRGMISSDNYVLCVEHDLSVLDYLSDFICCLYGVPGGYGVVTMPFGVREGINIFLDGFVPTENLRFRDESLNFKITDAELEETSKRSYAYKYPALTKTMGGSFKLTVDPGEFTDSEIIVLLGENGTGKTTFIRLLAGIIKPDDEKTELPELMISVKPQTISPKFQGTVKELLHTKVRDAVLHPQFITDVLKPLHLEEIMDQELQTISGGELQRVAIVLALGKPADVYLLDEPSAFLDSEQRLAASKVIKRFILHAKKTAFVVEHDFIMATYLADRVIVYEGTPSISAKANTPQSLLQGMNKFLGQLEITFRRDPENFRPRINKAESVKDKEQKLSGNYFYMDQAESNKKKPKKPEEVPEEDDAPAPKPKPEAKKDKEKKKKGRGDD	22368000	0.0303355	0.0160491	0.0350174	0.027134	0.00988113		0	0	0	0	0	0		0	0	0	0	0	0			0.000303355	0.000160491	0.000350174	0.00027134	9.88113e-05			0	0	0	0	0	0
>EG_transcript_67065	PEVTAASSTPAEARERKREDSDEETEEAVPQVANALADIALRPKSGRSNQGQLFRKAAAAAPEVPLTAPSYGDEAWGRDTNDPATQDVALSSLTRKKAAGGGGPK	67065PEVTAASSTPAEARERKREDSDEETEEAVPQVANALADIALRPKSGRSNQGQLFRKAAAAAPEVPLTAPSYGDEAWGRDTNDPATQDVALSSLTRKKAAGGGGPK	50264000	0.0249969	0.0357939	0.0205244	0.0271051	0.00784998		0.218089	0.438735	0.0840224	0.246949	0.179109	9.1108		0	0.0527509	0	0.0175836	0.0304557	0.648721			0.000249969	0.000357939	0.000205244	0.000271051	7.84998e-05			0	0	0	0	0	0
>EG_transcript_18012	MLKKVLVFLLLGFLITNATVLMEISFDLALQQESETGYTASHTVEEYLKDPNLLWLRYLNILVSGNEGTAPMRTAFMEFKDYEGWASFEATNMERTHILYDLFWINWRRVLWEDVPALAIKAQERTEENPGGYIFLLKYSLLPGKKEEGSQFIEQKLKSIDSSSLDGLLEQRGFSNGLWQSKFSNLLWFEFSSMETLSRSIYKEGTLSSVFHEAKAAYFAEYSTSILVPSAGSQGGQFFKGGAAA	18012MLKKVLVFLLLGFLITNATVLMEISFDLALQQESETGYTASHTVEEYLKDPNLLWLRYLNILVSGNEGTAPMRTAFMEFKDYEGWASFEATNMERTHILYDLFWINWRRVLWEDVPALAIKAQERTEENPGGYIFLLKYSLLPGKKEEGSQFIEQKLKSIDSSSLDGLLEQRGFSNGLWQSKFSNLLWFEFSSMETLSRSIYKEGTLSSVFHEAKAAYFAEYSTSILVPSAGSQGGQFFKGGAAA	22427000	0.0341143	0.0133798	0.0338174	0.0271039	0.0118863		0	0	0	0	0	0		0	0	0	0	0	0			0.000341143	0.000133798	0.000338174	0.000271039	0.000118863			0	0	0	0	0	0
>EG_transcript_18235	GRKGFAVRWWVRNDRVRQSINEERINPAHMSDVKLDERITAFGELAEAVHDVSLVMVGLPTPCLRQVFSQNRGCFPAATPIVLLSKGIEMDTLLSPLEIVREELPGKYSRWVCCLSGPSFAKEIIQGKPTTVTIASEDRELSTRVQDMLGDSTFRLYTTTDTMGVEYGGALKNIIAIASGMSDGLDMGCNGRAGIITRGLTEMSRITLAKGGNPMTMLGLAGVGDLLLTCTGTLSRNYTVGFRLGKGETMEQINATMSEVAEGVLTAKSVHALARQLDIEVPICDLVYQVLWEGCDLRQAVETLLARPTGEENAHVCSLISRPSA	18235GRKGFAVRWWVRNDRVRQSINEERINPAHMSDVKLDERITAFGELAEAVHDVSLVMVGLPTPCLRQVFSQNRGCFPAATPIVLLSKGIEMDTLLSPLEIVREELPGKYSRWVCCLSGPSFAKEIIQGKPTTVTIASEDRELSTRVQDMLGDSTFRLYTTTDTMGVEYGGALKNIIAIASGMSDGLDMGCNGRAGIITRGLTEMSRITLAKGGNPMTMLGLAGVGDLLLTCTGTLSRNYTVGFRLGKGETMEQINATMSEVAEGVLTAKSVHALARQLDIEVPICDLVYQVLWEGCDLRQAVETLLARPTGEENAHVCSLISRPSA	22593000	0.0334904	0.024839	0.0228686	0.027066	0.00565027		0	0	0	0	0	0		0	0	0	0	0	0			0.000334904	0.00024839	0.000228686	0.00027066	5.65027e-05			0	0	0	0	0	0
>EG_transcript_9908	QLLGEYGVHTPDDHGNQPIHIAAQNGHTPLVELLIAHRCDVNAQNNNGQTPLHMAVGYDLDDVEALLRGAGARGDIQNNAGHPANLGIDGDLVQRRAVQSFQAAQNTEEFIASLVKICSLEGIDSAKIAKAGLDKKKNYKESWTPQVQELFTAAVQGTGLPPGYRPPTPDKLSDVTVEFAPYSPPQAVSEQAVEETQAYEPYVPPPPHSSHYSSHHSEPSSRSSSFRGSAAGASRSAAGYEPYQPPPAPGSAHHFSHHSSGSFKSHSSVVTDRADKEPIEFEAYAPPPAHRTSVTSHHLSQHGSFGRPLPASSITVPHVIHPIPHTALSRPQLSLGFRSALEGLPKPAGLAEYRATNQYPPRPPIYLPQAPPTPFRNVHGLYRPAVPFATEPTVTSAAQLWAAQGAAPPAADLSPARTELTYQRGGF	9908QLLGEYGVHTPDDHGNQPIHIAAQNGHTPLVELLIAHRCDVNAQNNNGQTPLHMAVGYDLDDVEALLRGAGARGDIQNNAGHPANLGIDGDLVQRRAVQSFQAAQNTEEFIASLVKICSLEGIDSAKIAKAGLDKKKNYKESWTPQVQELFTAAVQGTGLPPGYRPPTPDKLSDVTVEFAPYSPPQAVSEQAVEETQAYEPYVPPPPHSSHYSSHHSEPSSRSSSFRGSAAGASRSAAGYEPYQPPPAPGSAHHFSHHSSGSFKSHSSVVTDRADKEPIEFEAYAPPPAHRTSVTSHHLSQHGSFGRPLPASSITVPHVIHPIPHTALSRPQLSLGFRSALEGLPKPAGLAEYRATNQYPPRPPIYLPQAPPTPFRNVHGLYRPAVPFATEPTVTSAAQLWAAQGAAPPAADLSPARTELTYQRGGF	27681000	0.0241771	0.0304718	0.0265012	0.02705	0.00318305		0.0609213	0.0610059	0.0108076	0.0442449	0.0289576	1.63567		0.0111929	0.00673684	0	0.00597657	0.00563504	0.220945			0.000241771	0.000304718	0.000265012	0.0002705	3.18305e-05			0	0	0	0	0	0
>EG_transcript_6586	MSPGAPAAIQLDVYDTFDAPLASPNQRPSAWQTAAILVAMAACALAGFGAFQAGRQVYSAAFAARAVARTAGVVPPPVARRPLEPRAALFRPGQGDSTTPAARATPAAPWAPLGLSALMQRIPSNTPLANYLFSAVGLATLCLVLPDMATAETAAPLMTPGLFHSVADTTARTMADALQAAAALDPAGGGPATAEALRAVQGAVEQSVQHAQQLARLADGEVAEAAKQAGWFDLLVQFVRTSILNIKDSLTALGVGQSAGVAITLFTLLVKGVTLPLNFQQMESTTKMQILGPTVKKLQDKYKANPQEANVEIARLYKRYEINPFAALLPVFVQIPVFIALYRALRDLAAENLLDQPFLFLPSLEGPVFDLPATELSSWLTSGTLPPNEVAAYLALPVMLVASQYASTALQKVPGQETPAWVNYLPLMTGAFAINVPSGLSLYWLVNNLITTGTTVIIRQHVQGTEQAKQMAADMEAYQLGGPRTVAGPAEAPVGPQMSRKERRAMRDVVDTEADVTDAPKAKEEEAVVGSLLGSEATPTTAGTMKSGSKGKGGKRKKR	6586MSPGAPAAIQLDVYDTFDAPLASPNQRPSAWQTAAILVAMAACALAGFGAFQAGRQVYSAAFAARAVARTAGVVPPPVARRPLEPRAALFRPGQGDSTTPAARATPAAPWAPLGLSALMQRIPSNTPLANYLFSAVGLATLCLVLPDMATAETAAPLMTPGLFHSVADTTARTMADALQAAAALDPAGGGPATAEALRAVQGAVEQSVQHAQQLARLADGEVAEAAKQAGWFDLLVQFVRTSILNIKDSLTALGVGQSAGVAITLFTLLVKGVTLPLNFQQMESTTKMQILGPTVKKLQDKYKANPQEANVEIARLYKRYEINPFAALLPVFVQIPVFIALYRALRDLAAENLLDQPFLFLPSLEGPVFDLPATELSSWLTSGTLPPNEVAAYLALPVMLVASQYASTALQKVPGQETPAWVNYLPLMTGAFAINVPSGLSLYWLVNNLITTGTTVIIRQHVQGTEQAKQMAADMEAYQLGGPRTVAGPAEAPVGPQMSRKERRAMRDVVDTEADVTDAPKAKEEEAVVGSLLGSEATPTTAGTMKSGSKGKGGKRKKR	22294000	0.0245314	0.0325206	0.0236353	0.0268957	0.00489181		0	0	0	0	0	0		0	0	0	0	0	0			0.000245314	0.000325206	0.000236353	0.000268957	4.89181e-05			0	0	0	0	0	0
>EG_transcript_11939	MSSDAPDVSKLKVEELRKLLQARGEATSGTKAALIARLSGPAAATGEKRGPDSAATAEPKAKRAKAEPKPAAKAKAKASGAGEQEGGTEKAAEAKPKAAKPKADKPAAAAGEAEPGAKAGAKAGGGPSEADIFKDTVAFRRLTAAGDFDAAKHLKVISWNVNGLAALLKTKHLHDLVEKESPDLLCLQETKLQAGAADGVAPLKGYTMYSACSVTKLGYSGTRIYVKEGLSSTVQYGLEGKHLEEGRAITVELPGLYLVNTYVPNAGMELERLDYRVKTWDPAMQAHLQHLQCTKPVVWTGDLNVSERDYDRFFAGSYKAMSKAPGFTPEERASFRAMLQALGMTDSFRQLYPTAAHVYSFWSTRFNQRAKNNGWRLDYFVVSKALEDRVVDTFMLPDVQGSDHCPIVLWLKK	11939MSSDAPDVSKLKVEELRKLLQARGEATSGTKAALIARLSGPAAATGEKRGPDSAATAEPKAKRAKAEPKPAAKAKAKASGAGEQEGGTEKAAEAKPKAAKPKADKPAAAAGEAEPGAKAGAKAGGGPSEADIFKDTVAFRRLTAAGDFDAAKHLKVISWNVNGLAALLKTKHLHDLVEKESPDLLCLQETKLQAGAADGVAPLKGYTMYSACSVTKLGYSGTRIYVKEGLSSTVQYGLEGKHLEEGRAITVELPGLYLVNTYVPNAGMELERLDYRVKTWDPAMQAHLQHLQCTKPVVWTGDLNVSERDYDRFFAGSYKAMSKAPGFTPEERASFRAMLQALGMTDSFRQLYPTAAHVYSFWSTRFNQRAKNNGWRLDYFVVSKALEDRVVDTFMLPDVQGSDHCPIVLWLKK	21767000	0.0122341	0.0315686	0.0365806	0.0267944	0.0128562		0	0	0	0	0	0		0	0	0	0	0	0			0.000122341	0.000315686	0.000365806	0.000267944	0.000128562			0	0	0	0	0	0
>EG_transcript_47859;>EG_transcript_35968;>EG_transcript_53699;>EG_transcript_20571	SGTPLPPVKAVSPLMFDDPVFQAATIAAFPAKGIATPPEARVLWRLADWNILDIRSDAEGNATGRIRRLHKGTVDIPMFQGKYAFDQDTQRKVLRAAPNPQWLAQVRARVPLDSKVIVMCSDGRQRSVEALEILED	47859SGTPLPPVKAVSPLMFDDPVFQAATIAAFPAKGIATPPEARVLWRLADWNILDIRSDAEGNATGRIRRLHKGTVDIPMFQGKYAFDQDTQRKVLRAAPNPQWLAQVRARVPLDSKVIVMCSDGRQRSVEALEILED	21453000	0	0.0386968	0.0416085	0.0267684	0.0232278		0	0	0	0	0	0		0	0	0	0	0	0			0	0.000386968	0.000416085	0.000267684	0.000232278			0	0	0	0	0	0
>EG_transcript_28774	MTHAELHLFDLDEFMQTYKRLQTRQDWLIENKCKKSRLFSYVAAVIAFTVGKSATMSDEAILAKIDPYVTSEVRVQRGAWWRSGYFTKEEVEMMTPKGPIARYYKFLLGVRRFPLKHGALSWACGFVPAWLTFTSLNHWAQNRRLNRYLTQESVFGEMARELVRGKTADEATTSVMARVEKEILGVH	28774MTHAELHLFDLDEFMQTYKRLQTRQDWLIENKCKKSRLFSYVAAVIAFTVGKSATMSDEAILAKIDPYVTSEVRVQRGAWWRSGYFTKEEVEMMTPKGPIARYYKFLLGVRRFPLKHGALSWACGFVPAWLTFTSLNHWAQNRRLNRYLTQESVFGEMARELVRGKTADEATTSVMARVEKEILGVH	23304000	0.0147795	0.0455993	0.0198337	0.0267375	0.0165291		0	0	0	0	0	0		0	0	0	0	0	0			0.000147795	0.000455993	0.000198337	0.000267375	0.000165291			0.043686	0.0631923	0	0.0356261	0.032358	133.244
>EG_transcript_19607	MAAVAKITAFFKDSAELWVAVKKVEDSQYPLGDIVLKPVSEEDSDPVDFTGDLQVVQLSTSNVPDLFPAFWVGKAEWEEKLDEFPIYLLDLQEAAEPFHPLGNFKKYLTLVLEYFLNTNPEDALATAAKAKLEALKDFSDTTVEKGLYTVSIPDDLEDGADEDDYKRREGFGDREDGDDFEDGDGEEGDKAAPPAYGGAWEEGDDGEAADADSGLKRKREEGDEGKDE	19607MAAVAKITAFFKDSAELWVAVKKVEDSQYPLGDIVLKPVSEEDSDPVDFTGDLQVVQLSTSNVPDLFPAFWVGKAEWEEKLDEFPIYLLDLQEAAEPFHPLGNFKKYLTLVLEYFLNTNPEDALATAAKAKLEALKDFSDTTVEKGLYTVSIPDDLEDGADEDDYKRREGFGDREDGDDFEDGDGEEGDKAAPPAYGGAWEEGDDGEAADADSGLKRKREEGDEGKDE	25234000	0.00926314	0.0550686	0.0157977	0.0267098	0.0247758		0.0153436	0.0198312	0.00810588	0.0144269	0.00591615	0.540134		0.0332201	0.0166505	0.00447771	0.0181161	0.0144271	0.678257			9.26314e-05	0.000550686	0.000157977	0.000267098	0.000247758			0	0	0	0	0	0
>EG_transcript_6968	LEVRGNKPGKQVQLSEPEIQGLILKSREVFMSQSTLLELEAPIKICGDIHGQYYDLLRLFEYGGFPPEANYLFLGDYVDRGKQSLETICLVLAFKIKYPENFFILRGNHECASINRIYGFYDECKRRYNIRIWKTFTDTFNCMPVAAIIDEKIFTMHGGLSPELQSMDQVRKIMRPTDVPDSGLICDLLWSDPEEGISGWGENDRGVSFTFGADIVERFLRKHDFDLICRAHQVVEDGYQFFAKRQLITIFSAPNYCGEFDNSGAMMSVDETLMCSFQILKPAVKKPRFLN	6968LEVRGNKPGKQVQLSEPEIQGLILKSREVFMSQSTLLELEAPIKICGDIHGQYYDLLRLFEYGGFPPEANYLFLGDYVDRGKQSLETICLVLAFKIKYPENFFILRGNHECASINRIYGFYDECKRRYNIRIWKTFTDTFNCMPVAAIIDEKIFTMHGGLSPELQSMDQVRKIMRPTDVPDSGLICDLLWSDPEEGISGWGENDRGVSFTFGADIVERFLRKHDFDLICRAHQVVEDGYQFFAKRQLITIFSAPNYCGEFDNSGAMMSVDETLMCSFQILKPAVKKPRFLN	21973000	0.0218775	0.0229509	0.0350167	0.026615	0.00729581		0	0	0.0047888	0.00159627	0.00276481	0.0599761		0	0	0	0	0	0			0.000218775	0.000229509	0.000350167	0.00026615	7.29581e-05			0	0	0	0	0	0
>EG_transcript_18273	MSAARFPCLPSRMTLQQFKNRLRGASKGHSLLKKKADALIIRFRKILRELKDVKEQMIQEMKKASFSLAQAKFVAGDISMSVVESVKNAAVKAKIRHDNVAGVRLPVFRLMEFQTEDMAGIGKGGEQIRSARESFQKVLEMMVKIASLQTSFITLDTAIKVTNRRVNALEKVVIPKIENTIAYILSELDELEREEFFRLKKVQGVKRKTLEKDLALLRLQRAEQEKLGHASPKRPAPAAPDMLLQAGGFDDDVVV	18273MSAARFPCLPSRMTLQQFKNRLRGASKGHSLLKKKADALIIRFRKILRELKDVKEQMIQEMKKASFSLAQAKFVAGDISMSVVESVKNAAVKAKIRHDNVAGVRLPVFRLMEFQTEDMAGIGKGGEQIRSARESFQKVLEMMVKIASLQTSFITLDTAIKVTNRRVNALEKVVIPKIENTIAYILSELDELEREEFFRLKKVQGVKRKTLEKDLALLRLQRAEQEKLGHASPKRPAPAAPDMLLQAGGFDDDVVV	21695000	0.0247246	0.0145588	0.0403798	0.0265544	0.0130074		0	0	0	0	0	0		0	0	0	0	0	0			0.000247246	0.000145588	0.000403798	0.000265544	0.000130074			0	0	0	0	0	0
>EG_transcript_8446	NSIAPTQLPQLVAAFHSFVGLAAVMVSIAGHIIEATHFATNPIGGVQQFAIFWGNVIGGVTFTGSIVAFLKLAEMKSSTALSLPGKDFINVGTLAATLGLFGWYIAPGMTMQTSLTPLLAATAVSFFAGWHLTDSVGGADMPVCITVLNSYSGWALVCEGFMMQNNLLLIVGSLVGTSGAILTYVMCVAMNRSIANVLFGGYGSLGKKTDKKAVTGVHKETNTAEVCAMLCEASSVIIVPGYGLAVAQGQYPLAEMVHVLRQNGVTVRFGIHPVAGRMPGQLNVLLAEAGIPYDIVLEMDEINEDFKDTDVAMVLGANDVVNPDAIDDPDSALAGMPVLHVWEAKQSVMMKRSMAAGYAGVDNPLMFKENNWMYLGDAKKNCEALRDAVKAFYEKK	8446NSIAPTQLPQLVAAFHSFVGLAAVMVSIAGHIIEATHFATNPIGGVQQFAIFWGNVIGGVTFTGSIVAFLKLAEMKSSTALSLPGKDFINVGTLAATLGLFGWYIAPGMTMQTSLTPLLAATAVSFFAGWHLTDSVGGADMPVCITVLNSYSGWALVCEGFMMQNNLLLIVGSLVGTSGAILTYVMCVAMNRSIANVLFGGYGSLGKKTDKKAVTGVHKETNTAEVCAMLCEASSVIIVPGYGLAVAQGQYPLAEMVHVLRQNGVTVRFGIHPVAGRMPGQLNVLLAEAGIPYDIVLEMDEINEDFKDTDVAMVLGANDVVNPDAIDDPDSALAGMPVLHVWEAKQSVMMKRSMAAGYAGVDNPLMFKENNWMYLGDAKKNCEALRDAVKAFYEKK	21811000	0.0234594	0.025987	0.0299961	0.0264808	0.00329623		0	0	0	0	0	0		0	0	0	0	0	0			0.000234594	0.00025987	0.000299961	0.000264808	3.29623e-05			0	0	0	0	0	0
>EG_transcript_5849;>EG_transcript_13270	MRKEPKATPSASAAKAKAKEGKANPDSDTDSDSDSDEEGLLGLLRKLDRVVKEEEDEVASLAKPPAKLQVVPKTGVTFGDVAGAEEAKARLQEVVDFLKAPDKYTQFGARIPRGVLLTGSPGTGKTLLAKAVAGEAGVPFISVSGSEFVEVYGGLGAARVRNLFKLANANTPCIVFIDEIDGVGRARGTGLGQTNDEKEQTLNQLLVGMDGFQPNSGIVILGATNRPDILDPALTRAGRFDRQIVVELPDLRARRAILQVHTRTKPVAAAVSLDALAQQTPGLSGADLANVMNEAAILAARRDRLVIGPEEVEDALDRVVAGMAGNPLKTGKAKELIAYHEVGHAICSTLTPGHDPVKKVTLIPRGQAHGLTWFTPTDELNLLTRQQVFAAIVGALGGRAAEEVVYGRMETTSGAAGDLQQVTRLARAMVMQFGFSDLGPWNLSERGDSSQDVILRLMARERMSEKLAADIDRRVRSIVAEAYAVAKAQLITHREALDVLAAQLLEAETLSGEDLRATLSRYATIPEDHLQAVQALQQEPLLPTRAVS	5849MRKEPKATPSASAAKAKAKEGKANPDSDTDSDSDSDEEGLLGLLRKLDRVVKEEEDEVASLAKPPAKLQVVPKTGVTFGDVAGAEEAKARLQEVVDFLKAPDKYTQFGARIPRGVLLTGSPGTGKTLLAKAVAGEAGVPFISVSGSEFVEVYGGLGAARVRNLFKLANANTPCIVFIDEIDGVGRARGTGLGQTNDEKEQTLNQLLVGMDGFQPNSGIVILGATNRPDILDPALTRAGRFDRQIVVELPDLRARRAILQVHTRTKPVAAAVSLDALAQQTPGLSGADLANVMNEAAILAARRDRLVIGPEEVEDALDRVVAGMAGNPLKTGKAKELIAYHEVGHAICSTLTPGHDPVKKVTLIPRGQAHGLTWFTPTDELNLLTRQQVFAAIVGALGGRAAEEVVYGRMETTSGAAGDLQQVTRLARAMVMQFGFSDLGPWNLSERGDSSQDVILRLMARERMSEKLAADIDRRVRSIVAEAYAVAKAQLITHREALDVLAAQLLEAETLSGEDLRATLSRYATIPEDHLQAVQALQQEPLLPTRAVS	22230000	0.0413857	0.0160935	0.021881	0.0264534	0.0132515		0	0	0	0	0	0		0	0	0	0	0	0			0.000413857	0.000160935	0.00021881	0.000264534	0.000132515			0	0	0	0	0	0
>EG_transcript_4148	MCQAKFCEPCKAESHTRPAWQQHEFGPLGSVARRRGTRGESVCGYHARPLDFYCSRCSQLACEDCTKSEIHKGHSFPAIIEALREIPATPDTVDTLRGVAAELRRLQALLDEAEESVARDGRESVHECQEAFAAYVRAVQRSAEERAERVRAQKAALAALQRRVTRHMSVGMVAADPVQRVVVHCGAVAALAAAQDLQVVLPPLLRLQERDLLAALPRMPGGQGSVEHFNGLATLAGCAAPTPSPKLGPATPIPTLQVPPSPAAVSTASPRRRSSVSDVPPSPLAAGMPPRSASLSDNVVTSSRPTPAPVTPRRASAEPGGAKAAGSPAPPVPASPSASPSASLPLEFQTDTPDLTFSKRNRRCAASTKLTDWRLASAAQGFDSGRHQWSVKISGEGHPSCMIGLAPAGAVKVGTVFKRSGLFLYAANGSLFSGPPTSHTDRAYTTPIPAGSTVTVYLDFDAHTVAFSVNGQARGIAFTALPPGPLHPAVSLYGNVTVELA	4148MCQAKFCEPCKAESHTRPAWQQHEFGPLGSVARRRGTRGESVCGYHARPLDFYCSRCSQLACEDCTKSEIHKGHSFPAIIEALREIPATPDTVDTLRGVAAELRRLQALLDEAEESVARDGRESVHECQEAFAAYVRAVQRSAEERAERVRAQKAALAALQRRVTRHMSVGMVAADPVQRVVVHCGAVAALAAAQDLQVVLPPLLRLQERDLLAALPRMPGGQGSVEHFNGLATLAGCAAPTPSPKLGPATPIPTLQVPPSPAAVSTASPRRRSSVSDVPPSPLAAGMPPRSASLSDNVVTSSRPTPAPVTPRRASAEPGGAKAAGSPAPPVPASPSASPSASLPLEFQTDTPDLTFSKRNRRCAASTKLTDWRLASAAQGFDSGRHQWSVKISGEGHPSCMIGLAPAGAVKVGTVFKRSGLFLYAANGSLFSGPPTSHTDRAYTTPIPAGSTVTVYLDFDAHTVAFSVNGQARGIAFTALPPGPLHPAVSLYGNVTVELA	21821000	0.0221481	0.032465	0.0245678	0.0263936	0.00539533		0	0	0	0	0	0		0	0	0	0	0	0			0.000221481	0.00032465	0.000245678	0.000263936	5.39533e-05			0	0	0	0	0	0
>EG_transcript_10787	MYSSLNGTTGDAYANTYVTRVSPGPATFVPGPSTFVPEPLWSGQPYRTPLSQSLVPSGSRPAYSLSPSTSLRPAYRPVSHGPYGDPYGPPAELPFARDGWGYPAPATVPAAGLAPAPPGVPTKVASTGPAREVEVLRYPYPPPTRPYRPANAMAVEVAKRLQPYLGLAVVWGNDPREALRKACLVDKVLAGSAAEKAGLLVGDHIDSWDGAPLKSESDWKRVVDALQVGQFARVRVIRNGLGHTTVLHVAGAEEAAAAAPGTKLRPQLGIAVRWENGACLVNKVLPNSAAEKAGLLVDDHLESWDGTPLKSDQDWKQLVSPIEVGQVVQLGVARRGQKHTAAVTIGGVGEAAPAGKLRPQLGMAVQWGDDPRGGRKNACKVIKVLPGSSADKAGIVVGDHIETWDGMPLEDEQDWKKAVGGMRMGQIVRLRIVRDNFFHVTYVHIEGVEDTGPQVVMVPNPDKK	10787MYSSLNGTTGDAYANTYVTRVSPGPATFVPGPSTFVPEPLWSGQPYRTPLSQSLVPSGSRPAYSLSPSTSLRPAYRPVSHGPYGDPYGPPAELPFARDGWGYPAPATVPAAGLAPAPPGVPTKVASTGPAREVEVLRYPYPPPTRPYRPANAMAVEVAKRLQPYLGLAVVWGNDPREALRKACLVDKVLAGSAAEKAGLLVGDHIDSWDGAPLKSESDWKRVVDALQVGQFARVRVIRNGLGHTTVLHVAGAEEAAAAAPGTKLRPQLGIAVRWENGACLVNKVLPNSAAEKAGLLVDDHLESWDGTPLKSDQDWKQLVSPIEVGQVVQLGVARRGQKHTAAVTIGGVGEAAPAGKLRPQLGMAVQWGDDPRGGRKNACKVIKVLPGSSADKAGIVVGDHIETWDGMPLEDEQDWKKAVGGMRMGQIVRLRIVRDNFFHVTYVHIEGVEDTGPQVVMVPNPDKK	21194000	0	0.0403032	0.038876	0.0263931	0.0228682		0	0	0	0	0	0		0	0	0	0	0	0			0	0.000403032	0.00038876	0.000263931	0.000228682			0	0	0	0	0	0
>EG_transcript_2500	MDRQYLSVPTHSRRVSHTSSPNAPIQYADRTVSGARAAPVRAAQHRVSASPRLAYAPASTAAPRYEPAPLRVAQPLPPSVSFSPLPVPQPSLAPFSLSPVPLAQSLPPSISVAPLPVPSLPPAASITSLYSATTTPSTHYRSHLPTPPSPAGKGVVVSHTVTTPGVVPVGLVSTYDLAQAAFERADHPEAEVYHEEHAYAPEAEGVTEPYHYGEDSHHNGYYQESPAVGSPLEAPRGPYGWDQDGASDTNPGSRIRLPYSDGVSPFRFVAGVRTVNALQGVGAHDSAGWSQASEPEYDPRAALLTHEPPAHARRPSSTPSLTLIPLRAFAPTLPPAPAPPRRPSITPVAAPYSAPRRPTLDLGPTPPPVLPREPSELSIPAAAPQPGSVTHHHHRRTSVTIVTHTPSIIGLPSVVPPVSPQAAPTSPVYRPESPASVPSPPSPAYVPPAPVSPTSLPRQGFSDSLPRQTPSPPPVRAPSPVPERAPSPVPVVRAPSPALVVRAPSPPPVVRAPSPPPAPKPAPKPAAAAKPAAALGPDGQPVSPRTHMAIMAFQRFDTDHSGNLDVQEFHKAMQSLGLGYSFEDAENLFMMMDEDGNGEMDMQEFLTHCREYITNSAQAVEEDMGDVPMEERAVTVFRRYDNYGQGYLELQDFLAAVRDLGLGTSEEDAKSVFAMMDSDGSGTLIEAEFVRYCVTIADGGVFTVTKEAADPIVRQAGPLVFTGNPLADAKMCFRRFDDDGSGFLDIYEFMRAMKEMGLGMTFQEAQTLFSQIDTDGSGTMDEEEFTTHYINHIVAQRKALTG	2500MDRQYLSVPTHSRRVSHTSSPNAPIQYADRTVSGARAAPVRAAQHRVSASPRLAYAPASTAAPRYEPAPLRVAQPLPPSVSFSPLPVPQPSLAPFSLSPVPLAQSLPPSISVAPLPVPSLPPAASITSLYSATTTPSTHYRSHLPTPPSPAGKGVVVSHTVTTPGVVPVGLVSTYDLAQAAFERADHPEAEVYHEEHAYAPEAEGVTEPYHYGEDSHHNGYYQESPAVGSPLEAPRGPYGWDQDGASDTNPGSRIRLPYSDGVSPFRFVAGVRTVNALQGVGAHDSAGWSQASEPEYDPRAALLTHEPPAHARRPSSTPSLTLIPLRAFAPTLPPAPAPPRRPSITPVAAPYSAPRRPTLDLGPTPPPVLPREPSELSIPAAAPQPGSVTHHHHRRTSVTIVTHTPSIIGLPSVVPPVSPQAAPTSPVYRPESPASVPSPPSPAYVPPAPVSPTSLPRQGFSDSLPRQTPSPPPVRAPSPVPERAPSPVPVVRAPSPALVVRAPSPPPVVRAPSPPPAPKPAPKPAAAAKPAAALGPDGQPVSPRTHMAIMAFQRFDTDHSGNLDVQEFHKAMQSLGLGYSFEDAENLFMMMDEDGNGEMDMQEFLTHCREYITNSAQAVEEDMGDVPMEERAVTVFRRYDNYGQGYLELQDFLAAVRDLGLGTSEEDAKSVFAMMDSDGSGTLIEAEFVRYCVTIADGGVFTVTKEAADPIVRQAGPLVFTGNPLADAKMCFRRFDDDGSGFLDIYEFMRAMKEMGLGMTFQEAQTLFSQIDTDGSGTMDEEEFTTHYINHIVAQRKALTG	21736000	0.0129799	0.0411408	0.0247085	0.0262764	0.0141458		0	0	0	0	0	0		0.00524434	0	0	0.00174811	0.00302782	0.0665279			0.000129799	0.000411408	0.000247085	0.000262764	0.000141458			0	0	0	0	0	0
>EG_transcript_9973	MQALQQQLAIGRHMLKTVYRLQFDPKVSSRMSLKSFAVDFTGMVLHEGLTNPKLTCESVAEKYLGKGNTSALQGKVALVTGSAGHLGFEYSRVLRSHGCHVVYAVLKNEVAGLEAALKATPAPGPYSVLTLDLGDLTTIKPFVAEFDRLNLPLHYLVNNAGLMAPNEFRPSKQGYEIQFAVNHLGHFLLTELLVPFLQTAAAKPGADVRIVTLSSVGSTLVKSSAKLDKLIPPPRETYHGVSEYGISKAMNLLHSRELQKRYGPLNITCAALHPGVIHTGLLREDNPDSALLYELFFFKPFHKNVPQGSATHMYCTVSPDVPRLVKEGHCYFYNCAPQKAKGPAAPGVQDDLCAKVWKISEDLVAPFR	9973MQALQQQLAIGRHMLKTVYRLQFDPKVSSRMSLKSFAVDFTGMVLHEGLTNPKLTCESVAEKYLGKGNTSALQGKVALVTGSAGHLGFEYSRVLRSHGCHVVYAVLKNEVAGLEAALKATPAPGPYSVLTLDLGDLTTIKPFVAEFDRLNLPLHYLVNNAGLMAPNEFRPSKQGYEIQFAVNHLGHFLLTELLVPFLQTAAAKPGADVRIVTLSSVGSTLVKSSAKLDKLIPPPRETYHGVSEYGISKAMNLLHSRELQKRYGPLNITCAALHPGVIHTGLLREDNPDSALLYELFFFKPFHKNVPQGSATHMYCTVSPDVPRLVKEGHCYFYNCAPQKAKGPAAPGVQDDLCAKVWKISEDLVAPFR	21750000	0.0416689	0	0.0369826	0.0262172	0.0228253		0	0	0	0	0	0		0	0	0	0	0	0			0.000416689	0	0.000369826	0.000262172	0.000228253			0	0	0	0	0	0
>EG_transcript_2501	ERQAEVERLRQQLQEREESLAELQRRSAALEAERGHQALALEALQRQAQAAEQRTAEARQVADALRKELAVRHSDQNALAARLQEAEHALAETARRLATAEATATHEQQQREALLGRLVQLEADARDAAKQAGAAEALRQEGQRLQAALQEAQQQAEAGRAAEAALAAAQRRQRELEEDLGRQRAELTGRDQAMARLEEALAQQGQKAQGAADKAQAALEGLRQQLLAAEGEKGALRAAAAELQARLQALEERQAERQAAVERLQEEGKAREAALEKAKGELQAVTGQLRDAKADGANTKRQLQAAEERLQREAQRVAQLEAALAEERTEAKRLGAELGQAEAEARGLRQEAAGLRDSVAQRERQAEQWQAQLAAAEERGREAARLEGVLESTHAELDRTQSALRAAQDAARQFDAASAVTHERHAQLQAEAERLRRELLAKAEALERAEARAREAADLQREALQQRHDELQDLQDRLRAAGESLAGHAAERSQLSAALAAEKATAAERLEEAKRLQTAVADRERRLAEAQQRGGVLEAEAARWKVVAEELKDSHNAAQAGLQAAALESAAMKATLQHREEELAAALLAQQRQAALAEDQARAAQESARLAEQLQGQLGDAQRHLVAAEADARQVAHTTGLLEAQGAELDRLHAELAALRQEADGLRAQQPALVAALHRQQELEVEVEQQREDLHRHDAELAALQAALVASGQQAAMAGERQEEALQHLRQQGAELEAALSAERLRTGDALGKVEVAEAKLQGKDEALDRAHAQLQRAEEEAGRLRDRQAALQAELAQAQAGAAAQEQARQEALSALQKENAAHTDEVKRLSTELQTARAQAAQLAPELSAAKDAAAKAERQGQELRQGLAAAEERGREAARLSGALAATQAEVARLEAALQQSGREAEGRAKAAAAAEERATQLAA	2501ERQAEVERLRQQLQEREESLAELQRRSAALEAERGHQALALEALQRQAQAAEQRTAEARQVADALRKELAVRHSDQNALAARLQEAEHALAETARRLATAEATATHEQQQREALLGRLVQLEADARDAAKQAGAAEALRQEGQRLQAALQEAQQQAEAGRAAEAALAAAQRRQRELEEDLGRQRAELTGRDQAMARLEEALAQQGQKAQGAADKAQAALEGLRQQLLAAEGEKGALRAAAAELQARLQALEERQAERQAAVERLQEEGKAREAALEKAKGELQAVTGQLRDAKADGANTKRQLQAAEERLQREAQRVAQLEAALAEERTEAKRLGAELGQAEAEARGLRQEAAGLRDSVAQRERQAEQWQAQLAAAEERGREAARLEGVLESTHAELDRTQSALRAAQDAARQFDAASAVTHERHAQLQAEAERLRRELLAKAEALERAEARAREAADLQREALQQRHDELQDLQDRLRAAGESLAGHAAERSQLSAALAAEKATAAERLEEAKRLQTAVADRERRLAEAQQRGGVLEAEAARWKVVAEELKDSHNAAQAGLQAAALESAAMKATLQHREEELAAALLAQQRQAALAEDQARAAQESARLAEQLQGQLGDAQRHLVAAEADARQVAHTTGLLEAQGAELDRLHAELAALRQEADGLRAQQPALVAALHRQQELEVEVEQQREDLHRHDAELAALQAALVASGQQAAMAGERQEEALQHLRQQGAELEAALSAERLRTGDALGKVEVAEAKLQGKDEALDRAHAQLQRAEEEAGRLRDRQAALQAELAQAQAGAAAQEQARQEALSALQKENAAHTDEVKRLSTELQTARAQAAQLAPELSAAKDAAAKAERQGQELRQGLAAAEERGREAARLSGALAATQAEVARLEAALQQSGREAEGRAKAAAAAEERATQLAA	21932000	0.0335096	0.0289394	0.0158818	0.0261102	0.00914809		0	0	0	0	0	0		0	0	0	0	0	0			0.000335096	0.000289394	0.000158818	0.000261102	9.14809e-05			0	0	0	0	0	0
>EG_transcript_42363	AKVRDEIRQLKEKAAAPPAATGNAAAEAEIKRLEQVMQQHAQRAEYEKAAKVRDEIRQLKEKAAAPSAAAPAGAGDTAAEIKRLELVMQQHTKQAEYEKAAKVRDQIRQLKEKAAAPSSAAPPVAAGNAAAEAEIKRLEQVMQQHAQRAEYEK	42363AKVRDEIRQLKEKAAAPPAATGNAAAEAEIKRLEQVMQQHAQRAEYEKAAKVRDEIRQLKEKAAAPSAAAPAGAGDTAAEIKRLELVMQQHTKQAEYEKAAKVRDQIRQLKEKAAAPSSAAPPVAAGNAAAEAEIKRLEQVMQQHAQRAEYEK	21855000	0.0374846	0.0192534	0.0214698	0.0260693	0.00994791		0	0	0	0	0	0		0	0	0	0	0	0			0.000374846	0.000192534	0.000214698	0.000260693	9.94791e-05			0	0	0	0	0	0
>EG_transcript_15813	MKSLTAGSSLPKKSEEVTAMCWTEATGESFNVRAVGYKTKNLKQPSGPSLYDTVAVDAYSSPKKVPHFAQYVDIPEPEDGHGVPYNLVVNLMIPRYAPNLVWAAAGDGESWCVVLYCRLSEAAREMLRTNQPSPALKLWKRFVEADRNDPMKQRLKCIVRALNPTEVGFSTATRSLINKYNAKPFMIRTTSSFYTGDNYYEIDIDIHNFGKTARIGLYGCSEVATQADFDLSATIQGETDDELPEQILFGVRLDKLNPAVVNVVPFDIASPGNRTPPRQASPRPAEAVPDTEALPDTEAEDDTVHPDEE	15813MKSLTAGSSLPKKSEEVTAMCWTEATGESFNVRAVGYKTKNLKQPSGPSLYDTVAVDAYSSPKKVPHFAQYVDIPEPEDGHGVPYNLVVNLMIPRYAPNLVWAAAGDGESWCVVLYCRLSEAAREMLRTNQPSPALKLWKRFVEADRNDPMKQRLKCIVRALNPTEVGFSTATRSLINKYNAKPFMIRTTSSFYTGDNYYEIDIDIHNFGKTARIGLYGCSEVATQADFDLSATIQGETDDELPEQILFGVRLDKLNPAVVNVVPFDIASPGNRTPPRQASPRPAEAVPDTEALPDTEAEDDTVHPDEE	21779000	0.023343	0.0301722	0.0246422	0.0260525	0.00362644		0	0.00658206	0	0.00219402	0.00380015	0.0842154		0	0	0	0	0	0			0.00023343	0.000301722	0.000246422	0.000260525	3.62644e-05			0	0	0	0	0	0
>EG_transcript_11810	MPDRRPPPLFLLSCGLAFALGLLITTAQSPAAAAAAYAPATAPTTHASSVAARPIPAHRSGSPSHQAAIPSRSLSSLSAARPPSGVSQEAARLPWTSLAVAAAAGTTLAYLCGRHGAGRRATYLHSEDPKLTIGTGEEVPQFMQGKTVDVVLDLGRLREQLNGVSVCLVGMAGCQHRPTGKNLADALQYAPMDIHQLLNDVTGETPAAVLLRDGKAEFVQAEQDILQELCAYRHVVVTTGADMVMEKYNWSHMRHLITVYLNAPAEVLAKNLEEEGADAVYLFEQEVGLADVAGTLTERIQAVLDQRAAVYAQADVTVDADARPDVVAMRVAQSLLRLLDDNADYVQKLRVPGEITIDRLGS	11810MPDRRPPPLFLLSCGLAFALGLLITTAQSPAAAAAAYAPATAPTTHASSVAARPIPAHRSGSPSHQAAIPSRSLSSLSAARPPSGVSQEAARLPWTSLAVAAAAGTTLAYLCGRHGAGRRATYLHSEDPKLTIGTGEEVPQFMQGKTVDVVLDLGRLREQLNGVSVCLVGMAGCQHRPTGKNLADALQYAPMDIHQLLNDVTGETPAAVLLRDGKAEFVQAEQDILQELCAYRHVVVTTGADMVMEKYNWSHMRHLITVYLNAPAEVLAKNLEEEGADAVYLFEQEVGLADVAGTLTERIQAVLDQRAAVYAQADVTVDADARPDVVAMRVAQSLLRLLDDNADYVQKLRVPGEITIDRLGS	20842000	0	0.0360083	0.042124	0.0260441	0.0227612		0	0	0	0	0	0		0	0	0	0	0	0			0	0.000360083	0.00042124	0.000260441	0.000227612			0	0	0	0	0	0
>EG_transcript_201	MTNDTLECAENEGSPNCRDRLVFLFLHFVGHVVQVQLKDGTVYEGVCSAISKDDFSVILSSARLKTSKVHPNGQKQKTKPREMVHIPTSELCSLFAIEVSFGGEKTFSEAGFFVDTDITNRMHMGGVERELQHCNFLLQLDGGLSLENEIEQVGKATSWDQFAVNREKFGYRSTWDESLYTTKLGSVSAEMEREAARIAREIERGEYSSKLGDINMNIHVMIERNQALERDYDEEELHSSVLRPDPLPRRQSRTIGGESVPSSGKYVPPHKRGEMPPAAPRVQPPAADPHYFPSGTEFMNQVGECGHSSIPPSAVSAADFEKRLMQTGPGHPNVQQPGMQPPLQQYPFPMDTGGKISWADDVEEDERGYAQPLAPLAAPHEAPITLAKRVEKGKLSPTEEIKKASALEERKSILAKDKKLMGVPATSLAMKAALLEFDRTSPTTKPRLLQAADFAKWKKEEGKKPVNREQEISLLKAWSTNLETKLKGPKGEEAPKVTLLTKQSQQTQSQSSESARSQESAQSARSQPQAQPQQPQQQPSQLQQTQSAQQLAVHAKASFQQQPQPQFPPQTSTAPATPQQPANLPSLQHGQQPPVPSPMQPAHLQMHPQAQQQQQQRQLAQQGQGHQPLHPSAPSTPQPPKPLQLQHPHQHAAHQPQHPQGLGEMSLHSFNSAAPPKRGPQPVVTISSILDANLGATSMNEPTHEAMMEMMGNVQHGAPAGDHLPQFGHTPHPMHQHQQLPPHQQYQQQYQQPPPPQGPAHKMHPGMGPQMTLPFQAQAPPMVHTLRQSMDSSEDPDDMSPTSPGSQSSKGWMQGEHIHPLDARTMSGGLDSRSSSLNPNAKEWIPPFLQPPASGSSKKGGHAPPAGQVQQLERTQSQGTEWKPTLRVTRDKPVLAVMGTALLQRLATNDGFSSTIGGDRNYSHLWIKPPADQKDFVYYVDLESIEDETDAIHQPPQPFTEEPVLPQVGGLPPGQEQRTGLPLATPQQYGRGHAAQNPNVQVSGHPGPYAPAGYSTAYPSQQYSGGPTVAGPYGQAPPLQVPTAAPVSQGMGLSRGMANMNTAPPQPPYGTSVMVDINQGALQPQMQGAIHPHAAHQVQQYAPPPNMPTQVGHAGMAAGASMHPQQRPGPANAAYYPTTSIGTPAHAIPTTSVSPPAWQQTPPQPQHLPAMYGYQDLHAHMQPTTTAPPAMGQLGVGPQTVHPHAQHHHGMAQGMHTMQPTQMHTHAHMHSHAMHQAHMQAPPSPQQHTHLQSPMPPNPQKLMIPPQGGKKGGVPASPSLVGGGMSLNRPTPPHSPGQEAGIMPMAPGYLPTVQIDDPLKLPRGGSGPGDTIRIAQRTAQRYAPPSSQRMMDNSSMMAGAVSPNPTPPMMPGTQGMGKGAGGYKGGNPQRGPQQPPPQPHQHQHQHQQHQHQHQQQPRRMHGEDMHGRVLPPGMAPSPHPGMLGPMPPHQQHLQTPMAPNPMQPPPPQQQQQHRGPMNDGNPSRTGSGKTLKGRQRGPKPDGM	201MTNDTLECAENEGSPNCRDRLVFLFLHFVGHVVQVQLKDGTVYEGVCSAISKDDFSVILSSARLKTSKVHPNGQKQKTKPREMVHIPTSELCSLFAIEVSFGGEKTFSEAGFFVDTDITNRMHMGGVERELQHCNFLLQLDGGLSLENEIEQVGKATSWDQFAVNREKFGYRSTWDESLYTTKLGSVSAEMEREAARIAREIERGEYSSKLGDINMNIHVMIERNQALERDYDEEELHSSVLRPDPLPRRQSRTIGGESVPSSGKYVPPHKRGEMPPAAPRVQPPAADPHYFPSGTEFMNQVGECGHSSIPPSAVSAADFEKRLMQTGPGHPNVQQPGMQPPLQQYPFPMDTGGKISWADDVEEDERGYAQPLAPLAAPHEAPITLAKRVEKGKLSPTEEIKKASALEERKSILAKDKKLMGVPATSLAMKAALLEFDRTSPTTKPRLLQAADFAKWKKEEGKKPVNREQEISLLKAWSTNLETKLKGPKGEEAPKVTLLTKQSQQTQSQSSESARSQESAQSARSQPQAQPQQPQQQPSQLQQTQSAQQLAVHAKASFQQQPQPQFPPQTSTAPATPQQPANLPSLQHGQQPPVPSPMQPAHLQMHPQAQQQQQQRQLAQQGQGHQPLHPSAPSTPQPPKPLQLQHPHQHAAHQPQHPQGLGEMSLHSFNSAAPPKRGPQPVVTISSILDANLGATSMNEPTHEAMMEMMGNVQHGAPAGDHLPQFGHTPHPMHQHQQLPPHQQYQQQYQQPPPPQGPAHKMHPGMGPQMTLPFQAQAPPMVHTLRQSMDSSEDPDDMSPTSPGSQSSKGWMQGEHIHPLDARTMSGGLDSRSSSLNPNAKEWIPPFLQPPASGSSKKGGHAPPAGQVQQLERTQSQGTEWKPTLRVTRDKPVLAVMGTALLQRLATNDGFSSTIGGDRNYSHLWIKPPADQKDFVYYVDLESIEDETDAIHQPPQPFTEEPVLPQVGGLPPGQEQRTGLPLATPQQYGRGHAAQNPNVQVSGHPGPYAPAGYSTAYPSQQYSGGPTVAGPYGQAPPLQVPTAAPVSQGMGLSRGMANMNTAPPQPPYGTSVMVDINQGALQPQMQGAIHPHAAHQVQQYAPPPNMPTQVGHAGMAAGASMHPQQRPGPANAAYYPTTSIGTPAHAIPTTSVSPPAWQQTPPQPQHLPAMYGYQDLHAHMQPTTTAPPAMGQLGVGPQTVHPHAQHHHGMAQGMHTMQPTQMHTHAHMHSHAMHQAHMQAPPSPQQHTHLQSPMPPNPQKLMIPPQGGKKGGVPASPSLVGGGMSLNRPTPPHSPGQEAGIMPMAPGYLPTVQIDDPLKLPRGGSGPGDTIRIAQRTAQRYAPPSSQRMMDNSSMMAGAVSPNPTPPMMPGTQGMGKGAGGYKGGNPQRGPQQPPPQPHQHQHQHQQHQHQHQQQPRRMHGEDMHGRVLPPGMAPSPHPGMLGPMPPHQQHLQTPMAPNPMQPPPPQQQQQHRGPMNDGNPSRTGSGKTLKGRQRGPKPDGM	21957000	0.0242334	0.0250195	0.0287562	0.026003	0.00241648		0	0.0149279	0	0.00497598	0.00861865	0.191361		0	0	0	0	0	0			0.000242334	0.000250195	0.000287562	0.00026003	2.41648e-05			0	0	0	0	0	0
>EG_transcript_1221	EGIVEVDGAKVTFVHTGLTDHFVFDHVFRGAGQQEVFDTVGEPMVQDTMHGYNTVVFAYGATGTGKTHSVLGTEAEEGLLPRVARRLFHVAQAAREANSGNAIKIELSVMDIFHDKLYDLLQHEPGGHQGEEVGLKRSNSSFVRSSTLAKRASDPLLFSELLMKEDKDTKAYFVPDVTYHDTDDFEQFQQLVHTAISVRDRLRVPEEIPNNSCLVYSIHVHQKQEAKHHEVKSRILVMDLAGSEKQYLTDYYASGEKAVKVPVVNTNMNVLHRCITAVAEHLPTIPIKESVATRFLAEVLYGSSRGLMLAHATPGPSEETAATLNLAAQARKVRTEAKRHVAGRSGADKAAKPGDIGPRQSSLRNVAAGPKEEGTGSPAVRVGDLGPRQGSARNAAATPKEEASPAVAKAETPKVETPKVTEASPKAQTGTRHDSGHVRVATALKTEPKLDDASPKGHPAGGRRDSSHGKTTSGAKPEQAKAEEPAQKALPAAGAKTSSPAGPVRTAAVRKTSGALHKPGDLPRRTSTGASKTASPKPAAAHHHHHAEAGGGHPAASASHEDHASPAEDTEWPPVSQEPAADDTHAAEEAPAEQPGSSPEHTEEASPPVSDEGPESAHNSDQAEGDTHAADEDAPQRVPETVATAPAPAAAAVAPSQPPPHERKLSFQSSSYLANLENTPPPKYVHELMVAVQTLVDSYAISKGIDADKVELFIKDLQQQVLYQPIEGLTELQAAATQLWTSSSQLEGEELATLLNRALVASDADLAHPVATLVHSINQLRVSATHRPEEEPEDNVVYRTGTLPDKFQGFFREGAKFRVPNFLSTYFQHAPAIEVVGRRPLHPKGVAPVLWQVHLDPKFGCFHVNFVKKPGEEEYLFPPYSVMTVETVQWSSEPCWQDPHIIHLSASVDNEGEPDVLPVAPWV	1221EGIVEVDGAKVTFVHTGLTDHFVFDHVFRGAGQQEVFDTVGEPMVQDTMHGYNTVVFAYGATGTGKTHSVLGTEAEEGLLPRVARRLFHVAQAAREANSGNAIKIELSVMDIFHDKLYDLLQHEPGGHQGEEVGLKRSNSSFVRSSTLAKRASDPLLFSELLMKEDKDTKAYFVPDVTYHDTDDFEQFQQLVHTAISVRDRLRVPEEIPNNSCLVYSIHVHQKQEAKHHEVKSRILVMDLAGSEKQYLTDYYASGEKAVKVPVVNTNMNVLHRCITAVAEHLPTIPIKESVATRFLAEVLYGSSRGLMLAHATPGPSEETAATLNLAAQARKVRTEAKRHVAGRSGADKAAKPGDIGPRQSSLRNVAAGPKEEGTGSPAVRVGDLGPRQGSARNAAATPKEEASPAVAKAETPKVETPKVTEASPKAQTGTRHDSGHVRVATALKTEPKLDDASPKGHPAGGRRDSSHGKTTSGAKPEQAKAEEPAQKALPAAGAKTSSPAGPVRTAAVRKTSGALHKPGDLPRRTSTGASKTASPKPAAAHHHHHAEAGGGHPAASASHEDHASPAEDTEWPPVSQEPAADDTHAAEEAPAEQPGSSPEHTEEASPPVSDEGPESAHNSDQAEGDTHAADEDAPQRVPETVATAPAPAAAAVAPSQPPPHERKLSFQSSSYLANLENTPPPKYVHELMVAVQTLVDSYAISKGIDADKVELFIKDLQQQVLYQPIEGLTELQAAATQLWTSSSQLEGEELATLLNRALVASDADLAHPVATLVHSINQLRVSATHRPEEEPEDNVVYRTGTLPDKFQGFFREGAKFRVPNFLSTYFQHAPAIEVVGRRPLHPKGVAPVLWQVHLDPKFGCFHVNFVKKPGEEEYLFPPYSVMTVETVQWSSEPCWQDPHIIHLSASVDNEGEPDVLPVAPWV	21585000	0.0310027	0.0198599	0.0271318	0.0259981	0.00565724		0	0	0	0	0	0		0	0	0	0	0	0			0.000310027	0.000198599	0.000271318	0.000259981	5.65724e-05			0	0	0	0	0	0
>EG_transcript_12752	MGNQLNQPITSKVVERDGNETYRVAVAAMNGHREAMEDAHCIECHPTYGLFGVFDGHSGSKCSAYCAKNLPIAIQKRKPPLTDEDLVDITLQLDAAFMSECKESGCTACYCLVSPNGDGTFQLQVANVGDSRILVGRNKGAECVAMTEDHKPSVPAEQERIERCGGKVMMDRVDSMLAMSRAMGDADYKQGPGGQLEQKVIAKPDITRITCTADDWVLVACDGVFESNFSNEEVVEFVRATLAETNDDIARVVCAVCDEALKRGSADNVTCMLIQFRDGTEFKGLKPLFIPGPYATGRNFKTAYEAMAQKAGLTMGQALEMRYDMLRDQMTHRIKALKEGVQPQGQDEELKGLQEELALFKPGPLKLQGPERTQWFEQFATSAGANGEDKGPKSELEVMERLKQALAAGGGSSLADLLGGGDPPPAAGDKPAAKEPAASSPKEAKKAKRK	12752MGNQLNQPITSKVVERDGNETYRVAVAAMNGHREAMEDAHCIECHPTYGLFGVFDGHSGSKCSAYCAKNLPIAIQKRKPPLTDEDLVDITLQLDAAFMSECKESGCTACYCLVSPNGDGTFQLQVANVGDSRILVGRNKGAECVAMTEDHKPSVPAEQERIERCGGKVMMDRVDSMLAMSRAMGDADYKQGPGGQLEQKVIAKPDITRITCTADDWVLVACDGVFESNFSNEEVVEFVRATLAETNDDIARVVCAVCDEALKRGSADNVTCMLIQFRDGTEFKGLKPLFIPGPYATGRNFKTAYEAMAQKAGLTMGQALEMRYDMLRDQMTHRIKALKEGVQPQGQDEELKGLQEELALFKPGPLKLQGPERTQWFEQFATSAGANGEDKGPKSELEVMERLKQALAAGGGSSLADLLGGGDPPPAAGDKPAAKEPAASSPKEAKKAKRK	21679000	0.0463447	0	0.0313957	0.0259135	0.0236537		0	0	0	0	0	0		0	0	0	0	0	0			0.000463447	0	0.000313957	0.000259135	0.000236537			0	0	0	0	0	0
>EG_transcript_16710	MAGYPSANDFAPAAPRGGFIASPAAESPSQKTFRAADQQTLTPVTIRMLLTAHQGSDEVFRVDNQPLVQVTFVGKVVASDTSNRTNIAYRIDDGTGIMDVKVWLENDDAGMTQVRDAEPTDSYVRVYGHLRQWNKSLNVVAFRLKPIENSNEITYHFLEVIRVHLHHTKGPLPPATAQDAAAATTPSKVPPGGLPGPTPPHHQPAPQQFSMQLPEVQQDILRVIMAAPNPDLGASRQTVISGLSHKWPAPVLAQSLHQMLSDALIFTTLDDDHFKATDSDF	16710MAGYPSANDFAPAAPRGGFIASPAAESPSQKTFRAADQQTLTPVTIRMLLTAHQGSDEVFRVDNQPLVQVTFVGKVVASDTSNRTNIAYRIDDGTGIMDVKVWLENDDAGMTQVRDAEPTDSYVRVYGHLRQWNKSLNVVAFRLKPIENSNEITYHFLEVIRVHLHHTKGPLPPATAQDAAAATTPSKVPPGGLPGPTPPHHQPAPQQFSMQLPEVQQDILRVIMAAPNPDLGASRQTVISGLSHKWPAPVLAQSLHQMLSDALIFTTLDDDHFKATDSDF	21142000	0.0229532	0.016561	0.0380981	0.0258708	0.011061		0	0	0	0	0	0		0	0	0	0	0	0			0.000229532	0.00016561	0.000380981	0.000258708	0.00011061			0	0	0	0	0	0
>EG_transcript_26209	MTRKEWYDVVAPTTFTKRSICKTLVNKSVGNKNCTDNLKGRVFELNLGDLNEDESQAHRNIRLRVDDVVGRNCLTNFHGMSLTTDKLRSLVRKWCTLVEASMDLKTSDGFLLRIFVIGFTKRRPNQVRKNCYAQHSQVLRLRKKMFEIISAAVTKSDLQSCVKKFQLETIGKDIETASSRYYPLRDVHVRKVKVLHLPKFEPNKLLQEVHGGELPKSWEEGPTGAAVE	26209MTRKEWYDVVAPTTFTKRSICKTLVNKSVGNKNCTDNLKGRVFELNLGDLNEDESQAHRNIRLRVDDVVGRNCLTNFHGMSLTTDKLRSLVRKWCTLVEASMDLKTSDGFLLRIFVIGFTKRRPNQVRKNCYAQHSQVLRLRKKMFEIISAAVTKSDLQSCVKKFQLETIGKDIETASSRYYPLRDVHVRKVKVLHLPKFEPNKLLQEVHGGELPKSWEEGPTGAAVE	22549000	0.0351365	0.0181942	0.0242543	0.0258617	0.00858476		0	0	0	0	0	0		0	0	0	0	0	0			0.000351365	0.000181942	0.000242543	0.000258617	8.58476e-05			0.0556145	0	0	0.0185382	0.0321091	71.6821
>EG_transcript_4927	FVEQLHPLSQFLIENGGDRGYTELINTFLPYTFELLVDKNVEVGASAVSALIKLVDLVHQEHIEPQVLNVVVTLAHDERAEDYRVVAAQLLNELAPRFGEALCKDTVVKEVVTLADDMSFSVRKTVASNLGKIGKVIGPEESVTKLFPIYQQLSKDDIWGVRKACAEGICEISEGITRAQRPQLFDIFERFTEDMSRWVRVAAYQQLGPLISTCEKGEVTPRLLKCFTDMAFQSESGNDTDFAEYCAFSFPAVVQAVGKEGWPDLEAAYLTLIKDVQWKVRKSLAHSLHEVARIVQTEITEKTLTQAFDLFLKDLDEVKVGMVSNISEFMEVLGQEQREKYIPIICQLPSETDNWRLRKMIAQKLGKLAALVSPTTCRGTIADLATRLLEDSVADVRQASYKSCASILRRLCQGQSDDRDQFLGYIKRLAVSPNYQVRQMFIYIAQEVSEAESENPSVLIFREEFLDALVQLAADRVPNVRLALAKMLSGSLWTNSSLKTNPKVIQIREKLVADKTKDVVYFATQEAPPK	4927FVEQLHPLSQFLIENGGDRGYTELINTFLPYTFELLVDKNVEVGASAVSALIKLVDLVHQEHIEPQVLNVVVTLAHDERAEDYRVVAAQLLNELAPRFGEALCKDTVVKEVVTLADDMSFSVRKTVASNLGKIGKVIGPEESVTKLFPIYQQLSKDDIWGVRKACAEGICEISEGITRAQRPQLFDIFERFTEDMSRWVRVAAYQQLGPLISTCEKGEVTPRLLKCFTDMAFQSESGNDTDFAEYCAFSFPAVVQAVGKEGWPDLEAAYLTLIKDVQWKVRKSLAHSLHEVARIVQTEITEKTLTQAFDLFLKDLDEVKVGMVSNISEFMEVLGQEQREKYIPIICQLPSETDNWRLRKMIAQKLGKLAALVSPTTCRGTIADLATRLLEDSVADVRQASYKSCASILRRLCQGQSDDRDQFLGYIKRLAVSPNYQVRQMFIYIAQEVSEAESENPSVLIFREEFLDALVQLAADRVPNVRLALAKMLSGSLWTNSSLKTNPKVIQIREKLVADKTKDVVYFATQEAPPK	23127000	0.0278539	0.035569	0.0139085	0.0257771	0.0109785		0.0041916	0	0	0.0013972	0.00242002	0.0542031		0.000739385	0	0	0.000246462	0.000426884	0.00956125			0.000278539	0.00035569	0.000139085	0.000257771	0.000109785			0.027061	0.0908264	0.0185142	0.0454672	0.039514	176.386
>EG_transcript_14730	GFLPRKRCRRERGRIKTFPKDDPSQAPHLTAFLCYKAGMTHVVRELDRPGSKMHKKEVVEAVSVMEAPPMIVVGLVGYAKTPRGLRCLKTVWAQHLPEQFKRCFYKNWSRSKKKAFSHYSANLMGPEGKKAYEAGIAKIKKFACVVRLIAIGQVKLLRIGQKKAHCMEIQINGGSIADKVEFGLKLFESSIPVDSVFKESEVVDCIGVTRGHGFEGVIHRWGVTRLPRKTHKGLRKVACIGAWHPARVGYTVPRAGQNGFHHRVEANKKIYKIGKSALVDKANARCETDLTDKTITPLGGFVRYGIVREDYLLIKGSVPGPIKRVMTIRKALRIKTNKAFTEEVQVKFIDTSSKFGHGKFQTREEKRKFMGPTKKSALRGVRKGKTGKEGKKSSKK	14730GFLPRKRCRRERGRIKTFPKDDPSQAPHLTAFLCYKAGMTHVVRELDRPGSKMHKKEVVEAVSVMEAPPMIVVGLVGYAKTPRGLRCLKTVWAQHLPEQFKRCFYKNWSRSKKKAFSHYSANLMGPEGKKAYEAGIAKIKKFACVVRLIAIGQVKLLRIGQKKAHCMEIQINGGSIADKVEFGLKLFESSIPVDSVFKESEVVDCIGVTRGHGFEGVIHRWGVTRLPRKTHKGLRKVACIGAWHPARVGYTVPRAGQNGFHHRVEANKKIYKIGKSALVDKANARCETDLTDKTITPLGGFVRYGIVREDYLLIKGSVPGPIKRVMTIRKALRIKTNKAFTEEVQVKFIDTSSKFGHGKFQTREEKRKFMGPTKKSALRGVRKGKTGKEGKKSSKK	24058000	0.0183522	0.011257	0.0475775	0.0257289	0.0192511		0	0	0	0	0	0		0	0	0.00454236	0.00151412	0.00262253	0.0588489			0.000183522	0.00011257	0.000475775	0.000257289	0.000192511			0.0247448	0.182991	0.127236	0.111657	0.080265	433.975
>EG_transcript_25253	MTDLDQRSLEYASEVSNLRDKLQNIVVSGRSKDGAVSVQYWGTGLVSQLKVKEDQTDLNAVLSGIQQAINDGNERLCQEAAAEQQAFDEVWQSMFASLAQKEALQPYFPSIKRTLQGERYEQAVQRRMRQYLGPLAGPGAAAAGEPPAATAADAGEEKAEAAPPAPKEPREPKAEAQAPPSADGASSTPSCADGPPLAA	25253MTDLDQRSLEYASEVSNLRDKLQNIVVSGRSKDGAVSVQYWGTGLVSQLKVKEDQTDLNAVLSGIQQAINDGNERLCQEAAAEQQAFDEVWQSMFASLAQKEALQPYFPSIKRTLQGERYEQAVQRRMRQYLGPLAGPGAAAAGEPPAATAADAGEEKAEAAPPAPKEPREPKAEAQAPPSADGASSTPSCADGPPLAA	20527000	0.0121171	0.0144614	0.0502752	0.0256179	0.021386		0	0	0	0	0	0		0	0	0	0	0	0			0.000121171	0.000144614	0.000502752	0.000256179	0.00021386			0	0	0	0	0	0
>EG_transcript_29944	MPARRSKSASSSSSSRSSSESSSVAGSSSSATRSSRSRSRSRSPPPKTIHVGNLTPNVTKDHLLEIFGEYGKIKKVDRPSNKGMEGHSLKEFAYIEFARGEDADNAVAHMSSGWIDGKMITCEPVLKPEAKPDAADTRGSEKVKPEKDRDRDREQVEREHRRDRERLRARDAHDRDRDRDHDRDRERDRKKGELVRVNDRRRRDEREPDRGRDR	29944MPARRSKSASSSSSSRSSSESSSVAGSSSSATRSSRSRSRSRSPPPKTIHVGNLTPNVTKDHLLEIFGEYGKIKKVDRPSNKGMEGHSLKEFAYIEFARGEDADNAVAHMSSGWIDGKMITCEPVLKPEAKPDAADTRGSEKVKPEKDRDRDREQVEREHRRDRERLRARDAHDRDRDRDHDRDRERDRKKGELVRVNDRRRRDEREPDRGRDR	19807000	0	0	0.0767713	0.0255904	0.0443239		0	0	0	0	0	0		0	0	0	0	0	0			0	0	0.000767713	0.000255904	0.000443239			0	0	0	0	0	0
>EG_transcript_29936	MFVSGGFLLMTGVLYGLLKKPLAPQSSITLLAATAEAPEQVNVKDSMKHMMTSQGFYEAYELVMLISPRLSDLEKEDRLASLEVLFTQHKCKKVEKTDRGRRILAYPMKGAVEAYVIIYHFKGPRSMPKFITEWHTGPGLNSDGNVLRCSLMKQQLLKKAESVKPLPPIEDEPPMWSV	29936MFVSGGFLLMTGVLYGLLKKPLAPQSSITLLAATAEAPEQVNVKDSMKHMMTSQGFYEAYELVMLISPRLSDLEKEDRLASLEVLFTQHKCKKVEKTDRGRRILAYPMKGAVEAYVIIYHFKGPRSMPKFITEWHTGPGLNSDGNVLRCSLMKQQLLKKAESVKPLPPIEDEPPMWSV	20949000	0.0336642	0	0.042969	0.0255444	0.022606		0	0	0	0	0	0		0	0	0	0	0	0			0.000336642	0	0.00042969	0.000255444	0.00022606			0	0	0	0	0	0
>EG_transcript_18151	MPWPRRGGGSGDEEQDTDHVGLLGDDVEPPAEGGPSNVWSRVFGSRYEALPTEERISPHLPTEAAHSSGVDESLAAQEEDELGELQEAPAQPLDPRELLRHAMLAAQGAPEERVEQPSPPQPQRPKDQPQPPKQAEARSVSSAAADAELAQRLQREWQHEAEEQARRDEELARRLQQEWEQETPAVTAPLPRTSHSCDDEGLARRLQLELELEAAGARAQQAETDEELARRLQAEFDGEGAAPSPPPPPPAFLPAAPAPTLPNPTVGLPPGQPYHWSTAHHAFQGSR	18151MPWPRRGGGSGDEEQDTDHVGLLGDDVEPPAEGGPSNVWSRVFGSRYEALPTEERISPHLPTEAAHSSGVDESLAAQEEDELGELQEAPAQPLDPRELLRHAMLAAQGAPEERVEQPSPPQPQRPKDQPQPPKQAEARSVSSAAADAELAQRLQREWQHEAEEQARRDEELARRLQQEWEQETPAVTAPLPRTSHSCDDEGLARRLQLELELEAAGARAQQAETDEELARRLQAEFDGEGAAPSPPPPPPAFLPAAPAPTLPNPTVGLPPGQPYHWSTAHHAFQGSR	44636000	0.0236782	0.0277087	0.0251202	0.0255023	0.00204225		0.0997874	0.2385	0.0740056	0.137431	0.0884725	5.38896		0.0851748	0.19187	0.028293	0.101779	0.0830431	3.99098			0.000236782	0.000277087	0.000251202	0.000255023	2.04225e-05			0	0	0	0	0	0
>EG_transcript_10551	MAYPVTSSYLPFNSTGFPSVSLCQPCQPVQPVQPVTYQPVITREVFRQEAVSVQRFVDRTIHVPVDRVVTREVEVPRTVYYDEPSAANVITKEVPYPVQKVIERRVEVPYEVVVPDRVEVPVPYEKVVERLVPHPYEVVKTVQVPYPVEEIVEKEVPYPVEQIVEKTITVEVPRPVYEQVQVPVPYEVIEYRDVPTPVERIITKHIHVPQEQIVEQLVQVPFPQYRRVQVPVDIAHMRVQNVPTPVEQVVQKVVTQPVAVAQPRAIPVPVAQRVPVGFPVDRVVQRQVPYAVQRVVHRQVPVSVDVPVRQPQYVQVPVDRIRHVDVPVPVEQVVEKIVEKIVSVPVPVQREHHVTQQVLHQRHVAGPPAPAPAPAPAAIAAPFAPSTGEVPATAYASIPQELANAMKLPTIPQPYQFGQPYAQPR	10551MAYPVTSSYLPFNSTGFPSVSLCQPCQPVQPVQPVTYQPVITREVFRQEAVSVQRFVDRTIHVPVDRVVTREVEVPRTVYYDEPSAANVITKEVPYPVQKVIERRVEVPYEVVVPDRVEVPVPYEKVVERLVPHPYEVVKTVQVPYPVEEIVEKEVPYPVEQIVEKTITVEVPRPVYEQVQVPVPYEVIEYRDVPTPVERIITKHIHVPQEQIVEQLVQVPFPQYRRVQVPVDIAHMRVQNVPTPVEQVVQKVVTQPVAVAQPRAIPVPVAQRVPVGFPVDRVVQRQVPYAVQRVVHRQVPVSVDVPVRQPQYVQVPVDRIRHVDVPVPVEQVVEKIVEKIVSVPVPVQREHHVTQQVLHQRHVAGPPAPAPAPAPAAIAAPFAPSTGEVPATAYASIPQELANAMKLPTIPQPYQFGQPYAQPR	20330000	0	0.0319318	0.0445155	0.0254824	0.0229478		0	0	0	0	0	0		0	0	0	0	0	0			0	0.000319318	0.000445155	0.000254824	0.000229478			0	0	0	0	0	0
>EG_transcript_3006	LPGWSLAAVAGRGAFHRPGRPTAGGRCARLRSTAVADAPANPLLQQAGLPKFRSIDAAHVQPAVEAILEALRQSFQELEATAATVAPPDAYGKVVEKLELIGDPLSYAWGVVGHLMGVKNSDALRAAHTAMQPAVIQTMQAMGQSRPVYRVLEALRADAAVWDRLESAQQRIVEASLRQMRHSGVGLEGAALERFNQIALELAELSTKFSNNVLDSTKAYSLLLTKKEEVRGLPPTALALAAQTAVSKGHAGATPENGPWVLTLDMPSYLPAMQFLEDRGLREKLMRVNVTRASSGEFDNTPLITRILTLRQERARLLGYKTHAEYSLASKMAESVEEVDALTELLRNASYEPAKRELAAVEAFARERGFAGEFAPWDLPFWAERQKEALYAFTQEELRPYFALPNVLAGLFQLCERIFDVTIVQADGEAEVWHPDVRFFKILDKGAHIASFYLDPYSRPEDKRGGAWMGTCLGASKVLHRKPVAYLTCNGSPPVGDVPSLMTFAEVETLFHETGHGLQHMLTTVQDGEAAGINNVEWDAVELPSQFMENWCYDRPTLYGFAKHYATGEPLPEALYEKLKAQKNYNAGLQILRQLLFGQVDLELHHRYDPTDLAAKTPFDVMRAMSERYTVLPPLPEDRFLCTFGHIFAGGYSAGYYSYKWAEVMSADAFAAFEEAGLDNEEAVRRVGRRFRDTVLALGGSKHPRDVYHEFRGRDPSPEALLRHSGLAE	3006LPGWSLAAVAGRGAFHRPGRPTAGGRCARLRSTAVADAPANPLLQQAGLPKFRSIDAAHVQPAVEAILEALRQSFQELEATAATVAPPDAYGKVVEKLELIGDPLSYAWGVVGHLMGVKNSDALRAAHTAMQPAVIQTMQAMGQSRPVYRVLEALRADAAVWDRLESAQQRIVEASLRQMRHSGVGLEGAALERFNQIALELAELSTKFSNNVLDSTKAYSLLLTKKEEVRGLPPTALALAAQTAVSKGHAGATPENGPWVLTLDMPSYLPAMQFLEDRGLREKLMRVNVTRASSGEFDNTPLITRILTLRQERARLLGYKTHAEYSLASKMAESVEEVDALTELLRNASYEPAKRELAAVEAFARERGFAGEFAPWDLPFWAERQKEALYAFTQEELRPYFALPNVLAGLFQLCERIFDVTIVQADGEAEVWHPDVRFFKILDKGAHIASFYLDPYSRPEDKRGGAWMGTCLGASKVLHRKPVAYLTCNGSPPVGDVPSLMTFAEVETLFHETGHGLQHMLTTVQDGEAAGINNVEWDAVELPSQFMENWCYDRPTLYGFAKHYATGEPLPEALYEKLKAQKNYNAGLQILRQLLFGQVDLELHHRYDPTDLAAKTPFDVMRAMSERYTVLPPLPEDRFLCTFGHIFAGGYSAGYYSYKWAEVMSADAFAAFEEAGLDNEEAVRRVGRRFRDTVLALGGSKHPRDVYHEFRGRDPSPEALLRHSGLAE	21106000	0.0297297	0.0196845	0.0269085	0.0254409	0.00518093		0	0	0	0	0	0		0	0	0	0	0	0			0.000297297	0.000196845	0.000269085	0.000254409	5.18093e-05			0	0	0	0	0	0
>EG_transcript_5357	MPPPYHPADPYAGSSLQYLPPPATAAVPTPMMPAPPPGAVQLVPSGTYFPSAAPPPPAPAPAVPYGAPPGPIVPSAQAALEDTTAKIEALRKKIEEHKKKEAEIIRARQEHEDEVLARKMQEDLGGKETAPTFAAPTFASVNQLPSSSAVELERKKAQEEEDARLARMLQAQEQDAASRRRDTHHSPPPTYHSPTAGPAFGASRETQEDADAMLARRLQAEEEQRARDLQQRSVHRHSPVSAPLPAAAPPMAKVWACPQCTLHNPATAARCSACQAPNPSPPPPAWSPPPAPAAASPAQGSPEWVPDNLAARCMREGCNTAFGISQRRHHCRVCGLVFCNACTSRRVTLPDGTKGQRACDKCYFASPEGRQGY	5357MPPPYHPADPYAGSSLQYLPPPATAAVPTPMMPAPPPGAVQLVPSGTYFPSAAPPPPAPAPAVPYGAPPGPIVPSAQAALEDTTAKIEALRKKIEEHKKKEAEIIRARQEHEDEVLARKMQEDLGGKETAPTFAAPTFASVNQLPSSSAVELERKKAQEEEDARLARMLQAQEQDAASRRRDTHHSPPPTYHSPTAGPAFGASRETQEDADAMLARRLQAEEEQRARDLQQRSVHRHSPVSAPLPAAAPPMAKVWACPQCTLHNPATAARCSACQAPNPSPPPPAWSPPPAPAAASPAQGSPEWVPDNLAARCMREGCNTAFGISQRRHHCRVCGLVFCNACTSRRVTLPDGTKGQRACDKCYFASPEGRQGY	20994000	0.0192283	0.0338386	0.023205	0.025424	0.00755368		0	0	0	0	0	0		0	0	0	0	0	0			0.000192283	0.000338386	0.00023205	0.00025424	7.55368e-05			0	0	0	0	0	0
>EG_transcript_10928	MSEVTDERVLKEIHAVLKSKADLAKFTFSSFTRFLEKRLNTVLSHRGRFLSKSIDGHLLDGFEDVSPAEEMIVGSPTTKVPKIRGKAKKPSFTQGKKEPKSLKREPRASKTKSAAAKVFLEGAPKKPPTAFFAFLNDKRPELSKEHPTLSVAELAGKAGELWRVLKDADKQVYENQCSEAAKKWEAEFQKWKEANPGQYQQYLDAKANGSKTAAKKARQRSGQPRVAGPYFLFRAATRQKLRDAQPDLGHKELEQKVSEMWAKATAEEKKVYEDQAEKAKAEKLKGAQPRPARPSQPQQPKKKKDKFINDNESESDGSEEEGSSSSSSSSSGSGSGSSSGSSDSGSGSSSSSGSGSESDSDSDSSGSSSSSSAAPSAPTPKPSKPAASANGNGVAKAVPVAKAVPAAQEAKRPAAAPAAPAAPAKKKRLVADDED	10928MSEVTDERVLKEIHAVLKSKADLAKFTFSSFTRFLEKRLNTVLSHRGRFLSKSIDGHLLDGFEDVSPAEEMIVGSPTTKVPKIRGKAKKPSFTQGKKEPKSLKREPRASKTKSAAAKVFLEGAPKKPPTAFFAFLNDKRPELSKEHPTLSVAELAGKAGELWRVLKDADKQVYENQCSEAAKKWEAEFQKWKEANPGQYQQYLDAKANGSKTAAKKARQRSGQPRVAGPYFLFRAATRQKLRDAQPDLGHKELEQKVSEMWAKATAEEKKVYEDQAEKAKAEKLKGAQPRPARPSQPQQPKKKKDKFINDNESESDGSEEEGSSSSSSSSSGSGSGSSSGSSDSGSGSSSSSGSGSESDSDSDSSGSSSSSSAAPSAPTPKPSKPAASANGNGVAKAVPVAKAVPAAQEAKRPAAAPAAPAAPAKKKRLVADDED	21042000	0.0283184	0.0221336	0.0256353	0.0253624	0.00310144		0	0	0	0	0	0		0	0	0	0	0	0			0.000283184	0.000221336	0.000256353	0.000253624	3.10144e-05			0	0	0	0	0	0
>EG_transcript_1073	MSKGGETGETQLRRLMYLSASTEPEKCNAEYLADMAHVATLRNKQIGVSGFLLYSSPFFFQVIEGTDEDLDFLFAKISADPRHERCIVLANGPCTGRMYGEWHMKDSHIDNITKHPAIKTILFQIARSFSSMWSYLPKNAANMLLLGKNPNKQAPEPMSVVVTFIYLVEFSSILAHPGLTEQCADILAAFVDACVRNVEGTGGQVAKFITGICMAYWPINRAEDALVGLQQLSEDLAELRSQQPPGSALSLIYSRCGVHYGRALLCNAGFRKADFTLLGDCINTASRITSLSVKLKVPLLLSFEVRCLLGDEMREELESSGLHKVKGRDKPVQVYQFNAPELDSAMVRAKIEQFNPGRYRALCPVKPYESLHPAQRPPIFDDTPRENQPKLSQVQRRDSLVDRLSLIAKLAFPSSMMAGGEGQLITLTYISQAAHPMSRLDLASIQRIAFARNESSNITGSLLYVSGLFVQTLEGPKGAVVSLYLKIRQDKRHKDVVAVFMAPIDERVYGSPLDMTSATEEMLATFPPLQDVLSQLAKSFISLETYVPSTVVRYLTAGNNPRNLQPVSVEVVMLATDICSFTPLSEKCSLTEVWTICNTFIDACTSAICNEGGEVIKLIGDCVTAYFPPTGADNAVHACQEIVSFCAQLRDAFHDVLDCRSVVACGVGLDFGQVIMAQCGSLGMTEFVVAGEVSARVMEVEALTREAGRAIVITEPVADRLSPKLRDTGIVPCQEGVDGVPCYGILGPEWELDVATIKKNIYGFHDARALAAMKKVDDGTNAPGRGAPAGGIPSSPKVRPPGRTNSVSSYTPDPNEALDPRMAESVFLDMCHQRGDTANNSIAVKLRQAANDDRLDLGRMLQGPHELMPVMQAIKHLTNLRMLNMSDNFVDDNNVGELVESCIPMRSLQVLDLSNNPGLTKVIALKRLIKHNTQVREILLNGTRIAPTEQRKLQSSMNVNRLCASTDLKGSHKYEH	1073MSKGGETGETQLRRLMYLSASTEPEKCNAEYLADMAHVATLRNKQIGVSGFLLYSSPFFFQVIEGTDEDLDFLFAKISADPRHERCIVLANGPCTGRMYGEWHMKDSHIDNITKHPAIKTILFQIARSFSSMWSYLPKNAANMLLLGKNPNKQAPEPMSVVVTFIYLVEFSSILAHPGLTEQCADILAAFVDACVRNVEGTGGQVAKFITGICMAYWPINRAEDALVGLQQLSEDLAELRSQQPPGSALSLIYSRCGVHYGRALLCNAGFRKADFTLLGDCINTASRITSLSVKLKVPLLLSFEVRCLLGDEMREELESSGLHKVKGRDKPVQVYQFNAPELDSAMVRAKIEQFNPGRYRALCPVKPYESLHPAQRPPIFDDTPRENQPKLSQVQRRDSLVDRLSLIAKLAFPSSMMAGGEGQLITLTYISQAAHPMSRLDLASIQRIAFARNESSNITGSLLYVSGLFVQTLEGPKGAVVSLYLKIRQDKRHKDVVAVFMAPIDERVYGSPLDMTSATEEMLATFPPLQDVLSQLAKSFISLETYVPSTVVRYLTAGNNPRNLQPVSVEVVMLATDICSFTPLSEKCSLTEVWTICNTFIDACTSAICNEGGEVIKLIGDCVTAYFPPTGADNAVHACQEIVSFCAQLRDAFHDVLDCRSVVACGVGLDFGQVIMAQCGSLGMTEFVVAGEVSARVMEVEALTREAGRAIVITEPVADRLSPKLRDTGIVPCQEGVDGVPCYGILGPEWELDVATIKKNIYGFHDARALAAMKKVDDGTNAPGRGAPAGGIPSSPKVRPPGRTNSVSSYTPDPNEALDPRMAESVFLDMCHQRGDTANNSIAVKLRQAANDDRLDLGRMLQGPHELMPVMQAIKHLTNLRMLNMSDNFVDDNNVGELVESCIPMRSLQVLDLSNNPGLTKVIALKRLIKHNTQVREILLNGTRIAPTEQRKLQSSMNVNRLCASTDLKGSHKYEH	20860000	0.0247167	0.0212755	0.0299403	0.0253108	0.00436287		0	0	0	0	0	0		0	0	0	0	0	0			0.000247167	0.000212755	0.000299403	0.000253108	4.36287e-05			0	0	0	0	0	0
>EG_transcript_21843	MYQTLDIERPQVASSFSPVILGVISFAGAFFGTLLISSLSSPFTNQWVPNMQSVAATRVPFVAPVQRNEAVSRLEALQAIPLLAEPEPEEDPGADLEWLEDDVEESVVPADKQLNFAVFMATRIRLTRKGRHKRPFYRMVVADSKMPRDGRFLEVIGTYDPLKENQDPERVNLKVERILYWLGVGAQPSVTVAQLFEQAGLKLPPWLVKRLSQEKALRQVAIDKHKKEVAAAAKAAAGEGKGKKK	21843MYQTLDIERPQVASSFSPVILGVISFAGAFFGTLLISSLSSPFTNQWVPNMQSVAATRVPFVAPVQRNEAVSRLEALQAIPLLAEPEPEEDPGADLEWLEDDVEESVVPADKQLNFAVFMATRIRLTRKGRHKRPFYRMVVADSKMPRDGRFLEVIGTYDPLKENQDPERVNLKVERILYWLGVGAQPSVTVAQLFEQAGLKLPPWLVKRLSQEKALRQVAIDKHKKEVAAAAKAAAGEGKGKKK	20646000	0.0248788	0.0151282	0.0355271	0.025178	0.0102028		0	0	0	0	0	0		0	0	0	0	0	0			0.000248788	0.000151282	0.000355271	0.00025178	0.000102028			0	0	0	0	0	0
>EG_transcript_2087	MAYLFDAGLRVQVISGDGLAIMDRKDSDPYVVVSYDDDAELAKTRVIDNTVNPVWKQWLDLPRPPPGSYHLRFTIWDADIGKDECMGMAEIPLNEAILGRHELKVIAKPNTKTYEKLKDFGSLGTLAIDVEDPSGSKKLAAATVAAGSRAEDAVHLEIISGADLIRADVRGKSDPYVKVFYSSTGDVSGKEVFETSVKQGEFPKWNESCTLYPPKNERSLLLQVWDQDVGPDDFMGQAVVPLNASGQQTLPLQPRPGNTQDKKIFDKEGGFGTLVVRITGRSGSWDPHAPTIDNMSHASQSHPPGFADSRTRPDSLTMGTVDFTIVRALNLAPADRGSADPYVNMQFDGQDTVAARTKTIFKTLRPEWNQSFNFTIPPIEDRHLVMKFSVMDEDAHSRDDFMGMAFLPVGLGMDGVHKLQLLPRPGNAADRSLMKKNHNSLGVLIVDVRSRLDKGHQPMHQSGFESLYVEVLGASDLLSATADPYVTLAFGNRNVVAKTTTHMNDANPIWNEGFHLIVPPEESVLRITVMDFEPGTARDELLGEARVRLKGTCHGDHELVLYCKGKDSRQNIGRIRVRISGKRIYDYRDDLNFEDFEAGKEESTMYGQDFTVARAQPVSSLIQAENEEERTRQLAEMWRGHEATEAVYVALPVGNAVKDVEDARKKTIYEEHRRMLEESEKLRVLQEQQAYELAVQRANFERTQLEEERLRQIERRRLEDLASYQRVSLKLGGGHAFSDEVVLMPRTRTTPGVYGPRHGARSPTRAGYKSPYAQSPQRSRPKPKAKAAAKPKPAPSPAVANPGVEFIGGGQSFTVGKPKAKPQAAKPSGPEPVLLRDSTSLNRPSYCQTDYYFSRGDPRDIGQRKPKGVPFEKMSTGRRIPLDTPFLDAKLGSATYPAVYPESQPQPQFVA	2087MAYLFDAGLRVQVISGDGLAIMDRKDSDPYVVVSYDDDAELAKTRVIDNTVNPVWKQWLDLPRPPPGSYHLRFTIWDADIGKDECMGMAEIPLNEAILGRHELKVIAKPNTKTYEKLKDFGSLGTLAIDVEDPSGSKKLAAATVAAGSRAEDAVHLEIISGADLIRADVRGKSDPYVKVFYSSTGDVSGKEVFETSVKQGEFPKWNESCTLYPPKNERSLLLQVWDQDVGPDDFMGQAVVPLNASGQQTLPLQPRPGNTQDKKIFDKEGGFGTLVVRITGRSGSWDPHAPTIDNMSHASQSHPPGFADSRTRPDSLTMGTVDFTIVRALNLAPADRGSADPYVNMQFDGQDTVAARTKTIFKTLRPEWNQSFNFTIPPIEDRHLVMKFSVMDEDAHSRDDFMGMAFLPVGLGMDGVHKLQLLPRPGNAADRSLMKKNHNSLGVLIVDVRSRLDKGHQPMHQSGFESLYVEVLGASDLLSATADPYVTLAFGNRNVVAKTTTHMNDANPIWNEGFHLIVPPEESVLRITVMDFEPGTARDELLGEARVRLKGTCHGDHELVLYCKGKDSRQNIGRIRVRISGKRIYDYRDDLNFEDFEAGKEESTMYGQDFTVARAQPVSSLIQAENEEERTRQLAEMWRGHEATEAVYVALPVGNAVKDVEDARKKTIYEEHRRMLEESEKLRVLQEQQAYELAVQRANFERTQLEEERLRQIERRRLEDLASYQRVSLKLGGGHAFSDEVVLMPRTRTTPGVYGPRHGARSPTRAGYKSPYAQSPQRSRPKPKAKAAAKPKPAPSPAVANPGVEFIGGGQSFTVGKPKAKPQAAKPSGPEPVLLRDSTSLNRPSYCQTDYYFSRGDPRDIGQRKPKGVPFEKMSTGRRIPLDTPFLDAKLGSATYPAVYPESQPQPQFVA	20635000	0.00538908	0.0546823	0.0151527	0.0250747	0.0261015		0	0	0	0	0	0		0	0	0	0	0	0			5.38908e-05	0.000546823	0.000151527	0.000250747	0.000261015			0	0	0	0	0	0
>EG_transcript_24283	MREREKELSRPVFLTKEQRTQIALKKREEAAKEKMKKLEAIQKEREEIFSGRRNERKEQERRSAAERYLQQRREDISQQELDKIKTKYLGAKPQKKKVIKPTEKFKFNFAWDMGEDTAPDTNPLYDKPYEAQLLFGRGFRAGIDSREQIQKQIDYEEISKDRKEKIVERTKDDKRRREREVVKEQREREERLAARRRRLRELQRLREAGKLNPEDEAELDAILAEEAERPTALSDWQPDGGAGGG	24283MREREKELSRPVFLTKEQRTQIALKKREEAAKEKMKKLEAIQKEREEIFSGRRNERKEQERRSAAERYLQQRREDISQQELDKIKTKYLGAKPQKKKVIKPTEKFKFNFAWDMGEDTAPDTNPLYDKPYEAQLLFGRGFRAGIDSREQIQKQIDYEEISKDRKEKIVERTKDDKRRREREVVKEQREREERLAARRRRLRELQRLREAGKLNPEDEAELDAILAEEAERPTALSDWQPDGGAGGG	20767000	0.024086	0.0311379	0.0197074	0.0249771	0.00576714		0	0	0	0	0	0		0	0	0	0	0	0			0.00024086	0.000311379	0.000197074	0.000249771	5.76714e-05			0	0	0	0	0	0
>EG_transcript_1328	GIAPQKRGLQSEAPKVVAISLLAAVLTGSVVFKFANQTDVRLLTLPQSSKGPLPAFLHPVKGNPQTLRAKPLAGLDEAAATFGQEVRQGSDVGPTSVDDAPRTVKLDVDDLFWDTQSSDAAPQAAASLGSGATRTPGAAGVGAAGVAAAAAGVAAVAGATAAFRGRTSAAPSASSSGEGSAQNRTLWIGRCPAGITAENVRFHFRELGEDAIVGVQWVEKDGKFDGAGFVEFRTADLAKQAAQYAGLRIGKTLCVHALGGDKSSPTAEAALKDARSVIHGQCPQSISDDLILNHYAPLGKDAVASIKWATDPSGKFKGFGVVEFKSPAIAKKASTMSPPQVAGQTITLGNASSGGGSLGPKTGINLRRARAMAKELIDKAAFNKRRAGIGQRNSLDALLDISPIEWKQQALAANPFQKNFSNALKYEPHGDAEVAAFMRDNRIRLENCDVKPIAGFHEVDFGEGVMQYLTSSFQAPSPIQRIAWPVLLSGRDAVGLAQTGSGKTLGFGLPAILHVKAQRHVGEGEGPIALILAPTRELVTQSYKELQRFENSSGIQVGVAYGGQDGGANKYDQGARLYSGCEIVVATPGRLIDFYEAGVVPLNRVTLLVLDEADQMLDMGFEPQIRTIIGQLRPDRQTLMFSATWDTDVQKLAAQFMMNPAKVVVNNAENLHANTDIDQQFIFHSGNQVQKEQALVNVIKGVKETLTDHSKTLIFVETKRYVDTVVQTLQTKYRNVYGIHGDISQGQRERALAAVRQDPHGILVATDVVSRGLDIKDLACVINLEMPKDVPRYIHRIGRTGRAGKTGLAVSFMTEEDIALAPDLVRTLEEAGKPVPEELMAMVPAGRKAPPRTMAPRSRSMSTGRGGGYGGGYGGGYGGGYGGGGGYGGGYGQNSYGGSRGRSSSYGGGYGGGGGYSSGGYGSGYNRRSSNGGYGGGGKYGGGSDRYGGGSYGGGGYGDGGYGGGYGGGGGRGRDKSDYADFF	1328GIAPQKRGLQSEAPKVVAISLLAAVLTGSVVFKFANQTDVRLLTLPQSSKGPLPAFLHPVKGNPQTLRAKPLAGLDEAAATFGQEVRQGSDVGPTSVDDAPRTVKLDVDDLFWDTQSSDAAPQAAASLGSGATRTPGAAGVGAAGVAAAAAGVAAVAGATAAFRGRTSAAPSASSSGEGSAQNRTLWIGRCPAGITAENVRFHFRELGEDAIVGVQWVEKDGKFDGAGFVEFRTADLAKQAAQYAGLRIGKTLCVHALGGDKSSPTAEAALKDARSVIHGQCPQSISDDLILNHYAPLGKDAVASIKWATDPSGKFKGFGVVEFKSPAIAKKASTMSPPQVAGQTITLGNASSGGGSLGPKTGINLRRARAMAKELIDKAAFNKRRAGIGQRNSLDALLDISPIEWKQQALAANPFQKNFSNALKYEPHGDAEVAAFMRDNRIRLENCDVKPIAGFHEVDFGEGVMQYLTSSFQAPSPIQRIAWPVLLSGRDAVGLAQTGSGKTLGFGLPAILHVKAQRHVGEGEGPIALILAPTRELVTQSYKELQRFENSSGIQVGVAYGGQDGGANKYDQGARLYSGCEIVVATPGRLIDFYEAGVVPLNRVTLLVLDEADQMLDMGFEPQIRTIIGQLRPDRQTLMFSATWDTDVQKLAAQFMMNPAKVVVNNAENLHANTDIDQQFIFHSGNQVQKEQALVNVIKGVKETLTDHSKTLIFVETKRYVDTVVQTLQTKYRNVYGIHGDISQGQRERALAAVRQDPHGILVATDVVSRGLDIKDLACVINLEMPKDVPRYIHRIGRTGRAGKTGLAVSFMTEEDIALAPDLVRTLEEAGKPVPEELMAMVPAGRKAPPRTMAPRSRSMSTGRGGGYGGGYGGGYGGGYGGGGGYGGGYGQNSYGGSRGRSSSYGGGYGGGGGYSSGGYGSGYNRRSSNGGYGGGGKYGGGSDRYGGGSYGGGGYGDGGYGGGYGGGGGRGRDKSDYADFF	20344000	0.0196771	0.0189314	0.0361787	0.0249291	0.00974958		0	0	0	0	0	0		0	0	0	0	0	0			0.000196771	0.000189314	0.000361787	0.000249291	9.74958e-05			0	0	0	0	0	0
>EG_transcript_5630	MPEPASGLWRSQDMVLLQLHMQREAAHDTILKLGHLGCVQFRDMNPNVSAFQRLFTGDVRRCEEAERRLRYFEEQLKRAKGQRNVNMFVEGSHVETLDSLEPKLESLESELRDLNQKWEQLLSQKNSMKEHYEILTQPPSFFRGEDDGLSSAVPSSLEEGQGFRVGGLRYLTGVISSERAASFERLVYRATRGNMFMRTAPAKNQFEDPATGEVVEKTVFVVFFSAQRAFDKIKKLCESMSATVYPYNIDNPQEVQQNTLKVSDTMCDLDVTIRGTEDARDDILEKVKQNIYLWKKTVLVEKSVFDVLNLLSFKGQTVVAECWAPKEDLDNVQRALSEAEMSSGAQVQSFMEQIDTRDQPPTYFKTNAFTKIHQGIVDSYGIARYKEINPAVFGTITFPFLFGIMYGDIGHGLIITLVAAFFIIREKQLMASGLNEIVGMVFGGRYILILMGLFAIYTGFLYNDFFGMMISPFGEHSFWIFPHKNDLSACSDEYDRWYGGKLAGPLQACKIQGGSPYIFGIDPNWAETENKLEFYNSLKMKMAVTLGVVQMSLGLLLSLLNHLYFKDLKHVWFGFIPEVVFLWFTFGYMCFMIIVKWNTNWPERFRTTIDLGDHKDHFLRAPSLLETQTNFFLGPGSVEQDAYVIVSAGFQNSLQIFFLLCSLVAVPLMLCP	5630MPEPASGLWRSQDMVLLQLHMQREAAHDTILKLGHLGCVQFRDMNPNVSAFQRLFTGDVRRCEEAERRLRYFEEQLKRAKGQRNVNMFVEGSHVETLDSLEPKLESLESELRDLNQKWEQLLSQKNSMKEHYEILTQPPSFFRGEDDGLSSAVPSSLEEGQGFRVGGLRYLTGVISSERAASFERLVYRATRGNMFMRTAPAKNQFEDPATGEVVEKTVFVVFFSAQRAFDKIKKLCESMSATVYPYNIDNPQEVQQNTLKVSDTMCDLDVTIRGTEDARDDILEKVKQNIYLWKKTVLVEKSVFDVLNLLSFKGQTVVAECWAPKEDLDNVQRALSEAEMSSGAQVQSFMEQIDTRDQPPTYFKTNAFTKIHQGIVDSYGIARYKEINPAVFGTITFPFLFGIMYGDIGHGLIITLVAAFFIIREKQLMASGLNEIVGMVFGGRYILILMGLFAIYTGFLYNDFFGMMISPFGEHSFWIFPHKNDLSACSDEYDRWYGGKLAGPLQACKIQGGSPYIFGIDPNWAETENKLEFYNSLKMKMAVTLGVVQMSLGLLLSLLNHLYFKDLKHVWFGFIPEVVFLWFTFGYMCFMIIVKWNTNWPERFRTTIDLGDHKDHFLRAPSLLETQTNFFLGPGSVEQDAYVIVSAGFQNSLQIFFLLCSLVAVPLMLCP	20887000	0.0455631	0	0.0292128	0.0249253	0.0230822		0	0	0	0	0	0		0	0	0	0	0	0			0.000455631	0	0.000292128	0.000249253	0.000230822			0	0	0	0	0	0
>EG_transcript_14673	MDVDTDGQERFYARVKQAQSQRRMNADYAVVDRQQENTLLLREVDDMKEDDILNIFAPKLKDEVVSIRLFPPIPGTRGFAFIEFKDPIVAIRAFTVKHRGTFMYRGTPKKINLSRPTKGKPEEEWKWDKVLEQRAGKADFDNTPRRINFTKGTVTSSTPITAPGGGEAASQVQTVPFSEVLKAVNSQDKKEDRPADAADAADADSRKRSREEEPPRDRLTSESRASARGGSPSRRRSPPRISPPRRRSPPRDSRRPSDDPFRAPRDRYRSPPRDDRRGSSSRDFGDRRSERRDDRDPRRDSFDDRRSDRRDPFDERRGRDDDLDDRKRRR	14673MDVDTDGQERFYARVKQAQSQRRMNADYAVVDRQQENTLLLREVDDMKEDDILNIFAPKLKDEVVSIRLFPPIPGTRGFAFIEFKDPIVAIRAFTVKHRGTFMYRGTPKKINLSRPTKGKPEEEWKWDKVLEQRAGKADFDNTPRRINFTKGTVTSSTPITAPGGGEAASQVQTVPFSEVLKAVNSQDKKEDRPADAADAADADSRKRSREEEPPRDRLTSESRASARGGSPSRRRSPPRISPPRRRSPPRDSRRPSDDPFRAPRDRYRSPPRDDRRGSSSRDFGDRRSERRDDRDPRRDSFDDRRSDRRDPFDERRGRDDDLDDRKRRR	20419000	0.00835222	0.049083	0.0169585	0.0247979	0.0214672		0	0	0	0	0	0		0	0	0	0	0	0			8.35222e-05	0.00049083	0.000169585	0.000247979	0.000214672			0	0	0	0	0	0
>EG_transcript_7672	LEDASRRDLDAEERKALEEKAAAEGGKGVLTITVSQDARLNCRWLDMRTKANHAIFQLQHRVGKYFREHLESANFVEIHSPKIIATASEGGANVFKVGYFGKDAFLAQSPQLYKQMALMGDLNRVFEIGPVFRAENSNTHRHLTEFVGLDVEMCIYEHYYEILDVAEELFAHIFSQLNTHCRPFLDMVREQHPFEDLVFQVPEERIRALGMKVIDGSLDHEVRDEGKVRNLHVRSLRLDFPTGVKMINAKLPDLRRLSCADLFKEHGMKAKDEEEKQRILEDMAPTEDLSTSYERLLGRLVKEKYGVDFYILDRYPSPVRPFYTMPCPDDAKFTNSYDMFIRGEEICSGAQRIHDAELLLSRAKSLGVDLTPIKDYVDSFRLGAYPHGGFGVGLERVVMLFLGLHNIRKASLFPRDPLRVTP	7672LEDASRRDLDAEERKALEEKAAAEGGKGVLTITVSQDARLNCRWLDMRTKANHAIFQLQHRVGKYFREHLESANFVEIHSPKIIATASEGGANVFKVGYFGKDAFLAQSPQLYKQMALMGDLNRVFEIGPVFRAENSNTHRHLTEFVGLDVEMCIYEHYYEILDVAEELFAHIFSQLNTHCRPFLDMVREQHPFEDLVFQVPEERIRALGMKVIDGSLDHEVRDEGKVRNLHVRSLRLDFPTGVKMINAKLPDLRRLSCADLFKEHGMKAKDEEEKQRILEDMAPTEDLSTSYERLLGRLVKEKYGVDFYILDRYPSPVRPFYTMPCPDDAKFTNSYDMFIRGEEICSGAQRIHDAELLLSRAKSLGVDLTPIKDYVDSFRLGAYPHGGFGVGLERVVMLFLGLHNIRKASLFPRDPLRVTP	20667000	0.036198	0.014426	0.023507	0.0247103	0.0109357		0	0	0	0	0	0		0	0	0	0	0	0			0.00036198	0.00014426	0.00023507	0.000247103	0.000109357			0	0	0	0	0	0
>EG_transcript_21781	NNSKALAELLESASFSEETDIVVGKDELIGMLLSELKLKRTSLAHCMAEKHVVGKFDNQMLWEDMNEQQRAALLRSQVKKIALLQQTNPAEAEALVQKWGPRHYRGIPGLRDDVSKRVATKTSRQKVKGGKSAPAAAAAPEEDFGDDQWNEWDWDAEK	21781NNSKALAELLESASFSEETDIVVGKDELIGMLLSELKLKRTSLAHCMAEKHVVGKFDNQMLWEDMNEQQRAALLRSQVKKIALLQQTNPAEAEALVQKWGPRHYRGIPGLRDDVSKRVATKTSRQKVKGGKSAPAAAAAPEEDFGDDQWNEWDWDAEK	27104000	0.0203164	0.0297762	0.0234911	0.0245279	0.00481437		0.0711391	0.0415206	0.045014	0.0525579	0.0161863	2.14278		0.0360291	0	0	0.0120097	0.0208014	0.489635			0.000203164	0.000297762	0.000234911	0.000245279	4.81437e-05			0	0	0	0	0	0
>EG_transcript_7105	MASACSPHNVYGATACTVDIGAPPSRQSRSAVVVGLAVAAALVCGTALVAWVAGVDTRHWVSGSGVRPLTPAHQAYGIESDAKRPSQPSGQLLIPGTATAAGPFGHPTDLSLRTNALLATLVPPAGSAAAAWLPLAAVLSVVALGVKKVLDTPSRKYNPNDVNVGKEYDAWTEEGVLEYYWGEHIHLGYYSPELRKRGNYTNREFIEAKINFVNQMFDWSGAKEPRSILDVGCGIGGTSRQLAERFPAAQVTGITLSPKQVERGTELVKERGIKNCDLRVMDALKMDFPDNSFDLVWGCESGEHMPDKKKYVEEMVRVLKPGGTLVIATWCQREETPQKPFTQKEKDKLQFLYDEWAHPYFISKEEYVRIMNGTGQLQSVVTEDWNEYTIDSWRHSIWVGVRDPMGLFCKGPAVLYKCLRDAITLERMHRAFASGLMEYGMLKAQKKAA	7105MASACSPHNVYGATACTVDIGAPPSRQSRSAVVVGLAVAAALVCGTALVAWVAGVDTRHWVSGSGVRPLTPAHQAYGIESDAKRPSQPSGQLLIPGTATAAGPFGHPTDLSLRTNALLATLVPPAGSAAAAWLPLAAVLSVVALGVKKVLDTPSRKYNPNDVNVGKEYDAWTEEGVLEYYWGEHIHLGYYSPELRKRGNYTNREFIEAKINFVNQMFDWSGAKEPRSILDVGCGIGGTSRQLAERFPAAQVTGITLSPKQVERGTELVKERGIKNCDLRVMDALKMDFPDNSFDLVWGCESGEHMPDKKKYVEEMVRVLKPGGTLVIATWCQREETPQKPFTQKEKDKLQFLYDEWAHPYFISKEEYVRIMNGTGQLQSVVTEDWNEYTIDSWRHSIWVGVRDPMGLFCKGPAVLYKCLRDAITLERMHRAFASGLMEYGMLKAQKKAA	20110000	0.0194287	0.0240783	0.0300306	0.0245125	0.0053143		0	0	0	0	0	0		0	0	0	0	0	0			0.000194287	0.000240783	0.000300306	0.000245125	5.3143e-05			0	0	0	0	0	0
>EG_transcript_11709	MADAPFSSVEASLALLPEPHRAEVLRVLYGAAPTPLPIPTEAQELARLHKFEIQAYKVPCREEELRAPRIVRVAGIQNAIALAPAEPVAAQRAALWAKVQRLLEAAAALQVNVVCLQEAWTMPFAFCTREKAKWTEFAESAETGPTTRMLQGYAARHNMVIISPILERDETHGDVLWNTAVVIGNNGAVLGKTRKNHIPRVGDFNESTYYLEGNTGHRVFETAFGRLAVNICFGRHHPLNWLGYGLNGAELVFNPSATVGALSEPLWPIEARNAAIANSYFTVAINRVGTETFPNEFTSGDGQPAHRDFGAFYGSSYVACPDGSRTPGLSRDTDGLIVAEVDLNQCQQVRDKWMFQATARYELYAKLLHDYVQPDFTPQRVTDPSLAR	11709MADAPFSSVEASLALLPEPHRAEVLRVLYGAAPTPLPIPTEAQELARLHKFEIQAYKVPCREEELRAPRIVRVAGIQNAIALAPAEPVAAQRAALWAKVQRLLEAAAALQVNVVCLQEAWTMPFAFCTREKAKWTEFAESAETGPTTRMLQGYAARHNMVIISPILERDETHGDVLWNTAVVIGNNGAVLGKTRKNHIPRVGDFNESTYYLEGNTGHRVFETAFGRLAVNICFGRHHPLNWLGYGLNGAELVFNPSATVGALSEPLWPIEARNAAIANSYFTVAINRVGTETFPNEFTSGDGQPAHRDFGAFYGSSYVACPDGSRTPGLSRDTDGLIVAEVDLNQCQQVRDKWMFQATARYELYAKLLHDYVQPDFTPQRVTDPSLAR	46333000	0.0244164	0.0260809	0.0228112	0.0244362	0.0016349		0.173961	0.0233712	0.282493	0.159942	0.130129	6.54528		0.135573	0.0433825	0.0998726	0.0929426	0.0464842	3.80349			0.000244164	0.000260809	0.000228112	0.000244362	1.6349e-05			0	0	0	0	0	0
>EG_transcript_41443	MRRSAALFFRQTMARLTEDELRLRQALTEKLRASSCEVKDVSGGCGAMYKVYVKSPMFQGLTRVKQHQLVAQTLDAETKDAHGWTIQTEVDKGVSAEASQ	41443MRRSAALFFRQTMARLTEDELRLRQALTEKLRASSCEVKDVSGGCGAMYKVYVKSPMFQGLTRVKQHQLVAQTLDAETKDAHGWTIQTEVDKGVSAEASQ	20156000	0.0302143	0.0156058	0.0270562	0.0242921	0.00768653		0	0	0	0	0	0		0	0	0	0	0	0			0.000302143	0.000156058	0.000270562	0.000242921	7.68653e-05			0	0	0	0	0	0
>EG_transcript_7596	MVYLSSPSKASSYISDTSSILGRRRSLPTTEIRYFPESHDQYQGPRYTYEDGVLRRYTGSQSVTASPSKVVVDNSLAAPYSSVTVAKPASFFLAHNDYEAAQLDAADGVIDGAHYGTPIYRKPESGAVVTPKYYVAHDPAQATRLDAADGVLDGKYYGAQIYSRGGTVASVTDCCTPEVNRSYVVARTPTDALRLDAADGVLDGAHYGAPIVSRPAIVSREIIPLPPTVPVTCVTPQYSTPSVVTTTTPSVVTTTRTVERHNPYAEQFLDLRAHLERDRLEFEQTKAREKQDLAIREARLQLEKERIELERERLRAETARLRAPPSPHRAPKPMPVPAPGPSGTIKVQTRQEAERLDMKDGIIDGKYNGVPIEVVGQGLLRPPPHLMGKRINPNQGKGNTPQSTPGSTPNRPPVPKPR	7596MVYLSSPSKASSYISDTSSILGRRRSLPTTEIRYFPESHDQYQGPRYTYEDGVLRRYTGSQSVTASPSKVVVDNSLAAPYSSVTVAKPASFFLAHNDYEAAQLDAADGVIDGAHYGTPIYRKPESGAVVTPKYYVAHDPAQATRLDAADGVLDGKYYGAQIYSRGGTVASVTDCCTPEVNRSYVVARTPTDALRLDAADGVLDGAHYGAPIVSRPAIVSREIIPLPPTVPVTCVTPQYSTPSVVTTTTPSVVTTTRTVERHNPYAEQFLDLRAHLERDRLEFEQTKAREKQDLAIREARLQLEKERIELERERLRAETARLRAPPSPHRAPKPMPVPAPGPSGTIKVQTRQEAERLDMKDGIIDGKYNGVPIEVVGQGLLRPPPHLMGKRINPNQGKGNTPQSTPGSTPNRPPVPKPR	19987000	0.0171358	0.0318296	0.0238345	0.0242666	0.00735641		0	0	0	0	0	0		0	0	0	0	0	0			0.000171358	0.000318296	0.000238345	0.000242666	7.35641e-05			0	0	0	0	0	0
>EG_transcript_3765	MSQRTSYASVKWGTLLGACTGTLLALTMTNSQEPHLQLSAATGAETSWVPLARTVGHPTKQHQPQWNGAKSAPTLRTSMALRAGAPTMATASTFATAAGWLVPAMAAAAAYMFGFSWARRSAPHSPVTDIEMGHGTFAMFAAAAAKKKLSQRRRDRQHERNRQYNQQWKSQVRTYTRRFLEAMAKYDKAPTPENQAVMKQELTNVYQVCDKCRVKGVLHANTAARRKARVGRLYGSRATRIAAPTPAAVAMAAMSGLEQPADGQAEEPMTVAMFAVAAAKKKLSQRRRDRQHERNRQYNQQWKSQVRTYTRRFLEAMAKYDKVPTPENQAVMKQELTNVYQVCDKCTVKGVLHKNTAARRKARVGRLYGSRVTRSAAPAAVAMAAMSGLEQPADGQAEEPMTVAMFAVAAAKKKLSQRRRDRQHERNRQYNQQWKSQVRTYTRRFLEAMAKYDKAPTPENQAVMKQELTNVYQVCDKCTVKGVLHKNTAGRRKARVGRLYGARVTRADAPAAATA	3765MSQRTSYASVKWGTLLGACTGTLLALTMTNSQEPHLQLSAATGAETSWVPLARTVGHPTKQHQPQWNGAKSAPTLRTSMALRAGAPTMATASTFATAAGWLVPAMAAAAAYMFGFSWARRSAPHSPVTDIEMGHGTFAMFAAAAAKKKLSQRRRDRQHERNRQYNQQWKSQVRTYTRRFLEAMAKYDKAPTPENQAVMKQELTNVYQVCDKCRVKGVLHANTAARRKARVGRLYGSRATRIAAPTPAAVAMAAMSGLEQPADGQAEEPMTVAMFAVAAAKKKLSQRRRDRQHERNRQYNQQWKSQVRTYTRRFLEAMAKYDKVPTPENQAVMKQELTNVYQVCDKCTVKGVLHKNTAARRKARVGRLYGSRVTRSAAPAAVAMAAMSGLEQPADGQAEEPMTVAMFAVAAAKKKLSQRRRDRQHERNRQYNQQWKSQVRTYTRRFLEAMAKYDKAPTPENQAVMKQELTNVYQVCDKCTVKGVLHKNTAGRRKARVGRLYGARVTRADAPAAATA	19548000	0.0118276	0.0187195	0.0422403	0.0242625	0.015946		0	0	0	0	0	0		0	0	0	0	0	0			0.000118276	0.000187195	0.000422403	0.000242625	0.00015946			0	0	0	0	0	0
>EG_transcript_5608	QACAHAGLSKAGFMGLWGESLQTDGSFAMGVKVEENLWRNARFPNELKTDVDGCTTVAQVMTRSAEKYADHPCMGWREITAVRVEGEKKFEKFTLSEYKWMSYAEVKKAANEFASGLAALGMTRGQNISIYADTSKEWQIAAQACFSRGFPVATVYASLGGEALHYGLEQTEVTHIITDAALVPAIAGIIDRLPLVTHVIFTSDPRPAGQGGHKTDEQVTALIKKPGVMVLSWNSVRELGAKSPSVPIEAPAAQDLAVIMYTSGSTGLPKGVVLTHANLTAGMAGIRDSCPGLNTNDMFISYLPLAHILALIADCVMLSCGTAIGYGTPRTITDKSPAVDTASTRGDAVTLAPTVMAAVPTIMDRIKDGVTHAVEHKGGVVKKLFDAAYAAKERYGYSHFYDWLVFDKLRTQLLGGRLRMLISGGGPLSAETQKFMNIVFCCPVGQGYGLTETCGAATIVWATDPSYGRVGPPISCCEIKLVPWEEGGYLPSDKPNPRGEVLLGGAHIAQGYYKLPDKTEEDFRVDAEGRRWFHTGDIGEFHPDGVLLIIDRKKDLVKNQNGEYVSYGKIEPLLKGCPLIDNVMVHQDPFQGSCVALVTCETKKEKPTPEAVLESFQSIGKAKKLGRFEIPSKVYICGEAWTPENDMTTAALKLKRNNIAKKYKDELAALYK	5608QACAHAGLSKAGFMGLWGESLQTDGSFAMGVKVEENLWRNARFPNELKTDVDGCTTVAQVMTRSAEKYADHPCMGWREITAVRVEGEKKFEKFTLSEYKWMSYAEVKKAANEFASGLAALGMTRGQNISIYADTSKEWQIAAQACFSRGFPVATVYASLGGEALHYGLEQTEVTHIITDAALVPAIAGIIDRLPLVTHVIFTSDPRPAGQGGHKTDEQVTALIKKPGVMVLSWNSVRELGAKSPSVPIEAPAAQDLAVIMYTSGSTGLPKGVVLTHANLTAGMAGIRDSCPGLNTNDMFISYLPLAHILALIADCVMLSCGTAIGYGTPRTITDKSPAVDTASTRGDAVTLAPTVMAAVPTIMDRIKDGVTHAVEHKGGVVKKLFDAAYAAKERYGYSHFYDWLVFDKLRTQLLGGRLRMLISGGGPLSAETQKFMNIVFCCPVGQGYGLTETCGAATIVWATDPSYGRVGPPISCCEIKLVPWEEGGYLPSDKPNPRGEVLLGGAHIAQGYYKLPDKTEEDFRVDAEGRRWFHTGDIGEFHPDGVLLIIDRKKDLVKNQNGEYVSYGKIEPLLKGCPLIDNVMVHQDPFQGSCVALVTCETKKEKPTPEAVLESFQSIGKAKKLGRFEIPSKVYICGEAWTPENDMTTAALKLKRNNIAKKYKDELAALYK	20112000	0.027499	0.0204993	0.0247163	0.0242382	0.00352426		0	0	0	0	0	0		0	0	0	0	0	0			0.00027499	0.000204993	0.000247163	0.000242382	3.52426e-05			0	0	0	0	0	0
>EG_transcript_26078	MSGRTFAPSEAHGGEAPQAASTALVLIEFQNEFTTEGGKLHGAVKEVMESNNMLANSVELVAAAREKGCKVVHCPITFAADSSDNPNKGLGILKGCADGGLFVAGTWNAEICEPLKPQAGDLLVTGKKGLDGFPGTDLEELLVKNGIKTVALGGFLTNCCVESTMRTAYEKGFNVITLKDCTAATSLEGQKAATEGTFGLFSSPMTKDEFLAALQ	26078MSGRTFAPSEAHGGEAPQAASTALVLIEFQNEFTTEGGKLHGAVKEVMESNNMLANSVELVAAAREKGCKVVHCPITFAADSSDNPNKGLGILKGCADGGLFVAGTWNAEICEPLKPQAGDLLVTGKKGLDGFPGTDLEELLVKNGIKTVALGGFLTNCCVESTMRTAYEKGFNVITLKDCTAATSLEGQKAATEGTFGLFSSPMTKDEFLAALQ	19944000	0.0176416	0.0339386	0.0208298	0.0241367	0.0086371		0	0	0	0	0	0		0	0	0	0	0	0			0.000176416	0.000339386	0.000208298	0.000241367	8.6371e-05			0	0	0	0	0	0
>EG_transcript_20517	LEGRVKLTKDLVLHVCQAKVETDQPEAGDLFSLIQLWRVMQVLLETTLYESSAYAHKSLGLEQHRKSYSEETDAKLKTLAEELERVKHENAVLKGEKFGIVEAPVQEAKGPLLSEEEGKALQEKVRKIQEQYTTMMKQKTALAEELQQLKDLAAKDDKAAQLRALSAEVKDLNARLEAKDKELEAANKVAEGKVNDAPQFKNMKAMLAQKNELLRDVRDRLRKYEVEPPGPAEED	20517LEGRVKLTKDLVLHVCQAKVETDQPEAGDLFSLIQLWRVMQVLLETTLYESSAYAHKSLGLEQHRKSYSEETDAKLKTLAEELERVKHENAVLKGEKFGIVEAPVQEAKGPLLSEEEGKALQEKVRKIQEQYTTMMKQKTALAEELQQLKDLAAKDDKAAQLRALSAEVKDLNARLEAKDKELEAANKVAEGKVNDAPQFKNMKAMLAQKNELLRDVRDRLRKYEVEPPGPAEED	20599000	0.0366587	0.0355877	0	0.0240821	0.0208626		0	0	0	0	0	0		0	0	0	0	0	0			0.000366587	0.000355877	0	0.000240821	0.000208626			0	0	0	0	0	0
>EG_transcript_11857;>EG_transcript_14129;>EG_transcript_14569	PAGVVVVMGFLLLLIYFALKPLQDSATDRHVHAKQKAGEAAFSKISHMSHDGWASGHPNTVHPAGASPTQSTSLFAVSSEKPLPSTMRAAVYDFSKPGNVIQVVDDYLTPAADPKSPDLLVRTLAAAVNPIDYKLPSFSMMRFKLDKKVIGLDICAEVLEDKAGFRRGDVVFGFAAGGALAQYTTVRPMAVVRKPEGLSVAEAAGVGVAYVTALMACQAANVRPGDRVAVLGASGGCGSAAVQIARALGAHSVLAVCSRKNTAFVTGLGATDCLNYDAYNGDLAALGFAGPNGTLDSVIDTVSSPDDPNYEKVARRWLRPGGAYVALNSPSVVDWVRKLVLPAWQRPNYQLILAETKESAPYLQRLSDLITQGSLRVVVHQRFAFSAEGVAAAFREQRSRRATGKIILTFDSKPSH	11857PAGVVVVMGFLLLLIYFALKPLQDSATDRHVHAKQKAGEAAFSKISHMSHDGWASGHPNTVHPAGASPTQSTSLFAVSSEKPLPSTMRAAVYDFSKPGNVIQVVDDYLTPAADPKSPDLLVRTLAAAVNPIDYKLPSFSMMRFKLDKKVIGLDICAEVLEDKAGFRRGDVVFGFAAGGALAQYTTVRPMAVVRKPEGLSVAEAAGVGVAYVTALMACQAANVRPGDRVAVLGASGGCGSAAVQIARALGAHSVLAVCSRKNTAFVTGLGATDCLNYDAYNGDLAALGFAGPNGTLDSVIDTVSSPDDPNYEKVARRWLRPGGAYVALNSPSVVDWVRKLVLPAWQRPNYQLILAETKESAPYLQRLSDLITQGSLRVVVHQRFAFSAEGVAAAFREQRSRRATGKIILTFDSKPSH	19630000	0.0204232	0.0244202	0.0266748	0.0238394	0.00316601		0	0	0	0	0	0		0	0	0	0	0	0			0.000204232	0.000244202	0.000266748	0.000238394	3.16601e-05			0	0	0	0	0	0
>EG_transcript_7132	MFLLWCSQEGCVLIIIQCTGLNPACRRTVKTMCGIDLSSCAQWVKFTEIWYHRPEEGAELPEMKERVVIFVPDCWNHPDLSFDVHYQLKGLAEKDEGDAKPVAKENDAEVPPPTAPEESRESKPEDSPSGTEQPTTGDALSAKKDAEVEGSTGPEGAAEQVTKDEIRKEAEERTRKRNIVCKPMVISLDGLLDYDVDDNYEKTAEVSLFAEAFHEMLQRDFGTRIFQFLKMKREQEKREKELRRAKRKAEDERQQEAKRRKQEEEAPREQDAQTGSKQPEENLGDGEPKGDGEIGGAAAEEGSSQKDNAEQCEGNGGDDGSKTTAEGEDAGADKEAIKAGAGSFASP	7132MFLLWCSQEGCVLIIIQCTGLNPACRRTVKTMCGIDLSSCAQWVKFTEIWYHRPEEGAELPEMKERVVIFVPDCWNHPDLSFDVHYQLKGLAEKDEGDAKPVAKENDAEVPPPTAPEESRESKPEDSPSGTEQPTTGDALSAKKDAEVEGSTGPEGAAEQVTKDEIRKEAEERTRKRNIVCKPMVISLDGLLDYDVDDNYEKTAEVSLFAEAFHEMLQRDFGTRIFQFLKMKREQEKREKELRRAKRKAEDERQQEAKRRKQEEEAPREQDAQTGSKQPEENLGDGEPKGDGEIGGAAAEEGSSQKDNAEQCEGNGGDDGSKTTAEGEDAGADKEAIKAGAGSFASP	19026000	0	0.0349921	0.0360124	0.0236682	0.0205036		0.00110948	0	0	0.000369825	0.000640556	0.0156254		0	0	0	0	0	0			0	0.000349921	0.000360124	0.000236682	0.000205036			0	0	0	0	0	0
>EG_transcript_46938	MAPESPIQSRGVSGLFSPAGWWEILAGGAGLASLAVVRTRQVLGGAGRAETLRTAADDVRTTVQAGLARVAPLASAFDVRDRVAAVAQAVRQLNTRLALSQKLSPITASLQAVDRAVTNGRLAAAVAAAYAAAAA	46938MAPESPIQSRGVSGLFSPAGWWEILAGGAGLASLAVVRTRQVLGGAGRAETLRTAADDVRTTVQAGLARVAPLASAFDVRDRVAAVAQAVRQLNTRLALSQKLSPITASLQAVDRAVTNGRLAAAVAAAYAAAAA	19559000	0.0196901	0.0307906	0.0203922	0.0236243	0.00621611		0	0	0	0	0	0		0	0	0	0	0	0			0.000196901	0.000307906	0.000203922	0.000236243	6.21611e-05			0	0	0	0	0	0
>EG_transcript_3047	MTCVVRQYDSDRLPRPSLLRLVVAGAFCLGVLLGLTVVPRTNLTALPPPQSTFPSAPSQVWALGRREALGSLTAASVVVGLGSNAPEAGALGFTKEKKPKGGGLYIPDEAFVDMGNGLRYADFRQGTGASPKLGDQAVIHVDVIFRKITVFTSRQGMGVTGGNPYGFEVGRYGGPGGAFMKAIDLGVIGMREGGQRRLIVPPELGYGNRQMQEILPGSTITVDIELLSVKDSSRRGGLNLPF	3047MTCVVRQYDSDRLPRPSLLRLVVAGAFCLGVLLGLTVVPRTNLTALPPPQSTFPSAPSQVWALGRREALGSLTAASVVVGLGSNAPEAGALGFTKEKKPKGGGLYIPDEAFVDMGNGLRYADFRQGTGASPKLGDQAVIHVDVIFRKITVFTSRQGMGVTGGNPYGFEVGRYGGPGGAFMKAIDLGVIGMREGGQRRLIVPPELGYGNRQMQEILPGSTITVDIELLSVKDSSRRGGLNLPF	19418000	0.0212652	0.0211625	0.0283926	0.0236068	0.00414501		0	0	0	0	0	0		0	0	0	0	0	0			0.000212652	0.000211625	0.000283926	0.000236068	4.14501e-05			0	0	0	0	0	0
>EG_transcript_549	MPTGPPCPRVPVPAGTPGHAKTDVEGFVRAHYSPYEGDGAFLVGPTERTRRVWQVVFELLKKEQEVGVLDVDVSTPSAIDAFAPGYIDRDSEVCVGLQTDAPLKRSIKPKGGWRCVEAALQEYGFAADAAVKEVFTKHVRTHNAAVFAAYTEEMRACRSSHLLTGLPDAYARGRIIGDYRRVALYGVDPLVRCKKEDYRHYSGKSDEESMRTREEIALQIGALEELKAMALRYGHDIGGPARGLREAVQWTYFAYLAAVKDQDGAAMSFGRPDAFLDIYAERDLAAGVLTEEDVQELIDQLVIKMRVVRHLRPAAYNELFSGDPTWVTTCLGGMCEQPDGSLRHMVTKTAFRFLHTLRNLGCSPEPNLTVLWSSRLPLAFKRFAAQVSIDTSSIQYENDDLMRPRFGSDYAIACCVSAMKLGSHMQFFGARCNMPKLLLYVLNGGRDEISGKLVIPALADLPPLKVPLEYDEVLTRFRQAQRWLAERYVNTMNCIHYCHDRYNYEALEMALHDSDVHRLMAFGVAGLSVVADSLSAIRHASVTPVRDARGITVGFARQGDFPCFGNDDDRVDSIAAFVTTNFFEELKRTPAYRGAQHTLSLLTITSNVVYGKATGATPCGRLLGEPFAPGANPLHGRDVSGALASLASVAKLSYDACLDGISNTFSMVPNLLGPPAVRQDNLAIMLDGYFQKNGHHINVNVLSRETLLDAMDRPHLYPQLTIRVSGYAVHFVKLSREQQQDVLRRTMHGLPPAGSSPAPAPGRPAGAVGPAPSPPASDGAVSPTSSPTSSLGNACFTPPPDCDGDCGDVEDLPRPLDAAEACGAVGVVHSIETLSTCDGPGMRVLIFLQGCLKRCQYCHNPDMQPRAKAGTLYLTAAAAAALVQRYRVWLRPNQGGVTLSGGEPLLQPRYVAAVFAKVRALGLTTCLDTAAHGSRSDWDLVLPHTDTVLLCLKGMTPNSYRRVAGVAGLDAAMEFARCAAARGVAVVLRWVLLAGVTDTEAELAALAAFARTLPTFRYVELLPFHQLGQHKYEKLNKEYPLADAPSYGLAEAHRVADLLAGQEGVECRLMGDVIVQK	549MPTGPPCPRVPVPAGTPGHAKTDVEGFVRAHYSPYEGDGAFLVGPTERTRRVWQVVFELLKKEQEVGVLDVDVSTPSAIDAFAPGYIDRDSEVCVGLQTDAPLKRSIKPKGGWRCVEAALQEYGFAADAAVKEVFTKHVRTHNAAVFAAYTEEMRACRSSHLLTGLPDAYARGRIIGDYRRVALYGVDPLVRCKKEDYRHYSGKSDEESMRTREEIALQIGALEELKAMALRYGHDIGGPARGLREAVQWTYFAYLAAVKDQDGAAMSFGRPDAFLDIYAERDLAAGVLTEEDVQELIDQLVIKMRVVRHLRPAAYNELFSGDPTWVTTCLGGMCEQPDGSLRHMVTKTAFRFLHTLRNLGCSPEPNLTVLWSSRLPLAFKRFAAQVSIDTSSIQYENDDLMRPRFGSDYAIACCVSAMKLGSHMQFFGARCNMPKLLLYVLNGGRDEISGKLVIPALADLPPLKVPLEYDEVLTRFRQAQRWLAERYVNTMNCIHYCHDRYNYEALEMALHDSDVHRLMAFGVAGLSVVADSLSAIRHASVTPVRDARGITVGFARQGDFPCFGNDDDRVDSIAAFVTTNFFEELKRTPAYRGAQHTLSLLTITSNVVYGKATGATPCGRLLGEPFAPGANPLHGRDVSGALASLASVAKLSYDACLDGISNTFSMVPNLLGPPAVRQDNLAIMLDGYFQKNGHHINVNVLSRETLLDAMDRPHLYPQLTIRVSGYAVHFVKLSREQQQDVLRRTMHGLPPAGSSPAPAPGRPAGAVGPAPSPPASDGAVSPTSSPTSSLGNACFTPPPDCDGDCGDVEDLPRPLDAAEACGAVGVVHSIETLSTCDGPGMRVLIFLQGCLKRCQYCHNPDMQPRAKAGTLYLTAAAAAALVQRYRVWLRPNQGGVTLSGGEPLLQPRYVAAVFAKVRALGLTTCLDTAAHGSRSDWDLVLPHTDTVLLCLKGMTPNSYRRVAGVAGLDAAMEFARCAAARGVAVVLRWVLLAGVTDTEAELAALAAFARTLPTFRYVELLPFHQLGQHKYEKLNKEYPLADAPSYGLAEAHRVADLLAGQEGVECRLMGDVIVQK	19053000	0	0.0413141	0.0294895	0.0236012	0.0212772		0	0	0	0	0	0		0	0	0	0	0	0			0	0.000413141	0.000294895	0.000236012	0.000212772			0	0	0	0	0	0
>EG_transcript_14016	MALSLIERMEMFQNQKAKSWVFKDDDFSVKDGKALAEAMNASPVEELALKKIGGLVGAYEEIFDALKENTTVKTLDMRRCSLTVGAAKTLAEALRVNSTITTLVIHDMDCKAEGLVAIADAFKVNKGVRSLDLRCNPQPLKLAIALAEALKVNTAVTKLLFFSASPIFPAPDQIADKGAAAFAEMLKHNATLRTLDVQWNCITFPAAQALLEAAAEKKALQMLDLSYNAITPNDKDKLLAMNAAKKFVPTMWCCSH	14016MALSLIERMEMFQNQKAKSWVFKDDDFSVKDGKALAEAMNASPVEELALKKIGGLVGAYEEIFDALKENTTVKTLDMRRCSLTVGAAKTLAEALRVNSTITTLVIHDMDCKAEGLVAIADAFKVNKGVRSLDLRCNPQPLKLAIALAEALKVNTAVTKLLFFSASPIFPAPDQIADKGAAAFAEMLKHNATLRTLDVQWNCITFPAAQALLEAAAEKKALQMLDLSYNAITPNDKDKLLAMNAAKKFVPTMWCCSH	19598000	0.0269317	0.0231877	0.0204826	0.023534	0.00323851		0	0	0	0	0	0		0	0	0	0	0	0			0.000269317	0.000231877	0.000204826	0.00023534	3.23851e-05			0	0	0	0	0	0
>EG_transcript_23631	MTKIVQINTSPKLSGSESTKLANKIVARLKELHPLADFEVRDLAAEPHPTLDAGGFAALFTPVEDRSEEQLARAAADDVLIEQLKSADILVFGVPMYNFNVSTQFKSWIDAVVKAGVTFNYTSEGSVGLLSGKKAYFALTRGGYFRDTPNDVLQPWLKIIFSVIGITDLHFIYLEGLTRGGPESVAKGWSVAEEEIRNIV	23631MTKIVQINTSPKLSGSESTKLANKIVARLKELHPLADFEVRDLAAEPHPTLDAGGFAALFTPVEDRSEEQLARAAADDVLIEQLKSADILVFGVPMYNFNVSTQFKSWIDAVVKAGVTFNYTSEGSVGLLSGKKAYFALTRGGYFRDTPNDVLQPWLKIIFSVIGITDLHFIYLEGLTRGGPESVAKGWSVAEEEIRNIV	18842000	0	0.0373791	0.0328992	0.0234261	0.0204109		0	0	0	0	0	0		0	0	0	0	0	0			0	0.000373791	0.000328992	0.000234261	0.000204109			0	0	0	0	0	0
>EG_transcript_14654;>EG_transcript_20364	AAAGLALAVGGRLRSRGEDNELEFAVFMVVQGQQLNTVLVTGATGRTGSLVVKALLEKSSTVRVRALVRNKQKAAEVLPASDRVEVVQGDVGDEKKLRAACDGVDAVIWCSTAFSSNNSPLDTFLTLFGMKVLKRPVDSVALKAIGEAMRLPEGQAAGYPRVVMCSSSAVTRSTWPEEKKQRLVGAADIPIVRLNPFGVLDMKRESEQVLRDTGVSYTIVRPTGLNAQVETGRPIFSQGDVAVGRISRGDVAELLVRLLFKEAGCVGKTFEVLALPGLPAPRSYAQQLARLKPDTEPLDEAVVQAHYNILQQLLPGEMLEANQLAMGQTYEQLDRGETGRLGPRGAEAVPGAQTFGGQ	14654AAAGLALAVGGRLRSRGEDNELEFAVFMVVQGQQLNTVLVTGATGRTGSLVVKALLEKSSTVRVRALVRNKQKAAEVLPASDRVEVVQGDVGDEKKLRAACDGVDAVIWCSTAFSSNNSPLDTFLTLFGMKVLKRPVDSVALKAIGEAMRLPEGQAAGYPRVVMCSSSAVTRSTWPEEKKQRLVGAADIPIVRLNPFGVLDMKRESEQVLRDTGVSYTIVRPTGLNAQVETGRPIFSQGDVAVGRISRGDVAELLVRLLFKEAGCVGKTFEVLALPGLPAPRSYAQQLARLKPDTEPLDEAVVQAHYNILQQLLPGEMLEANQLAMGQTYEQLDRGETGRLGPRGAEAVPGAQTFGGQ	19769000	0.0475495	0	0.0226252	0.0233916	0.023784		0	0	0	0	0	0		0	0	0	0	0	0			0.000475495	0	0.000226252	0.000233916	0.00023784			0	0	0	0	0	0
>EG_transcript_31976	MPKAMDIPGRGQVDLLDVSQSYGGTIYGTTPGGTRIVYTRDMLLHCRHSPLSKAPPVTLPEIPGVTRGTPYVPEDDEEAGEDHDSDPAAGLEGDLEEGEDTEEVFELDDK	31976MPKAMDIPGRGQVDLLDVSQSYGGTIYGTTPGGTRIVYTRDMLLHCRHSPLSKAPPVTLPEIPGVTRGTPYVPEDDEEAGEDHDSDPAAGLEGDLEEGEDTEEVFELDDK	26265000	0.0172355	0.0272072	0.0251957	0.0232128	0.00527331		0	0.0121391	0.019456	0.0105317	0.00982711	0.453703		0.077657	0.128828	0	0.0688283	0.0648662	2.9651			0.000172355	0.000272072	0.000251957	0.000232128	5.27331e-05			0	0	0	0	0	0
>EG_transcript_9027	MSVVSGLNPEAWAAGRQLAERLVRFINQSPSPFHAVQTCVQRLEESGFQRLSERQAWSLERNGKYFFTRNRSSVVAFAIGGKYDPKNGVKIVGAHSDSPNLQVKPVSATSRVGYHQVSVSTYGGGLWHTWFDRDLTVAGRIVVRSGDKLESRLVHIPKPILRVPNLCIHLQSSEESAAFKVNKEDHICPILCSTVAAELAGAPKAQAKHQPALLQALAEVAGCKWEDIVDFDLSVCDTQPAAVQGLYDEFVCAPRIDNLASCFCALEALVAAEGLAEDPQCRVIALFDNEEVGSESYAGAGCNHLVNLISRLATFGGADPAQAVEVASANSFILSVDCAHAVHPCYIGKHHELLRPEMHKGVVVKFNANQRYATNAIHAAPLRELSRRHAVPLQDFAVRNDTPCGSTIGPISATRLGIRTVDIGLPELSMHSIRETCGTTDVFYLKRLIEVFFTDYHKLEIDAE	9027MSVVSGLNPEAWAAGRQLAERLVRFINQSPSPFHAVQTCVQRLEESGFQRLSERQAWSLERNGKYFFTRNRSSVVAFAIGGKYDPKNGVKIVGAHSDSPNLQVKPVSATSRVGYHQVSVSTYGGGLWHTWFDRDLTVAGRIVVRSGDKLESRLVHIPKPILRVPNLCIHLQSSEESAAFKVNKEDHICPILCSTVAAELAGAPKAQAKHQPALLQALAEVAGCKWEDIVDFDLSVCDTQPAAVQGLYDEFVCAPRIDNLASCFCALEALVAAEGLAEDPQCRVIALFDNEEVGSESYAGAGCNHLVNLISRLATFGGADPAQAVEVASANSFILSVDCAHAVHPCYIGKHHELLRPEMHKGVVVKFNANQRYATNAIHAAPLRELSRRHAVPLQDFAVRNDTPCGSTIGPISATRLGIRTVDIGLPELSMHSIRETCGTTDVFYLKRLIEVFFTDYHKLEIDAE	47548000	0.0501604	0.0194588	0	0.0232064	0.0252893		0.190885	0.244703	0.214933	0.21684	0.0269599	9.34397		0.102036	0.0366	0	0.0462119	0.0516924	1.99134			0.000501604	0.000194588	0	0.000232064	0.000252893			0	0	0	0	0	0
>EG_transcript_19147	MSAIRRVPRKKKSKAALALRPAPWNYPPAADPRGLRHSSRSWEAELSSPAAQPGPAAATTVRRFPNGERGVKTGPFANDLWVGDHLQPGASYREIPKPLTKYDPARNLSTEQQDLPEKGRKVKRQTNMARQADQSEIPWRSDPASPSHLETPTGKPRGQRHASKAFQSSVQIPHNTSLKSKSLRQAGEVRSHADRLAACFEEGTCVRRQRPQPEGEYRLRGPFGTAHNFSVYEPLRKHTVHYDTRQLLTYG	19147MSAIRRVPRKKKSKAALALRPAPWNYPPAADPRGLRHSSRSWEAELSSPAAQPGPAAATTVRRFPNGERGVKTGPFANDLWVGDHLQPGASYREIPKPLTKYDPARNLSTEQQDLPEKGRKVKRQTNMARQADQSEIPWRSDPASPSHLETPTGKPRGQRHASKAFQSSVQIPHNTSLKSKSLRQAGEVRSHADRLAACFEEGTCVRRQRPQPEGEYRLRGPFGTAHNFSVYEPLRKHTVHYDTRQLLTYG	19813000	0.0193594	0.0309188	0.0189736	0.0230839	0.00678791		0.00307533	0.00813088	0.00296218	0.0047228	0.00295203	0.204592		0	0.00637684	0	0.00212561	0.00368167	0.092082			0.000193594	0.000309188	0.000189736	0.000230839	6.78791e-05			0	0	0	0	0	0
>EG_transcript_7538	VQLKVKWGGKTFDVDVDVTQPVALLKAQLQSLTGVPPDRQKISGLKGGMLKDDTDLATLGLQDGQKCMMLGTADAIPQAPAEKPKFLEDMTSEEKVKEFLPSGLVNVGNTCYLNSALQTLRIVPELWQDLKGQAIAGNLPEQQTCTALRALHAQMAGTPEAVSPMLFVTLFRQNYPQFDQVVNGMHAQQDAEEAWTQILSALAQTVKTSDGNTVDRLFAGELAVTLKCAEKDDEPAEERTETFRSLKCHISNQSTSLELGLAEGMQEKLSKNSPTLGRDAVYLKDSKLVGLPEYLTVHLVRFFYKADVKKKAKVVRPVSFPMTLDVFTLCSDDTKKALEKGRGILAARRDREVERRRNAGPKGSGEPMEVDDETKAADLVEDEYFAPLGNRTGWYELCAVITHKGRDADGGHYVAWVKHKGEWLLFDDNNVQVVREEKVKEAYGGAADNHLAYLLLYRSRTPTPDGKGTKPCGPP	7538VQLKVKWGGKTFDVDVDVTQPVALLKAQLQSLTGVPPDRQKISGLKGGMLKDDTDLATLGLQDGQKCMMLGTADAIPQAPAEKPKFLEDMTSEEKVKEFLPSGLVNVGNTCYLNSALQTLRIVPELWQDLKGQAIAGNLPEQQTCTALRALHAQMAGTPEAVSPMLFVTLFRQNYPQFDQVVNGMHAQQDAEEAWTQILSALAQTVKTSDGNTVDRLFAGELAVTLKCAEKDDEPAEERTETFRSLKCHISNQSTSLELGLAEGMQEKLSKNSPTLGRDAVYLKDSKLVGLPEYLTVHLVRFFYKADVKKKAKVVRPVSFPMTLDVFTLCSDDTKKALEKGRGILAARRDREVERRRNAGPKGSGEPMEVDDETKAADLVEDEYFAPLGNRTGWYELCAVITHKGRDADGGHYVAWVKHKGEWLLFDDNNVQVVREEKVKEAYGGAADNHLAYLLLYRSRTPTPDGKGTKPCGPP	18854000	0.0159256	0.0283329	0.0245725	0.0229436	0.00636198		0	0	0	0	0	0		0	0	0	0	0	0			0.000159256	0.000283329	0.000245725	0.000229436	6.36198e-05			0	0	0	0	0	0
>EG_transcript_11820;>EG_transcript_3268	FKQLGSGNTIRDVPVRFRTKAGQIKHLLIDSNVNWNEDGTFKHTRCFIRDDTARKVNEARQLAEAKAHAEMVRQKDTFMQKIFHEIRTPCHALQMTTRTLMEAMGDTPHKQELETAWAQSVHISKLADDVKCAMMLQEGQAPIVNEQWFQVSAMAQEMKALVNNLFPKSTVSFDVVLDGVAKEDLLMLGDMDLLATVLRHLLTNAMKFTEEGYVRLTVRVGNEDPSRAKQPVTFIIANTGPPLDVDMVYRIWQKYWQGAEDPSEPGSKTSHLCERTGGFGLGLHIAFNFVQLLGGQLEVESNLDCTTFHFTLDTEVQSMSLSDGSEDESSFAQLSTDNTQTFTEKHPKGLTEGLTTTIDPPEKKKKDKKEKKEKKEKAATTSKWLCLVPWAGQNKTKPKEFKEVAAEATTQWTNVVEMPVAKRHFQPDADREVAARKGINPLAAAALTVKRVNVLVVDDNTICQRVVGNCLKNL	11820FKQLGSGNTIRDVPVRFRTKAGQIKHLLIDSNVNWNEDGTFKHTRCFIRDDTARKVNEARQLAEAKAHAEMVRQKDTFMQKIFHEIRTPCHALQMTTRTLMEAMGDTPHKQELETAWAQSVHISKLADDVKCAMMLQEGQAPIVNEQWFQVSAMAQEMKALVNNLFPKSTVSFDVVLDGVAKEDLLMLGDMDLLATVLRHLLTNAMKFTEEGYVRLTVRVGNEDPSRAKQPVTFIIANTGPPLDVDMVYRIWQKYWQGAEDPSEPGSKTSHLCERTGGFGLGLHIAFNFVQLLGGQLEVESNLDCTTFHFTLDTEVQSMSLSDGSEDESSFAQLSTDNTQTFTEKHPKGLTEGLTTTIDPPEKKKKDKKEKKEKKEKAATTSKWLCLVPWAGQNKTKPKEFKEVAAEATTQWTNVVEMPVAKRHFQPDADREVAARKGINPLAAAALTVKRVNVLVVDDNTICQRVVGNCLKNL	18874000	0	0.0681372	0	0.0227124	0.039339		0	0	0	0	0	0		0	0	0	0	0	0			0	0.000681372	0	0.000227124	0.00039339			0	0	0	0	0	0
>EG_transcript_8525	MSLMRAAVYRQFHGPIAVEEVARPTAPSGGVVLKVRATGVCRSDWHGWVGHDGDVVAHGLPFIPGHELAGEVAEVGPGVERFQLGDRVAVPFILSCGACVECGRGRPTICADQQQPGFTTLGSFAEYIAVPRADRNLCHIPAGVSFKAAAALGCRMTTAYRAVVQQGRLQPTDFLAVFGCGGVGLSAIMIAKAHGAAAIIAVDTNKASLEVARSLGATAVVDAGLGSEHVRQQVRDLTEGRLADVTVDAAGFRETCENAVWCARRGGRVVQVGLPLAEAPSIPMARVAGWELEVVGSHGIDASAMPDILRMVAEGQLDPERLIGQEVTLEQGAAALMEMDSASPVGMTMITSFERPNP	8525MSLMRAAVYRQFHGPIAVEEVARPTAPSGGVVLKVRATGVCRSDWHGWVGHDGDVVAHGLPFIPGHELAGEVAEVGPGVERFQLGDRVAVPFILSCGACVECGRGRPTICADQQQPGFTTLGSFAEYIAVPRADRNLCHIPAGVSFKAAAALGCRMTTAYRAVVQQGRLQPTDFLAVFGCGGVGLSAIMIAKAHGAAAIIAVDTNKASLEVARSLGATAVVDAGLGSEHVRQQVRDLTEGRLADVTVDAAGFRETCENAVWCARRGGRVVQVGLPLAEAPSIPMARVAGWELEVVGSHGIDASAMPDILRMVAEGQLDPERLIGQEVTLEQGAAALMEMDSASPVGMTMITSFERPNP	18903000	0.025585	0.0229267	0.0195961	0.0227026	0.00300071		0	0	0	0	0	0		0	0	0	0	0	0			0.00025585	0.000229267	0.000195961	0.000227026	3.00071e-05			0	0	0	0	0	0
>EG_transcript_29172	KQRAERLIASAESEGAKVVLDGRGVQVPGFEKGNFVGPTLITGVQPHMECYREEIFGPVLSCMEADSLEDAIALINGNTHGNGTAIFTSSGASARLFQHQVDVGQVGINVPIPVPLPMFSFTGSRASIRGDLHFYGKQAITFFTQTKTITSNWNPRFMPPVGSVGVFPSLK	29172KQRAERLIASAESEGAKVVLDGRGVQVPGFEKGNFVGPTLITGVQPHMECYREEIFGPVLSCMEADSLEDAIALINGNTHGNGTAIFTSSGASARLFQHQVDVGQVGINVPIPVPLPMFSFTGSRASIRGDLHFYGKQAITFFTQTKTITSNWNPRFMPPVGSVGVFPSLK	18111000	0.0159655	0	0.0520659	0.0226771	0.0266739		0	0	0	0	0	0		0	0	0	0	0	0			0.000159655	0	0.000520659	0.000226771	0.000266739			0	0	0	0	0	0
>EG_transcript_9594	GERWYYRYPEESRAVDLSARRAVYEPSSYVERRSYDLRSHSARTPALNFERPNWGRNYASGQDEGSGKHIEDDDTYDDTAERDDIVVRENQRADSEVGASPKLKPKVRPEDDHRLDQVQQLREQLGALSKERDDLQIRLDEMAAARKRQPDSRAEVDHLQEQLRAARGEIAGLKDQLRRAAPKHADDEVEELQAELIETKEQLQSSRSELTELRIQVDNLKKEKAKMERDFDTELHEAEREIRQLQDARDQLQAQRDQLEDALNQAQADFDELSDQFNMLTLRSAEIEGLPAPKLPPSKQFSPARPPPSPKPANGPVHSQAAPEALASPVKSDLKTGAVRGRGACAPQERPGDLPWAVRNRANSPGAPVSGRDVHVDLCNQLGMGIRILDNAYDPEDGILEVQSVALGSLAEKAGLRLGDRIEKWNNRVVSSREGFYDAVRKTAPGSSLRLGLMRSGVRKMALITVP	9594GERWYYRYPEESRAVDLSARRAVYEPSSYVERRSYDLRSHSARTPALNFERPNWGRNYASGQDEGSGKHIEDDDTYDDTAERDDIVVRENQRADSEVGASPKLKPKVRPEDDHRLDQVQQLREQLGALSKERDDLQIRLDEMAAARKRQPDSRAEVDHLQEQLRAARGEIAGLKDQLRRAAPKHADDEVEELQAELIETKEQLQSSRSELTELRIQVDNLKKEKAKMERDFDTELHEAEREIRQLQDARDQLQAQRDQLEDALNQAQADFDELSDQFNMLTLRSAEIEGLPAPKLPPSKQFSPARPPPSPKPANGPVHSQAAPEALASPVKSDLKTGAVRGRGACAPQERPGDLPWAVRNRANSPGAPVSGRDVHVDLCNQLGMGIRILDNAYDPEDGILEVQSVALGSLAEKAGLRLGDRIEKWNNRVVSSREGFYDAVRKTAPGSSLRLGLMRSGVRKMALITVP	119860000	0.0680307	0	0	0.0226769	0.0392776		0.613596	0.916971	0.356218	0.628928	0.28069	27.7343		0.481974	0.505789	0.106631	0.364798	0.223896	16.0868			0.000680307	0	0	0.000226769	0.000392776			0	0	0	0	0	0
>EG_transcript_21705	MPHGPALLLALACAVLLLGGGVRADLPAPELLQKRYDGFAWGSPRNDVTVELFGDFMCPVTAAAWKDVWKPLLAQFGKDVQFRYHMLPLPYHRASFDSSQAALAYVHTVAHANQSGSFFTYADMIFKEQARLFNPKTEDLTHRDVVHHFAKLVSKIGLPYRTFLRAYSNLDFDYAARDSWKWGVAKGVHGTPTFAVNGAIIDEASDWTLKQWKDVLRSLLVAK	21705MPHGPALLLALACAVLLLGGGVRADLPAPELLQKRYDGFAWGSPRNDVTVELFGDFMCPVTAAAWKDVWKPLLAQFGKDVQFRYHMLPLPYHRASFDSSQAALAYVHTVAHANQSGSFFTYADMIFKEQARLFNPKTEDLTHRDVVHHFAKLVSKIGLPYRTFLRAYSNLDFDYAARDSWKWGVAKGVHGTPTFAVNGAIIDEASDWTLKQWKDVLRSLLVAK	19824000	0.0234894	0.0264964	0.0180155	0.0226671	0.00429983		0	0	0.0161053	0.00536844	0.00929841	0.236838		0	0.00952632	0.00342166	0.00431599	0.00482572	0.190408			0.000234894	0.000264964	0.000180155	0.000226671	4.29983e-05			0	0	0	0	0	0
>EG_transcript_14394	MPIDDAFVQQKQAEAIRAREEAEARAKALESLKAKREAKKQELPAKGVLPVQPEAPTPTSAPTPAPSKVPALGPLPTAELGTASLSPAPSPNPSPRLPQPAPSTLSSNASKSPRAGTAPPPKPSSVLKSAITSPRKAVANLDSSTEAPGGKAPPAPGSLSKDDSRGRLTVSKAKPALAVRIKPASRPEGSTANNKAPLPTTATPSLADHTAQDLNSTTQMAEPPAAKERAPSPLLSPVEASTVRSESTTSEATIATFQLSRLSAEQLAALRETFALFDKDGDGTVTIKELGIVMRSLGQNPTEEELHHMIRDVDRDGSGAIDFEEFAFLMSKQVENQDSSLRYAFAAFDTEKKGRVYAHNLQHGMAALGHHLTEQQCAEIIRAADVAKKGYVDFKAFKAMMSVKP	14394MPIDDAFVQQKQAEAIRAREEAEARAKALESLKAKREAKKQELPAKGVLPVQPEAPTPTSAPTPAPSKVPALGPLPTAELGTASLSPAPSPNPSPRLPQPAPSTLSSNASKSPRAGTAPPPKPSSVLKSAITSPRKAVANLDSSTEAPGGKAPPAPGSLSKDDSRGRLTVSKAKPALAVRIKPASRPEGSTANNKAPLPTTATPSLADHTAQDLNSTTQMAEPPAAKERAPSPLLSPVEASTVRSESTTSEATIATFQLSRLSAEQLAALRETFALFDKDGDGTVTIKELGIVMRSLGQNPTEEELHHMIRDVDRDGSGAIDFEEFAFLMSKQVENQDSSLRYAFAAFDTEKKGRVYAHNLQHGMAALGHHLTEQQCAEIIRAADVAKKGYVDFKAFKAMMSVKP	18396000	0.0171	0.0163823	0.0342957	0.0225927	0.0101415		0	0	0	0	0	0		0	0	0	0	0	0			0.000171	0.000163823	0.000342957	0.000225927	0.000101415			0	0	0	0	0	0
>EG_transcript_43295	MTSHLSPLSFCSVEGPQFEEKQGAPWWMGMQVKVADPGVEMQYRLLGVTLSKQTIEYPTIKKAEAVQYSPLWDFGGWGVRRNLKGDWCYNVSGNEGVKLWLDNERFVLLGSRCPEQLSDAINAKKK	43295MTSHLSPLSFCSVEGPQFEEKQGAPWWMGMQVKVADPGVEMQYRLLGVTLSKQTIEYPTIKKAEAVQYSPLWDFGGWGVRRNLKGDWCYNVSGNEGVKLWLDNERFVLLGSRCPEQLSDAINAKKK	19032000	0.0345768	0.0321318	0	0.0222362	0.0192959		0	0	0	0	0	0		0	0	0	0	0	0			0.000345768	0.000321318	0	0.000222362	0.000192959			0	0	0	0	0	0
>EG_transcript_43303	SGRSSPVSSSSRPSATPPRPAAPQPTLASSAPHAAPQYHAPTPAPSHPTPAPTQYAAAPSPPPAPAVSSGGGFMSNVMSTALGVGIGSAVSHTLISAMSGSDKEKAVTEVKSNVPQSCNYQLEAFNKCLDKSSDPSQCQWIYEDLQSCKN	43303SGRSSPVSSSSRPSATPPRPAAPQPTLASSAPHAAPQYHAPTPAPSHPTPAPTQYAAAPSPPPAPAVSSGGGFMSNVMSTALGVGIGSAVSHTLISAMSGSDKEKAVTEVKSNVPQSCNYQLEAFNKCLDKSSDPSQCQWIYEDLQSCKN	18939000	0.0308137	0.035778	0	0.0221972	0.0193829		0	0	0	0	0	0		0	0	0	0	0	0			0.000308137	0.00035778	0	0.000221972	0.000193829			0	0	0	0	0	0
>EG_transcript_1863	MAEPVLVSEEVPLTSTQQSSAAFKRFGDEYVRVGGSLAKGGTMTVEESRTFSQTPITTYQSGARAVSNTRILSTGATTLSSATSIVDGSRRYARSSAAVCCQPFDPCNSVVTRQLQTRYLDPVETTHVEKVPMEIEVDVEGYREVIEVPVERIVEVPVERIRTVPQMQVVEVPVNRHVERLVVVPELKERQVFIPKTIERVVKVPEVYEYEVPVQRTVEKVVVVPREVLVEVPVDKVTTVDRVVEKHVPVEHIVERLVEQERVVETQVKVQQIVEVPREVIKNYEVERIVERVVEVPQLKEVQVPVERVYERIVPVPKRDTVQIPVERIHERIVPVPQTNIVEVPVDKLIERVCTVPKQCTVEVQVEKVVDRIVEVPRTITQEVLIDMVVEKVVTVPSEKIIEVPVEKVVESIVQIPKVVTHDVPVEKVIERVVTVPHEQRIEIPIQRVVERVVQVPVDRVVERVVEVPHVVTREVPVESVVERVVTVPVNRVVEVPVDRYVDRVVQVPVEKVVNRVVEIPKVITREVELQQIVEKIVEIPTTKVVEVPVIRYIEKIVEVPVTREVEVPVQKYVEKIVEIPYERVVEVQVEVPVERIVEKVVEVPFTVDRVVEISIEKVIEKIIEVERRVEVPVEVIVEKVVEKVVEIEVPVIIEKVVEIEKIVEVERRVEVPFDTIVEVERVVEVEKIVEIPIEVVKNVERVVEKTIETSYDVTPVVEQKVSSFSASGGGSYSTSASYSTGGGYASGGGGYVSGGGGGFTSGGGGYVSGGGYSSGGGTGGSAFIGGGGSGGSAFISGGGSGGSAFISGGGSGGSAFISGGGGSGSGSRVTGGFSSSGALPGAAGVTGTTQLYSSQTSSLSGSTGAWGLPKQY	1863MAEPVLVSEEVPLTSTQQSSAAFKRFGDEYVRVGGSLAKGGTMTVEESRTFSQTPITTYQSGARAVSNTRILSTGATTLSSATSIVDGSRRYARSSAAVCCQPFDPCNSVVTRQLQTRYLDPVETTHVEKVPMEIEVDVEGYREVIEVPVERIVEVPVERIRTVPQMQVVEVPVNRHVERLVVVPELKERQVFIPKTIERVVKVPEVYEYEVPVQRTVEKVVVVPREVLVEVPVDKVTTVDRVVEKHVPVEHIVERLVEQERVVETQVKVQQIVEVPREVIKNYEVERIVERVVEVPQLKEVQVPVERVYERIVPVPKRDTVQIPVERIHERIVPVPQTNIVEVPVDKLIERVCTVPKQCTVEVQVEKVVDRIVEVPRTITQEVLIDMVVEKVVTVPSEKIIEVPVEKVVESIVQIPKVVTHDVPVEKVIERVVTVPHEQRIEIPIQRVVERVVQVPVDRVVERVVEVPHVVTREVPVESVVERVVTVPVNRVVEVPVDRYVDRVVQVPVEKVVNRVVEIPKVITREVELQQIVEKIVEIPTTKVVEVPVIRYIEKIVEVPVTREVEVPVQKYVEKIVEIPYERVVEVQVEVPVERIVEKVVEVPFTVDRVVEISIEKVIEKIIEVERRVEVPVEVIVEKVVEKVVEIEVPVIIEKVVEIEKIVEVERRVEVPFDTIVEVERVVEVEKIVEIPIEVVKNVERVVEKTIETSYDVTPVVEQKVSSFSASGGGSYSTSASYSTGGGYASGGGGYVSGGGGGFTSGGGGYVSGGGYSSGGGTGGSAFIGGGGSGGSAFISGGGSGGSAFISGGGSGGSAFISGGGGSGSGSRVTGGFSSSGALPGAAGVTGTTQLYSSQTSSLSGSTGAWGLPKQY	17897000	0.00191532	0.0344159	0.0302438	0.0221917	0.0176833		0	0	0	0	0	0		0	0	0	0	0	0			1.91532e-05	0.000344159	0.000302438	0.000221917	0.000176833			0	0	0	0	0	0
>EG_transcript_28533	KPKAGRRRVDADGEDGAAPQPATRKGWGDESFVASPPIPPPPMEHLDDEEEITEVAEGQNPKAGRIDEEPQAIPELENEADEDLTKEVAEAPRGYEGVKVPQLAELEKESHFPLPSTWDDIDISVLTSFLSPNLEEEDVEWEPTQLFSQLTSELQLERDVQTSEDKPPSQ	28533KPKAGRRRVDADGEDGAAPQPATRKGWGDESFVASPPIPPPPMEHLDDEEEITEVAEGQNPKAGRIDEEPQAIPELENEADEDLTKEVAEAPRGYEGVKVPQLAELEKESHFPLPSTWDDIDISVLTSFLSPNLEEEDVEWEPTQLFSQLTSELQLERDVQTSEDKPPSQ	25683000	0	0.0453538	0.0211516	0.0221684	0.022694		0.0385197	0.0660441	0.0354538	0.0466725	0.0168462	2.10536		0.0212181	0.0528596	0.0166016	0.0302265	0.0197364	1.36349			0	0.000453538	0.000211516	0.000221684	0.00022694			0	0	0	0	0	0
>EG_transcript_37912	MLGRQKFEKYLPVDEEAVNRGVEQFRGHIKTVLHHADSEELDQFIGCMGFSQEEIQKWEQEQRKAEETAARGSRLVDQAERAFREAEQRRKQERERAERELAMQRSRLQQQSETVQQARDRAFQRGPPGPTLVPAGKGLPPGMRGPMKGGM	37912MLGRQKFEKYLPVDEEAVNRGVEQFRGHIKTVLHHADSEELDQFIGCMGFSQEEIQKWEQEQRKAEETAARGSRLVDQAERAFREAEQRRKQERERAERELAMQRSRLQQQSETVQQARDRAFQRGPPGPTLVPAGKGLPPGMRGPMKGGM	18147000	0.017686	0.0238726	0.0246225	0.0220604	0.0038068		0	0	0	0	0	0		0	0	0	0	0	0			0.00017686	0.000238726	0.000246225	0.000220604	3.8068e-05			0	0	0	0	0	0
>EG_transcript_13092	PTPAYYDPALPGPGPALPAPDRRARAWRVAVGAAALLALMAGGTAALETTEAYSAQNVGITAPVVTPFASGPLVAAYPTRAAATAVAVAGRPSSALSMAPSATAETAAAATGLLPAQRYIASNQFKVRDGAEAKFEQRWATRKSRLAILPGFRFFTLLRRVKPLGNEQYTDDYNYVSLTLWQDKDAFAAWRQGDAFKEAHGGTDLMSFVKMVATSLLQTKGPPKVAFYDGLTPVTAPPQPTPTTDGWRSVVANGVDKLPAEVFVAMQRFPVRAGREAEFERLWSKDKYSLTSAEGFRGFWLSRADVPLEDGTNYVAMTVWADARTFFAWRDVHDPKGRDGPKEGQPLPPLVSAWPKQVYYEGVLVLESQAGI	13092PTPAYYDPALPGPGPALPAPDRRARAWRVAVGAAALLALMAGGTAALETTEAYSAQNVGITAPVVTPFASGPLVAAYPTRAAATAVAVAGRPSSALSMAPSATAETAAAATGLLPAQRYIASNQFKVRDGAEAKFEQRWATRKSRLAILPGFRFFTLLRRVKPLGNEQYTDDYNYVSLTLWQDKDAFAAWRQGDAFKEAHGGTDLMSFVKMVATSLLQTKGPPKVAFYDGLTPVTAPPQPTPTTDGWRSVVANGVDKLPAEVFVAMQRFPVRAGREAEFERLWSKDKYSLTSAEGFRGFWLSRADVPLEDGTNYVAMTVWADARTFFAWRDVHDPKGRDGPKEGQPLPPLVSAWPKQVYYEGVLVLESQAGI	18302000	0.0233894	0.0216664	0.0211143	0.0220567	0.0011867		0	0	0	0	0	0		0	0	0	0	0	0			0.000233894	0.000216664	0.000211143	0.000220567	1.1867e-05			0	0	0	0	0	0
>EG_transcript_15401	MADIPTFFRPIKESQVCREMARRYFADIDKAAESDVIIVGCGSAALTCAYELTKHPEVQVTIIEQNVAPGGGAWLGGQLFSAMVIRKPADELLKELEVPFDDMGDYVVVKHAALFTSTVMSKVLKAPNVKLFNATAAEDLIIKTGADGQKRVGGAVTNWSLVSQHHDDQSCMDQTSPAESPKPF	15401MADIPTFFRPIKESQVCREMARRYFADIDKAAESDVIIVGCGSAALTCAYELTKHPEVQVTIIEQNVAPGGGAWLGGQLFSAMVIRKPADELLKELEVPFDDMGDYVVVKHAALFTSTVMSKVLKAPNVKLFNATAAEDLIIKTGADGQKRVGGAVTNWSLVSQHHDDQSCMDQTSPAESPKPF	22360000	0.0259863	0.0399819	0	0.0219894	0.0202884		0.0227441	0.0147959	0.0323445	0.0232948	0.00878728	1.05937		0.0184078	0.0202814	0	0.0128964	0.0112078	0.586481			0.000259863	0.000399819	0	0.000219894	0.000202884			0	0	0	0	0	0
>EG_transcript_11825	FDRRVASEELRERDRRRDGDRDHGRDREREREREPQPHREPGRANHPPVTVRGSTPPPPYEAAGRPDRRPQPQAPETAAPKRPRPAGYDEDVQYEGTKRSRMNPTAFNDHRDSAAPVWVGRPSQRQPQAQPRAPSPPPKPRPKRMPKPAAAPPAYPYQPPAPKHSAQRQAQEAAVRAAKAKRPWLQHDDRLAPAPAPDKAAAGRKGRPAASAAARKASGATARPEDAMEEDGEGSAADSVSRCSTCGETLSASGSSYSGSQSGSSDEYSEVEDDAETASTASTASASGSYSSSGSTSQTEPSPRGRLTIAGRRVRTPPPPAGFRAKKAAAPPKPRTEKDKKKPAQRGR	11825FDRRVASEELRERDRRRDGDRDHGRDREREREREPQPHREPGRANHPPVTVRGSTPPPPYEAAGRPDRRPQPQAPETAAPKRPRPAGYDEDVQYEGTKRSRMNPTAFNDHRDSAAPVWVGRPSQRQPQAQPRAPSPPPKPRPKRMPKPAAAPPAYPYQPPAPKHSAQRQAQEAAVRAAKAKRPWLQHDDRLAPAPAPDKAAAGRKGRPAASAAARKASGATARPEDAMEEDGEGSAADSVSRCSTCGETLSASGSSYSGSQSGSSDEYSEVEDDAETASTASTASASGSYSSSGSTSQTEPSPRGRLTIAGRRVRTPPPPAGFRAKKAAAPPKPRTEKDKKKPAQRGR	18599000	0.013015	0.0385162	0.0144058	0.021979	0.0143385		0	0	0	0	0	0		0	0.0140067	0	0.00466889	0.00808675	0.212425			0.00013015	0.000385162	0.000144058	0.00021979	0.000143385			0	0	0	0	0	0
>EG_transcript_23508	MDDDFDGLLDSALDEFHSVHEEEEGKRQQRQRQRREMEELQRQKEEQDRVLQQLKAQLRPAAPAPPSAAAASASSSSSSSTTAGPSPSSGAHGGGAPLTAGSPSPAVPPDDLLDAALDDYADGERQAQEARQKPNTADATQGPPDFDDHSLHHALEMFTTALGTLVEGSDEPEFAKLAETLSALAKDVGGNSPAEDDEAQMAKVLESVESLRRLVGDDPELVQALDAAKAELTDTAGAEAGGSPPNPPTASDTAAAGAAAGPGGAAEPF	23508MDDDFDGLLDSALDEFHSVHEEEEGKRQQRQRQRREMEELQRQKEEQDRVLQQLKAQLRPAAPAPPSAAAASASSSSSSSTTAGPSPSSGAHGGGAPLTAGSPSPAVPPDDLLDAALDDYADGERQAQEARQKPNTADATQGPPDFDDHSLHHALEMFTTALGTLVEGSDEPEFAKLAETLSALAKDVGGNSPAEDDEAQMAKVLESVESLRRLVGDDPELVQALDAAKAELTDTAGAEAGGSPPNPPTASDTAAAGAAAGPGGAAEPF	18161000	0.0212642	0.0227675	0.0217996	0.0219438	0.000761968		0	0	0	0	0	0		0	0	0	0	0	0			0.000212642	0.000227675	0.000217996	0.000219438	7.61968e-06			0	0	0	0	0	0
>EG_transcript_22742	MSIMQYNGGAVMAMIGKECVALASDMRFGQQFNTIATTRPKVHEVTDKCYVGLAGLATDTQTLLEKLKFRTNLYKLREERDISPKALAALLSSMLYERRFGPWFVEPIVAGLDENNQPYVHGMDLIGAGTVPDDFVVAGTCDESMLGACESLWRKDLSPEELFETISQAMLSSLDRDCISGWGCTVVVITKDRVITRELKARMD	22742MSIMQYNGGAVMAMIGKECVALASDMRFGQQFNTIATTRPKVHEVTDKCYVGLAGLATDTQTLLEKLKFRTNLYKLREERDISPKALAALLSSMLYERRFGPWFVEPIVAGLDENNQPYVHGMDLIGAGTVPDDFVVAGTCDESMLGACESLWRKDLSPEELFETISQAMLSSLDRDCISGWGCTVVVITKDRVITRELKARMD	22609000	0.0237297	0.0301141	0.0118302	0.0218913	0.00927952		0.0444121	0.0239594	0.0106286	0.0263334	0.0170164	1.20291		0.0208547	0.0256898	0	0.0155148	0.013652	0.708721			0.000237297	0.000301141	0.000118302	0.000218913	9.27952e-05			0	0	0	0	0	0
>EG_transcript_40629	MAPGSLGATQEVTDEVRDLCLPLRAAAQAKAQAGGWNGLFAKFEPVSYATQVVAGTNYFVKVAINEGKYAHVRIFHPLPCNGGQAEVHSVQVDKTLEDPLHHF	40629MAPGSLGATQEVTDEVRDLCLPLRAAAQAKAQAGGWNGLFAKFEPVSYATQVVAGTNYFVKVAINEGKYAHVRIFHPLPCNGGQAEVHSVQVDKTLEDPLHHF	18384000	0.0211058	0.0227726	0.0216512	0.0218432	0.000849809		0.00802021	0	0	0.0026734	0.00463047	0.122391		0	0	0	0	0	0			0.000211058	0.000227726	0.000216512	0.000218432	8.49809e-06			0	0	0	0	0	0
>EG_transcript_27332	MSLTPAQSATSGWAVTAAVVGGVVVGLLASLAVSVAQPAALYHPVAQPRLAGPGLGARPSAGVAPRVRASQPRQTIMRATAREEPAAPAVAEGVGAAGAAAAAGAAVGAAAAALVGRRRAAATLVGLTAAAPLLAAPPARALLPKDDDNELPPELKQAYREKSLAKERELIRQRTEVVVVQNAIIGLSVVGNRLAAGVIDGDGRKAAAGLPVEGLKEAVGTFSATPAVQQL	27332MSLTPAQSATSGWAVTAAVVGGVVVGLLASLAVSVAQPAALYHPVAQPRLAGPGLGARPSAGVAPRVRASQPRQTIMRATAREEPAAPAVAEGVGAAGAAAAAGAAVGAAAAALVGRRRAAATLVGLTAAAPLLAAPPARALLPKDDDNELPPELKQAYREKSLAKERELIRQRTEVVVVQNAIIGLSVVGNRLAAGVIDGDGRKAAAGLPVEGLKEAVGTFSATPAVQQL	18599000	0.0285355	0.0369603	0	0.0218319	0.0193706		0	0	0	0	0	0		0	0	0	0	0	0			0.000285355	0.000369603	0	0.000218319	0.000193706			0	0	0	0	0	0
>EG_transcript_15972	MPLIENYGATGHVDDIEPLYLPEELHPRHRSSFLRRGCQFALFGLVGLIVILCTLNRQPVKLHQVMLRRDAQRRIPMFQRLPHAFWSTLAAVAVDPDAGGRNCTPEALQRLAALPLKTLLSTQYYGLVEIGTPPKAFEMLFDTGSSNMWVLSKECDGCGAQHVHYDHAASATYKKDGAGFLIRYGTGAATGFMSTDVVRVAGLTVKDVTFAEITSEPDPTFVTAIFDGLVGLAFPSISVNGVLPLFTEMVRQKVVSVPVFSFWMCEGIQPPLPMPKEMSVPKGDPPSPEDEELDKLAPMTPVPGGMLTFGGYDTAHFEGPLEYIPLSNTTYWQIDMDDIRLAGDAPVAQRTSAVVDSGTSLIVLSQAAAKAINR	15972MPLIENYGATGHVDDIEPLYLPEELHPRHRSSFLRRGCQFALFGLVGLIVILCTLNRQPVKLHQVMLRRDAQRRIPMFQRLPHAFWSTLAAVAVDPDAGGRNCTPEALQRLAALPLKTLLSTQYYGLVEIGTPPKAFEMLFDTGSSNMWVLSKECDGCGAQHVHYDHAASATYKKDGAGFLIRYGTGAATGFMSTDVVRVAGLTVKDVTFAEITSEPDPTFVTAIFDGLVGLAFPSISVNGVLPLFTEMVRQKVVSVPVFSFWMCEGIQPPLPMPKEMSVPKGDPPSPEDEELDKLAPMTPVPGGMLTFGGYDTAHFEGPLEYIPLSNTTYWQIDMDDIRLAGDAPVAQRTSAVVDSGTSLIVLSQAAAKAINR	19577000	0.0173973	0.0135264	0.0342888	0.0217375	0.0110407		0.0137795	0.0131485	0.0213944	0.0161075	0.00458946	0.741001		0.00487379	0	0	0.0016246	0.00281388	0.0747371			0.000173973	0.000135264	0.000342888	0.000217375	0.000110407			0	0	0	0	0	0
>EG_transcript_13604	MAQSLYEENQQIEKNINNLDLKTMICKKETRQLMTEEVAAKREVKRIQSVPLVVGQFLEMIDQYRGIVGSTTGPNYYVRILSTLDREELKPNASVGLHRHSNACVAILPPETDSSIQLLSAQEKPDVSYLDIGGLDMQKQEIKEAVELPLTHGELYRQIGIDPPRGVLLYGPPGTGKTMLAKAVAHHTTAAFIRVVGSEFVQKFLGEGPRMVRDVFRLAKENAPSIVFIDEVDSIATKRFDAQTGADREVQRILLELLNQMDGFDQNENVKVIMATNRGDTLDPALLRPGRLDRKIEFPQPDRRQKRLIFQVLTSKMNLSEDLDLEDFVTRPDKLSGAEIHAIVQEAGMNAVRKNRYVILPSDFDKSYKKNVKKNDEEFEFYK	13604MAQSLYEENQQIEKNINNLDLKTMICKKETRQLMTEEVAAKREVKRIQSVPLVVGQFLEMIDQYRGIVGSTTGPNYYVRILSTLDREELKPNASVGLHRHSNACVAILPPETDSSIQLLSAQEKPDVSYLDIGGLDMQKQEIKEAVELPLTHGELYRQIGIDPPRGVLLYGPPGTGKTMLAKAVAHHTTAAFIRVVGSEFVQKFLGEGPRMVRDVFRLAKENAPSIVFIDEVDSIATKRFDAQTGADREVQRILLELLNQMDGFDQNENVKVIMATNRGDTLDPALLRPGRLDRKIEFPQPDRRQKRLIFQVLTSKMNLSEDLDLEDFVTRPDKLSGAEIHAIVQEAGMNAVRKNRYVILPSDFDKSYKKNVKKNDEEFEFYK	18068000	0.0259915	0.0198307	0.0192217	0.0216813	0.00374512		0	0	0	0	0	0		0	0	0	0	0	0			0.000259915	0.000198307	0.000192217	0.000216813	3.74512e-05			0	0	0	0	0	0
>EG_transcript_7726	MPIWSKGGDNTDSLVHHFTVGDDYICDRVLAPYDILGSIAHATMLGETGIITKDDQEALVAELRTLYTEFEAKAWTVEETDEDVHSKVEALLTQRLGDPAKRLHTGRSRNDQVMTDVRLWQKDKLIDIGLATMRAAQALAEQAQKYEFHPLPGYTHMQRGMPSSVGQFFGAHATALLENAGVLRAALGLADHNPLGSGAGYGVGLPLDRERTTALLGFEGSVRISMADSNSRGKVEGCMLDALGCVMSDLSRFAADMVFFTTSECGFFTIEKGYTTGSSIMPQKKNWDLFELMRGRASRFLGLRTGLNATAIGMVSGYNRDVQDTKAIAIEGVKLVEECLAIMPPAVRSMAPVREKIEAALTPDLYATDVAYQLVREQGMTFRDAYVQVGRNIDSLAAPDHDATIRNRTHTGSTGNLRLPELLQAIEAEQASWQALQTRLHGCWDRLLEKTA	7726MPIWSKGGDNTDSLVHHFTVGDDYICDRVLAPYDILGSIAHATMLGETGIITKDDQEALVAELRTLYTEFEAKAWTVEETDEDVHSKVEALLTQRLGDPAKRLHTGRSRNDQVMTDVRLWQKDKLIDIGLATMRAAQALAEQAQKYEFHPLPGYTHMQRGMPSSVGQFFGAHATALLENAGVLRAALGLADHNPLGSGAGYGVGLPLDRERTTALLGFEGSVRISMADSNSRGKVEGCMLDALGCVMSDLSRFAADMVFFTTSECGFFTIEKGYTTGSSIMPQKKNWDLFELMRGRASRFLGLRTGLNATAIGMVSGYNRDVQDTKAIAIEGVKLVEECLAIMPPAVRSMAPVREKIEAALTPDLYATDVAYQLVREQGMTFRDAYVQVGRNIDSLAAPDHDATIRNRTHTGSTGNLRLPELLQAIEAEQASWQALQTRLHGCWDRLLEKTA	23224000	0.0394232	0.0137256	0.0117488	0.0216326	0.0154388		0.0229546	0.104079	0.00357087	0.043535	0.0533212	2.01247		0.00503657	0.00500596	0	0.00334751	0.00289907	0.154744			0.000394232	0.000137256	0.000117488	0.000216326	0.000154388			0	0	0	0	0	0
>EG_transcript_46999;>EG_transcript_18238	HNPPPPPQYVNLPAYSTPTWWQRFWAPKGPKLPPYGAPYGAPYGAPYGAPYGAPYGAPYGSPYGSPYDAPPAYGYPGLEPYGVPAPYPAPPTYARAPAYAAPATYARAPVYAAPATYARAPAYAAPPAFAPATYVRGP	46999HNPPPPPQYVNLPAYSTPTWWQRFWAPKGPKLPPYGAPYGAPYGAPYGAPYGAPYGAPYGSPYGSPYDAPPAYGYPGLEPYGVPAPYPAPPTYARAPAYAAPATYARAPVYAAPATYARAPAYAAPPAFAPATYVRGP	17950000	0	0.0648014	0	0.0216005	0.0374131		0	0	0	0	0	0		0	0	0	0	0	0			0	0.000648014	0	0.000216005	0.000374131			0	0	0	0	0	0
>EG_transcript_15230	MPTRSPPPMVTRGPPPMATRGPPPMVTRSPPPVATRGAPPMATRGAPYSPGPIPTRRPPMATRFRPYGAPTPPPHAADQLPPPYVPGPSPVQPKPPRNPPKHDHHPDRQMMITVRPIPDSTEEDEISAVFSDVGGIARIDMHRVVDPDQMNFTYAEVTFETPLLAATAAVRKYVELGGVKCRVTLNNSIMPPKEVAPNPSLVVFNMPPETTAEQFDAQFSGLPGFKVSEWLMYEGRRAGPRGYGVVRFETTEQAIEARKTLRGQVVDGHLLQVNFSRN	15230MPTRSPPPMVTRGPPPMATRGPPPMVTRSPPPVATRGAPPMATRGAPYSPGPIPTRRPPMATRFRPYGAPTPPPHAADQLPPPYVPGPSPVQPKPPRNPPKHDHHPDRQMMITVRPIPDSTEEDEISAVFSDVGGIARIDMHRVVDPDQMNFTYAEVTFETPLLAATAAVRKYVELGGVKCRVTLNNSIMPPKEVAPNPSLVVFNMPPETTAEQFDAQFSGLPGFKVSEWLMYEGRRAGPRGYGVVRFETTEQAIEARKTLRGQVVDGHLLQVNFSRN	18215000	0.04443	0	0.0201453	0.0215251	0.0222471		0	0	0	0	0	0		0	0	0	0	0	0			0.0004443	0	0.000201453	0.000215251	0.000222471			0	0	0	0	0	0
>EG_transcript_10821	MAQALFQRITVGKLALAHRVVMSPMTRTRNEIETEAPTALNATYYAQRASAGGLVIAEALSACPMARGYTRGGALYTPEQVAGWRKVTDAVHEKGGYIFAQLFHAGRITHSSLLPDGATPIAPSAIAAKGTLHTPTGKQEYETPRALETAEVAGVIAEIAAACRRAVDEAGFDGVELHAGNGYLLQQFLAESTNQRTDQYGGSVENRCRFVLELVDAAVEAVGSDRVAIKLQPGVTFSDIIETEEDTRAQLAHLGPELSRRSLAYVCLSSLNGIPYCFAIGLQGPNFKEDIFSFFRPLFSGTLMINGALTPETAEQYVKDNVADLAAFGNLFLANANLPALIRAGKELNLSATPKMWYGLPNNTPEQDAEHYTNWPLVEC	10821MAQALFQRITVGKLALAHRVVMSPMTRTRNEIETEAPTALNATYYAQRASAGGLVIAEALSACPMARGYTRGGALYTPEQVAGWRKVTDAVHEKGGYIFAQLFHAGRITHSSLLPDGATPIAPSAIAAKGTLHTPTGKQEYETPRALETAEVAGVIAEIAAACRRAVDEAGFDGVELHAGNGYLLQQFLAESTNQRTDQYGGSVENRCRFVLELVDAAVEAVGSDRVAIKLQPGVTFSDIIETEEDTRAQLAHLGPELSRRSLAYVCLSSLNGIPYCFAIGLQGPNFKEDIFSFFRPLFSGTLMINGALTPETAEQYVKDNVADLAAFGNLFLANANLPALIRAGKELNLSATPKMWYGLPNNTPEQDAEHYTNWPLVEC	19525000	0.0180532	0.0211097	0.0253574	0.0215068	0.00366821		0	0	0	0	0	0		0	0	0	0	0	0			0.000180532	0.000211097	0.000253574	0.000215068	3.66821e-05			0.0179494	0.100336	0.074066	0.0641173	0.0420849	298.126
>EG_transcript_9742	DKDHAIACCSALRTVKYEIRGPLAQRAEEIEQQGHPVLKCNIGNPGAFGFEAPQVVIDAIKANINKAVPYEHQKGLPEARRTVMEKYNEILRTEGSSPPAPAQLITMEDVYIGNGVSELTMMAMRALLNPGDEVLIPSPDYPLFTAAVSMHGGVPVYYDCAPEDGFLPRIENIRNCVTSRTRAIVVVNPNNPSGVIYPKDLLQDIVDMAEEYPFGGIVVFADEIYDTMLFDGNPMTHMAALVKNTLCCSFGGLSKVYRACGFRVGWMVCSGDRTHAHGYLNALNMLSGLRLCANVPGQYGVKPALEGHQSIRELTAPGGRLYESRKVILSKIAKSNFMTVQEPQGGMYAFIKVNLPEFDDRIFALDLVEHKHILVAPGTSFNVPYRNHFRITLLPTPAELGAALDAIEDLLGQHAARLEEAERAALHILQAIRGGEDKARMQRLQQKSSF	9742DKDHAIACCSALRTVKYEIRGPLAQRAEEIEQQGHPVLKCNIGNPGAFGFEAPQVVIDAIKANINKAVPYEHQKGLPEARRTVMEKYNEILRTEGSSPPAPAQLITMEDVYIGNGVSELTMMAMRALLNPGDEVLIPSPDYPLFTAAVSMHGGVPVYYDCAPEDGFLPRIENIRNCVTSRTRAIVVVNPNNPSGVIYPKDLLQDIVDMAEEYPFGGIVVFADEIYDTMLFDGNPMTHMAALVKNTLCCSFGGLSKVYRACGFRVGWMVCSGDRTHAHGYLNALNMLSGLRLCANVPGQYGVKPALEGHQSIRELTAPGGRLYESRKVILSKIAKSNFMTVQEPQGGMYAFIKVNLPEFDDRIFALDLVEHKHILVAPGTSFNVPYRNHFRITLLPTPAELGAALDAIEDLLGQHAARLEEAERAALHILQAIRGGEDKARMQRLQQKSSF	18312000	0.0305205	0.0338242	0	0.0214482	0.018648		0	0	0	0	0	0		0	0	0	0	0	0			0.000305205	0.000338242	0	0.000214482	0.00018648			0	0	0	0	0	0
>EG_transcript_2894	CLLSTNVPQYSCFLTVEDCQSSKSTVRANQWWAIALGSAVFLACTASFLCGGTTPTFALQKVNRVFQRHSSALSPPGARQTTPKQAARNDDTFPSEPSGFPTMQLRRSSLDALRVSKSDEWPVVTSSNEWTVSQPTPLAWIAAAAIAVGAGLFGILQMWRGKDPNAPQPQEGGSNSAAFREVLNVGIKFEDIGGCVGVKQDLAHLVQFLQQSRASLRAPANSLKAFILAGPAGAGKSALAAALAGEARVPLLHCSPSDFTGTFTISDMQKAIQRAAHLGPCVVFIEDIDTVCPPIGRQEGELSSLELVQLIHELRAAAPGVVLLASTDRLDQLPLDVVMEFEQKVNVALPTAAECIDILKVHARNKPIAPSLDWEALGELCAGFSADALERVMNDAALLIVGRGLSHITDDILCFAIHKFQTQQRQQFAFAYAATDTNADYYKVLGVAKNADEKEIKKAYRTLARKMHPDVNKEPDANEKFKLISEAYQVLSDDQKRAIYDQYGVEGLKGGAGGMGGFEGFTNPYDLFDMLMNGMGGGMGMGGMGGGGGRQARGQDLVLNMKLEFKEAVLGTKREVNISRMDTCSACKGSGDKPGSQATTCKACKGRRQVVTETRTMFGIMQAIQECPDCNGTGKSAPPCPDCNGDGRQRRDKKISINIPPGVEAGQKLRVQGEGNAGRRGQPHGDLYAVLEITNDPELTRVGQTIASNVSVPYTDAILGTEVQVRTVDGQVTTKIPPGTQPGTKLRLAKKGVPSLGNINNRGDHIVTINVRLPKSLDDEDRRVFQKLAAKGGV	2894CLLSTNVPQYSCFLTVEDCQSSKSTVRANQWWAIALGSAVFLACTASFLCGGTTPTFALQKVNRVFQRHSSALSPPGARQTTPKQAARNDDTFPSEPSGFPTMQLRRSSLDALRVSKSDEWPVVTSSNEWTVSQPTPLAWIAAAAIAVGAGLFGILQMWRGKDPNAPQPQEGGSNSAAFREVLNVGIKFEDIGGCVGVKQDLAHLVQFLQQSRASLRAPANSLKAFILAGPAGAGKSALAAALAGEARVPLLHCSPSDFTGTFTISDMQKAIQRAAHLGPCVVFIEDIDTVCPPIGRQEGELSSLELVQLIHELRAAAPGVVLLASTDRLDQLPLDVVMEFEQKVNVALPTAAECIDILKVHARNKPIAPSLDWEALGELCAGFSADALERVMNDAALLIVGRGLSHITDDILCFAIHKFQTQQRQQFAFAYAATDTNADYYKVLGVAKNADEKEIKKAYRTLARKMHPDVNKEPDANEKFKLISEAYQVLSDDQKRAIYDQYGVEGLKGGAGGMGGFEGFTNPYDLFDMLMNGMGGGMGMGGMGGGGGRQARGQDLVLNMKLEFKEAVLGTKREVNISRMDTCSACKGSGDKPGSQATTCKACKGRRQVVTETRTMFGIMQAIQECPDCNGTGKSAPPCPDCNGDGRQRRDKKISINIPPGVEAGQKLRVQGEGNAGRRGQPHGDLYAVLEITNDPELTRVGQTIASNVSVPYTDAILGTEVQVRTVDGQVTTKIPPGTQPGTKLRLAKKGVPSLGNINNRGDHIVTINVRLPKSLDDEDRRVFQKLAAKGGV	18227000	0.0265	0.0377726	0	0.0214242	0.0193911		0	0	0	0	0	0		0	0	0	0	0	0			0.000265	0.000377726	0	0.000214242	0.000193911			0	0	0	0	0	0
>EG_transcript_15247	MAHVTDAGVKVVRHPLGAEYAAAPAFPTTLQAQSARHPFAVLHPDAEARSTLVKLDGQHVELSAGQAQDLRQGRGLTTAVTTTTAAFASGTTTTAYTTSATTTTAAFGTDFGVESAGVSQAPLVKRIHLDGHVTTSGAAEASAAVRHSSVPLMTTHELAGTPAPDVAGHEGLTLLPEGVTVAPVRINQAAHYPIERRVTASDGTVYLPRDCCTPGTQAVAPVAPALPVQRSVSTVPECCAPARAYVPPPPPPPRPVAPVQYRECAPVRCNPCVPVQRSVAQYRGCTPVRSYNPCIPLQSSVATTQYRECAPVRSCNPCVPLQRPACVPVPAPTRRRVVGTPRITYRRVPTEACCTPVPASGVYRTLQ	15247MAHVTDAGVKVVRHPLGAEYAAAPAFPTTLQAQSARHPFAVLHPDAEARSTLVKLDGQHVELSAGQAQDLRQGRGLTTAVTTTTAAFASGTTTTAYTTSATTTTAAFGTDFGVESAGVSQAPLVKRIHLDGHVTTSGAAEASAAVRHSSVPLMTTHELAGTPAPDVAGHEGLTLLPEGVTVAPVRINQAAHYPIERRVTASDGTVYLPRDCCTPGTQAVAPVAPALPVQRSVSTVPECCAPARAYVPPPPPPPRPVAPVQYRECAPVRCNPCVPVQRSVAQYRGCTPVRSYNPCIPLQSSVATTQYRECAPVRSCNPCVPLQRPACVPVPAPTRRRVVGTPRITYRRVPTEACCTPVPASGVYRTLQ	17501000	0.0119512	0.0287383	0.0234043	0.0213646	0.00857739		0	0	0	0	0	0		0	0	0	0	0	0			0.000119512	0.000287383	0.000234043	0.000213646	8.57739e-05			0	0	0	0	0	0
>EG_transcript_11955	MSNYNAYYDQYGSYTAQAQAQAYGQGQAAAAQYDAAGAAGAAYAGAQAQAQQQYQQATTPTAKQPSAAAGQAAYAGVAAQYAAGTSSQLYGAYGAGTAAGYAAGGQYGGTAGAGGQQAYATGTGTTAFGSTTSGSSQTASAAYTGLTQSQPYASGPYTTTATSQAGYPAGASTGYGANYAQATPYAQYAASGRAAAATPQQAYAAAGATQAQQQAAAYGAAYGQQAAAGYGTSGQQQQQQQQQQQQQQQQPQQLYSQTPYSTQAAYGQPTAPAPAASGYAVVPGAVATGTSLGAQQGAYYGAKAQQATTTPAGGAAGPLYSSRQSQAAAALASGLYGGGVAVGQPTAATAAAQQALTSTFLQPAAAAAATPTLTQPMYGLSYPNAAAAAAPQAAAAGGQATYGAKQPSPQQPQQFGGTQPRGAAAQLAALATTQSPYGVPTGYGGSTSPNATGYPAYQ	11955MSNYNAYYDQYGSYTAQAQAQAYGQGQAAAAQYDAAGAAGAAYAGAQAQAQQQYQQATTPTAKQPSAAAGQAAYAGVAAQYAAGTSSQLYGAYGAGTAAGYAAGGQYGGTAGAGGQQAYATGTGTTAFGSTTSGSSQTASAAYTGLTQSQPYASGPYTTTATSQAGYPAGASTGYGANYAQATPYAQYAASGRAAAATPQQAYAAAGATQAQQQAAAYGAAYGQQAAAGYGTSGQQQQQQQQQQQQQQQQPQQLYSQTPYSTQAAYGQPTAPAPAASGYAVVPGAVATGTSLGAQQGAYYGAKAQQATTTPAGGAAGPLYSSRQSQAAAALASGLYGGGVAVGQPTAATAAAQQALTSTFLQPAAAAAATPTLTQPMYGLSYPNAAAAAAPQAAAAGGQATYGAKQPSPQQPQQFGGTQPRGAAAQLAALATTQSPYGVPTGYGGSTSPNATGYPAYQ	17751000	0.0230648	0.0223852	0.0185764	0.0213421	0.00241922		0	0	0	0	0	0		0	0	0	0	0	0			0.000230648	0.000223852	0.000185764	0.000213421	2.41922e-05			0	0	0	0	0	0
>EG_transcript_37550	GFATNARPPLPPFDLASATKKVQAAEDGWNSRDPAKVALAYTPASKWRNRSEFLTGRSEVEAFLTRKWAKEHQYRLIKELWAFTGNRIGVRYVYEWHDDAGQWWRSHGNEMWHFDADGLMAERHASVNDVPITAAERKFRWEPLGPRPSDHPGLSALGL	37550GFATNARPPLPPFDLASATKKVQAAEDGWNSRDPAKVALAYTPASKWRNRSEFLTGRSEVEAFLTRKWAKEHQYRLIKELWAFTGNRIGVRYVYEWHDDAGQWWRSHGNEMWHFDADGLMAERHASVNDVPITAAERKFRWEPLGPRPSDHPGLSALGL	18237000	0.0318324	0.0321679	0	0.0213334	0.0184761		0	0	0	0	0	0		0	0	0	0	0	0			0.000318324	0.000321679	0	0.000213334	0.000184761			0	0	0	0	0	0
>EG_transcript_48682	MEQPMAVGKLLIAMQQAQGGASLKGATINELESWLSEYESLKEQLGQSIAHEETLLLKSNEVRMEKKKDSSRLFEALKGKDGGQHETAQVKDLIESFTREHKDITGRMKQLEAQVDEAKVDRQQREVEVKQ	48682MEQPMAVGKLLIAMQQAQGGASLKGATINELESWLSEYESLKEQLGQSIAHEETLLLKSNEVRMEKKKDSSRLFEALKGKDGGQHETAQVKDLIESFTREHKDITGRMKQLEAQVDEAKVDRQQREVEVKQ	17562000	0.0201352	0.0194675	0.0243031	0.0213019	0.00262045		0	0	0	0	0	0		0	0	0	0	0	0			0.000201352	0.000194675	0.000243031	0.000213019	2.62045e-05			0	0	0	0	0	0
>EG_transcript_10984	MPTFSRLATDPKLGMQLPTLAGTVLLAVIAGVWRFVFCSRPTGTISMAAVASEPVEYSTIKFPPLINDRLLRAVRGEPVDRIPIWVMRQAGRYLPEYRQFMAGKEFFQVCRNPKQVAELTLQPVLRYNLDASIIFSDILVIPQALGCSITLHPEKGPVFKEPVDSTAAWHKMQDDLLNGLGIPMPGATSSEKNAAIIANVSKLVSPSLDYVYDAITETRMQLNGRVPLLGFCGAPMTLAIYMIEGGGSRTFAKSSRLMNGDPQTAHELLAVLAHMCAHYLINQVKAGAQALQVFDSYAGALSPDIWREFSLPYMRLIAEIIKKEFPQMPTICFAKDAHYGLNDLADTPYDVIALDSSVDLGSCHRQMAAKGKAIQGNFDPTVLYAPPEKISAIVGEELKKSFGGSVPTKYIANMGHGMSPDHDPVHLGAFIDAVHAFGQK	10984MPTFSRLATDPKLGMQLPTLAGTVLLAVIAGVWRFVFCSRPTGTISMAAVASEPVEYSTIKFPPLINDRLLRAVRGEPVDRIPIWVMRQAGRYLPEYRQFMAGKEFFQVCRNPKQVAELTLQPVLRYNLDASIIFSDILVIPQALGCSITLHPEKGPVFKEPVDSTAAWHKMQDDLLNGLGIPMPGATSSEKNAAIIANVSKLVSPSLDYVYDAITETRMQLNGRVPLLGFCGAPMTLAIYMIEGGGSRTFAKSSRLMNGDPQTAHELLAVLAHMCAHYLINQVKAGAQALQVFDSYAGALSPDIWREFSLPYMRLIAEIIKKEFPQMPTICFAKDAHYGLNDLADTPYDVIALDSSVDLGSCHRQMAAKGKAIQGNFDPTVLYAPPEKISAIVGEELKKSFGGSVPTKYIANMGHGMSPDHDPVHLGAFIDAVHAFGQK	17175000	0.0199816	0	0.043876	0.0212858	0.021967		0	0	0	0	0	0		0	0	0	0	0	0			0.000199816	0	0.00043876	0.000212858	0.00021967			0	0	0	0	0	0
>EG_transcript_8914	MARPPAEVTMLIKNAGDLLTKVKLENPPTRLLLDPKTIKLATQDPTVKGKVKDLMLKGVKVEPSTAARVEHTFIPAPKQTENQYSKPLLGYRLRELRTKVLSNEVYSTPRPRPLRGVVATVFGGNGFLGNQVVAQLAQYGATVICPTRINNEEHPVVMNTRDFRQIKSLGDQGQVFPVVYNPTVFDEVAQCVERSQVVFNCIGGFYPAMNQSQSFGPEALFANLPRNIARACAMKGVQRLVHTSHINADVSSPIPFFKYKALGEEAVLDEFPNGIIIRPADIFGDRDNFTTLMVNLLKGSNWPIMSTNTYLLEGNEYVECQPVWVVDVARAMVRAAMREYTFGQTYQLPGPDRYKLIEVMRYIEAITQLQPSHVRVYSPLEAQLRFDRPGGENHRSWIDLHLRENVVPKPGVKTWQDLEIDNSILTKMENITGDWMSKAPYRDMPTGFDEELTDLSLPRVWGDYDKKLIAFPAVSAVAAVLYALAILFP	8914MARPPAEVTMLIKNAGDLLTKVKLENPPTRLLLDPKTIKLATQDPTVKGKVKDLMLKGVKVEPSTAARVEHTFIPAPKQTENQYSKPLLGYRLRELRTKVLSNEVYSTPRPRPLRGVVATVFGGNGFLGNQVVAQLAQYGATVICPTRINNEEHPVVMNTRDFRQIKSLGDQGQVFPVVYNPTVFDEVAQCVERSQVVFNCIGGFYPAMNQSQSFGPEALFANLPRNIARACAMKGVQRLVHTSHINADVSSPIPFFKYKALGEEAVLDEFPNGIIIRPADIFGDRDNFTTLMVNLLKGSNWPIMSTNTYLLEGNEYVECQPVWVVDVARAMVRAAMREYTFGQTYQLPGPDRYKLIEVMRYIEAITQLQPSHVRVYSPLEAQLRFDRPGGENHRSWIDLHLRENVVPKPGVKTWQDLEIDNSILTKMENITGDWMSKAPYRDMPTGFDEELTDLSLPRVWGDYDKKLIAFPAVSAVAAVLYALAILFP	18326000	0.0519317	0.00386354	0.00790698	0.0212341	0.0266617		0	0	0	0	0	0		0	0	0	0	0	0			0.000519317	3.86354e-05	7.90698e-05	0.000212341	0.000266617			0	0	0	0	0	0
>EG_transcript_14419	LEEQLAALEEEGAHLAATLREVREKAQELNDSLSNSLGDYDLLQQELQAEQFARAELQERVEVMELELQDTEAAARPRFVVFPVNRGTLGRGSHAVPQARATPPVIAARSPAAASPPRRAIAQPPVAGLLEAPPAASYASYRVQEPPAASYASYRVQEPPAASHVSYRVQAPPSASLPVIGSAYGEDRPNYAQTAVLGPRGGGWNAGPPPSPKYSYGPTAPVQYLAQPVHAYYSPAHSVSRPPYGPASSVPRQYYSPAHSVSRQYHVVG	14419LEEQLAALEEEGAHLAATLREVREKAQELNDSLSNSLGDYDLLQQELQAEQFARAELQERVEVMELELQDTEAAARPRFVVFPVNRGTLGRGSHAVPQARATPPVIAARSPAAASPPRRAIAQPPVAGLLEAPPAASYASYRVQEPPAASYASYRVQEPPAASHVSYRVQAPPSASLPVIGSAYGEDRPNYAQTAVLGPRGGGWNAGPPPSPKYSYGPTAPVQYLAQPVHAYYSPAHSVSRPPYGPASSVPRQYYSPAHSVSRQYHVVG	26944000	0.0159669	0.0283069	0.0192996	0.0211911	0.00638373		0.044706	0.109368	0.0634678	0.0725138	0.0332664	3.4219		0.0242372	0.0282709	0.00646752	0.0196585	0.0116004	0.927678			0.000159669	0.000283069	0.000192996	0.000211911	6.38373e-05			0	0	0	0	0	0
>EG_transcript_10513	MGWGSWPPAADASEVVTLSPCSDAGLPPSSASGKRWRWLLPVAALALGLCLGLLLSPRTTRLLAGPFPGGATRYVAGQPWLGLGRAHRSGPRPTPSRLALRAGAEAPEGAPATYFGNSLRMLEAILSELEPSGGPNPPAANNNPFISAPMMMSETVSSIVSLWFPDLATSTQHQNGARGVALEFALKTAVNANTLPPDVAADLALPIVGQSTTASKSVQAGRLGEAQIDNLLSAERSTLVTDLQAYGFSGNSIGALGVPFLNSFAAVEFRYQDWEVRFHREYTGEQTLAAGLVRVPTRPLGKTGMVRVMLNVGPLKGVPALLDTSRPYTVLSPAAAAAAGLRPGAEQPLRVAIAARKQELVVGEMTVREEAPTGLESLGLGDSFAILGTDVLERCGTLVLRRGQPAIFLGLPSAA	10513MGWGSWPPAADASEVVTLSPCSDAGLPPSSASGKRWRWLLPVAALALGLCLGLLLSPRTTRLLAGPFPGGATRYVAGQPWLGLGRAHRSGPRPTPSRLALRAGAEAPEGAPATYFGNSLRMLEAILSELEPSGGPNPPAANNNPFISAPMMMSETVSSIVSLWFPDLATSTQHQNGARGVALEFALKTAVNANTLPPDVAADLALPIVGQSTTASKSVQAGRLGEAQIDNLLSAERSTLVTDLQAYGFSGNSIGALGVPFLNSFAAVEFRYQDWEVRFHREYTGEQTLAAGLVRVPTRPLGKTGMVRVMLNVGPLKGVPALLDTSRPYTVLSPAAAAAAGLRPGAEQPLRVAIAARKQELVVGEMTVREEAPTGLESLGLGDSFAILGTDVLERCGTLVLRRGQPAIFLGLPSAA	17351000	0	0.0501047	0.0134543	0.0211863	0.0259318		0	0	0	0	0	0		0	0	0	0	0	0			0	0.000501047	0.000134543	0.000211863	0.000259318			0	0	0	0	0	0
>EG_transcript_3231	MANRYEVSPPSGVYVSEISLPQHAVLFIAANEGTIPKTLRVSWAPCVNVRAQLHGDSSIQDSLTAFWTLTPDSGASQILTLRRLRSDFITAVQVKCDLITEEEALAAEENLLSKRWTEWELEMEITARKHRSQPSYSSADVAVLTDADFMMILALANNVKLKDGYLLFPNDRSLATAGAIRDMNGDIRFSDGSVLSLSGHLQFSDGYSLNIYDSVAGPGQAEFELEIDLKFPPGTIKRDDGHHLPNGMIVTADCIKLPDGCIKWKNDHRLQMPDGSWQEPKPDGSFDLPDGLRLLADGTVLLPNGNKYRTDGSIEMVDGSLQLPDGTILDADDAAKIPEPYMPPHFNRTNKTRTGSLRASGPKFLSAQTVEGAHRGEDGTLTLGNGMVQLPDGSVLLPNGYRLLADGTMLSPEGTILEPNADGSYTFPGGAVLLPSGEVVFPNGDIMHLDGSITSGATKELLPPGAETRPDGSARLANGMVVFPDGSVLLPNGATRLPDGRLQLKDGTFVEPNADGSFLMPDGATLFPDGNVLLPDGTILRPDGHCILPDGQVRLRDGQVMPAGYKLPALKVPGFGTYRNTTERTNTSMKVPSMQLTTTTITRKSSNASSASQPREGNVRITRSESNSRLPGRSSLVPGVQQHGDGSIQLPNGMLILPDGSVKLPDGSTRQVDAQVISPAGATLNPGPTSALRLMNGTLLLPDGRIVLKGNDILLADGFIIRGDGSLVAPDGSAAPAGQKPGAYIIPGFDLSTATVFGQRLPPAVLMEPDGQMPFPNGMVVQPNGTLAIPGGCTMFADGNVLSTHGTMIPKNADGSYTLPDGVVLLPNGDLVRTNGDIVHLDGS	3231MANRYEVSPPSGVYVSEISLPQHAVLFIAANEGTIPKTLRVSWAPCVNVRAQLHGDSSIQDSLTAFWTLTPDSGASQILTLRRLRSDFITAVQVKCDLITEEEALAAEENLLSKRWTEWELEMEITARKHRSQPSYSSADVAVLTDADFMMILALANNVKLKDGYLLFPNDRSLATAGAIRDMNGDIRFSDGSVLSLSGHLQFSDGYSLNIYDSVAGPGQAEFELEIDLKFPPGTIKRDDGHHLPNGMIVTADCIKLPDGCIKWKNDHRLQMPDGSWQEPKPDGSFDLPDGLRLLADGTVLLPNGNKYRTDGSIEMVDGSLQLPDGTILDADDAAKIPEPYMPPHFNRTNKTRTGSLRASGPKFLSAQTVEGAHRGEDGTLTLGNGMVQLPDGSVLLPNGYRLLADGTMLSPEGTILEPNADGSYTFPGGAVLLPSGEVVFPNGDIMHLDGSITSGATKELLPPGAETRPDGSARLANGMVVFPDGSVLLPNGATRLPDGRLQLKDGTFVEPNADGSFLMPDGATLFPDGNVLLPDGTILRPDGHCILPDGQVRLRDGQVMPAGYKLPALKVPGFGTYRNTTERTNTSMKVPSMQLTTTTITRKSSNASSASQPREGNVRITRSESNSRLPGRSSLVPGVQQHGDGSIQLPNGMLILPDGSVKLPDGSTRQVDAQVISPAGATLNPGPTSALRLMNGTLLLPDGRIVLKGNDILLADGFIIRGDGSLVAPDGSAAPAGQKPGAYIIPGFDLSTATVFGQRLPPAVLMEPDGQMPFPNGMVVQPNGTLAIPGGCTMFADGNVLSTHGTMIPKNADGSYTLPDGVVLLPNGDLVRTNGDIVHLDGS	17498000	0.019098	0.0244415	0.0198899	0.0211431	0.0028838		0	0	0	0	0	0		0	0	0	0	0	0			0.00019098	0.000244415	0.000198899	0.000211431	2.8838e-05			0	0	0	0	0	0
>EG_transcript_9341	GRQRHFSPPPVAPRGDDNASEGSVDDFLPQLFPEEDAPSHIHERPIPQRPRKVLPSPPRRGAQKVPFDEPPPAAAAGFREPRKATQSRRGPVAESEPAPVRSQVPGAGPLTVSGRKRSRSSSVASDQRLAAERERLRRKEEDVRRREAELLRQEEEERQRRLQEEREASRREIEVRRRRQIEEQQRLEEEERRQRLQERQDRERREQQLREQEAERERLRREQAALEEELRRRKETQARERRQQEEDQKRKQKLENWKAALLRQAEGLATGSVMEVLDVFSTGPKDAEGAGAAAALAAEPARARVAAAAGPPPAAFPGRDEAEAEKTPEEELRRIRELKAKAAADASSWARRQAQLTRGEGDASPPAQAEADRAEGGAPPRVSRRYKQELVRRWMEGVEPEAAGAAAGSLPQAGAAELRKRQRSPTVTPPSSPEARAAWQGRKRRGHHPPSEGSFDSAGLMLESQVALPAKP	9341GRQRHFSPPPVAPRGDDNASEGSVDDFLPQLFPEEDAPSHIHERPIPQRPRKVLPSPPRRGAQKVPFDEPPPAAAAGFREPRKATQSRRGPVAESEPAPVRSQVPGAGPLTVSGRKRSRSSSVASDQRLAAERERLRRKEEDVRRREAELLRQEEEERQRRLQEEREASRREIEVRRRRQIEEQQRLEEEERRQRLQERQDRERREQQLREQEAERERLRREQAALEEELRRRKETQARERRQQEEDQKRKQKLENWKAALLRQAEGLATGSVMEVLDVFSTGPKDAEGAGAAAALAAEPARARVAAAAGPPPAAFPGRDEAEAEKTPEEELRRIRELKAKAAADASSWARRQAQLTRGEGDASPPAQAEADRAEGGAPPRVSRRYKQELVRRWMEGVEPEAAGAAAGSLPQAGAAELRKRQRSPTVTPPSSPEARAAWQGRKRRGHHPPSEGSFDSAGLMLESQVALPAKP	17541000	0.0351843	0	0.0280306	0.0210716	0.0185958		0	0	0	0	0	0		0	0	0	0	0	0			0.000351843	0	0.000280306	0.000210716	0.000185958			0	0	0	0	0	0
>EG_transcript_11304;>EG_transcript_33111	GSRLLLDPESAPPASPPRIDAPELPPAYSPISPGGSSPAKSAGSPAPRHESPAVVPRVSPSPSHRSPSRQLVATVEAAPRSASPAISVTDTAEATAEGEAERATSPAAATPAARASPPPLSAAVLEAAAGVPPAPAALSPKAVGVAERGGSGPDEADRELSKLTTIDLSREDGFSSLPTELQQPEPAEERTAERPASPVTDSIIQAAVEGRTITEYSTTATAGYNSPDRRFSLEFVPDPSDLESTYSSPHPFTGTSPLAAQLALAAKESREKMVANSLLRESTAATRDISTTVPSRGISPQGSLSRIQKYQFPLDVDLPGVRRTSSIASEQHSEVYCAVTGHSDSPTARRNAAAAANQQRMEGILMCMSAFLFAGVAYLAFSVLEQPQNDTEAEEKTSPVVSQPVVAPPPPPVPQKAAETEKKERKAPEKAPERPPHVSRWKWLLMPLEERRRLAQEEEERLRREAEEAAKRSWWNWLFPPPPSPA	11304GSRLLLDPESAPPASPPRIDAPELPPAYSPISPGGSSPAKSAGSPAPRHESPAVVPRVSPSPSHRSPSRQLVATVEAAPRSASPAISVTDTAEATAEGEAERATSPAAATPAARASPPPLSAAVLEAAAGVPPAPAALSPKAVGVAERGGSGPDEADRELSKLTTIDLSREDGFSSLPTELQQPEPAEERTAERPASPVTDSIIQAAVEGRTITEYSTTATAGYNSPDRRFSLEFVPDPSDLESTYSSPHPFTGTSPLAAQLALAAKESREKMVANSLLRESTAATRDISTTVPSRGISPQGSLSRIQKYQFPLDVDLPGVRRTSSIASEQHSEVYCAVTGHSDSPTARRNAAAAANQQRMEGILMCMSAFLFAGVAYLAFSVLEQPQNDTEAEEKTSPVVSQPVVAPPPPPVPQKAAETEKKERKAPEKAPERPPHVSRWKWLLMPLEERRRLAQEEEERLRREAEEAAKRSWWNWLFPPPPSPA	19776000	0.0192341	0.025026	0.0187143	0.0209915	0.00350364		0.00845591	0.0252676	0.0335602	0.0224279	0.0127908	1.06843		0	0	0	0	0	0			0.000192341	0.00025026	0.000187143	0.000209915	3.50364e-05			0	0	0	0	0	0
>EG_transcript_114	MEKWFQALVAQRVAPPSHLDVAEKSSSQLRESTLPPDHKLGTIKRVLLQKGFGFIQPKKEYGAGVVVDDEEEDGAAEAADGPPQKKRRQEAASASQDGKDIFFLLNQVTGAKPQDGDLVSFRLTQGRQGLMAADVTVIREASKEFSQSDIDNFLRGVYNALDGRCMLVCILEQWSSWKKVLQSRSLQRTQILLLLAISSRSRLPDLMMKTSLSAFYTSILSSAFVRSTLPGFIRHSHSCTPQVIEDIQNFCRLLHRNCSGKLCPFMHPLIIALASWHRMNNWQYTTMDKLEELGTLFTDTEEEKKLEEAGPPFLYPTEDDFKDPEEYMPETMPPNKVQGPYDSPEEYVHTQFKLLRSDCFSEFVESMYYKAFAQQAYEMLPDRRKGAVQRATRFYSGVELVGVNMSLFAWNPTQWTLTFKTQEKVNWQNTNRLEQGRLLLIVAFSEAGSELFWMVVTHRDPWLLERGIVGVEFVKGDPLFLLHCLEFNRLAGTQHHTRLCESNIFFPAYRPVLQTLRHLSHNIEELPFQSFFVYGNPQPFRPEYIRNNLPIFRQLLQRQIEESTFDESQLCSIQAMEHAFLLVQGPPGTGKSYVGVRMARLVYDLRNAVMEQKDAERKAALQRTLQPYVQEQEKDTQMLAQLEERMAALRATVQQQQQSFGGFRNLAPVHQEMEMIGQQAATLQQNIEAVSMKQQELKTQFEFEGLTQRQAFGPIMIITFKNHALDEYLLDCLQWLKDPDQGNLIRIGAGCQNEELRKCGLNEAVRAELKGTTRNYEAEIRRQLEANIRTQRQIVEQVAAVQTAGVTPSLMLRYMTDAQAASFGPLNQQNINRWLGQKWAETPPNPWMKYVTHLQSCLEAENLSKAERAPSAYEMKEKKAEEAAKKKKKEKSGGWDNMLADEGAEEDESDRDDEGVTLSAFAALRQDHLRELRAERRQKEQQTASVEFLKGFSPLLHGRHAFTKQAAKAEKSMEAPEVAKCSNLKALSSEEKQALVRYWVQKQTIDLYERYANVMGEFEELNTTLREHLQQVKLDILRRAQLIGLTSTGCAANLALLREVKPVVVFVEEAAEILESQIISCLTPDVQQIVLLGDHKQLRPLVNNFALAKHCHIDLSLFERMGNNGVRCQMLSNQRRMTSEISEFVKPIYEHLYDDPALEGRLLPTAHGELEAVPGVGRQVFFWSHEFPETQSAHGMSVMNPGEIQMVSDLAAYLLANGVLPSSITVLTPYKGQLMEMKRRMANLGPIDIQTVDRFQGDENDIILLSLVRARELTEFIRRQDRMVVALSRARFAMFIFGNHRLLDKAEMPHWQQTMRILQKPWAGDNRPRVGPALPLCCARHPKVQVLAYAGRPFPTRFCPNQCGETFDGCDDESHVCTRPCHPGGHEKCPYPCSRPMDCGHPCQRKCWQDCECLARAEVPIGCSHQEAIGYDPQTKQIRYRVVQHTQNLKCGDAPQPCKRVVPKIRPGCLHEVKVPCDVDPSEGECEGCAEAAKKAVEDEQRQKEEGAQRSQQEEAERAELLRKALEDVVRSEAAARLDLEVQSMAERATVAAAKAAEEARGPPTELQRQQQQQQQQQAQDEARRRAEEQQQRALLAAKVKQEAEAEAKELQRLQEAAMQEAEPGALGLEVERPAHGQPPAWAGGPPMFRVQLLVPPGRTEEELRAQLGNLQYEGLQFGEDAAVVLTESARQRDAILHWSEVTFEYFNIAAESLPEEEAVEEAASADAVEEAASADALEGEAAPDAANGQEMDDGWMGDGGSPDMLPAAPFSPDDAFAGEGEEMVEEQYDVDPEVERQQQIELRTQQALAMADEVRRRMMAPRPAVDDTVQQARLLVQSQMRQQFQPQPQPQQPHQPQPNPYAQPHPQLQPHAKPQPHPQPQPYPQPRGVSAYARPVAAPATHAPSHPGQSARPPQLMPGMLPQSLHRPAQPQPPVHPSAQAPPHPHPHHHQHQQQQQQYQPQPQA	114MEKWFQALVAQRVAPPSHLDVAEKSSSQLRESTLPPDHKLGTIKRVLLQKGFGFIQPKKEYGAGVVVDDEEEDGAAEAADGPPQKKRRQEAASASQDGKDIFFLLNQVTGAKPQDGDLVSFRLTQGRQGLMAADVTVIREASKEFSQSDIDNFLRGVYNALDGRCMLVCILEQWSSWKKVLQSRSLQRTQILLLLAISSRSRLPDLMMKTSLSAFYTSILSSAFVRSTLPGFIRHSHSCTPQVIEDIQNFCRLLHRNCSGKLCPFMHPLIIALASWHRMNNWQYTTMDKLEELGTLFTDTEEEKKLEEAGPPFLYPTEDDFKDPEEYMPETMPPNKVQGPYDSPEEYVHTQFKLLRSDCFSEFVESMYYKAFAQQAYEMLPDRRKGAVQRATRFYSGVELVGVNMSLFAWNPTQWTLTFKTQEKVNWQNTNRLEQGRLLLIVAFSEAGSELFWMVVTHRDPWLLERGIVGVEFVKGDPLFLLHCLEFNRLAGTQHHTRLCESNIFFPAYRPVLQTLRHLSHNIEELPFQSFFVYGNPQPFRPEYIRNNLPIFRQLLQRQIEESTFDESQLCSIQAMEHAFLLVQGPPGTGKSYVGVRMARLVYDLRNAVMEQKDAERKAALQRTLQPYVQEQEKDTQMLAQLEERMAALRATVQQQQQSFGGFRNLAPVHQEMEMIGQQAATLQQNIEAVSMKQQELKTQFEFEGLTQRQAFGPIMIITFKNHALDEYLLDCLQWLKDPDQGNLIRIGAGCQNEELRKCGLNEAVRAELKGTTRNYEAEIRRQLEANIRTQRQIVEQVAAVQTAGVTPSLMLRYMTDAQAASFGPLNQQNINRWLGQKWAETPPNPWMKYVTHLQSCLEAENLSKAERAPSAYEMKEKKAEEAAKKKKKEKSGGWDNMLADEGAEEDESDRDDEGVTLSAFAALRQDHLRELRAERRQKEQQTASVEFLKGFSPLLHGRHAFTKQAAKAEKSMEAPEVAKCSNLKALSSEEKQALVRYWVQKQTIDLYERYANVMGEFEELNTTLREHLQQVKLDILRRAQLIGLTSTGCAANLALLREVKPVVVFVEEAAEILESQIISCLTPDVQQIVLLGDHKQLRPLVNNFALAKHCHIDLSLFERMGNNGVRCQMLSNQRRMTSEISEFVKPIYEHLYDDPALEGRLLPTAHGELEAVPGVGRQVFFWSHEFPETQSAHGMSVMNPGEIQMVSDLAAYLLANGVLPSSITVLTPYKGQLMEMKRRMANLGPIDIQTVDRFQGDENDIILLSLVRARELTEFIRRQDRMVVALSRARFAMFIFGNHRLLDKAEMPHWQQTMRILQKPWAGDNRPRVGPALPLCCARHPKVQVLAYAGRPFPTRFCPNQCGETFDGCDDESHVCTRPCHPGGHEKCPYPCSRPMDCGHPCQRKCWQDCECLARAEVPIGCSHQEAIGYDPQTKQIRYRVVQHTQNLKCGDAPQPCKRVVPKIRPGCLHEVKVPCDVDPSEGECEGCAEAAKKAVEDEQRQKEEGAQRSQQEEAERAELLRKALEDVVRSEAAARLDLEVQSMAERATVAAAKAAEEARGPPTELQRQQQQQQQQQAQDEARRRAEEQQQRALLAAKVKQEAEAEAKELQRLQEAAMQEAEPGALGLEVERPAHGQPPAWAGGPPMFRVQLLVPPGRTEEELRAQLGNLQYEGLQFGEDAAVVLTESARQRDAILHWSEVTFEYFNIAAESLPEEEAVEEAASADAVEEAASADALEGEAAPDAANGQEMDDGWMGDGGSPDMLPAAPFSPDDAFAGEGEEMVEEQYDVDPEVERQQQIELRTQQALAMADEVRRRMMAPRPAVDDTVQQARLLVQSQMRQQFQPQPQPQQPHQPQPNPYAQPHPQLQPHAKPQPHPQPQPYPQPRGVSAYARPVAAPATHAPSHPGQSARPPQLMPGMLPQSLHRPAQPQPPVHPSAQAPPHPHPHHHQHQQQQQQYQPQPQA	16565000	0	0.0109487	0.052	0.0209829	0.0274137		0	0.00341353	0	0.00113784	0.0019708	0.0542271		0	0	0	0	0	0			0	0.000109487	0.00052	0.000209829	0.000274137			0	0	0	0	0	0
>EG_transcript_13343	MAASEAPRWLALVLSAATAALWLVCSNTAASTTLSAATDRSPLRVPIAARPAPPLRPLPPKAQGMATSSRAAGAVQLAGVMRTPALALPTLMAAAGVAAGAALGLLLGLRWLARGRGVTPGPRVAMYGAGGEAVCSRRAALLASGVSGAGLLVAPAAFARLPVPPEGYIRYRNPTDRYDFLYPESWLKFSGAGDTILYRSPVNPELALFMNISSPTASRYTDLQSLGDPPAVAARLKEQLLLELMSTRLGVRRESEVVSAVARPGQFNDKTYYDVVIRIRSYADANPLAATPQERPTYLEWDRHYLTTLTVANRRLYELRVEVPTQDLDAERDVLATIQQGFRAYDEE	13343MAASEAPRWLALVLSAATAALWLVCSNTAASTTLSAATDRSPLRVPIAARPAPPLRPLPPKAQGMATSSRAAGAVQLAGVMRTPALALPTLMAAAGVAAGAALGLLLGLRWLARGRGVTPGPRVAMYGAGGEAVCSRRAALLASGVSGAGLLVAPAAFARLPVPPEGYIRYRNPTDRYDFLYPESWLKFSGAGDTILYRSPVNPELALFMNISSPTASRYTDLQSLGDPPAVAARLKEQLLLELMSTRLGVRRESEVVSAVARPGQFNDKTYYDVVIRIRSYADANPLAATPQERPTYLEWDRHYLTTLTVANRRLYELRVEVPTQDLDAERDVLATIQQGFRAYDEE	17040000	0.014887	0.0166744	0.0312372	0.0209329	0.00896846		0	0	0	0	0	0		0	0	0	0	0	0			0.00014887	0.000166744	0.000312372	0.000209329	8.96846e-05			0	0	0	0	0	0
>EG_transcript_10514	MRLRLLLVVALAAVAWAGPIRMRVPLHRLEPPPDWPTGERARSLAIKYGGRSDGMVAYPEVPLTDYLDAQYYGEIGIGTPPQPFKVIFDTGSSNLWIPAANCTRIGWCLVKSKYHPERSRSYRPNGTAFAIQYGTGALSGFTCNDAVTIGGLQADGVVFAAAVAVPGILNNLRFGIARFDGIMGMAWPSIAVGHVDPVFHVLVAQGKVAAPLFQFYLTKGTKNGGELTLGGVDPTQFKGSLAWVPLSSQTYWAFQVDGIQVAGKQLCQGACQAIADTGTSLIAGPIAAVRELNRLIGAVPVLGGTAVLPNCSAEFVATLPEVLLRFGGNDYTLQGHNYALQMGGAGQCISAFAGIEVPSGPLWILGDVFLAKYVTVFDVGNARLGFAPAA	10514MRLRLLLVVALAAVAWAGPIRMRVPLHRLEPPPDWPTGERARSLAIKYGGRSDGMVAYPEVPLTDYLDAQYYGEIGIGTPPQPFKVIFDTGSSNLWIPAANCTRIGWCLVKSKYHPERSRSYRPNGTAFAIQYGTGALSGFTCNDAVTIGGLQADGVVFAAAVAVPGILNNLRFGIARFDGIMGMAWPSIAVGHVDPVFHVLVAQGKVAAPLFQFYLTKGTKNGGELTLGGVDPTQFKGSLAWVPLSSQTYWAFQVDGIQVAGKQLCQGACQAIADTGTSLIAGPIAAVRELNRLIGAVPVLGGTAVLPNCSAEFVATLPEVLLRFGGNDYTLQGHNYALQMGGAGQCISAFAGIEVPSGPLWILGDVFLAKYVTVFDVGNARLGFAPAA	16944000	0	0.0299329	0.0325671	0.0208333	0.0180902		0.00657795	0	0	0.00219265	0.00379778	0.105247		0	0	0	0	0	0			0	0.000299329	0.000325671	0.000208333	0.000180902			0	0	0	0	0	0
>EG_transcript_40081	MDSLRPASVPERNGTKSSSTFQSSSQPASPGWGRKDPHDLADAAFGGSYSGGRNPLLANLYSTSTSLSKSSVLNTVKRPREGEEKQTKSKRPDYMTPPPPRRMLDEQSLRALLDARSPLCAPPRREGWATPPFAQPAL	40081MDSLRPASVPERNGTKSSSTFQSSSQPASPGWGRKDPHDLADAAFGGSYSGGRNPLLANLYSTSTSLSKSSVLNTVKRPREGEEKQTKSKRPDYMTPPPPRRMLDEQSLRALLDARSPLCAPPRREGWATPPFAQPAL	17302000	0	0.0624621	0	0.0208207	0.0360625		0	0	0	0	0	0		0	0	0	0	0	0			0	0.000624621	0	0.000208207	0.000360625			0	0	0	0	0	0
>EG_transcript_26057	MPPPLEELKDVQRPKSAFVFFLDERKSALKKSNTEGKALVGHEITKLCNTEWQAMRDDERQKYQDLAKQDAARYESERRAVYSAKGLPTPEPYVRLVERKKMAKARLFSSREEEEAEAPEATSEAPRRKVKAKRLPVEKSDTAPVSAPAAQQTKMDVESDEEDEAPAKKQRHTDDKDAGAKKRKSQPIDPRDKLQSILKESMRQQPKAGVKVRTPRQQLHKTMRRLRTKALQKNSAR	26057MPPPLEELKDVQRPKSAFVFFLDERKSALKKSNTEGKALVGHEITKLCNTEWQAMRDDERQKYQDLAKQDAARYESERRAVYSAKGLPTPEPYVRLVERKKMAKARLFSSREEEEAEAPEATSEAPRRKVKAKRLPVEKSDTAPVSAPAAQQTKMDVESDEEDEAPAKKQRHTDDKDAGAKKRKSQPIDPRDKLQSILKESMRQQPKAGVKVRTPRQQLHKTMRRLRTKALQKNSAR	21704000	0.0177754	0.0209538	0.0236767	0.020802	0.00295359		0.00848399	0.04745	0.0301485	0.0286941	0.0195237	1.37939		0.0132395	0.0332986	0.0067449	0.017761	0.0138422	0.853812			0.000177754	0.000209538	0.000236767	0.00020802	2.95359e-05			0	0	0	0	0	0
>EG_transcript_13843	FSHSLRLAAARQPPHGGALVSAMVADPKERADLIAQCEGRVKQLTDRQACDTELLINGGFSPLTGFMNPDTYESVVKQMRLPNGLMFGLPVVLDSTGEEAVGKKVLLKQGDTPIAVLEVESRWQPNKPLECKHCYGFTTIEHPAVRMVAMERGPYLIGGKVWGLALPSWVFPCKTPVELRAELPGTDVVAFQCRNPIHRAHYELFIRALDADNVAKDGVVLVHPTCGPTQEDDIAGIVRYHTYEVLKEEVKNPRVKWAYLPYSMHMAGPREAIQHMIIRKNYGCTHFIIGRDMAGCKSSLDGEDFYGPYEAQDFAATHAPELGMQTVPSLNLVYTQEQGYITAESAQELKLKPLKLSGTEFRKRLRAGETIPEWFAFKSVVEVLRKHS	13843FSHSLRLAAARQPPHGGALVSAMVADPKERADLIAQCEGRVKQLTDRQACDTELLINGGFSPLTGFMNPDTYESVVKQMRLPNGLMFGLPVVLDSTGEEAVGKKVLLKQGDTPIAVLEVESRWQPNKPLECKHCYGFTTIEHPAVRMVAMERGPYLIGGKVWGLALPSWVFPCKTPVELRAELPGTDVVAFQCRNPIHRAHYELFIRALDADNVAKDGVVLVHPTCGPTQEDDIAGIVRYHTYEVLKEEVKNPRVKWAYLPYSMHMAGPREAIQHMIIRKNYGCTHFIIGRDMAGCKSSLDGEDFYGPYEAQDFAATHAPELGMQTVPSLNLVYTQEQGYITAESAQELKLKPLKLSGTEFRKRLRAGETIPEWFAFKSVVEVLRKHS	16866000	0	0.0410397	0.0213101	0.0207833	0.0205249		0	0	0	0	0	0		0	0	0	0	0	0			0	0.000410397	0.000213101	0.000207833	0.000205249			0	0	0	0	0	0
>EG_transcript_6287	CLLPGAAAQFPPIPLDNLTITPFPVTMSDGLVLVSTLYTLKDVDIARQRIAVQHQAFPYTAEFEKVFGYMFSLDPLLKVQHGHGLLMQEMRGTRNGTGEFNGFHGISDIRDTINWLRRQPWWNGVLFGTGYSAMGSLSYMAMLAGVRFTAQSLFIAAGDEYHFVYQNGAFKSLLVNGMLRFVGHGDYNTTYIAHEAPDDFWAVTNIDGHYGNVQWPAVHTAGWYDVFQRDNLRAFDGYRTQADPSVRDLQFLVVNPNGHCFGGGAVDWGDKTMKLLQLISYLLGDVVLGMMHDAGTPLKFAASLELLRLVAKPLPRAIWYVMGPGLPGTQGNWITMAKGLPQPQMTAFYLGPQRTLSRSPAADPLVEQYVYDPSNPLRSWGGCNMGAPPNDPEPYLIPCGPWDQLPVYVNRTDVLLFDSAPMPKPTAITGLVTAVLFVSTSAVDTDFTAKLVDVFPNGTRLLLLDGIQRLRWRQVKAGPRLVVPGIVYRVEVDLWSTSYIFPSGHRIGLDVSSSNFPRFDANPNTGRSLAENARGPHESIIAVNRVHIGPTFNSHVLLPLVPIEAVAPAAPKALEALLALLRHRHWAGRGAAQ	6287CLLPGAAAQFPPIPLDNLTITPFPVTMSDGLVLVSTLYTLKDVDIARQRIAVQHQAFPYTAEFEKVFGYMFSLDPLLKVQHGHGLLMQEMRGTRNGTGEFNGFHGISDIRDTINWLRRQPWWNGVLFGTGYSAMGSLSYMAMLAGVRFTAQSLFIAAGDEYHFVYQNGAFKSLLVNGMLRFVGHGDYNTTYIAHEAPDDFWAVTNIDGHYGNVQWPAVHTAGWYDVFQRDNLRAFDGYRTQADPSVRDLQFLVVNPNGHCFGGGAVDWGDKTMKLLQLISYLLGDVVLGMMHDAGTPLKFAASLELLRLVAKPLPRAIWYVMGPGLPGTQGNWITMAKGLPQPQMTAFYLGPQRTLSRSPAADPLVEQYVYDPSNPLRSWGGCNMGAPPNDPEPYLIPCGPWDQLPVYVNRTDVLLFDSAPMPKPTAITGLVTAVLFVSTSAVDTDFTAKLVDVFPNGTRLLLLDGIQRLRWRQVKAGPRLVVPGIVYRVEVDLWSTSYIFPSGHRIGLDVSSSNFPRFDANPNTGRSLAENARGPHESIIAVNRVHIGPTFNSHVLLPLVPIEAVAPAAPKALEALLALLRHRHWAGRGAAQ	18353000	0	0.0204632	0.0415233	0.0206621	0.0207623		0	0	0	0	0	0		0	0	0	0	0	0			0	0.000204632	0.000415233	0.000206621	0.000207623			0.0364878	0.0599079	0.0844896	0.0602951	0.0240033	291.814
>EG_transcript_7234	MNAVKNFASFRGDDFEGGPELLEHNTQKGRDATERQKKKNTVCVSIRSRPTNKHEQASVESQQAVWIKPGLDGDQVTVDLDGEMKTRGYDNGFEDVTQEEVFDVIGKPMLKCCFMGFNATIFAYGQTGAGKTFSVMGKEEKLALPNGGEQILGYSWGHPVLEGFVPRFVRTLLWYGKYLMSVDPGLEVKLIMSAMQVYLEEVQDLLEKRSGSAYTPLNVTGSLQTGFYPQGLSYHNVDTEARAKVLIETCLKGRALGSHSMNNSSSRSHCIIGFRLLQTGGKDGKDKDSQIYIVDLAGSERIAKVGVEPGSQMAKEAAFINQSLTTLRQALEDVAKGKKSGNIRNSKLTMILSNSFGGNSKTWMLCCCSPAKMNASETFSTLNFADIVKKIVNVPKENVVSKKQVMDTMQMVQSLQESNKALEDLNGQLTEENTKLLEELKQLREGGGGGGGGGYAPAGVAAGGGGGGPVLGAKADLFIGRATLSLKNVVLGKHSILTLPLETQEGQEGALLNVSTWVPKVDDQEPPQYPDVSSALNALSGRRFDFCVLVSAAENIPEPYTGRVVCRYYFKKKENKPVSTVEASGSNPRWDFNKRYAFPDFAKDLCDWLC	7234MNAVKNFASFRGDDFEGGPELLEHNTQKGRDATERQKKKNTVCVSIRSRPTNKHEQASVESQQAVWIKPGLDGDQVTVDLDGEMKTRGYDNGFEDVTQEEVFDVIGKPMLKCCFMGFNATIFAYGQTGAGKTFSVMGKEEKLALPNGGEQILGYSWGHPVLEGFVPRFVRTLLWYGKYLMSVDPGLEVKLIMSAMQVYLEEVQDLLEKRSGSAYTPLNVTGSLQTGFYPQGLSYHNVDTEARAKVLIETCLKGRALGSHSMNNSSSRSHCIIGFRLLQTGGKDGKDKDSQIYIVDLAGSERIAKVGVEPGSQMAKEAAFINQSLTTLRQALEDVAKGKKSGNIRNSKLTMILSNSFGGNSKTWMLCCCSPAKMNASETFSTLNFADIVKKIVNVPKENVVSKKQVMDTMQMVQSLQESNKALEDLNGQLTEENTKLLEELKQLREGGGGGGGGGYAPAGVAAGGGGGGPVLGAKADLFIGRATLSLKNVVLGKHSILTLPLETQEGQEGALLNVSTWVPKVDDQEPPQYPDVSSALNALSGRRFDFCVLVSAAENIPEPYTGRVVCRYYFKKKENKPVSTVEASGSNPRWDFNKRYAFPDFAKDLCDWLC	17100000	0.0171246	0.028565	0.0161616	0.0206171	0.00689992		0	0	0	0	0	0		0	0	0	0	0	0			0.000171246	0.00028565	0.000161616	0.000206171	6.89992e-05			0	0	0	0	0	0
>EG_transcript_15654	MPAGGHAEDVVMSTEEEGEEAAAPEAKDPGRGEEGGEPVVEMGDGDDDDFTESEYGEDEEEEDEDEEGEGEEGEEVGDDPADFSDDDGPLPPPRKVLRSKEVEAVYHAACRVMMCGGKVPNEDVRQALAASRINAADKMGTAVAEAIQHGNDEVLQVLIDFNANLDFKAPGGITPLMQAVKKSHETIVKVLIAGKASLDLVDSSKSTALMLAASMGDPGIVAALIKAKADVNLQNSDGDTALIIAAYNDSAECVEAVLRHPAVDLERRDSQGRTALLAAARFAGRGVVDLLLARGADREAVGRDGRGLQKLLPKR	15654MPAGGHAEDVVMSTEEEGEEAAAPEAKDPGRGEEGGEPVVEMGDGDDDDFTESEYGEDEEEEDEDEEGEGEEGEEVGDDPADFSDDDGPLPPPRKVLRSKEVEAVYHAACRVMMCGGKVPNEDVRQALAASRINAADKMGTAVAEAIQHGNDEVLQVLIDFNANLDFKAPGGITPLMQAVKKSHETIVKVLIAGKASLDLVDSSKSTALMLAASMGDPGIVAALIKAKADVNLQNSDGDTALIIAAYNDSAECVEAVLRHPAVDLERRDSQGRTALLAAARFAGRGVVDLLLARGADREAVGRDGRGLQKLLPKR	16089000	0.00283089	0.00259076	0.0563643	0.0205953	0.0309771		0	0	0	0	0	0		0	0	0	0	0	0			2.83089e-05	2.59076e-05	0.000563643	0.000205953	0.000309771			0	0	0	0	0	0
>EG_transcript_5575;>EG_transcript_8234;>EG_transcript_7552;>EG_transcript_3780	MKVHRCFARGLFTQRVLLERSNSAEARAAYPKLEVQYHPDHHQTHHLQTLSIAIDTDALPRKLFINNEWVESKTGLKYANINPATEEVICEVAEAGEADVAAAVAAAKAAFETSWGKVGPYTRSKLLWKLADLIERDLNLFAALESLDNGKPFLESSNADIPLVIQCFRYYAGAADKLHGNTVDVGGPLVDESFTAYTIHEPVGVVGQIIPWNFPLLMAAWKLGPALATGCTVVLKLAEQTPLTGLYLGKLIKEAGFPPGVVNILSGFGEKATDGSMGAGLALLRHPDVNKIAFTGSSAVGRIIMKECAEQFKRVTLELGGKSPNIIFPDADLDAAVSGTLVSQFFNQGQVCCAGSRTFVHEDIYEDFIDKLQTAAKLRQKLGDPLHPETTQGPQVSQEQFNQVMNYIEVGKKEGAKCLFGGKREGSRGYFIQPTAFVDVKDNMRIWNEEIFGPVMAITKFRTIDEAVAKANNTMYGLAAAVWTKDMGTAQYVQKRLRAGTVWINCYNVFDANLAFGGYKSSGIGRELGQYALENYTEVKQVCMKSAPLYK	5575MKVHRCFARGLFTQRVLLERSNSAEARAAYPKLEVQYHPDHHQTHHLQTLSIAIDTDALPRKLFINNEWVESKTGLKYANINPATEEVICEVAEAGEADVAAAVAAAKAAFETSWGKVGPYTRSKLLWKLADLIERDLNLFAALESLDNGKPFLESSNADIPLVIQCFRYYAGAADKLHGNTVDVGGPLVDESFTAYTIHEPVGVVGQIIPWNFPLLMAAWKLGPALATGCTVVLKLAEQTPLTGLYLGKLIKEAGFPPGVVNILSGFGEKATDGSMGAGLALLRHPDVNKIAFTGSSAVGRIIMKECAEQFKRVTLELGGKSPNIIFPDADLDAAVSGTLVSQFFNQGQVCCAGSRTFVHEDIYEDFIDKLQTAAKLRQKLGDPLHPETTQGPQVSQEQFNQVMNYIEVGKKEGAKCLFGGKREGSRGYFIQPTAFVDVKDNMRIWNEEIFGPVMAITKFRTIDEAVAKANNTMYGLAAAVWTKDMGTAQYVQKRLRAGTVWINCYNVFDANLAFGGYKSSGIGRELGQYALENYTEVKQVCMKSAPLYK	18028000	0.061529	0	0	0.0205097	0.0355238		0	0	0	0	0	0		0	0	0	0	0	0			0.00061529	0	0	0.000205097	0.000355238			0	0	0	0	0	0
>EG_transcript_11568	MCMKFLRPSLRPTCKEFFRSFTTNVKIEPKRSLYLDAQATSPMDPRVLDAMLPFLTEQYGNPHSRTHAYGWSAESATEKAREQVAKLVGAQPKEIVFTSGATESNNIAIKGVAKFYEKTKGNHIITLQTEHKCVLESCRHLEQEGFEVTYLPVQTDGLVNLQELEAAIKPTTCLVSVMFVNNEVGVIQPIADIGKLCRSKKIFFHSDCAQALGKIPIDVNSLNVDLASLSGHKVYGPKGIGGLYVRRRPRVRVKSPVSGGGQERGFRSGTVPTPLVVGFGTACEVAAREMERDTTHVRRLSDRLLKGIQERVPAVVLNGHPTQRWIGNLNLSFECVEGESLLMALKSIAVSSGSACTSATLEPSYVLRALGVSEENAHTSLRFGIGRFTTEEEIDHAIDACAREVARLRELSPLWDMKQAGIDLKSIQWASH	11568MCMKFLRPSLRPTCKEFFRSFTTNVKIEPKRSLYLDAQATSPMDPRVLDAMLPFLTEQYGNPHSRTHAYGWSAESATEKAREQVAKLVGAQPKEIVFTSGATESNNIAIKGVAKFYEKTKGNHIITLQTEHKCVLESCRHLEQEGFEVTYLPVQTDGLVNLQELEAAIKPTTCLVSVMFVNNEVGVIQPIADIGKLCRSKKIFFHSDCAQALGKIPIDVNSLNVDLASLSGHKVYGPKGIGGLYVRRRPRVRVKSPVSGGGQERGFRSGTVPTPLVVGFGTACEVAAREMERDTTHVRRLSDRLLKGIQERVPAVVLNGHPTQRWIGNLNLSFECVEGESLLMALKSIAVSSGSACTSATLEPSYVLRALGVSEENAHTSLRFGIGRFTTEEEIDHAIDACAREVARLRELSPLWDMKQAGIDLKSIQWASH	16958000	0.02767	0.0128942	0.020462	0.0203421	0.0073886		0	0	0	0	0	0		0	0	0	0	0	0			0.0002767	0.000128942	0.00020462	0.000203421	7.3886e-05			0	0	0	0	0	0
>EG_transcript_15100	MLNRVAIVAAKRTPMGAFQGALASLTAPQLASKTIQACLAVAPVPELVQEVRFGNVLQAGVGQAPARQAAVGAGLPKAVPCVTVNKVCGSGMQALMDQASAIRLGLQDVTIAGGMESMSNAPYYLPGARFGYRMNNKAVVDGLVNDGLWDPYNDIHMGHCAEVCATEYGFTREMQDEFALESLKRAQRAVKERTFQPEIVPVEYSKRGKTVTVDSDEQPGLLDAKKIPTLPTAFKKGGTITAANASSISDGAAALVLMSEARAKELGLQPLGFITGYASHAHDPLWFTTAPSFAVRKVLQALSLTVADVDLWEINEAFAVVTMAAMKDLGVSRDVVNVDGGACALGHPIGCTGARLVVTLLHELHRYGKKRGVATACIGGGEATAVVVERPE	15100MLNRVAIVAAKRTPMGAFQGALASLTAPQLASKTIQACLAVAPVPELVQEVRFGNVLQAGVGQAPARQAAVGAGLPKAVPCVTVNKVCGSGMQALMDQASAIRLGLQDVTIAGGMESMSNAPYYLPGARFGYRMNNKAVVDGLVNDGLWDPYNDIHMGHCAEVCATEYGFTREMQDEFALESLKRAQRAVKERTFQPEIVPVEYSKRGKTVTVDSDEQPGLLDAKKIPTLPTAFKKGGTITAANASSISDGAAALVLMSEARAKELGLQPLGFITGYASHAHDPLWFTTAPSFAVRKVLQALSLTVADVDLWEINEAFAVVTMAAMKDLGVSRDVVNVDGGACALGHPIGCTGARLVVTLLHELHRYGKKRGVATACIGGGEATAVVVERPE	16858000	0.00563925	0.0489819	0.00634535	0.0203222	0.0248226		0	0	0	0	0	0		0	0	0	0	0	0			5.63925e-05	0.000489819	6.34535e-05	0.000203222	0.000248226			0	0	0	0	0	0
>EG_transcript_16755	MGCRRFKGPEVFVMGGAEYALVYSEVLYNFSTSDNSGKTCAEVYMTFTDIPTPPTASAAMQRSVAIIIFIVISLSLLFERGTTRSEAVTQKQQVRCPEEPLEEERVKDEQEREAANSQATALGQELQQVRGQLAGVQQEREAANSQATALGQELQQVRGQLAGVQQEREAANSQATALMQELQQVREQLAEVQRVVNAAPQATFP	16755MGCRRFKGPEVFVMGGAEYALVYSEVLYNFSTSDNSGKTCAEVYMTFTDIPTPPTASAAMQRSVAIIIFIVISLSLLFERGTTRSEAVTQKQQVRCPEEPLEEERVKDEQEREAANSQATALGQELQQVRGQLAGVQQEREAANSQATALGQELQQVRGQLAGVQQEREAANSQATALMQELQQVREQLAEVQRVVNAAPQATFP	17145000	0.0176478	0.0204715	0.0227054	0.0202749	0.00253455		0.0116969	0	0	0.00389895	0.00675318	0.192304		0	0	0	0	0	0			0.000176478	0.000204715	0.000227054	0.000202749	2.53455e-05			0	0	0	0	0	0
>EG_transcript_15550	ALSAFNSLAAKPSPKPEPKAAARPFVLREDEENLSAGDSLEGQDQMFKNVFLKNPSESFRDVDAMLESAETGFTNEENTFAQDFGALEDDDEVNDETFGDMAMPAAVGTLEELSLNTQARMGPVDPIATAGPVGKQAPILPPQQPMLGPDSTSTISSGLGGLGSADASVAVLPRSSPPVPQSQVIDRDKRSHANALRMLQASLKTLPRPHDCERPKPYVPPNPHRTPSYYPQTPHPAFNNPEIFSKFNTDTLYFIFYYQQATYQQYLAAKELKKQSWRYHKKYLTWFQRHDQPKVTTDEYEQGTYIYFDYETGWCQRIKQEFVFKYAYLEDELQI	15550ALSAFNSLAAKPSPKPEPKAAARPFVLREDEENLSAGDSLEGQDQMFKNVFLKNPSESFRDVDAMLESAETGFTNEENTFAQDFGALEDDDEVNDETFGDMAMPAAVGTLEELSLNTQARMGPVDPIATAGPVGKQAPILPPQQPMLGPDSTSTISSGLGGLGSADASVAVLPRSSPPVPQSQVIDRDKRSHANALRMLQASLKTLPRPHDCERPKPYVPPNPHRTPSYYPQTPHPAFNNPEIFSKFNTDTLYFIFYYQQATYQQYLAAKELKKQSWRYHKKYLTWFQRHDQPKVTTDEYEQGTYIYFDYETGWCQRIKQEFVFKYAYLEDELQI	32281000	0.0309294	0.0298856	0	0.0202716	0.0175635		0.104165	0.135688	0.0365182	0.0921239	0.0506697	4.54447		0.0516764	0.121312	0	0.0576629	0.0608773	2.84451			0.000309294	0.000298856	0	0.000202716	0.000175635			0	0	0	0	0	0
>EG_transcript_6796	MGSGRGDHVYMMGLRPRPNGQRQLLRQYGPYALITVVIGVMFWWAQGVKRDLQQEHAALLRPVPPTRPVVARAMDEWTPPTTEDTAPGAAAPRADAEAPLPKKDWTHQIVVRPTRHDAPDDDTAASCPTPTGNWQHTCRRNILIEGPCSRKCLLTAVCLDVHNQLQNTTFEYPEGQPLEVKNINGLLCRTQPDGSVACGLNFHGNVARKNCPGYVPTRRETLAGCLAAPPLPAEAAPPRRAARSCEAPVFRPGFDFRACTDHSVGGTCAVKCAAGYVGLPTATCTADGWEVEGTCTQAPRDWTHKLSLKRHNLDEEPDDHNEKACPTPYGNWQHTCVEDMVVEGPCGGKCLVQARCKNLAGDLQDTTLEYREGERFEVRNVNGLLCRAEGDVPICGLNFHGNLALKNCARGNVPHRHEKLTGALPVLAAPAGGDRTGDRAKEDEAAKEEWRPRRRRSEEAEGEGAAPQRSRTTWRAAEDDQGAGRYQKQYAPVKWGRAEERDGTAAAGQGSRSRRSTMDEDR	6796MGSGRGDHVYMMGLRPRPNGQRQLLRQYGPYALITVVIGVMFWWAQGVKRDLQQEHAALLRPVPPTRPVVARAMDEWTPPTTEDTAPGAAAPRADAEAPLPKKDWTHQIVVRPTRHDAPDDDTAASCPTPTGNWQHTCRRNILIEGPCSRKCLLTAVCLDVHNQLQNTTFEYPEGQPLEVKNINGLLCRTQPDGSVACGLNFHGNVARKNCPGYVPTRRETLAGCLAAPPLPAEAAPPRRAARSCEAPVFRPGFDFRACTDHSVGGTCAVKCAAGYVGLPTATCTADGWEVEGTCTQAPRDWTHKLSLKRHNLDEEPDDHNEKACPTPYGNWQHTCVEDMVVEGPCGGKCLVQARCKNLAGDLQDTTLEYREGERFEVRNVNGLLCRAEGDVPICGLNFHGNLALKNCARGNVPHRHEKLTGALPVLAAPAGGDRTGDRAKEDEAAKEEWRPRRRRSEEAEGEGAAPQRSRTTWRAAEDDQGAGRYQKQYAPVKWGRAEERDGTAAAGQGSRSRRSTMDEDR	16605000	0.0148618	0.0208152	0.0251333	0.0202701	0.00515743		0	0	0	0	0	0		0	0	0	0	0	0			0.000148618	0.000208152	0.000251333	0.000202701	5.15743e-05			0	0	0	0	0	0
>EG_transcript_32502	MNTAAFFEAPLHLSTKKQTYFTAIDGLPDNHLQKARCTWLRTLMAAVVGIVLGLLSAHLLLTTAAHLAPVTPDQQLTLVDVLRDAGKEVSDKIPDNLKRPAVLVPAAFGLGYLGGSNKVGEKALRGAADVIHSGKQAVSDMADAAAEKVQDALDYAGEHPVVAVAGAAATAVAVPAAIGVAKAIREEDAGPVPHIVKKG	32502MNTAAFFEAPLHLSTKKQTYFTAIDGLPDNHLQKARCTWLRTLMAAVVGIVLGLLSAHLLLTTAAHLAPVTPDQQLTLVDVLRDAGKEVSDKIPDNLKRPAVLVPAAFGLGYLGGSNKVGEKALRGAADVIHSGKQAVSDMADAAAEKVQDALDYAGEHPVVAVAGAAATAVAVPAAIGVAKAIREEDAGPVPHIVKKG	16778000	0.0101898	0.0388412	0.0117566	0.0202625	0.0161086		0	0	0	0	0	0		0	0	0	0	0	0			0.000101898	0.000388412	0.000117566	0.000202625	0.000161086			0	0	0	0	0	0
>EG_transcript_255	MQCEPAVLKMFEEENDDLRTVSSAFTVAPELKRERKDETGATKSNVQVYVRVRPFHDREKAAGLQSIIRMVEDTAYIVDEKGKEQQFKYTHCFYSVEHDDENYAGQKEVYDMVGTTILDNVFEGYNACLLAYGQTGSGKTYTMMGQLEGDHVGCIPRLCAHLFARIEAVRALRPTSFKVEASYAEIYNEKVRDLLTKGSHEGLKVRMHPEYGTYVEGLSCKVVNNMENIIKLINKGNDRRSTSATKMNDTSSRSHAIFTLNFTQVKIQARNEAEVNTKSIRSKIHLVDLAGSERIKLSGAKGAQLDEAKNINLSLSTLGRVIECLADSRKQLSPPYRESTLTWILMNSFGGNSKTIMIATVSPSKVNYDESLNTLRYASRARKVVNVTRANVHLEMKTMKDIEVEIGDLQAQLNGMPGELLQKEEQIAALTEQLMFHEQLVEELRKRTEDQRRQWEITEKEKEEQLRRETEERERLQVQYEMLSTAHERALQTQEDKMLEISRLKNQLSEKEKEFRKQQSWFDFRLKEHEASLQALSEESARGVQQGELIKKLEQSLRELKDRHDRLYESEQMQAAGLKRAEDRAKELEEDKLELEQMVTQQRSDLDSLESAINRLQRDKLQVEEQNSRHVLEANMNYVCTRLLSDDRHALCRRVHAQEHQLSHLEDQLARLRHDHAGLQQLVGEVQGALEMSEANAVRLMEEKGRLEAEGRALQEDVQQKATTISKLTAQNTSLEGNLTQMQEDLCRTQNQRDTAQQEAAQLQTAVEEQRQHLQQKAQHIGQLEEGTRVRDGRIADLEAGLEAKGAAVAELEGVQTRLEAQLAQYSAEVSAQAAAVSQLTARQEELQQGMREQERQAVERDQLVTELQAAKRGLEEAVAEKQQDIAAKEEEVLRLQQTQEALQQEGATQRDTIAQREAELAQLSSECAALQEHLVAEQGKVQTADEAVTRLQEAQAELEAQVADLSQVVAARDTALADLTAVHQQLEAEMAQRGEALQDRGQQIERLEEVAEDFRKTVAKQEDDLKSRDDSIAHLTTEKESLEERLEATLADLSSQTDQVEQLTSSGHRQEEQMAALREELAGVQQELAAVQAVRDQLSSEVEEGQRTATQQEEVVAELTQSKAALETHVGELQGTVEARETAIATLTVRQAELEQSLAAEQEAVAQLQAELKQREEDLQLRAGVVEELKEASQRFEQQVATLLEDKAQLEGQGSSQQERLASLTLQCEELQEQLASRQEALATTEATVSHLQGELESSKAVIEEQVAVKAEADQLASTQQAQLEEKEAAIVQLQTATAELQTAVQGLEEQLAEQRQSGAALAGTAAALEAALEAKEQQLATQAAALREEAEAVAALKATAQERESHIAELQATVEGQRQRLEEQAQSLGALMESTAQQATAMSEAVARMEEEAALGAEAVGERDRRILELERRGGELEEALADREGQVEGLQRQLHQSSGQLATAAAALADLTAAKEAGEREAAELQAQVAELREKVAGVEQEKEELRQAVVKWETATAAKEAEVQTLNAAVKDLNLSLAAIEGKAQSHKEAEAELEQTLADVRQQAAATEAAQRDLQQTHAAIVQRAEDLAAAVEQLQAETAQQQAELERRAGQVSELQGTVEAVVAQSEKKLQELKEEAQRTEEILKEEKKLVQEKEEQLEAAKRELEGSLAAEQQEVATREERI	255MQCEPAVLKMFEEENDDLRTVSSAFTVAPELKRERKDETGATKSNVQVYVRVRPFHDREKAAGLQSIIRMVEDTAYIVDEKGKEQQFKYTHCFYSVEHDDENYAGQKEVYDMVGTTILDNVFEGYNACLLAYGQTGSGKTYTMMGQLEGDHVGCIPRLCAHLFARIEAVRALRPTSFKVEASYAEIYNEKVRDLLTKGSHEGLKVRMHPEYGTYVEGLSCKVVNNMENIIKLINKGNDRRSTSATKMNDTSSRSHAIFTLNFTQVKIQARNEAEVNTKSIRSKIHLVDLAGSERIKLSGAKGAQLDEAKNINLSLSTLGRVIECLADSRKQLSPPYRESTLTWILMNSFGGNSKTIMIATVSPSKVNYDESLNTLRYASRARKVVNVTRANVHLEMKTMKDIEVEIGDLQAQLNGMPGELLQKEEQIAALTEQLMFHEQLVEELRKRTEDQRRQWEITEKEKEEQLRRETEERERLQVQYEMLSTAHERALQTQEDKMLEISRLKNQLSEKEKEFRKQQSWFDFRLKEHEASLQALSEESARGVQQGELIKKLEQSLRELKDRHDRLYESEQMQAAGLKRAEDRAKELEEDKLELEQMVTQQRSDLDSLESAINRLQRDKLQVEEQNSRHVLEANMNYVCTRLLSDDRHALCRRVHAQEHQLSHLEDQLARLRHDHAGLQQLVGEVQGALEMSEANAVRLMEEKGRLEAEGRALQEDVQQKATTISKLTAQNTSLEGNLTQMQEDLCRTQNQRDTAQQEAAQLQTAVEEQRQHLQQKAQHIGQLEEGTRVRDGRIADLEAGLEAKGAAVAELEGVQTRLEAQLAQYSAEVSAQAAAVSQLTARQEELQQGMREQERQAVERDQLVTELQAAKRGLEEAVAEKQQDIAAKEEEVLRLQQTQEALQQEGATQRDTIAQREAELAQLSSECAALQEHLVAEQGKVQTADEAVTRLQEAQAELEAQVADLSQVVAARDTALADLTAVHQQLEAEMAQRGEALQDRGQQIERLEEVAEDFRKTVAKQEDDLKSRDDSIAHLTTEKESLEERLEATLADLSSQTDQVEQLTSSGHRQEEQMAALREELAGVQQELAAVQAVRDQLSSEVEEGQRTATQQEEVVAELTQSKAALETHVGELQGTVEARETAIATLTVRQAELEQSLAAEQEAVAQLQAELKQREEDLQLRAGVVEELKEASQRFEQQVATLLEDKAQLEGQGSSQQERLASLTLQCEELQEQLASRQEALATTEATVSHLQGELESSKAVIEEQVAVKAEADQLASTQQAQLEEKEAAIVQLQTATAELQTAVQGLEEQLAEQRQSGAALAGTAAALEAALEAKEQQLATQAAALREEAEAVAALKATAQERESHIAELQATVEGQRQRLEEQAQSLGALMESTAQQATAMSEAVARMEEEAALGAEAVGERDRRILELERRGGELEEALADREGQVEGLQRQLHQSSGQLATAAAALADLTAAKEAGEREAAELQAQVAELREKVAGVEQEKEELRQAVVKWETATAAKEAEVQTLNAAVKDLNLSLAAIEGKAQSHKEAEAELEQTLADVRQQAAATEAAQRDLQQTHAAIVQRAEDLAAAVEQLQAETAQQQAELERRAGQVSELQGTVEAVVAQSEKKLQELKEEAQRTEEILKEEKKLVQEKEEQLEAAKRELEGSLAAEQQEVATREERI	74827000	0.0177222	0.0188181	0.0239256	0.0201553	0.00331084		0.326483	0.610706	0.228303	0.388497	0.198601	19.2752		0.149388	0.241214	0.172162	0.187588	0.0478169	9.30716			0.000177222	0.000188181	0.000239256	0.000201553	3.31084e-05			0	0	0	0	0	0
>EG_transcript_4695	MPFAARVAAGLGMLLAAVHSTTLNEVWQLPPTYEAAGVMHLPYIPLSEPILVYHDGNLRGGSQKVTHWGGSTTVISSVEGHSYYIAPEMNKLVCHNVTSCVDGKTRTKSAKCSRKGAVPHGRLAPILPLSLHLFTKTDRQLTLQRCRRYDHEWGRYRPVAAGGAYTPGPRKCGEFYDPEPIQVEEWTFTNTWEKLGEGNQTNNDELYVGQYTIFTQNNQPVQIRELGHNVAPSSHPDEYILDIFYLRAEERIDAEVFEPPSAALDCSRRLGGGSDDELGGAPSGLAHPGHHELHMLQPEGHALRRQRFEEFNAEFGKVHATPSARTERYRHFHRTRRYIAAFNRQQRSYWLGLNHMGDWSPEERAALRGKRWTEEAAKEFFTVVDRECHHRCPRHSKPVKLPYQVDWRERHSVRWAKGQDWDRKSRGYFVTPPKDQGTCGSCWAFGCAGTIEGQIANITHNDRRGKQFPEAISEQNLMDCSWEYGNKACGGGVEFKAFNWIIKDNNGRVASERTYPYVNENSWCHYDEKRGLTSKFSFQGTTFKAKGIGHMVSWGTTAVYKCSPKCNTIKQYLNHGFRQLNTEASIQSLKETVWQHGPVTISVDASPIDWYYYKGGIYYNPECSTVEHDHSITAVGYGTAEDGTKYWLIKNSWGHLWGEGGFIRLSEKGNICGVATAPTYVVMKEH	4695MPFAARVAAGLGMLLAAVHSTTLNEVWQLPPTYEAAGVMHLPYIPLSEPILVYHDGNLRGGSQKVTHWGGSTTVISSVEGHSYYIAPEMNKLVCHNVTSCVDGKTRTKSAKCSRKGAVPHGRLAPILPLSLHLFTKTDRQLTLQRCRRYDHEWGRYRPVAAGGAYTPGPRKCGEFYDPEPIQVEEWTFTNTWEKLGEGNQTNNDELYVGQYTIFTQNNQPVQIRELGHNVAPSSHPDEYILDIFYLRAEERIDAEVFEPPSAALDCSRRLGGGSDDELGGAPSGLAHPGHHELHMLQPEGHALRRQRFEEFNAEFGKVHATPSARTERYRHFHRTRRYIAAFNRQQRSYWLGLNHMGDWSPEERAALRGKRWTEEAAKEFFTVVDRECHHRCPRHSKPVKLPYQVDWRERHSVRWAKGQDWDRKSRGYFVTPPKDQGTCGSCWAFGCAGTIEGQIANITHNDRRGKQFPEAISEQNLMDCSWEYGNKACGGGVEFKAFNWIIKDNNGRVASERTYPYVNENSWCHYDEKRGLTSKFSFQGTTFKAKGIGHMVSWGTTAVYKCSPKCNTIKQYLNHGFRQLNTEASIQSLKETVWQHGPVTISVDASPIDWYYYKGGIYYNPECSTVEHDHSITAVGYGTAEDGTKYWLIKNSWGHLWGEGGFIRLSEKGNICGVATAPTYVVMKEH	16339000	0.0125744	0.0200361	0.0275395	0.02005	0.00748258		0	0	0	0	0	0		0	0	0	0	0	0			0.000125744	0.000200361	0.000275395	0.0002005	7.48258e-05			0	0	0	0	0	0
>EG_transcript_17049	QFEPLEVVQPPPKPPKDWTHKLSTATSYDDKGRPDDDTSISCPLPIGNWGHTCDREVLIEGPCNGKCMLKAKCQDVKEKFKETTYEYNEGRRMEIKNVNGLLCSIEDGSPSCGLNFHGNLAAKNCADYVPRRHEIIIDGLYSKASTKKHDDDWPEKDPDDDGKKKAKRYDAEDYTYDKYKKKAEEKKKAKAFDDFDDFDTKRSKRSKREDDDNDNYHPKIGAHRTEDDDEDNRDAHVQKKSYEEYDEFRPVPKRAAPPPPKFNDERRTNRKVEDEDDDDVAARREPRNRYQDADWDLGSQLCT	17049QFEPLEVVQPPPKPPKDWTHKLSTATSYDDKGRPDDDTSISCPLPIGNWGHTCDREVLIEGPCNGKCMLKAKCQDVKEKFKETTYEYNEGRRMEIKNVNGLLCSIEDGSPSCGLNFHGNLAAKNCADYVPRRHEIIIDGLYSKASTKKHDDDWPEKDPDDDGKKKAKRYDAEDYTYDKYKKKAEEKKKAKAFDDFDDFDTKRSKRSKREDDDNDNYHPKIGAHRTEDDDEDNRDAHVQKKSYEEYDEFRPVPKRAAPPPPKFNDERRTNRKVEDEDDDDVAARREPRNRYQDADWDLGSQLCT	17269000	0	0.0240448	0.0355233	0.019856	0.0181283		0.0294016	0	0	0.00980052	0.016975	0.49358		0	0.0113333	0	0.00377778	0.0065433	0.190259			0	0.000240448	0.000355233	0.00019856	0.000181283			0	0	0	0	0	0
>EG_transcript_23156;>EG_transcript_29305	GLADDPETFAELKVKELKNGRLAMFAMFGFYVQALVTGEGPVENWAAHVADPFNVNGLTAVYVTQFAPTPVAMFATAGRKSTPASDKLAAWYGPNRNKWLGPFSEGSTPSYLTGEFPGDYGWDTAGLAADPITFAKYREAELIHARWAMLGALGVVFPEALAKAGVPLAEPVWFKAGAQIFSEGGLDYLGNSNLVHAQSILAILAFQVVLMGLAEAYRVNGGPLGEDSDALYPGGAFDPLGLADDPETFAELKVKELKNGRLAMFAMFGFYVQALVTGEGPVENW	23156GLADDPETFAELKVKELKNGRLAMFAMFGFYVQALVTGEGPVENWAAHVADPFNVNGLTAVYVTQFAPTPVAMFATAGRKSTPASDKLAAWYGPNRNKWLGPFSEGSTPSYLTGEFPGDYGWDTAGLAADPITFAKYREAELIHARWAMLGALGVVFPEALAKAGVPLAEPVWFKAGAQIFSEGGLDYLGNSNLVHAQSILAILAFQVVLMGLAEAYRVNGGPLGEDSDALYPGGAFDPLGLADDPETFAELKVKELKNGRLAMFAMFGFYVQALVTGEGPVENW	16535000	0.0239099	0.0191426	0.0163849	0.0198125	0.00380697		0	0	0	0	0	0		0	0	0	0	0	0			0.000239099	0.000191426	0.000163849	0.000198125	3.80697e-05			0	0	0	0	0	0
>EG_transcript_8345	AKKAAAPAPAPAAPADKKPPKPLAAADTAKGTVVSLGDLAKGSPKQRYAQQDFLKWKKEEAPAKKALSREQEICLLKAWSVNLDGKLKKTTSSTGPPSQAGSQADTSEPEDSGTRPSDDADAPSTPGSTSGKSSLNPNAKEWKPTFTLPPAAVKKSVAAAPAAPAAAASIVHTTPLVQPPPTAAATAAAAAAAEVGAAEENGQSSEWRPSLKVPRDQPVMHSLSNSLANRLISSEGFATSIGGDRTYSHLWIKAPLDLKDFVYYIDLESVQDETEALHHPIYADGTPVAEPIPMPMLGLDGRPYSAYGQPAYNGPPGPVPSSPSNPMAGVAGAYPSSGYPPYHSGYGTPTAGYGGAAMPNTMAGGPARMPRMAPPVGPPPHMGHPADMGQGVHPHAAYRGGGYGYPSAAGAAPVSPASSGSGGWQQGYGYRDHHSSGPGSGPGLHHHSPSPHAHHHAGLSQAHMHPGHVHQAAAAGGPPKPLMAAPGKKPSDAGIPGGRDDEMGKGRSSSGIGAGDMMRLAPRAPQRYAPPASYRQPETPTSAGDDGLKRGASGKVPKPHGRK	8345AKKAAAPAPAPAAPADKKPPKPLAAADTAKGTVVSLGDLAKGSPKQRYAQQDFLKWKKEEAPAKKALSREQEICLLKAWSVNLDGKLKKTTSSTGPPSQAGSQADTSEPEDSGTRPSDDADAPSTPGSTSGKSSLNPNAKEWKPTFTLPPAAVKKSVAAAPAAPAAAASIVHTTPLVQPPPTAAATAAAAAAAEVGAAEENGQSSEWRPSLKVPRDQPVMHSLSNSLANRLISSEGFATSIGGDRTYSHLWIKAPLDLKDFVYYIDLESVQDETEALHHPIYADGTPVAEPIPMPMLGLDGRPYSAYGQPAYNGPPGPVPSSPSNPMAGVAGAYPSSGYPPYHSGYGTPTAGYGGAAMPNTMAGGPARMPRMAPPVGPPPHMGHPADMGQGVHPHAAYRGGGYGYPSAAGAAPVSPASSGSGGWQQGYGYRDHHSSGPGSGPGLHHHSPSPHAHHHAGLSQAHMHPGHVHQAAAAGGPPKPLMAAPGKKPSDAGIPGGRDDEMGKGRSSSGIGAGDMMRLAPRAPQRYAPPASYRQPETPTSAGDDGLKRGASGKVPKPHGRK	15934000	0	0.0381552	0.0207911	0.0196488	0.0191032		0	0	0	0	0	0		0	0	0	0	0	0			0	0.000381552	0.000207911	0.000196488	0.000191032			0	0	0	0	0	0
>EG_transcript_20225	TKKGKRFRMTNLANAPIEVPPVLPSEPAPASPSATKTAATGPSPTGDTAATLDVLRSEVTLVLHEQLRVLRQQEVLLSQMNLQLKNLANVLQTSSLAGAPADSGFARRPSHGAREGEGGQFDRPRSQPRSFPERENRGRGGEAPPRNKPWDRRNDRPQPARAAPDTAPTPTPPAADPAPGHAEEGGTEKDKVVKPLGNLILRFKGTPGYSPEASQVETLLRSYGTVQDVSVKGSVALVRMASDEQAAEARRSLDQTTFEGCTLVVNQASL	20225TKKGKRFRMTNLANAPIEVPPVLPSEPAPASPSATKTAATGPSPTGDTAATLDVLRSEVTLVLHEQLRVLRQQEVLLSQMNLQLKNLANVLQTSSLAGAPADSGFARRPSHGAREGEGGQFDRPRSQPRSFPERENRGRGGEAPPRNKPWDRRNDRPQPARAAPDTAPTPTPPAADPAPGHAEEGGTEKDKVVKPLGNLILRFKGTPGYSPEASQVETLLRSYGTVQDVSVKGSVALVRMASDEQAAEARRSLDQTTFEGCTLVVNQASL	16215000	0.0164857	0.0226231	0.0198368	0.0196485	0.00307305		0	0	0	0	0	0		0	0	0	0	0	0			0.000164857	0.000226231	0.000198368	0.000196485	3.07305e-05			0	0	0	0	0	0
>EG_transcript_18462	MPADHSPLTLPGSSSTRYYSILNLGEDATDAIPSLYHSRRHTAYLRPLTALLGIVGAVAVVIGCLGLTVPSVASRLHRWTTAEVEVSQGSNMLQGVFEWGEFSKRWHAQSQFKAFPGLWRAGLSQETGQPVTQHGELQIKEGMASLRMQMTKTAGSLVSMATKTSFETSNEYSFGGALGPRFQPRVFAANIGTREGDTQVSGGLVTDGNIVRLQGAVEGKHGDSKYKLSLQSGSRHRPVIWKASVTSDRPIDLQKPYRAPVGVGIPAPQRPSTVARGKKFKTYTYMGEEENFPPEY	18462MPADHSPLTLPGSSSTRYYSILNLGEDATDAIPSLYHSRRHTAYLRPLTALLGIVGAVAVVIGCLGLTVPSVASRLHRWTTAEVEVSQGSNMLQGVFEWGEFSKRWHAQSQFKAFPGLWRAGLSQETGQPVTQHGELQIKEGMASLRMQMTKTAGSLVSMATKTSFETSNEYSFGGALGPRFQPRVFAANIGTREGDTQVSGGLVTDGNIVRLQGAVEGKHGDSKYKLSLQSGSRHRPVIWKASVTSDRPIDLQKPYRAPVGVGIPAPQRPSTVARGKKFKTYTYMGEEENFPPEY	16065000	0.025299	0	0.0335368	0.0196119	0.0174767		0	0	0	0	0	0		0	0	0	0	0	0			0.00025299	0	0.000335368	0.000196119	0.000174767			0	0	0	0	0	0
>EG_transcript_7581	MQDLPKGAMKSSKNWREERVMKDVPAPVWDPLDKSKLWVGELPNLANMKEHFAKEGLLHVDDAIAICQKAAAVLKKEPNLLHVTDPITVVGDIHGQYYDLLKLFEIGGSPKDTQYLFLGDYVDRGCFSCEAALYLLAFKIHYPKTMHMLRGNHECRHLTAYFNFKHECKYKYDLRFYDALMACFDCLPLAAILNGRFICVHGGLSPDIQTVQDITNINRFREPPPSGAMTDLLWSDPMDEEEEEASPDAMYLHNDLRGCSYVFSFKAACQFLKNNNLLSVIRAHEAQDEGYRLYKKNASTGFPTVICIFSAPNYCDTYNNKAAIIRFQNNLMNIRQFNSQPHPYYLPNFMNAFSWSLPFVAEKVTDMLVTIWHLVDDDEEEGEQPSGISPERETQIRQKIMAMGKVARMYKTLRQENENVLKLKGLAGGSLPVGILQQGSGAIQDALTSFDGVKRLDKLNERRPGYENSKG	7581MQDLPKGAMKSSKNWREERVMKDVPAPVWDPLDKSKLWVGELPNLANMKEHFAKEGLLHVDDAIAICQKAAAVLKKEPNLLHVTDPITVVGDIHGQYYDLLKLFEIGGSPKDTQYLFLGDYVDRGCFSCEAALYLLAFKIHYPKTMHMLRGNHECRHLTAYFNFKHECKYKYDLRFYDALMACFDCLPLAAILNGRFICVHGGLSPDIQTVQDITNINRFREPPPSGAMTDLLWSDPMDEEEEEASPDAMYLHNDLRGCSYVFSFKAACQFLKNNNLLSVIRAHEAQDEGYRLYKKNASTGFPTVICIFSAPNYCDTYNNKAAIIRFQNNLMNIRQFNSQPHPYYLPNFMNAFSWSLPFVAEKVTDMLVTIWHLVDDDEEEGEQPSGISPERETQIRQKIMAMGKVARMYKTLRQENENVLKLKGLAGGSLPVGILQQGSGAIQDALTSFDGVKRLDKLNERRPGYENSKG	17542000	0.0188092	0.0164375	0.0235636	0.0196034	0.00362879		0	0.0109597	0.0287255	0.0132284	0.0144965	0.6748		0	0	0	0	0	0			0.000188092	0.000164375	0.000235636	0.000196034	3.62879e-05			0	0	0	0	0	0
>EG_transcript_16081	MNFFFGSDENKSPQSPPPEMRQVVVTQTFNKMTTAAVFDLVFSKELAIAYQESQGNAKVEVGDWVDATTPDDTAAGITRKKRTLKYVVPMNVPIPKLMADSMGVGDTVTENVEECTVKGGVYTVTADCALSGSPMVSNVVIKPVFTLKPSETAPEDVALECVVKFSFNVWGLATLVEATMESGVKKGFEDMLTLAKKWSVEGRPQGAPKGA	16081MNFFFGSDENKSPQSPPPEMRQVVVTQTFNKMTTAAVFDLVFSKELAIAYQESQGNAKVEVGDWVDATTPDDTAAGITRKKRTLKYVVPMNVPIPKLMADSMGVGDTVTENVEECTVKGGVYTVTADCALSGSPMVSNVVIKPVFTLKPSETAPEDVALECVVKFSFNVWGLATLVEATMESGVKKGFEDMLTLAKKWSVEGRPQGAPKGA	16129000	0.0188532	0.0187679	0.0209535	0.0195249	0.00123796		0	0	0	0	0	0		0	0	0	0	0	0			0.000188532	0.000187679	0.000209535	0.000195249	1.23796e-05			0	0	0	0	0	0
>EG_transcript_3471	KAPAAAPAAAGAKKDKKAEKAEKKAEAKGDKKAAEGKDDKKELSPTEEYYKSREALVNQLGLYDKAYPHKFPTTILVPDFIAKYGPVLTENGQKAEEEVSLAGRVMLIRKSSAKLFFFVLKADGDKIQILSQFQEYENQDAFKDDHENVKRGDIIGVRGVPCRSSSGELSLMAKSLQLLSPCFHMLPKDHTGFSDQETRYRQRYLDLIVNNRTRDTFVTRAKIISFVRKFLDERKFLEVETPMMNMIAGGATAKPFITKHNDLNMELFMRIAPELYLKMLVVGGLDRVYEIGRQFRNEGIDLTHNPEFTTCEFYWAYADYLDLINLTEEMVAKMVLEVTGGYKVKYEDKEIDFTPPFRRISMLPALEEKLGAKIPPLETDEANRFLLQQCQKHNVDCPPPHTTARLLDKLVGEFLEVECVNPTFIMDHPRIMSPLAKWHRADPLRLTERFELFVMCKEVCNAYTELNSPAVQRERFEDQMKAKTVDEEAMQIDEGFITALEYGLPPTAGWGMGMDRITMFLTNNNNIKEVLLFPAMKPRTAGELAEAAKKEQAAAAAAAVEGDGKGQPEADKKGGKGKAPPKPAAKPAAECDDASCFDIRVGRIVEVGVHPNADSLYLEKIDVGEAEPRQIISGLVKFVPLEKMQDALVLVMCNLKPAPLRNIMSFGMVMCASSADHTEVQLLQLPEGAKPGDRITFPGLTGSPVAEVPKKKLEKLMPGFRTDEEGLVRWNDVAFSHPLGEVRAALKSAKVG	3471KAPAAAPAAAGAKKDKKAEKAEKKAEAKGDKKAAEGKDDKKELSPTEEYYKSREALVNQLGLYDKAYPHKFPTTILVPDFIAKYGPVLTENGQKAEEEVSLAGRVMLIRKSSAKLFFFVLKADGDKIQILSQFQEYENQDAFKDDHENVKRGDIIGVRGVPCRSSSGELSLMAKSLQLLSPCFHMLPKDHTGFSDQETRYRQRYLDLIVNNRTRDTFVTRAKIISFVRKFLDERKFLEVETPMMNMIAGGATAKPFITKHNDLNMELFMRIAPELYLKMLVVGGLDRVYEIGRQFRNEGIDLTHNPEFTTCEFYWAYADYLDLINLTEEMVAKMVLEVTGGYKVKYEDKEIDFTPPFRRISMLPALEEKLGAKIPPLETDEANRFLLQQCQKHNVDCPPPHTTARLLDKLVGEFLEVECVNPTFIMDHPRIMSPLAKWHRADPLRLTERFELFVMCKEVCNAYTELNSPAVQRERFEDQMKAKTVDEEAMQIDEGFITALEYGLPPTAGWGMGMDRITMFLTNNNNIKEVLLFPAMKPRTAGELAEAAKKEQAAAAAAAVEGDGKGQPEADKKGGKGKAPPKPAAKPAAECDDASCFDIRVGRIVEVGVHPNADSLYLEKIDVGEAEPRQIISGLVKFVPLEKMQDALVLVMCNLKPAPLRNIMSFGMVMCASSADHTEVQLLQLPEGAKPGDRITFPGLTGSPVAEVPKKKLEKLMPGFRTDEEGLVRWNDVAFSHPLGEVRAALKSAKVG	16641000	0.019841	0.00583899	0.0328946	0.0195248	0.0135306		0	0	0	0	0	0		0	0	0	0	0	0			0.00019841	5.83899e-05	0.000328946	0.000195248	0.000135306			0.00857093	0.0383832	0.0271811	0.0247117	0.0150587	126.566
>EG_transcript_12480	MDPEYNYLFKIVLIGDSGVGKSNLMTRYTSDEFNVESPSTIGVEFMTKGLKIENRDVKAQIWDTAGQERFRAISRSIYHGAKGAMLVYDITNQQSFDNIPNWLNELVSHVSPSTVIMLIGNKCDLEHLRAVKKDVAHKFAEEKRLLFLETSALDTTNVDKAFEWLVTEIFKAVNSGGQAPVVSSAGNKSAAPSGQTIRLEEAPSAAEVKKKQSGCCGGGKK	12480MDPEYNYLFKIVLIGDSGVGKSNLMTRYTSDEFNVESPSTIGVEFMTKGLKIENRDVKAQIWDTAGQERFRAISRSIYHGAKGAMLVYDITNQQSFDNIPNWLNELVSHVSPSTVIMLIGNKCDLEHLRAVKKDVAHKFAEEKRLLFLETSALDTTNVDKAFEWLVTEIFKAVNSGGQAPVVSSAGNKSAAPSGQTIRLEEAPSAAEVKKKQSGCCGGGKK	16102000	0.00982969	0.0352245	0.0134295	0.0194946	0.013741		0	0	0	0	0	0		0	0	0	0	0	0			9.82969e-05	0.000352245	0.000134295	0.000194946	0.00013741			0	0	0	0	0	0
>EG_transcript_15742	MHTPSLSLKSPPLKPSDYIHKTPVNTGVCIVPQGELWVVERLGKYFRTQQPGLALLIPVVDRVAYVHSSKESAFSIPNQSAITKDNVIVEIDGVMFMKVIDAFKASYHIDNAIYNLIQMAMTTMRSEIGKLTLDALFEERSALNANIVANIQQDAEEWGVQCKRYEIKDIIVSDLVRQSMDLQAEAERRKRKHILESEGEMTAARNRAEGQKLAVLLLADAERTQIIRRAEGEAEGIRLQAAATSEALHHISEALRVNPLSPQAIQLRVAEQYIAAFSNLAKAGNTLLLPTNVSDPSAIMAQALGIFGALQNRSPTAAPPTPDSASPRLPPAPPADPHG	15742MHTPSLSLKSPPLKPSDYIHKTPVNTGVCIVPQGELWVVERLGKYFRTQQPGLALLIPVVDRVAYVHSSKESAFSIPNQSAITKDNVIVEIDGVMFMKVIDAFKASYHIDNAIYNLIQMAMTTMRSEIGKLTLDALFEERSALNANIVANIQQDAEEWGVQCKRYEIKDIIVSDLVRQSMDLQAEAERRKRKHILESEGEMTAARNRAEGQKLAVLLLADAERTQIIRRAEGEAEGIRLQAAATSEALHHISEALRVNPLSPQAIQLRVAEQYIAAFSNLAKAGNTLLLPTNVSDPSAIMAQALGIFGALQNRSPTAAPPTPDSASPRLPPAPPADPHG	16150000	0.0176321	0.0247549	0.0159926	0.0194599	0.0046583		0	0	0	0	0	0		0	0	0	0	0	0			0.000176321	0.000247549	0.000159926	0.000194599	4.6583e-05			0	0	0	0	0	0
>EG_transcript_8651	LSRGAAWRETAWAAAGRQLQALRVAPEPRLAQPTDWGITVNCTSPTAFVLYAVRDGGTVLLAPGYPFNGYLPANATQRLTAANVQPAADPSLARAAHTDALEPTGGQAWALLFSGAVFEGNWTVDTSDQCARPGLCPDPGDPRVFRHTPDGELAINVAAPQLFTAVRTAGGCAFSLALSPFHRLISLRLGVPHIGRLPEFNVRDLTTAHVFRLQLPTTRGLAVRLRANATVRLAYSPVLVDLTSFPLWAPCNDGECTMTFPSPARPGVYYLLAVARAAGDVPYRLLAEPLRPAPAKAPPEQPAGSRRFHVFGSEANAPMQTDSGLETPADVEPGLLKGCPLAPRDPKYGRYAISCANTAHAGRCELTCDAGYHKTGDAMCMAGTWVEAMCAPGSGPGPVVVHSWTHRLLNALLVGLGLYFLVGTGVNWLAGKRGLDCIPSTQTLPAVVWGGLSLALGLLLAALARLPLPSGRRPGPPHTDEDDDEDEAVVVGTVYGAIPK	8651LSRGAAWRETAWAAAGRQLQALRVAPEPRLAQPTDWGITVNCTSPTAFVLYAVRDGGTVLLAPGYPFNGYLPANATQRLTAANVQPAADPSLARAAHTDALEPTGGQAWALLFSGAVFEGNWTVDTSDQCARPGLCPDPGDPRVFRHTPDGELAINVAAPQLFTAVRTAGGCAFSLALSPFHRLISLRLGVPHIGRLPEFNVRDLTTAHVFRLQLPTTRGLAVRLRANATVRLAYSPVLVDLTSFPLWAPCNDGECTMTFPSPARPGVYYLLAVARAAGDVPYRLLAEPLRPAPAKAPPEQPAGSRRFHVFGSEANAPMQTDSGLETPADVEPGLLKGCPLAPRDPKYGRYAISCANTAHAGRCELTCDAGYHKTGDAMCMAGTWVEAMCAPGSGPGPVVVHSWTHRLLNALLVGLGLYFLVGTGVNWLAGKRGLDCIPSTQTLPAVVWGGLSLALGLLLAALARLPLPSGRRPGPPHTDEDDDEDEAVVVGTVYGAIPK	17682000	0.0307061	0.0135509	0.0140244	0.0194272	0.00977076		0.0182761	0.0181497	0	0.0121419	0.0105154	0.624998		0	0	0	0	0	0			0.000307061	0.000135509	0.000140244	0.000194272	9.77076e-05			0	0	0	0	0	0
>EG_transcript_36883	MSAPPNLILNVQFNPPVVKVIGPIQEETIQRLNAALPLSCTTDPRGRAPPAQFQYTEQPLPHWSMHLYGNYCNEQGKMQVMLDLLDALEEEGGWRLKAANGLPQIECETHKFFFVQKQ	36883MSAPPNLILNVQFNPPVVKVIGPIQEETIQRLNAALPLSCTTDPRGRAPPAQFQYTEQPLPHWSMHLYGNYCNEQGKMQVMLDLLDALEEEGGWRLKAANGLPQIECETHKFFFVQKQ	16842000	0.0176133	0.0248523	0.0155973	0.0193543	0.00486697		0.00728924	0.00930559	0.00501905	0.00720462	0.00214452	0.372249		0	0	0	0	0	0			0.000176133	0.000248523	0.000155973	0.000193543	4.86697e-05			0	0	0	0	0	0
>EG_transcript_15950	ARCQKTIGEGDYIEASGKLMHVDCFTCEKCCRPIGTAKYMTHAGNPYHPECLAVSQGNMCFGCGKPLTGSIMDALGKTWHPECFRCGGCHTTIQTLQFNAIGDVPYHSHCYQGAMAKNTPTPSGPSGGQNFGGPVGGDTCWKCRQPIGTSTLTALDRKWHPDCFQCGGCNAPIRQPQFAVQGDVPFHPECQNAARNMPQGPGAGQNYGGPASGDTCWKCRQPISGSALTALDRKWHPDCFQCGGCNAPIRQPQFAVQGDVPFHPECQNSGEVCSKCSRPVGSSVMTALGKKWHPDCFVCRQCQRPIGTGQFAVEGGEPYHPPCAQAIERCGSCSQPLGTSIMTALGKKWHPECFKCGKCGAQIRATQFAVDGGMPIHPECVNAGGPSAGGPTP	15950ARCQKTIGEGDYIEASGKLMHVDCFTCEKCCRPIGTAKYMTHAGNPYHPECLAVSQGNMCFGCGKPLTGSIMDALGKTWHPECFRCGGCHTTIQTLQFNAIGDVPYHSHCYQGAMAKNTPTPSGPSGGQNFGGPVGGDTCWKCRQPIGTSTLTALDRKWHPDCFQCGGCNAPIRQPQFAVQGDVPFHPECQNAARNMPQGPGAGQNYGGPASGDTCWKCRQPISGSALTALDRKWHPDCFQCGGCNAPIRQPQFAVQGDVPFHPECQNSGEVCSKCSRPVGSSVMTALGKKWHPDCFVCRQCQRPIGTGQFAVEGGEPYHPPCAQAIERCGSCSQPLGTSIMTALGKKWHPECFKCGKCGAQIRATQFAVDGGMPIHPECVNAGGPSAGGPTP	16502000	0.0276235	0.0303549	0	0.0193261	0.0167926		0	0	0	0	0	0		0	0	0	0	0	0			0.000276235	0.000303549	0	0.000193261	0.000167926			0	0	0	0	0	0
>EG_transcript_14652	MLRCAVFGAVVALLVACFPLLIAYHSGGWVRLYTHNPHNFSFAAIPDMSRRVVVVTGANTGIGKVSARELARKGAHVILTARSAAKGQQAVADSLEEVGADKRVEFLPLDLASFRSIRSFAKQFLAKGLPLHILLLNAGVMMCPYSETEDGFELQIGTNHVGHHLLVRLLEDKLVASAPSRVVVVSSIAHQNPYEPEGIRVRQFRTDEDYHPWKAYGQSKLANALMSAALARRLEGKRVFVNALHPGAVESDLMRHVHQHLQEMQFGGVLRVLVDAVYYAMVFSTDDGALTQLFLATHPSIETEGISGQYFEPVAYRATPSAHALNVTLQEELWEATERLTRVARQDL	14652MLRCAVFGAVVALLVACFPLLIAYHSGGWVRLYTHNPHNFSFAAIPDMSRRVVVVTGANTGIGKVSARELARKGAHVILTARSAAKGQQAVADSLEEVGADKRVEFLPLDLASFRSIRSFAKQFLAKGLPLHILLLNAGVMMCPYSETEDGFELQIGTNHVGHHLLVRLLEDKLVASAPSRVVVVSSIAHQNPYEPEGIRVRQFRTDEDYHPWKAYGQSKLANALMSAALARRLEGKRVFVNALHPGAVESDLMRHVHQHLQEMQFGGVLRVLVDAVYYAMVFSTDDGALTQLFLATHPSIETEGISGQYFEPVAYRATPSAHALNVTLQEELWEATERLTRVARQDL	16302000	0.0385836	0	0.0193713	0.0193183	0.0192919		0	0	0	0	0	0		0	0	0	0	0	0			0.000385836	0	0.000193713	0.000193183	0.000192919			0	0	0	0	0	0
>EG_transcript_15795	MVDLGQHGDPLPVALSEPAHELSRRRLLQWPAALLAAHALPLGAGAAEEATPAAAARPPQVFFDLTLDGEPEGRIVVEVFPDVGLGAQRFLDLAANTGGVGYRRSKVDFIANSFVRVGEVPQLSISEAERSPIAGGASTAKLEAALGTAARRHDGPGVVSLLVRSSTPQVFQEKLVARNGQMVTVRKPVGPAPPNGTAFCITTEAAPGLDATNLVVGRVVAGLDLVERLAKLPSVADNHGSPFFILAKAVGDKRADVAERGFGRPFAKVVVTRSGVL	15795MVDLGQHGDPLPVALSEPAHELSRRRLLQWPAALLAAHALPLGAGAAEEATPAAAARPPQVFFDLTLDGEPEGRIVVEVFPDVGLGAQRFLDLAANTGGVGYRRSKVDFIANSFVRVGEVPQLSISEAERSPIAGGASTAKLEAALGTAARRHDGPGVVSLLVRSSTPQVFQEKLVARNGQMVTVRKPVGPAPPNGTAFCITTEAAPGLDATNLVVGRVVAGLDLVERLAKLPSVADNHGSPFFILAKAVGDKRADVAERGFGRPFAKVVVTRSGVL	15427000	0	0.025365	0.0325624	0.0193091	0.017105		0	0	0	0	0	0		0	0	0	0	0	0			0	0.00025365	0.000325624	0.000193091	0.00017105			0	0	0	0	0	0
>EG_transcript_15065	PTLRAPARELLRARPAPHQLASPAVARLLTAGGLATAGALVVRQLWQRATSLLQPAPAPLLVDEELAHIEAVLRRSGLIPLLEQLVPIPDRPGVPLYRLPFPVARPSLALAATASEDKTEEAPAPTAATAPPPGNASLDAPNATAPNSTGPPEPDNELMATLRRWGISKADVETVLWTVGISLAIRWFIAEPRFIPSLSMYPNFDIGDRFVAEKVTYRFNPPRRGDVIVFQAPEAVRQYGIQPGSIFIKRIIGVAGDVIEVRDGKTYINGEVRDDSVILEPPLYTMDPVTVPEGSVFVMGDNRNNSLDSHVWGFVPLENVVGRSAFKYWPPWKVGGTPNDTDLAAEREAAERVAAAGQA	15065PTLRAPARELLRARPAPHQLASPAVARLLTAGGLATAGALVVRQLWQRATSLLQPAPAPLLVDEELAHIEAVLRRSGLIPLLEQLVPIPDRPGVPLYRLPFPVARPSLALAATASEDKTEEAPAPTAATAPPPGNASLDAPNATAPNSTGPPEPDNELMATLRRWGISKADVETVLWTVGISLAIRWFIAEPRFIPSLSMYPNFDIGDRFVAEKVTYRFNPPRRGDVIVFQAPEAVRQYGIQPGSIFIKRIIGVAGDVIEVRDGKTYINGEVRDDSVILEPPLYTMDPVTVPEGSVFVMGDNRNNSLDSHVWGFVPLENVVGRSAFKYWPPWKVGGTPNDTDLAAEREAAERVAAAGQA	15786000	0.0252102	0	0.032555	0.0192551	0.017075		0	0	0	0	0	0		0	0	0	0	0	0			0.000252102	0	0.00032555	0.000192551	0.00017075			0	0	0	0	0	0
>EG_transcript_16896	MFRNQYDNDITTWSPQGRLHQVEYAMEAVKQGSATVGAKNRTHTVLVALKRSAQTDLSSHQGKTFKLDKHVGMTIAGLNSDARLLARFMRTECMNHRYVFNDALPVSRLVTRLADKSQRCTQVASKRPFGVGMLIAGYDQQGPQLFQTCPSGQFYNYKAMAIGARSQSAKTYLEKHFTKFEDCGLEELVVHCLKALQSTCSEGLELSQANTTVAIVGEGTDFTSWDDDAVAKWIDLLHKDAPAAAAPVPMEE	16896MFRNQYDNDITTWSPQGRLHQVEYAMEAVKQGSATVGAKNRTHTVLVALKRSAQTDLSSHQGKTFKLDKHVGMTIAGLNSDARLLARFMRTECMNHRYVFNDALPVSRLVTRLADKSQRCTQVASKRPFGVGMLIAGYDQQGPQLFQTCPSGQFYNYKAMAIGARSQSAKTYLEKHFTKFEDCGLEELVVHCLKALQSTCSEGLELSQANTTVAIVGEGTDFTSWDDDAVAKWIDLLHKDAPAAAAPVPMEE	19245000	0.0258181	0.0315993	0	0.0191391	0.0168251		0.0258617	0.0198265	0.0135431	0.0197438	0.00615969	1.03159		0.0205748	0.00522807	0	0.00860094	0.010694	0.449391			0.000258181	0.000315993	0	0.000191391	0.000168251			0	0	0	0	0	0
>EG_transcript_45212	QMADRFTKAVWYIRNAPPRTESSNEEKLKVYALFKQATTGDVEGSQPWKVEFEKRAKWDAWNELKGMTKDEAKAQYVALLDKDDPGWESSALFSKMPAGWKVGDK	45212QMADRFTKAVWYIRNAPPRTESSNEEKLKVYALFKQATTGDVEGSQPWKVEFEKRAKWDAWNELKGMTKDEAKAQYVALLDKDDPGWESSALFSKMPAGWKVGDK	15860000	0.0102765	0.0371733	0.00989264	0.0191141	0.0156409		0	0	0	0	0	0		0	0	0	0	0	0			0.000102765	0.000371733	9.89264e-05	0.000191141	0.000156409			0	0	0	0	0	0
>EG_transcript_10064	YLAGAPVTAAASYPVVPGAAAYPVGASYPAVAQASVLRANAQFAGQRVIRKEVVGNVEYIPVQHNHEVELIEREFIVPVEKIVQRHVPVPVERIVQRRVPVPRQVPVPQRVEIPVPVERIQHRQVPYPVEQIVEKRIPVPVTQIVEQAVEVPVPVHRRVIQQVPVPHAVVREVIRHEPYPVTKEVIRQVPVEVPREVVRQVTVDVPVQVPQHVQVPYPVEKVVHRQVPYPVEKVVQRQVPYPVQKIVERQVQVPYEVLVPERVEIPVPHEVITHRDVPVPQEVIRTVQVPVPVEQIVHRDVPYPVEQIVEKVVQVTRQVTVPEIVQVPVPHEVIVERRVPVPVERIIHKAVPYPVEQIVEKIVQVPVPQYQKVPVQVPVPVERIVTRDVPYPVEQIVDKVVERQVPVPTPVQVPVPTPVQVPYPVEKIVDRPVPHEVVRVVERRVEVPYDVPVPVIETVQVPHEVIRTVEVPFPVEQIVEKIVEKIVHVPVPVTRQEHVTRQVVQNTLQQTRAPPQQLG	10064YLAGAPVTAAASYPVVPGAAAYPVGASYPAVAQASVLRANAQFAGQRVIRKEVVGNVEYIPVQHNHEVELIEREFIVPVEKIVQRHVPVPVERIVQRRVPVPRQVPVPQRVEIPVPVERIQHRQVPYPVEQIVEKRIPVPVTQIVEQAVEVPVPVHRRVIQQVPVPHAVVREVIRHEPYPVTKEVIRQVPVEVPREVVRQVTVDVPVQVPQHVQVPYPVEKVVHRQVPYPVEKVVQRQVPYPVQKIVERQVQVPYEVLVPERVEIPVPHEVITHRDVPVPQEVIRTVQVPVPVEQIVHRDVPYPVEQIVEKVVQVTRQVTVPEIVQVPVPHEVIVERRVPVPVERIIHKAVPYPVEQIVEKIVQVPVPQYQKVPVQVPVPVERIVTRDVPYPVEQIVDKVVERQVPVPTPVQVPVPTPVQVPYPVEKIVDRPVPHEVVRVVERRVEVPYDVPVPVIETVQVPHEVIRTVEVPFPVEQIVEKIVEKIVHVPVPVTRQEHVTRQVVQNTLQQTRAPPQQLG	15163000	0	0.027348	0.0294078	0.0189186	0.0164163		0	0	0	0	0	0		0	0	0	0	0	0			0	0.00027348	0.000294078	0.000189186	0.000164163			0	0	0	0	0	0
>EG_transcript_10942	MDYLECVEGSSSKFWSCKVTGKTTTVEYGKIGGKPTTQVKQWPDAAAAKKFAEKSKAEKMKKGYTEASKPGKTKASAPAADEPPKKKAKKEPAEEPPAPPAPKAKAKPAAKAKPAPKPKAAAKGAKAVAKEEDVPADAPAGNTSPSPSPSPTPQSPQNKGPRRAPVDREVPDRGAHQVYGEYHCKLNQTNIQGSNNNNKFYIIQVLEKDGAYACWTRWGRVGETGQNSLERCGSADLAVRAFEKKFKDKTKNDWAARDHFKKVEGKYTLVLTEDAEEGGEGDVPLGKLSKPQIEKGQAVLDQIEKALTAKDLKSLPALSSEFYSLIPHNFGRQRPEAIVAFDKLFEKVELLKFYLRMGFEDLDAKDEGVAPISGVMDLPLPPTLAEAAKGICGGAEVTKCVGKGKALAQKQAGSPVKKMSQELYGAIMLYTGNAIYRDLNQALRDQDRAKIKRYFTYLRLFLEAMGYLPEQNRQLWRGVGVDLYDQYPV	10942MDYLECVEGSSSKFWSCKVTGKTTTVEYGKIGGKPTTQVKQWPDAAAAKKFAEKSKAEKMKKGYTEASKPGKTKASAPAADEPPKKKAKKEPAEEPPAPPAPKAKAKPAAKAKPAPKPKAAAKGAKAVAKEEDVPADAPAGNTSPSPSPSPTPQSPQNKGPRRAPVDREVPDRGAHQVYGEYHCKLNQTNIQGSNNNNKFYIIQVLEKDGAYACWTRWGRVGETGQNSLERCGSADLAVRAFEKKFKDKTKNDWAARDHFKKVEGKYTLVLTEDAEEGGEGDVPLGKLSKPQIEKGQAVLDQIEKALTAKDLKSLPALSSEFYSLIPHNFGRQRPEAIVAFDKLFEKVELLKFYLRMGFEDLDAKDEGVAPISGVMDLPLPPTLAEAAKGICGGAEVTKCVGKGKALAQKQAGSPVKKMSQELYGAIMLYTGNAIYRDLNQALRDQDRAKIKRYFTYLRLFLEAMGYLPEQNRQLWRGVGVDLYDQYPV	15577000	0.0163232	0.0214491	0.0188097	0.0188607	0.00256332		0	0	0	0	0	0		0	0	0	0	0	0			0.000163232	0.000214491	0.000188097	0.000188607	2.56332e-05			0	0	0	0	0	0
>EG_transcript_16648	MYAPDPRRLDQEVFQLEKQIDGLRSRLDAIEAKKRELRAAIVEVQAKFTAVRSQGDAVQKQLRAKQEQLSHVLDEVKGLEKEQRDLQGQLRNVYKTYRVQSFEEIDQQVALLERDLETAGNTSLRREKRIMNDIKAWNEVKSNLRRDLNANTKAINESREAQRGLMEQVDATQKALEELRPQREALRLEQEQFWTRKSQLQTTVSEMEAEKQKVQAEVSGLQARIKQARSQYSHEVADYDQDQEWQKKQDDQRVYRNRREREQRQQQSEEQREERQKGLAEKRSRDQHTKLLAELETLISYAEGLQRSGKGGKGRGKGNRQRNDAGWSRDAAQTWGAAEGEVAAPRELKHSVEKCQSFETFGVAIP	16648MYAPDPRRLDQEVFQLEKQIDGLRSRLDAIEAKKRELRAAIVEVQAKFTAVRSQGDAVQKQLRAKQEQLSHVLDEVKGLEKEQRDLQGQLRNVYKTYRVQSFEEIDQQVALLERDLETAGNTSLRREKRIMNDIKAWNEVKSNLRRDLNANTKAINESREAQRGLMEQVDATQKALEELRPQREALRLEQEQFWTRKSQLQTTVSEMEAEKQKVQAEVSGLQARIKQARSQYSHEVADYDQDQEWQKKQDDQRVYRNRREREQRQQQSEEQREERQKGLAEKRSRDQHTKLLAELETLISYAEGLQRSGKGGKGRGKGNRQRNDAGWSRDAAQTWGAAEGEVAAPRELKHSVEKCQSFETFGVAIP	14967000	0.00461775	0.0116097	0.0403023	0.0188433	0.0189101		0	0	0	0	0	0		0	0	0	0	0	0			4.61775e-05	0.000116097	0.000403023	0.000188433	0.000189101			0	0	0	0	0	0
>EG_transcript_14703	MTENQSIAPKGLIAMGMWLLLASFVSSITNAPSNFAISQSQRVKPTILPQGHLILRTTSDGFTEIKFAKEDYKQSASHEIGGANVHSIPFSWAVTGLSLSFLGIVGYLFSEWRRPGPGLASEDSEAHLTEIAMAAITSGSGKIAGEILITVEKPLGISLGEKKGGGVQVNFVNPLGNGAKAGLKPGDMIVYHSSYFGEELWPADKLAFCRQTINSCPDIVDFIVLRGAAAEDVNIRGLPKRPAPPRIGRKLTAAQRARATHICLDCGWIYALPTAFDDQPKDYRCPQCQATKSRFAKYNVETGKIVGGGLPQGIVAGVLGGVALVAVLGYIALSL	14703MTENQSIAPKGLIAMGMWLLLASFVSSITNAPSNFAISQSQRVKPTILPQGHLILRTTSDGFTEIKFAKEDYKQSASHEIGGANVHSIPFSWAVTGLSLSFLGIVGYLFSEWRRPGPGLASEDSEAHLTEIAMAAITSGSGKIAGEILITVEKPLGISLGEKKGGGVQVNFVNPLGNGAKAGLKPGDMIVYHSSYFGEELWPADKLAFCRQTINSCPDIVDFIVLRGAAAEDVNIRGLPKRPAPPRIGRKLTAAQRARATHICLDCGWIYALPTAFDDQPKDYRCPQCQATKSRFAKYNVETGKIVGGGLPQGIVAGVLGGVALVAVLGYIALSL	15724000	0.0216884	0.0224986	0.0121612	0.0187827	0.00574867		0	0	0	0	0	0		0	0	0	0	0	0			0.000216884	0.000224986	0.000121612	0.000187827	5.74867e-05			0	0	0	0	0	0
>EG_transcript_20598;>EG_transcript_22768	VVTGGTSGIGAATALQLTARRCKVVVAGRSAERGRGLVDRLVGEGGEAVFVPTDVSREESVKALMDAAVAQYGTIDLLFNNAGVESSGFPSKDFHKYVKEDTQTIQTNLLGSFWSFSYALPALLKSGGAVVNTSSNASANGRIGANVSAYAASKAALDAFTRHWALLYRKQGVRVYAINPFFVATPMIGTRVTELAKFINPSRLPTPPEDVAKVVLAMFDGSTVYRSGDCVLVDTGPTTANIQVMYNLTTELDMKNLQQYLETVIKPALKPVV	20598VVTGGTSGIGAATALQLTARRCKVVVAGRSAERGRGLVDRLVGEGGEAVFVPTDVSREESVKALMDAAVAQYGTIDLLFNNAGVESSGFPSKDFHKYVKEDTQTIQTNLLGSFWSFSYALPALLKSGGAVVNTSSNASANGRIGANVSAYAASKAALDAFTRHWALLYRKQGVRVYAINPFFVATPMIGTRVTELAKFINPSRLPTPPEDVAKVVLAMFDGSTVYRSGDCVLVDTGPTTANIQVMYNLTTELDMKNLQQYLETVIKPALKPVV	15531000	0.0285338	0	0.0277919	0.0187752	0.016264		0	0	0	0	0	0		0	0	0	0	0	0			0.000285338	0	0.000277919	0.000187752	0.00016264			0	0	0	0	0	0
>EG_transcript_17762	MQLRRCHGFLDAIHAKVSKDPSNLKGALKEQFEFYNNPANDKLESLNMEIQEVKEKMLDNITLVLDRGEKLDAMADKSSQLAENAHSFQRTSTALKRAYCQKHAKMIILVVVLVLVLIGILLAILIPVFSSKN	17762MQLRRCHGFLDAIHAKVSKDPSNLKGALKEQFEFYNNPANDKLESLNMEIQEVKEKMLDNITLVLDRGEKLDAMADKSSQLAENAHSFQRTSTALKRAYCQKHAKMIILVVVLVLVLIGILLAILIPVFSSKN	16373000	0.0274126	0.0287274	0	0.0187134	0.0162196		0	0	0	0	0	0		0	0	0	0	0	0			0.000274126	0.000287274	0	0.000187134	0.000162196			0.0223326	0	0	0.00744419	0.0128937	39.7801
>EG_transcript_8906	EKGVCRVCKKKLVSNTATIHKSCKAKEADKGDRSTSSATVLGKRGPTGEPKAGGNPRCFLDLAIGGQKAGRLELTLHADVVPKTAENFRALCTGEKGVGKKGKPLHYKGCSFHRIIPGFMLQGGDFTNGDGSGGESIYGKDFPDENFQLKHTKPGLLSMANAGPGTNGSQFFVTTQPTPHLNGKHVVFGYVSKGMDLVRRVEQLGTNSGKPKQRVTIVDCGQLGAGGDAEAPAKKPKLEEKATPKPAARSESSASQPGAAEKAPAAPAQPKAANPGRPRVFFEVSIGGKPQGRIVFELRKDVVPKTAENFRCLCTGEKGMGKQGKKLHFKNSAFHRIIPGFMCQGGDFTRGNGTGGESIYGVKFADENFQLKHDRPFLLSMANAGRNTNGSQFFITTAPTPHLNGKHTVFGAVVQGQDVVRKMEMAGTSSGNPRQRVVITDCGQC	8906EKGVCRVCKKKLVSNTATIHKSCKAKEADKGDRSTSSATVLGKRGPTGEPKAGGNPRCFLDLAIGGQKAGRLELTLHADVVPKTAENFRALCTGEKGVGKKGKPLHYKGCSFHRIIPGFMLQGGDFTNGDGSGGESIYGKDFPDENFQLKHTKPGLLSMANAGPGTNGSQFFVTTQPTPHLNGKHVVFGYVSKGMDLVRRVEQLGTNSGKPKQRVTIVDCGQLGAGGDAEAPAKKPKLEEKATPKPAARSESSASQPGAAEKAPAAPAQPKAANPGRPRVFFEVSIGGKPQGRIVFELRKDVVPKTAENFRCLCTGEKGMGKQGKKLHFKNSAFHRIIPGFMCQGGDFTRGNGTGGESIYGVKFADENFQLKHDRPFLLSMANAGRNTNGSQFFITTAPTPHLNGKHTVFGAVVQGQDVVRKMEMAGTSSGNPRQRVVITDCGQC	15367000	0.0166007	0.0185433	0.0207988	0.0186476	0.00210102		0	0	0	0	0	0		0	0	0	0	0	0			0.000166007	0.000185433	0.000207988	0.000186476	2.10102e-05			0	0	0	0	0	0
>EG_transcript_21028	MHLTATGEAIPSEGSQGETLAMPSSATLSGRGMFTAGVVMSFSAAAAVASLWLFRPASETVSFAAVSGRRSMELRATLNCRLVPRDEPGYRYLGSTEIPSPVPRHELVDSIQQWAANELKEQLEAKHFGFRMVVDYEDDRVVEGDTFSLTVRFIAPTDEYIVLEYCLDNETVKVARTIEGFKVEDKERQILGRDGTPDVRSISLLGTESEVSGRFFMVRRKEGPMPDVLRPMVSDFLKETAMALTRYYAFG	21028MHLTATGEAIPSEGSQGETLAMPSSATLSGRGMFTAGVVMSFSAAAAVASLWLFRPASETVSFAAVSGRRSMELRATLNCRLVPRDEPGYRYLGSTEIPSPVPRHELVDSIQQWAANELKEQLEAKHFGFRMVVDYEDDRVVEGDTFSLTVRFIAPTDEYIVLEYCLDNETVKVARTIEGFKVEDKERQILGRDGTPDVRSISLLGTESEVSGRFFMVRRKEGPMPDVLRPMVSDFLKETAMALTRYYAFG	15870000	0.0270881	0.0286408	0	0.0185763	0.0161063		0	0	0	0	0	0		0	0	0	0	0	0			0.000270881	0.000286408	0	0.000185763	0.000161063			0	0	0	0	0	0
>EG_transcript_341;>EG_transcript_70930	PAHTDTPTPTATANGTETLSRTATLSPTPSAGRIIVIFEGPRAIYPTLFELGHTYCDWSFNITNLFWDDREVTVFHNDTQPFLPGSSMFYYRWGPNQDAVSSWTLKPGETVKVCISLQQPGAGQLVVEKFTTDFVVLHRNKDVLRVEPITVYILPEPDIQDAEEGAARTGEYYECEISVRSDLPFTGDMVIGGDLSVALFRSVVWKTDPPLTIIQGDVTQHYMTIRQSNYEIAQTFTLTAYITYALPVDTNDTVVKTRVCQIIVNPGPDGEYGTYTITSDGTSSSKFAEQATVPLVPLQQYTIHIAGWTHWTTILYSVWAYYSSDATKMFRLSQDSNSTVHVITIPIQAKGEDMVILVRATDPTDYPLVSCGTCATAQKMVTLPNSEIVAKVTDMVAQSVTTVSDVLQLLVYTAKLNDFPTNLSSQFLTNVRSYVSDSDPATFIAQTATSWYAHLGSRDAVQNYDLEVIAFFDELVETTDNVTNHGLEGVAYVYGTVLRREAYPLIFASDEIWRILLGLPPLVVSNQSNSGNFSTGGGALVANSPSPSPAESPSPSPGPAGAVSSKFATLDYFDQGPDDFQKFLPQQSVSLAAPTIRDYIQTLVKSRAQSAPFREVDCMQSDPDNVQGGLCYTVCSLRAYGNEFGVNYSRIAPSSPDSLTQGGQYLMHWILRNRGWFDKVSAKNLPQEVVVSSVLINENCNYEKVPQNLAGPMSRVLLMDGADYIVLDPPVEGYELIMPITMYAQDQNCKIYEETKGLWRTVPRSSVNGYCMTDNMFGWVSAVDRTVFPPTNDSPFPWLLIGLLAAGLLLLCLLLLCCWCCARFMAKKREAFETTDIPLDKDVEGEFARHASAVPPTVLPGHVEGKPWNVLDAPSLRSPTMSSRNSRINSPNSRGETAAVSAKMFSRPNTALPVEFLKRFNEGPDLADDAPGVLSLSKIREVDLGDLEGLENQFANPPDLQLQDDDEFLSKYRDDGAARRAVPRIEAQGAEGVPVDGMTRFRDPDASLDIGGRRLRTAPYVDTRAAESELYPREAMASVDGPGGRQTRSAARGERQAAEADPAEELGLGPEPMAALQDAGARVSGKAHVRKQADSDPIDELPSGPEPMAAFSADGRRVRGAPYVEKKGVQGEPIDGMALGPDPMASVQGPDGRRVRGAPHVDRKYAEGEPVDGMALGPDPMASVQGPDGRRVRGAPHVDRKYAEGEPIDGMPLGPDPMAAVEGPGGRGHAAGQPRSGQRNDGVPVDMMSRFRDPDAEIAGDGHRVRGAPHVDRKSAQGEPIDGLPLGPDPMASVQGADGRRVRGDPRVDQRSAEGEPVDGMALGPDPMASVQGPDGRRVRGAPHVDRKYAEGEPIDGMPLGPDPMAAVEGPGGRGHAAGQPRSGQRNDGVPVDMMSRFRDPNAEIAGDGRRVRGAPLVDQKYASAEPVEGFPLGPDPMASVEGPGGRAHGAGQPRSGQRDDGMPVDMMSRFRDPEADISGDGRRVRGAPHVDRKYAEGEPIDGMPLGPDPMAAVEGPCGRGHAAGQPRSGQRNDGVPVDMMSRFRDPDAEILGDGRRPRGLPSKDGNYTADEPVDTIPLDSDP	341PAHTDTPTPTATANGTETLSRTATLSPTPSAGRIIVIFEGPRAIYPTLFELGHTYCDWSFNITNLFWDDREVTVFHNDTQPFLPGSSMFYYRWGPNQDAVSSWTLKPGETVKVCISLQQPGAGQLVVEKFTTDFVVLHRNKDVLRVEPITVYILPEPDIQDAEEGAARTGEYYECEISVRSDLPFTGDMVIGGDLSVALFRSVVWKTDPPLTIIQGDVTQHYMTIRQSNYEIAQTFTLTAYITYALPVDTNDTVVKTRVCQIIVNPGPDGEYGTYTITSDGTSSSKFAEQATVPLVPLQQYTIHIAGWTHWTTILYSVWAYYSSDATKMFRLSQDSNSTVHVITIPIQAKGEDMVILVRATDPTDYPLVSCGTCATAQKMVTLPNSEIVAKVTDMVAQSVTTVSDVLQLLVYTAKLNDFPTNLSSQFLTNVRSYVSDSDPATFIAQTATSWYAHLGSRDAVQNYDLEVIAFFDELVETTDNVTNHGLEGVAYVYGTVLRREAYPLIFASDEIWRILLGLPPLVVSNQSNSGNFSTGGGALVANSPSPSPAESPSPSPGPAGAVSSKFATLDYFDQGPDDFQKFLPQQSVSLAAPTIRDYIQTLVKSRAQSAPFREVDCMQSDPDNVQGGLCYTVCSLRAYGNEFGVNYSRIAPSSPDSLTQGGQYLMHWILRNRGWFDKVSAKNLPQEVVVSSVLINENCNYEKVPQNLAGPMSRVLLMDGADYIVLDPPVEGYELIMPITMYAQDQNCKIYEETKGLWRTVPRSSVNGYCMTDNMFGWVSAVDRTVFPPTNDSPFPWLLIGLLAAGLLLLCLLLLCCWCCARFMAKKREAFETTDIPLDKDVEGEFARHASAVPPTVLPGHVEGKPWNVLDAPSLRSPTMSSRNSRINSPNSRGETAAVSAKMFSRPNTALPVEFLKRFNEGPDLADDAPGVLSLSKIREVDLGDLEGLENQFANPPDLQLQDDDEFLSKYRDDGAARRAVPRIEAQGAEGVPVDGMTRFRDPDASLDIGGRRLRTAPYVDTRAAESELYPREAMASVDGPGGRQTRSAARGERQAAEADPAEELGLGPEPMAALQDAGARVSGKAHVRKQADSDPIDELPSGPEPMAAFSADGRRVRGAPYVEKKGVQGEPIDGMALGPDPMASVQGPDGRRVRGAPHVDRKYAEGEPVDGMALGPDPMASVQGPDGRRVRGAPHVDRKYAEGEPIDGMPLGPDPMAAVEGPGGRGHAAGQPRSGQRNDGVPVDMMSRFRDPDAEIAGDGHRVRGAPHVDRKSAQGEPIDGLPLGPDPMASVQGADGRRVRGDPRVDQRSAEGEPVDGMALGPDPMASVQGPDGRRVRGAPHVDRKYAEGEPIDGMPLGPDPMAAVEGPGGRGHAAGQPRSGQRNDGVPVDMMSRFRDPNAEIAGDGRRVRGAPLVDQKYASAEPVEGFPLGPDPMASVEGPGGRAHGAGQPRSGQRDDGMPVDMMSRFRDPEADISGDGRRVRGAPHVDRKYAEGEPIDGMPLGPDPMAAVEGPCGRGHAAGQPRSGQRNDGVPVDMMSRFRDPDAEILGDGRRPRGLPSKDGNYTADEPVDTIPLDSDP	27596000	0.0237406	0.0103054	0.0213012	0.0184491	0.0071573		0.0098378	0.0366382	0.0271896	0.0245552	0.013593	1.33097		0.0193343	0.0506667	0.0119672	0.0273227	0.0205493	1.48098			0.000237406	0.000103054	0.000213012	0.000184491	7.1573e-05			0.172366	0.442844	0.0943292	0.236513	0.182898	1281.98
>EG_transcript_18353	PPALRHPPSFGALTTPWWAVLGLALCVAGLLAGRHAPTVGGWARGVLRGEQPGLQAALLRGPAPVYYSRRPTSPSGGPPLVLHSGRHEHPDRSPARGLPRRGVSSTAALAAAAAVAVGCLVVWATVARRLPRPQPPASGTPPVPVRWTAASTSGSAPKHMALFPEGSLVHPDGSPAELTADPVGLYFSAAWCPDCQHADPLVSEAYKRQAEAGAKEALPVVLVSSDMSPEEFKRHVAALPPQWLAVRYEHPLRNQLKVQYGVCAMKEAGPLGVAERKRGIPTLLLVGQDAAALDYDGLKRFIPK	18353PPALRHPPSFGALTTPWWAVLGLALCVAGLLAGRHAPTVGGWARGVLRGEQPGLQAALLRGPAPVYYSRRPTSPSGGPPLVLHSGRHEHPDRSPARGLPRRGVSSTAALAAAAAVAVGCLVVWATVARRLPRPQPPASGTPPVPVRWTAASTSGSAPKHMALFPEGSLVHPDGSPAELTADPVGLYFSAAWCPDCQHADPLVSEAYKRQAEAGAKEALPVVLVSSDMSPEEFKRHVAALPPQWLAVRYEHPLRNQLKVQYGVCAMKEAGPLGVAERKRGIPTLLLVGQDAAALDYDGLKRFIPK	14818000	0	0.0316942	0.023407	0.0183671	0.0164372		0	0	0	0	0	0		0	0	0	0	0	0			0	0.000316942	0.00023407	0.000183671	0.000164372			0	0	0	0	0	0
>EG_transcript_34716	APGNTWGPTAPTNRRRRPWGPLVALSGVMFIAMVMTLGTIAPPGAILQGQGDSSNGPAGEGRPQPWGPGDRRSGLATTRPGTDDPAGDGDLAEWEVLDRLVAEAEDQQPHDPDAPFRRADVPPRVRRSQAAAINRQGRPLLDRAMAPTPDASLRTAQAEDERKWLPVVESRPRRPLPAGWEVEGAGEA	34716APGNTWGPTAPTNRRRRPWGPLVALSGVMFIAMVMTLGTIAPPGAILQGQGDSSNGPAGEGRPQPWGPGDRRSGLATTRPGTDDPAGDGDLAEWEVLDRLVAEAEDQQPHDPDAPFRRADVPPRVRRSQAAAINRQGRPLLDRAMAPTPDASLRTAQAEDERKWLPVVESRPRRPLPAGWEVEGAGEA	15113000	0.0159522	0.0183596	0.0207508	0.0183542	0.00239928		0	0	0	0	0	0		0	0	0	0	0	0			0.000159522	0.000183596	0.000207508	0.000183542	2.39928e-05			0	0	0	0	0	0
>EG_transcript_12327	MPRGVPPSYTRQLSETRRSAGAAVAAPAAPGLLAQLLALSAGVKAFVVVVAVLVVSLVVRAITGGDAPRQVQLYAASPSAVASVAKSPEKAPSPPKPVVAATPVAAPKPVPVPVEVVVDPAPVAAAAASPSPPPARAESAPAAAIDRLVPETPVAAAPKAVPERKAPVKKPPLLEMMPKTSWPLPEIKLFGYPHTEVTSRVDAAALAEQAQVRELLTASLVAAGFLGLIIH	12327MPRGVPPSYTRQLSETRRSAGAAVAAPAAPGLLAQLLALSAGVKAFVVVVAVLVVSLVVRAITGGDAPRQVQLYAASPSAVASVAKSPEKAPSPPKPVVAATPVAAPKPVPVPVEVVVDPAPVAAAAASPSPPPARAESAPAAAIDRLVPETPVAAAPKAVPERKAPVKKPPLLEMMPKTSWPLPEIKLFGYPHTEVTSRVDAAALAEQAQVRELLTASLVAAGFLGLIIH	14642000	0	0.0249653	0.0299465	0.018304	0.0160462		0	0	0	0	0	0		0	0	0	0	0	0			0	0.000249653	0.000299465	0.00018304	0.000160462			0	0	0	0	0	0
>EG_transcript_17382;>EG_transcript_26035	PMAEADGVALLEQVYELGVRHFDTAELYRSGNPFAPPTPETQYNEVVVGKFAQKVGRANVFIATKFLPLLHGGDCSPETVAAALDTSLERLQTEYVDVYYLHRLPTDHNVANFMNAMVAAVASGKVKHVGLSEAIGAKIREAHAIHPISFVQQEWSLLTRNLEADIVPTCAELGITVVAYSPLAHNLLTGSVTELPPGDMRALHPRYSAENLQQNLKLVESVAAIAKAKNCTAGQLSLAWLLQKGKQLGVTVIPIPGTTKIHHAKDNLAAEQVPALTEAEMAQLEAIAGEVAGQRCREEHIKFNVEAQY	17382PMAEADGVALLEQVYELGVRHFDTAELYRSGNPFAPPTPETQYNEVVVGKFAQKVGRANVFIATKFLPLLHGGDCSPETVAAALDTSLERLQTEYVDVYYLHRLPTDHNVANFMNAMVAAVASGKVKHVGLSEAIGAKIREAHAIHPISFVQQEWSLLTRNLEADIVPTCAELGITVVAYSPLAHNLLTGSVTELPPGDMRALHPRYSAENLQQNLKLVESVAAIAKAKNCTAGQLSLAWLLQKGKQLGVTVIPIPGTTKIHHAKDNLAAEQVPALTEAEMAQLEAIAGEVAGQRCREEHIKFNVEAQY	14935000	0.0233843	0	0.031331	0.0182384	0.016287		0	0	0	0	0	0		0	0	0	0	0	0			0.000233843	0	0.00031331	0.000182384	0.00016287			0	0	0	0	0	0
>EG_transcript_3423	MAATTGRTSAVGPLHTTALAEARRNPTALRAANPAASGDYPYPSQVKNTDNYRQATALSKKFLADAANPAIPKKKVAIIGGGLSGLACAKYLADAGHEPVVYEARNVLGGKVSAWQDADGDWVETGLHIFFGAYPNVMSLFAELGIEDRLQWKIHQMIFAMQELPGEFTTFDFVPGIPAPFNFALAILMNDKMLTLPEKLQCLPALLPMLVEGQEFINRQDELSVLDFMRKYGMPERINTEVFISMAKALDFIDPDKLSMVVVLTAMNRFLNETDGLQMAFLDGNQPDRLCAVEKEWIERKGGKVHTGAPVAEIVTNEDGSVKHLRLRSGEIVMADEYVSAMPVDVFKRYIPEPWSTLSYFRQVDELEGIPVINLHMWFDRKLKQVNHLCFSRSPLLSVYADMSTTCKEYYDSEKSMLELVFAPCSPLAGGTVNWMSQSDEAIINATMGELARLFPLEIAADERWPATKNQGPQGQARLRKFAVVRTPRSVYAAIPGRNKYRPCQVTPISNFTLAGDWTSQKFLGSMEGATLAGKLAAEVVCDRAAGRPYQEYQTKAIQPHIAEGNYSPKKPLGVTGAIENSIAWGGGMEVRSKGAMDEMMANDPAQGVEGRQYVARV	3423MAATTGRTSAVGPLHTTALAEARRNPTALRAANPAASGDYPYPSQVKNTDNYRQATALSKKFLADAANPAIPKKKVAIIGGGLSGLACAKYLADAGHEPVVYEARNVLGGKVSAWQDADGDWVETGLHIFFGAYPNVMSLFAELGIEDRLQWKIHQMIFAMQELPGEFTTFDFVPGIPAPFNFALAILMNDKMLTLPEKLQCLPALLPMLVEGQEFINRQDELSVLDFMRKYGMPERINTEVFISMAKALDFIDPDKLSMVVVLTAMNRFLNETDGLQMAFLDGNQPDRLCAVEKEWIERKGGKVHTGAPVAEIVTNEDGSVKHLRLRSGEIVMADEYVSAMPVDVFKRYIPEPWSTLSYFRQVDELEGIPVINLHMWFDRKLKQVNHLCFSRSPLLSVYADMSTTCKEYYDSEKSMLELVFAPCSPLAGGTVNWMSQSDEAIINATMGELARLFPLEIAADERWPATKNQGPQGQARLRKFAVVRTPRSVYAAIPGRNKYRPCQVTPISNFTLAGDWTSQKFLGSMEGATLAGKLAAEVVCDRAAGRPYQEYQTKAIQPHIAEGNYSPKKPLGVTGAIENSIAWGGGMEVRSKGAMDEMMANDPAQGVEGRQYVARV	14348000	0	0.0202491	0.0338717	0.0180403	0.0170435		0	0	0	0	0	0		0	0	0	0	0	0			0	0.000202491	0.000338717	0.000180403	0.000170435			0	0	0	0	0	0
>EG_transcript_4964	VTQSLKEKIVGLGTSGIEANSFGMTDLLQTMQGLPSDALDVVCTRICPNAHGVSMDAVKEGIRHQAAGAYDSASQQARDAIYGRAQHAADMAASMKSASQRTLEHVGGATAQTGEAAKDAARQAYEQAAGTARSAQDTTTGAAGQAYDSAARTAQDTRDATGSAAGQAYDAAARLARGAQEAVGKAYDTATGTARGTQDATTHVAGQAYDTAAGTARSAQDATTGAAGQAYDSAARTAQDTRDATGSAAGQAYDAAARLARGAQEAAGKAYDTATGTVRGARDASTDIAGQAYDTAAGTARSAQDATTGAAGQAYDSAARTAQDTQDATGSVAGQAYDAAARLARGAQEAVGKAYDTAAGTARGVQDATTHAAGQAYDSVTGTARDAQDAAMGRAGQAYDTAAHRAQDARDATGSAAGQAYDAAGRLQQGGRQAAGSAADQVYGTAEKAQQEAQEGTGSTVGQVYDAASRMAGRVKQVFGGSSGSDDAHQAEQLAQEAMGTAQDAIRKAEDHRASEL	4964VTQSLKEKIVGLGTSGIEANSFGMTDLLQTMQGLPSDALDVVCTRICPNAHGVSMDAVKEGIRHQAAGAYDSASQQARDAIYGRAQHAADMAASMKSASQRTLEHVGGATAQTGEAAKDAARQAYEQAAGTARSAQDTTTGAAGQAYDSAARTAQDTRDATGSAAGQAYDAAARLARGAQEAVGKAYDTATGTARGTQDATTHVAGQAYDTAAGTARSAQDATTGAAGQAYDSAARTAQDTRDATGSAAGQAYDAAARLARGAQEAAGKAYDTATGTVRGARDASTDIAGQAYDTAAGTARSAQDATTGAAGQAYDSAARTAQDTQDATGSVAGQAYDAAARLARGAQEAVGKAYDTAAGTARGVQDATTHAAGQAYDSVTGTARDAQDAAMGRAGQAYDTAAHRAQDARDATGSAAGQAYDAAGRLQQGGRQAAGSAADQVYGTAEKAQQEAQEGTGSTVGQVYDAASRMAGRVKQVFGGSSGSDDAHQAEQLAQEAMGTAQDAIRKAEDHRASEL	15118000	0.0211235	0.022009	0.0109795	0.0180373	0.00612832		0	0	0	0	0	0		0	0	0	0	0	0			0.000211235	0.00022009	0.000109795	0.000180373	6.12832e-05			0	0	0	0	0	0
>EG_transcript_23383	MADWNSSLFGCLADLPLCLMTCFLPCVPTGRTLAWVRGKPDDSMLYILVTCFIGWFGFFCCLGCYNRDQIRHKFGIGGSSLMDCLCSWLCLCCVMEQSARQIGCRGFSGPTEPMR	23383MADWNSSLFGCLADLPLCLMTCFLPCVPTGRTLAWVRGKPDDSMLYILVTCFIGWFGFFCCLGCYNRDQIRHKFGIGGSSLMDCLCSWLCLCCVMEQSARQIGCRGFSGPTEPMR	56159000	0.0220887	0.0319838	0	0.0180242	0.0163747		0	0	0	0	0	0		0	0	0	0	0	0			0.000220887	0.000319838	0	0.000180242	0.000163747			0	2.94539	1.77038	1.57192	1.48269	8721.2
>EG_transcript_11229	MPRYYAAEVAGEPPAPVARGPAPHIHAMLALLLVALTAAVAVSGLPNQLAAFAVGRMSFTPHMANRAFRATWTPERPVTMRWPTSGASSPLRADTSLFANKLPSAAGLIPREQYCATFGKTLVIGGGRGLGLALVQLLKGAGCEVYTTVRGPSDKLTKLGLAGIIPDIDMMDYDAPKKLAAGLGSLKLDTLIHVAGYFTTEGPLTNLNRQEEVKMFEICAIAPVFITAELLKNGNIGQGTRVGFITSEGGSIGLRTEKEGGANYGHHMSKAASNMAGRLMAWDLKPHGVGLVMIHPGFLRTEMTADKYAHLYDELDAVTADEAAPFILQPIADLTLDNTGRFVAALGSQGLGLGVWALPMKLEYPAAIPPGGELPF	11229MPRYYAAEVAGEPPAPVARGPAPHIHAMLALLLVALTAAVAVSGLPNQLAAFAVGRMSFTPHMANRAFRATWTPERPVTMRWPTSGASSPLRADTSLFANKLPSAAGLIPREQYCATFGKTLVIGGGRGLGLALVQLLKGAGCEVYTTVRGPSDKLTKLGLAGIIPDIDMMDYDAPKKLAAGLGSLKLDTLIHVAGYFTTEGPLTNLNRQEEVKMFEICAIAPVFITAELLKNGNIGQGTRVGFITSEGGSIGLRTEKEGGANYGHHMSKAASNMAGRLMAWDLKPHGVGLVMIHPGFLRTEMTADKYAHLYDELDAVTADEAAPFILQPIADLTLDNTGRFVAALGSQGLGLGVWALPMKLEYPAAIPPGGELPF	14887000	0.0164225	0.0193816	0.018243	0.0180157	0.00149257		0	0	0	0	0	0		0	0	0	0	0	0			0.000164225	0.000193816	0.00018243	0.000180157	1.49257e-05			0	0	0	0	0	0
>EG_transcript_4656	DGRVERFEVYTRYNILCALGQGAYGCVVEAQDKLIEPDENGSTSVAIKKLPLIFNHPHHTKSALREICVLQQFAHPNILGVRDIIVPLMEKDNKVVIDLDLADVYVVLDKMDYDLSQVLQMSSRGELEMDLQQRRFFLYQILRGLKCIHSANVLHRDLKPSNILVNAACEIKICDFGMARGNDAILMTAQVTTQWYRAPELLLAGDEDAEYDHAVDIWSTGCIMAELMLLRPIFPGKASAWKQLEAIFEVLGGPPPDLPTCPGLEGKSWPARPWREVLSSSEFDDNEIDLVSRMLQFDRKKRATVLEALEHPHLEEWHDADDEPICEKGEFVFSFDENDAERELLKQFAKFHPEVGAYIKSLAVEDGKAGAPSVAVEDRCEDQGANGRVFEVVFFGKQN	4656DGRVERFEVYTRYNILCALGQGAYGCVVEAQDKLIEPDENGSTSVAIKKLPLIFNHPHHTKSALREICVLQQFAHPNILGVRDIIVPLMEKDNKVVIDLDLADVYVVLDKMDYDLSQVLQMSSRGELEMDLQQRRFFLYQILRGLKCIHSANVLHRDLKPSNILVNAACEIKICDFGMARGNDAILMTAQVTTQWYRAPELLLAGDEDAEYDHAVDIWSTGCIMAELMLLRPIFPGKASAWKQLEAIFEVLGGPPPDLPTCPGLEGKSWPARPWREVLSSSEFDDNEIDLVSRMLQFDRKKRATVLEALEHPHLEEWHDADDEPICEKGEFVFSFDENDAERELLKQFAKFHPEVGAYIKSLAVEDGKAGAPSVAVEDRCEDQGANGRVFEVVFFGKQN	14808000	0.0156304	0.0176527	0.0206899	0.017991	0.00254668		0	0	0	0	0	0		0	0	0	0	0	0			0.000156304	0.000176527	0.000206899	0.00017991	2.54668e-05			0	0	0	0	0	0
>EG_transcript_9327	MDMDGLILRLFDIQAVKFGSFKLKSGITSPIYLDLRVIVSFPDVLAAVAALMWERVKDLQWDHLCGVPYTALPIATVIAVQQSRSMVMRRKEKKEYGTSVLVEGRYTAGQTVLIVEDIITSGASILETAQDLRAAGLQPLHSIVMINREQGGQANIEASGCSVHSVLTLSQVLECLERHQRLEPAVVGQVRQFLAANAQVAVPASPLPPPRPKALPFAQRAALCPNPVGRRLFEIMEQKKSNLSFNPDVTKKAEILRLTDLVGPSICMLKTHIDVVEDFDWDLVEQLRALAVKHNFVIFEDRKFADIGNTVQLQFTSGVYRIAEWADIVNAHLVPGPGIIDGLRQGAKAAGRDIGLLLLAEMSSKGNLATGAYTEANVKAALEHPDFVIGFIAMQGLAPAHPNLMYITPGVQLAKGGDALGQQYDTPEAVVGRKGSDIIQVGRGIFGAADPAAEAEKYRVAAWEAYQARVQATA	9327MDMDGLILRLFDIQAVKFGSFKLKSGITSPIYLDLRVIVSFPDVLAAVAALMWERVKDLQWDHLCGVPYTALPIATVIAVQQSRSMVMRRKEKKEYGTSVLVEGRYTAGQTVLIVEDIITSGASILETAQDLRAAGLQPLHSIVMINREQGGQANIEASGCSVHSVLTLSQVLECLERHQRLEPAVVGQVRQFLAANAQVAVPASPLPPPRPKALPFAQRAALCPNPVGRRLFEIMEQKKSNLSFNPDVTKKAEILRLTDLVGPSICMLKTHIDVVEDFDWDLVEQLRALAVKHNFVIFEDRKFADIGNTVQLQFTSGVYRIAEWADIVNAHLVPGPGIIDGLRQGAKAAGRDIGLLLLAEMSSKGNLATGAYTEANVKAALEHPDFVIGFIAMQGLAPAHPNLMYITPGVQLAKGGDALGQQYDTPEAVVGRKGSDIIQVGRGIFGAADPAAEAEKYRVAAWEAYQARVQATA	15416000	0.0243188	0.0118473	0.0176957	0.0179539	0.00623975		0	0	0	0	0	0		0	0	0	0	0	0			0.000243188	0.000118473	0.000176957	0.000179539	6.23975e-05			0.00570331	0	0.032533	0.0127454	0.0173722	70.9897
>EG_transcript_30097	ETDTVWLRDEITKVLVANELLRQRIQYVPTDAQKKKVLEDAKRHREAEEERNWEQQMVRLQEQEDVRVQELKDFQRAQEEDRKRTAVLRRAVEQEQRLIADAKRRIAVLHETPEPRGRFPGENYRIFINIMHGDGLPVVLGEVFVTAGFDVPLAMSAHTRAVPSVPNAVWDESLQELRMPARAMALVVAVHHHESGSVVGEGKLDLRYPENEILLVDL	30097ETDTVWLRDEITKVLVANELLRQRIQYVPTDAQKKKVLEDAKRHREAEEERNWEQQMVRLQEQEDVRVQELKDFQRAQEEDRKRTAVLRRAVEQEQRLIADAKRRIAVLHETPEPRGRFPGENYRIFINIMHGDGLPVVLGEVFVTAGFDVPLAMSAHTRAVPSVPNAVWDESLQELRMPARAMALVVAVHHHESGSVVGEGKLDLRYPENEILLVDL	14792000	0.0136273	0.0242755	0.0157942	0.017899	0.00562747		0	0	0	0	0	0		0	0	0	0	0	0			0.000136273	0.000242755	0.000157942	0.00017899	5.62747e-05			0	0	0	0	0	0
>EG_transcript_14349	MAARTTLQEIKGGAFIRTPSVWRSWIKAGDARFPPEANRYHLYVSLACPWANRCVATLFMKGLDHVVGLSVVHPTWQRTRPDNEEDEHTGWAFRAPTDPPLSSSTGHGSFPCDGCIPDPLNGAKFIRDLYDLAGDTGGKYSVPVLWDSKERTIVNNESSDILRMFNSEFNHLARNPSLDLYPEPLRKEIDEVNEWVYPTINNGVYRCGFATGQEAYNTAFKELFGALDRCEALLTKQRYLVGSQLTEADIRLFMTLIRFDEVYVVYFKTNRNFIHQFPALSNYVRDIYQTPGVKEAINMQHIKTHYFTSHPKLNFYAVIPAGGEPWWEQPHNRAEM	14349MAARTTLQEIKGGAFIRTPSVWRSWIKAGDARFPPEANRYHLYVSLACPWANRCVATLFMKGLDHVVGLSVVHPTWQRTRPDNEEDEHTGWAFRAPTDPPLSSSTGHGSFPCDGCIPDPLNGAKFIRDLYDLAGDTGGKYSVPVLWDSKERTIVNNESSDILRMFNSEFNHLARNPSLDLYPEPLRKEIDEVNEWVYPTINNGVYRCGFATGQEAYNTAFKELFGALDRCEALLTKQRYLVGSQLTEADIRLFMTLIRFDEVYVVYFKTNRNFIHQFPALSNYVRDIYQTPGVKEAINMQHIKTHYFTSHPKLNFYAVIPAGGEPWWEQPHNRAEM	14762000	0.0203389	0.0162646	0.0166558	0.0177531	0.00224789		0	0	0	0	0	0		0	0	0	0	0	0			0.000203389	0.000162646	0.000166558	0.000177531	2.24789e-05			0	0	0	0	0	0
>EG_transcript_13570	LDLIGEQTEMDIDDPHPGRWKSVEVITGKGIHSEDSHADLKILVIGAGGLGCELLKNLALSGFKSIDVIDMDTIDISNLNRQFLFRQSDIGKPKATVAADFVMRRVPGVQITAHFGAIEDKDDEFYMQFNLVILGLDSLKARQWINDKICSLILWEDKGGDVCEPDEAYIIPMIDGGTEGFKGHVRIIHPTKTASFASTLWMFPPQVAFPVCTVESTPRLPEHCVAYVKDILWTREDPFQGRQVDGDNAEHIQWITKKAQERAAQFGIQGVDYRFTQGVVKNIIPAIASTNAIVAAACVNEALKMATGCAGPLKNYLMYNGNSVDAGIYAHNEELLPEPDDLQAGPPLIVPCAANWTVQDFIDKALVGFQPQGFSGKITDATKVQLSTLNEQIRSTGALAALTSANSRKLMMDFVPDGPLEHIYLSTPEVGGAGAIFK	13570LDLIGEQTEMDIDDPHPGRWKSVEVITGKGIHSEDSHADLKILVIGAGGLGCELLKNLALSGFKSIDVIDMDTIDISNLNRQFLFRQSDIGKPKATVAADFVMRRVPGVQITAHFGAIEDKDDEFYMQFNLVILGLDSLKARQWINDKICSLILWEDKGGDVCEPDEAYIIPMIDGGTEGFKGHVRIIHPTKTASFASTLWMFPPQVAFPVCTVESTPRLPEHCVAYVKDILWTREDPFQGRQVDGDNAEHIQWITKKAQERAAQFGIQGVDYRFTQGVVKNIIPAIASTNAIVAAACVNEALKMATGCAGPLKNYLMYNGNSVDAGIYAHNEELLPEPDDLQAGPPLIVPCAANWTVQDFIDKALVGFQPQGFSGKITDATKVQLSTLNEQIRSTGALAALTSANSRKLMMDFVPDGPLEHIYLSTPEVGGAGAIFK	14404000	0.0124522	0.0142191	0.0264205	0.0176973	0.00760603		0	0	0	0	0	0		0	0	0	0	0	0			0.000124522	0.000142191	0.000264205	0.000176973	7.60603e-05			0	0	0	0	0	0
>EG_transcript_31782	MQFVKPDYSTVVLSDNGTKVACNEVGGDYQIARFSNVPAKASFTIHVSGFGFEIGEHSKDENGKLTHPVASTTPNPLVKASQVPLQTGRFAVEVNNGHCTIRAPDGETRSGTFSAEKAAVTLGGYVALQILDYQEG	31782MQFVKPDYSTVVLSDNGTKVACNEVGGDYQIARFSNVPAKASFTIHVSGFGFEIGEHSKDENGKLTHPVASTTPNPLVKASQVPLQTGRFAVEVNNGHCTIRAPDGETRSGTFSAEKAAVTLGGYVALQILDYQEG	14775000	0.0178894	0.0246794	0.0104531	0.017674	0.00711561		0	0	0	0	0	0		0	0	0	0	0	0			0.000178894	0.000246794	0.000104531	0.00017674	7.11561e-05			0	0	0	0	0	0
>EG_transcript_16559	MSSEVTFTVKFPQNAPPTLTPVALKLLNKRKEAENAPSRPQSQQHYEEWPSRKQGMPTRQPNTFRQPPVQSDRMLQDREENHFPVQRVERARSSRATFPIRQAGPSEWQPPRRPRYDDQNGYLSDGDVPLTRPNPRTGSFLLFLLAARFLLAISFVCTLPMWLIDEHRLNSNDNGPS	16559MSSEVTFTVKFPQNAPPTLTPVALKLLNKRKEAENAPSRPQSQQHYEEWPSRKQGMPTRQPNTFRQPPVQSDRMLQDREENHFPVQRVERARSSRATFPIRQAGPSEWQPPRRPRYDDQNGYLSDGDVPLTRPNPRTGSFLLFLLAARFLLAISFVCTLPMWLIDEHRLNSNDNGPS	14662000	0.0186474	0.0184841	0.0158078	0.0176464	0.00159444		0	0	0	0	0	0		0	0	0	0	0	0			0.000186474	0.000184841	0.000158078	0.000176464	1.59444e-05			0	0	0	0	0	0
>EG_transcript_8266	AAASSAAGGAAAYPYAGPGMGQRGPGPMGDPAAARNMYDAQGYGQQRPQGGPGGVYPAQPQPPAQDWQYGARGGAAPAQPPAGAPYGGAAPAPYPTNYPDPRGGPTPATAGRPAAPQSQWQTPDAGGYGRAGDDRGGYSAPSAAAYPAQAGGGYGDAGAARYPQGGHRAEEYNSARDPYGASQPRPGYLAAAERQPVVGRVPDPLAAVPDPYDSYRSAERRPPADPYPPSNAAPPSSSRRPEPSNTRAPASTQGHHDSYHSSEQYPNGSSSNNRSGADNRYVGGGSSLYDRRDRHDPPTSSYPEAKRPRLDSDASRSDRDRERERGREREPQYSSRSGAAAPREPRDQDPRDRDPYPSRGQPEYEQSRSTHQSYGGGGAYPDSRQPADRNPSGRSYGQGEPDRHSLSAEVVRDTIDRLRSAPPAPMVYGSGGPPPRRDEDPRASAARAGYAGRADDPRSAAGHEGWTEAAIAKLVQSALQKTAATSPAPRIPDPAEQARASGRPVQYGDASRDSRGDPRGDPRGDQDSRYRRR	8266AAASSAAGGAAAYPYAGPGMGQRGPGPMGDPAAARNMYDAQGYGQQRPQGGPGGVYPAQPQPPAQDWQYGARGGAAPAQPPAGAPYGGAAPAPYPTNYPDPRGGPTPATAGRPAAPQSQWQTPDAGGYGRAGDDRGGYSAPSAAAYPAQAGGGYGDAGAARYPQGGHRAEEYNSARDPYGASQPRPGYLAAAERQPVVGRVPDPLAAVPDPYDSYRSAERRPPADPYPPSNAAPPSSSRRPEPSNTRAPASTQGHHDSYHSSEQYPNGSSSNNRSGADNRYVGGGSSLYDRRDRHDPPTSSYPEAKRPRLDSDASRSDRDRERERGREREPQYSSRSGAAAPREPRDQDPRDRDPYPSRGQPEYEQSRSTHQSYGGGGAYPDSRQPADRNPSGRSYGQGEPDRHSLSAEVVRDTIDRLRSAPPAPMVYGSGGPPPRRDEDPRASAARAGYAGRADDPRSAAGHEGWTEAAIAKLVQSALQKTAATSPAPRIPDPAEQARASGRPVQYGDASRDSRGDPRGDPRGDQDSRYRRR	14455000	0.0141512	0.0209484	0.0174663	0.0175219	0.00339893		0	0	0	0	0	0		0	0	0	0	0	0			0.000141512	0.000209484	0.000174663	0.000175219	3.39893e-05			0	0	0	0	0	0
>EG_transcript_40055	APAPAPGHNPHWVAPLLWPLAGLGLATASVFRVLRQQTAPQLSTAVLVRLLAPLPGRPPTAFHMAAAAGKPLIALCPVADGTEDIEFTTVTDVLVRAGITVVTASVMPSKTVTLARGLSLTAQVSIAEVDAKDFDLVVCAGGMPGAEHFRNSNVLNEIVVQ	40055APAPAPGHNPHWVAPLLWPLAGLGLATASVFRVLRQQTAPQLSTAVLVRLLAPLPGRPPTAFHMAAAAGKPLIALCPVADGTEDIEFTTVTDVLVRAGITVVTASVMPSKTVTLARGLSLTAQVSIAEVDAKDFDLVVCAGGMPGAEHFRNSNVLNEIVVQ	15373000	0.0524676	0	0	0.0174892	0.0302922		0	0	0	0	0	0		0	0	0	0	0	0			0.000524676	0	0	0.000174892	0.000302922			0	0	0	0	0	0
>EG_transcript_16903	IFFRFFFPLGFPGLKPRPISMWRFDGELKEKWSSEQKELKRSLFEADELGFRWADPDANLPPLKHVAGVDLRYIGNSDEAVVSLVIVDWPEMQVVYESYLPVNLTVPAMPGYLGFREAGPIMELLKKVITNYPEIAPQVLLVHGSGKYDVEGFGVACHVGGISGIPTVGVTTEWLELDGISYNQIQTLLQDGSEAVALLGHSGTLWGMAFVPPCEMNRQAKQILYVSIGNKISLQTAVELVKSTCLSNLPEPVSKAVKCNEEIIGRRLDPAASTPTTPQPVPNGGTPLVEKKAAAVARQKALAAFEAAQKGSPPQQEAKAQPPISDGNFIPASGFSGYVPGFFFQMGSKGLGYYRDTYAPLPSKSQPNAALANTSSG	16903IFFRFFFPLGFPGLKPRPISMWRFDGELKEKWSSEQKELKRSLFEADELGFRWADPDANLPPLKHVAGVDLRYIGNSDEAVVSLVIVDWPEMQVVYESYLPVNLTVPAMPGYLGFREAGPIMELLKKVITNYPEIAPQVLLVHGSGKYDVEGFGVACHVGGISGIPTVGVTTEWLELDGISYNQIQTLLQDGSEAVALLGHSGTLWGMAFVPPCEMNRQAKQILYVSIGNKISLQTAVELVKSTCLSNLPEPVSKAVKCNEEIIGRRLDPAASTPTTPQPVPNGGTPLVEKKAAAVARQKALAAFEAAQKGSPPQQEAKAQPPISDGNFIPASGFSGYVPGFFFQMGSKGLGYYRDTYAPLPSKSQPNAALANTSSG	14742000	0.0148249	0.0375379	0	0.0174543	0.0189066		0	0	0	0	0	0		0	0	0	0	0	0			0.000148249	0.000375379	0	0.000174543	0.000189066			0	0	0	0	0	0
>EG_transcript_4457	MITCLFFLLLLDLGAQCALIPNHGQEWLDEVAGQANVTKTPGGLLYKEVTAGSGVATPGKRDSCKLHYRASLYDGTEFDSTHAKGEPILLTLPQMVSGVREALQLMQEGDKWEVYLPHWKAFGKRGVPPKVPPYSAVKYELELVQIVPATASPASISPSGAPVGEQTAEEKWLAEVEQQTGVLRGRKGFLYKVLGTGGGLVNASKTDFVKVHYRGSLYDGTEFATTHETGEPAFLSVKSTIKGLSYALQAMREGDRWEIYLPPHLAYGWSGLPTGVTALTALQYELELLQIIPANSTLAAEVQPEAPTAEEAWLAEQAAEPGVTRTSSGVLYKMVHTGPGTLNLTKKDRCVLHYRGALPDGTEVESTYAAGTPANVTVKQLIKGVQEALRLMREGDRWEVFLPHYLAYGPAGLPPKVPPFSPLHYELELLQIIPAAPPAAAADAPAETAADASAPKPAKDAKKKKGAKEEAKKEAKKEAKKADKSAKETKPKEEAVPQEDVKTAATETVKEGKKEAGKAAKDARKEGKKGGKGEGKAAKEGEPSAPQSAEGKESPAKKEKTAEKDSASESKEKGSPSKKAEGSKADKKEAKGSKAGKQDSEPAKGESKGTSSGKADKKGEKKAEANGGETSKKGDKGKSKSKSKAK	4457MITCLFFLLLLDLGAQCALIPNHGQEWLDEVAGQANVTKTPGGLLYKEVTAGSGVATPGKRDSCKLHYRASLYDGTEFDSTHAKGEPILLTLPQMVSGVREALQLMQEGDKWEVYLPHWKAFGKRGVPPKVPPYSAVKYELELVQIVPATASPASISPSGAPVGEQTAEEKWLAEVEQQTGVLRGRKGFLYKVLGTGGGLVNASKTDFVKVHYRGSLYDGTEFATTHETGEPAFLSVKSTIKGLSYALQAMREGDRWEIYLPPHLAYGWSGLPTGVTALTALQYELELLQIIPANSTLAAEVQPEAPTAEEAWLAEQAAEPGVTRTSSGVLYKMVHTGPGTLNLTKKDRCVLHYRGALPDGTEVESTYAAGTPANVTVKQLIKGVQEALRLMREGDRWEVFLPHYLAYGPAGLPPKVPPFSPLHYELELLQIIPAAPPAAAADAPAETAADASAPKPAKDAKKKKGAKEEAKKEAKKEAKKADKSAKETKPKEEAVPQEDVKTAATETVKEGKKEAGKAAKDARKEGKKGGKGEGKAAKEGEPSAPQSAEGKESPAKKEKTAEKDSASESKEKGSPSKKAEGSKADKKEAKGSKAGKQDSEPAKGESKGTSSGKADKKGEKKAEANGGETSKKGDKGKSKSKSKAK	14478000	0.018544	0.017504	0.0162636	0.0174372	0.0011417		0	0	0	0	0	0		0	0	0	0	0	0			0.00018544	0.00017504	0.000162636	0.000174372	1.1417e-05			0	0	0	0	0	0
>EG_transcript_6627	VALYVEAKGARSALKAFQGKSPSVVTNDQSFFDILEKGAFNKMVELRMKRGVDRDTMVDAICEALEPRMKARDQQRADILVQQFKGLFTDKSFKTGDSLRIFQVGKSLYVSVNGDKRAPVNNEPKLCEAFFAIYTDDKSPAPDARKHFADRLQNLW	6627VALYVEAKGARSALKAFQGKSPSVVTNDQSFFDILEKGAFNKMVELRMKRGVDRDTMVDAICEALEPRMKARDQQRADILVQQFKGLFTDKSFKTGDSLRIFQVGKSLYVSVNGDKRAPVNNEPKLCEAFFAIYTDDKSPAPDARKHFADRLQNLW	14788000	0.0220239	0.0300917	0	0.0173719	0.0155759		0	0	0	0	0	0		0	0	0	0	0	0			0.000220239	0.000300917	0	0.000173719	0.000155759			0	0	0	0	0	0
>EG_transcript_16274;>EG_transcript_28097;>EG_transcript_12670;>EG_transcript_18139	MALLEHVPAASLFVSEPEPCMFGNPANDSANPAWSNANWLKSRFHFSFAEYHDPARSSFGVLRVMNDDLVQPQRGFGTHPHRDMEIVTYVVEGQLTHQDSMGQKETLGPGSVQFMTAGTGVMHSEHNLGDLPLRFIQIWIQPRSRGLPPNYGSFDGAKAPSGEGFHHLVSDAQDNSTSTPVKLNQDTNMYVAKTASPQTLEVGAGRQAYLLCVSGEATVKVTASWADGCQPLQQHDGLKLRGPASVTVTPSGPATVLVLEMKKP	16274MALLEHVPAASLFVSEPEPCMFGNPANDSANPAWSNANWLKSRFHFSFAEYHDPARSSFGVLRVMNDDLVQPQRGFGTHPHRDMEIVTYVVEGQLTHQDSMGQKETLGPGSVQFMTAGTGVMHSEHNLGDLPLRFIQIWIQPRSRGLPPNYGSFDGAKAPSGEGFHHLVSDAQDNSTSTPVKLNQDTNMYVAKTASPQTLEVGAGRQAYLLCVSGEATVKVTASWADGCQPLQQHDGLKLRGPASVTVTPSGPATVLVLEMKKP	14314000	0.0212785	0.00691661	0.0238888	0.0173613	0.00913903		0	0	0	0	0	0		0	0	0	0	0	0			0.000212785	6.91661e-05	0.000238888	0.000173613	9.13903e-05			0	0	0	0	0	0
>EG_transcript_7812	ASVSEIPVPLYKTENSASFTSIGLTGAASALTYGSYPITSGAFAESAATVTIAPTPPSFSFPVTAQANWTTPPAFSALYPTISSPAPTTIPSVTALLPSLSTPTTQAFLPPLSTSATQAFLPPLSTPTTQSFLPPLGASVANSLFAVSSPPYPAFLPAAQATYSAFAPIPVTTQHIVMTPTIETRVEYVVPFAAQAQQVQVVQAPPEVRYVQSPPEIRYIQSPPEIKYIEAPAQPAPEPVKVQDPELLAKVQELEAAVETHQLRLKEREQAVETFQVRLAEREEAFVAFQAQLREREEALAAFQLRVAEREEALVAYQAKELRWAALEESYLAKIRTFEEEISILRTKLSAKVEQRSTTNVHETYKVKTFELAAKLAVMDGTDDGLYNGLPIEVEGLGLYRDLVAKGYKVQSQSGQVTSLTTSKETYKVKTFEMAEKLSKMDGTDDGLYNGLPIEVVGEGIYLDLKRAGRVAKQEVTAGGRVSSTSSKETYKVSSFELAEKLSRMDGKDDGLYNGVPIEVTGQGLYIELVKARHSLGNL	7812ASVSEIPVPLYKTENSASFTSIGLTGAASALTYGSYPITSGAFAESAATVTIAPTPPSFSFPVTAQANWTTPPAFSALYPTISSPAPTTIPSVTALLPSLSTPTTQAFLPPLSTSATQAFLPPLSTPTTQSFLPPLGASVANSLFAVSSPPYPAFLPAAQATYSAFAPIPVTTQHIVMTPTIETRVEYVVPFAAQAQQVQVVQAPPEVRYVQSPPEIRYIQSPPEIKYIEAPAQPAPEPVKVQDPELLAKVQELEAAVETHQLRLKEREQAVETFQVRLAEREEAFVAFQAQLREREEALAAFQLRVAEREEALVAYQAKELRWAALEESYLAKIRTFEEEISILRTKLSAKVEQRSTTNVHETYKVKTFELAAKLAVMDGTDDGLYNGLPIEVEGLGLYRDLVAKGYKVQSQSGQVTSLTTSKETYKVKTFEMAEKLSKMDGTDDGLYNGLPIEVVGEGIYLDLKRAGRVAKQEVTAGGRVSSTSSKETYKVSSFELAEKLSRMDGKDDGLYNGVPIEVTGQGLYIELVKARHSLGNL	14050000	0	0.0342531	0.017681	0.0173114	0.0171295		0	0	0	0	0	0		0	0	0	0	0	0			0	0.000342531	0.00017681	0.000173114	0.000171295			0	0	0	0	0	0
>EG_transcript_21625	MAAPSASQYYDPALPGPELEGLQGPQRPAFARLLAAAFGLLALCLALRMQSEATTRLHASPVPSSVAVARQPLAARSDPQGRVSRRQAGLTGVLAAGSLVATRPAAAISGGGKGYSGQNLEYEDFSQQDLTNVEFRGVRAKGIKFVGARLQNAQFQKADLRLADFTGADLTGAALELCPMDGAILRNAILEGAYLSDAMLDVEDIEGADFTDAILPTNCARPRRKGVRLRTSNHADPTPSLRRRGGTCSSSCARRPAA	21625MAAPSASQYYDPALPGPELEGLQGPQRPAFARLLAAAFGLLALCLALRMQSEATTRLHASPVPSSVAVARQPLAARSDPQGRVSRRQAGLTGVLAAGSLVATRPAAAISGGGKGYSGQNLEYEDFSQQDLTNVEFRGVRAKGIKFVGARLQNAQFQKADLRLADFTGADLTGAALELCPMDGAILRNAILEGAYLSDAMLDVEDIEGADFTDAILPTNCARPRRKGVRLRTSNHADPTPSLRRRGGTCSSSCARRPAA	14113000	0.0129962	0.0173505	0.0213132	0.01722	0.00416		0	0	0	0	0	0		0	0	0	0	0	0			0.000129962	0.000173505	0.000213132	0.0001722	4.16e-05			0	0	0	0	0	0
>EG_transcript_25581	QASAATRDTADQAAGAAAEKSGAAAGQLEAGRQGLSDKLSQAYHSAVGRAHETSEAASDKARQASAATRDTADQAASAAAEKSGAAAGQLEAGRQGLSDKLSQAYHSTLGRAHETSEAASDKARQASAATRDTADQAASAAAEKSGAAAGQLEAGRQGLSDKLSQAYHSTLGRAHETSEAASDKARQASAATRDTADQAASAAAEKSGAAAGQLEAGRQGLSDKLSQAYHSTLGRAHETSEAASDKARQASAATRDTADQ	25581QASAATRDTADQAAGAAAEKSGAAAGQLEAGRQGLSDKLSQAYHSAVGRAHETSEAASDKARQASAATRDTADQAASAAAEKSGAAAGQLEAGRQGLSDKLSQAYHSTLGRAHETSEAASDKARQASAATRDTADQAASAAAEKSGAAAGQLEAGRQGLSDKLSQAYHSTLGRAHETSEAASDKARQASAATRDTADQAASAAAEKSGAAAGQLEAGRQGLSDKLSQAYHSTLGRAHETSEAASDKARQASAATRDTADQ	13900000	0.0113201	0.0138047	0.0261973	0.0171074	0.00796951		0	0	0	0	0	0		0	0	0	0	0	0			0.000113201	0.000138047	0.000261973	0.000171074	7.96951e-05			0	0	0	0	0	0
>EG_transcript_6647	DWIVQFRDLQLLSKMEFEAKGMRQFACIATVAFVGALAGYYGTTSLMNVENYTAVSSTSVRSAVPTVRRSVATRAGVEDILANIPQIGALDLPAKIPDVNNLIQQGQQLPLTTLLAAAGAVVALAAVFLAKSSSPKTVTMTPAAGFKEPESKSRLLATPFDGLFDKRKTVVITGASSGLGLQTARVLANSGKWYVIMACRNVSKAKLAAKEQGFKEGSYEVLNLELESLRSVRSFCKELRAKGRPLDCLVCNAALYLPNQRSPDFTEDGFERCFQVNHLAHYLMIRLLLDDVAKSTHKRIIVVGSITGNNNTVGGGAVYPLADLGKLQGMKAGMQEPICMIDGKAWNGAKAYKDSKVCNMMTIRELHRRYHKQLGVTFSTMYPGCIAETALFRQKRSWFRVLFPWFMKYVTGGYVSQEEAGERLAECVDSEQTKKSGAYWSWNGGARTVAYFGKTEKGDWGLTGAGGAGGALFENQPSDLVRDPYTANEMYELSEQLVGLKPDPRAKNADAPLQ	6647DWIVQFRDLQLLSKMEFEAKGMRQFACIATVAFVGALAGYYGTTSLMNVENYTAVSSTSVRSAVPTVRRSVATRAGVEDILANIPQIGALDLPAKIPDVNNLIQQGQQLPLTTLLAAAGAVVALAAVFLAKSSSPKTVTMTPAAGFKEPESKSRLLATPFDGLFDKRKTVVITGASSGLGLQTARVLANSGKWYVIMACRNVSKAKLAAKEQGFKEGSYEVLNLELESLRSVRSFCKELRAKGRPLDCLVCNAALYLPNQRSPDFTEDGFERCFQVNHLAHYLMIRLLLDDVAKSTHKRIIVVGSITGNNNTVGGGAVYPLADLGKLQGMKAGMQEPICMIDGKAWNGAKAYKDSKVCNMMTIRELHRRYHKQLGVTFSTMYPGCIAETALFRQKRSWFRVLFPWFMKYVTGGYVSQEEAGERLAECVDSEQTKKSGAYWSWNGGARTVAYFGKTEKGDWGLTGAGGAGGALFENQPSDLVRDPYTANEMYELSEQLVGLKPDPRAKNADAPLQ	13977000	0.0220618	0	0.0291182	0.01706	0.0151898		0	0	0	0	0	0		0	0	0	0	0	0			0.000220618	0	0.000291182	0.0001706	0.000151898			0	0	0	0	0	0
>EG_transcript_48684	MKPKVTQDPPASLKRKRDEDDDAAEAEHDVFRRQPSEDDRPVKRRNLGTAFTVGAPPPPPKPRAGKGPVGKPEPRAPGQPFLRPSQIKELKKRERKKRREKEKALAL	48684MKPKVTQDPPASLKRKRDEDDDAAEAEHDVFRRQPSEDDRPVKRRNLGTAFTVGAPPPPPKPRAGKGPVGKPEPRAPGQPFLRPSQIKELKKRERKKRREKEKALAL	16115000	0.0162881	0.0137726	0.0210748	0.0170451	0.00370952		0.0136165	0.0209694	0.0141689	0.0162516	0.00409505	0.953446		0	0.0123744	0	0.0041248	0.00714436	0.241992			0.000162881	0.000137726	0.000210748	0.000170451	3.70952e-05			0	0	0	0	0	0
>EG_transcript_5619	AVGAAILAQGGTAMDAAVAAAAVLNLTEPGSTGLGGDGFLLYYEAQTKKVHGLNGSGRSPRELTIDLLREKGVTGDIIPDIHCVTVPGLAALWVDSVARFGRLPLSQVLQPAIRLCRGGVPIEPIAAHFWDAGAEKMRQWSGTSELLVGGTRAPAAGELWTNPGLGRVFQALADSGKRGFYEGPVAEAIVEAVARHGGVLSLADLREHETQVVEPLTCEYHGHQVHEIPPNSQGIVALLALGILSHFDLAALPHNSPEYLHLVIEALRLAFADANQYVCDAELGDSEVTQEVQRLLLSPEYLKSRAALISRDRANAEVQHGVPHPHSDTVYLSVVDRWGNAASFINSIFTSFGTGLVPAGCGFALHSRGRCFSLDPGHPNALRPGKRPYHTLMPGMITKDGELVYCFGVMGDYMQPQGQVQVALGLIDHGLDPQAALDALRVRVVPQPVGSEVQLEEGLPEEVAHALQAKGHHVIWPVGGFRDMFGRGQVIHRCPGTGGCTAVLVGGSDPRADGCAIPVII	5619AVGAAILAQGGTAMDAAVAAAAVLNLTEPGSTGLGGDGFLLYYEAQTKKVHGLNGSGRSPRELTIDLLREKGVTGDIIPDIHCVTVPGLAALWVDSVARFGRLPLSQVLQPAIRLCRGGVPIEPIAAHFWDAGAEKMRQWSGTSELLVGGTRAPAAGELWTNPGLGRVFQALADSGKRGFYEGPVAEAIVEAVARHGGVLSLADLREHETQVVEPLTCEYHGHQVHEIPPNSQGIVALLALGILSHFDLAALPHNSPEYLHLVIEALRLAFADANQYVCDAELGDSEVTQEVQRLLLSPEYLKSRAALISRDRANAEVQHGVPHPHSDTVYLSVVDRWGNAASFINSIFTSFGTGLVPAGCGFALHSRGRCFSLDPGHPNALRPGKRPYHTLMPGMITKDGELVYCFGVMGDYMQPQGQVQVALGLIDHGLDPQAALDALRVRVVPQPVGSEVQLEEGLPEEVAHALQAKGHHVIWPVGGFRDMFGRGQVIHRCPGTGGCTAVLVGGSDPRADGCAIPVII	16555000	0.0161693	0.0311368	0.00376736	0.0170245	0.0137048		0.00147346	0	0.045465	0.0156462	0.0258344	0.919038		0.00943139	0	0.00794904	0.00579348	0.00507175	0.340303			0.000161693	0.000311368	3.76736e-05	0.000170245	0.000137048			0	0	0	0	0	0
>EG_transcript_22690	MAPLALITGATAGIGADTARRFVREGWKVVITGRRTDRLQALQAELGAEVCHGVTLDVRDRAAVEACIASLPEGFTAIDVLVNNAGLALGLESAEETRLDDWDAMVDTNCKGLMYVTRTVLPAMVARGSGTIINLGSVAGHWPYPGGNVYGATKAFVRQFSHNLRADLVAKNIRVTDIEPGLVTTEFSQVRFKGDEGRAAAVYQNTQSLSGADVADAIFWVASRPAHINIDRLEMMPTTEAFAGMRIVRDAP	22690MAPLALITGATAGIGADTARRFVREGWKVVITGRRTDRLQALQAELGAEVCHGVTLDVRDRAAVEACIASLPEGFTAIDVLVNNAGLALGLESAEETRLDDWDAMVDTNCKGLMYVTRTVLPAMVARGSGTIINLGSVAGHWPYPGGNVYGATKAFVRQFSHNLRADLVAKNIRVTDIEPGLVTTEFSQVRFKGDEGRAAAVYQNTQSLSGADVADAIFWVASRPAHINIDRLEMMPTTEAFAGMRIVRDAP	13514000	0	0.0182516	0.0327841	0.0170119	0.0164272		0	0	0	0	0	0		0	0	0	0	0	0			0	0.000182516	0.000327841	0.000170119	0.000164272			0	0	0	0	0	0
>EG_transcript_46093	GGRGKAGRGGKGKGWGAEAAPEPGDGVAQPSRTAVAVEETEAHQTPPPAAKGERRGKGKGKGKGKGKGKGPAPAAEGEGDGAPASGDWEPRPRPSQGHGHREWGPRDPPAAPEGEPGAAPAEAEAPRGPGKGGRGGRKGGP	46093GGRGKAGRGGKGKGWGAEAAPEPGDGVAQPSRTAVAVEETEAHQTPPPAAKGERRGKGKGKGKGKGKGKGPAPAAEGEGDGAPASGDWEPRPRPSQGHGHREWGPRDPPAAPEGEPGAAPAEAEAPRGPGKGGRGGRKGGP	14090000	0.0171918	0.0175383	0.0162597	0.0169966	0.000661266		0	0	0	0	0	0		0	0	0	0	0	0			0.000171918	0.000175383	0.000162597	0.000169966	6.61266e-06			0	0	0	0	0	0
>EG_transcript_23017	VINAYKTGDGSMDVIMEHVPLAEAAEEGRLRGIVEALFAEKVLTPTAQWKKTTTKAAADKRKKAEQTERAAFEKEASKKQKKATAAAGDPAGDLEALRAAILVKHKAGFNDLIANLEKAYATADAEATGSAKRTPRRTSPKAKRAAKK	23017VINAYKTGDGSMDVIMEHVPLAEAAEEGRLRGIVEALFAEKVLTPTAQWKKTTTKAAADKRKKAEQTERAAFEKEASKKQKKATAAAGDPAGDLEALRAAILVKHKAGFNDLIANLEKAYATADAEATGSAKRTPRRTSPKAKRAAKK	14888000	0.0156427	0.0208693	0.0144473	0.0169864	0.00341539		0	0.0202706	0	0.00675686	0.0117032	0.39778		0	0.00377544	0	0.00125848	0.00217975	0.0740874			0.000156427	0.000208693	0.000144473	0.000169864	3.41539e-05			0	0	0	0	0	0
>EG_transcript_12235	MMEGTPSRKTHPQRILVTGGAGFLGSHICERLVMQGDDVICLDNFFTSQKDNIRHLLKYPNFELVRHDVTVPIMMEVDKIYNLACPASPVHYQYNPIKTMKTSWLGAMHMLGIAKRCHARILQSSTSEVYGDPTPEYHPQPEVYRGNVSCIGVRSCYDEGKRAAETLFFDYYRQHQVDIKVVRIFNTYGPRMHPYDGRVVSNFILQALKGDDITIYGDGSQTRSFCFVDDLVDAMLKMMEDNTGFTGPVNIGNPCEFTIKELAELVIELTGSKSKIVFLPLPKDDPLQRKPNIELAKEVLGWEPKVALREGLKKTIAYFQSLDLSKYAKPTNHTAHKNSEIEEAEMERQRALSRGQVGKGSSPVPQSPTEAK	12235MMEGTPSRKTHPQRILVTGGAGFLGSHICERLVMQGDDVICLDNFFTSQKDNIRHLLKYPNFELVRHDVTVPIMMEVDKIYNLACPASPVHYQYNPIKTMKTSWLGAMHMLGIAKRCHARILQSSTSEVYGDPTPEYHPQPEVYRGNVSCIGVRSCYDEGKRAAETLFFDYYRQHQVDIKVVRIFNTYGPRMHPYDGRVVSNFILQALKGDDITIYGDGSQTRSFCFVDDLVDAMLKMMEDNTGFTGPVNIGNPCEFTIKELAELVIELTGSKSKIVFLPLPKDDPLQRKPNIELAKEVLGWEPKVALREGLKKTIAYFQSLDLSKYAKPTNHTAHKNSEIEEAEMERQRALSRGQVGKGSSPVPQSPTEAK	14620000	0.0424812	0	0.00842054	0.0169673	0.0224933		0	0	0	0	0	0		0	0	0	0	0	0			0.000424812	0	8.42054e-05	0.000169673	0.000224933			0	0	0	0	0	0
>EG_transcript_18942	KEVPTGTLASLGYDSGSPFVVRTAQYSSPQYDGSLPKKTSWISGEASPAATRVVTTTSPSASLTPTAGVSYLATRGSGTSPTIQTASPVFRLSDSEYKPRYELGRSPVHPLTPPPKAAPSPVSLAQRFGYRFISTNEPYTSTTPTLLGSSPTRHTPDPLVKEYPKSTCHIENNLHTEVFYDPPQISHEHPVVPSSVHLDTGIKYSPA	18942KEVPTGTLASLGYDSGSPFVVRTAQYSSPQYDGSLPKKTSWISGEASPAATRVVTTTSPSASLTPTAGVSYLATRGSGTSPTIQTASPVFRLSDSEYKPRYELGRSPVHPLTPPPKAAPSPVSLAQRFGYRFISTNEPYTSTTPTLLGSSPTRHTPDPLVKEYPKSTCHIENNLHTEVFYDPPQISHEHPVVPSSVHLDTGIKYSPA	14367000	0.0190372	0.0317292	0	0.0169221	0.01597		0	0	0	0	0	0		0	0	0	0	0	0			0.000190372	0.000317292	0	0.000169221	0.0001597			0	0	0	0	0	0
>EG_transcript_9124	DEIVEAAHSFYQRHRQQVIFAVSSLLGLLALGWVFSHHRVAQTGSGVLDGSLKNDPRLAFLRLNVSPNYLPLSYMLEPLDYFEKVPSDQKPVNHFTPSFGPPECPAEDVKQATLQQWDLYTFQTEKMLVSKGCNIYDAAIGAIALAVGGHADLAGTFYRNVLDAGATAGLQNIRGTTKCKGREAFGECRPELDGGCGLCYGDHNATMTPPYRQAWFFRMVGDFYAYNDAENALCPLAQTTVAPKANQPAPRPRYWTWIDWKPVLGDNAWALLTGAAHVLWQDVKGRAPDIEPDAPELLLALDFVASLPAMVAGTSGGVYFCPRNTYYGSTHVDIGSLVSTENNASLLAGLRALRFLLKSMRSKLFTAQITQIDDLIEGVERFLRSAYDKSKRHFRTGGRWDPKLGTITWDDEVFAVDCQSWVGSVLGPRQIDSWFGSGASLELWEKVKSVAGYGVQPNGMVKGVGYSKNDQDQVFSGEWSLGAANFLKIMALDSGYSGGTRSALMEQADLIAKAVREEITKPVKFFSETAEAVLYANKRYMIPIEL	9124DEIVEAAHSFYQRHRQQVIFAVSSLLGLLALGWVFSHHRVAQTGSGVLDGSLKNDPRLAFLRLNVSPNYLPLSYMLEPLDYFEKVPSDQKPVNHFTPSFGPPECPAEDVKQATLQQWDLYTFQTEKMLVSKGCNIYDAAIGAIALAVGGHADLAGTFYRNVLDAGATAGLQNIRGTTKCKGREAFGECRPELDGGCGLCYGDHNATMTPPYRQAWFFRMVGDFYAYNDAENALCPLAQTTVAPKANQPAPRPRYWTWIDWKPVLGDNAWALLTGAAHVLWQDVKGRAPDIEPDAPELLLALDFVASLPAMVAGTSGGVYFCPRNTYYGSTHVDIGSLVSTENNASLLAGLRALRFLLKSMRSKLFTAQITQIDDLIEGVERFLRSAYDKSKRHFRTGGRWDPKLGTITWDDEVFAVDCQSWVGSVLGPRQIDSWFGSGASLELWEKVKSVAGYGVQPNGMVKGVGYSKNDQDQVFSGEWSLGAANFLKIMALDSGYSGGTRSALMEQADLIAKAVREEITKPVKFFSETAEAVLYANKRYMIPIEL	13970000	0.0173891	0.0140267	0.0193395	0.0169184	0.0026875		0	0	0	0	0	0		0	0	0	0	0	0			0.000173891	0.000140267	0.000193395	0.000169184	2.6875e-05			0	0	0	0	0	0
>EG_transcript_40006	NTVAMFAASGEKRPTWFPSAEAPAWLTGEYPGDRGFDPFGLAKDPADFAKFRDSEVFHGRWAMLGLVGCLVPEVFGNLGIAQLPAWYDAATVANTSNLDYLGNPNLVHASNVSFIALSTLLLMGPVEAWRWNGALASEAKSAERTTYPGGPFDPLKLGASPE	40006NTVAMFAASGEKRPTWFPSAEAPAWLTGEYPGDRGFDPFGLAKDPADFAKFRDSEVFHGRWAMLGLVGCLVPEVFGNLGIAQLPAWYDAATVANTSNLDYLGNPNLVHASNVSFIALSTLLLMGPVEAWRWNGALASEAKSAERTTYPGGPFDPLKLGASPE	13949000	0.0165324	0.0151202	0.0190562	0.0169029	0.00199398		0	0	0	0	0	0		0	0	0	0	0	0			0.000165324	0.000151202	0.000190562	0.000169029	1.99398e-05			0	0	0	0	0	0
>EG_transcript_30480	MSVNEQHNANDKETLHAMCDLGHLMVTNMAADALEINNENMIQYVAATTQELINRLFQLPALPCDVGRAVQLPKCTTITPREKPLPKQKSKTKWQLFAERKGIKKRKRMTRVFDEDIGDWVSTYGRGKKMAEKSKDWVREVKEGYVPKVEGGDPFLDSEMEKKSKVTKQKERERKNKIRQAAVKRTSLAYKDTISKLATASHGKFDKW	30480MSVNEQHNANDKETLHAMCDLGHLMVTNMAADALEINNENMIQYVAATTQELINRLFQLPALPCDVGRAVQLPKCTTITPREKPLPKQKSKTKWQLFAERKGIKKRKRMTRVFDEDIGDWVSTYGRGKKMAEKSKDWVREVKEGYVPKVEGGDPFLDSEMEKKSKVTKQKERERKNKIRQAAVKRTSLAYKDTISKLATASHGKFDKW	14303000	0.0247055	0.025504	0	0.0167365	0.0144997		0	0	0	0	0	0		0	0	0	0	0	0			0.000247055	0.00025504	0	0.000167365	0.000144997			0	0	0	0	0	0
>EG_transcript_20566	MMGTLPDPLADRAPLPPQPMGAPSVLVDLTGPEPDGPPTIADPIVVVSPVAEEPPARPASLPPVSAPAPAPTAPAAPPALPIAVSEPSPAAAAADSPAPEAKAGKNTMTEEEKRTLSDYVAKVVVTELSPYFKKNVIENKGEFKHIARKVTKEIASREHVRNIDNERTIRKIREFVKAHMKHLQKVKKQTVIPKAASPA	20566MMGTLPDPLADRAPLPPQPMGAPSVLVDLTGPEPDGPPTIADPIVVVSPVAEEPPARPASLPPVSAPAPAPTAPAAPPALPIAVSEPSPAAAAADSPAPEAKAGKNTMTEEEKRTLSDYVAKVVVTELSPYFKKNVIENKGEFKHIARKVTKEIASREHVRNIDNERTIRKIREFVKAHMKHLQKVKKQTVIPKAASPA	14686000	0.0501229	0	0	0.0167076	0.0289385		0	0	0	0	0	0		0	0	0	0	0	0			0.000501229	0	0	0.000167076	0.000289385			0	0	0	0	0	0
>EG_transcript_19808	PHPYARPSTSPAAAGAPPPLRKVPGARTVVVRPVPASIQEQELYDCLGTFGAIKNIVVQKEEGLPSCAIVTFVDVEAAQQAVAAQFVSLDAVICFVQKDVGRSAAHRPDPSSVLLLSNLPAEVSVRELREALAQYPGFQTVRPPTPPTHGAPGYAIAHFATVDDAVYARHSLLGLVLGSHLVEPRFARVDAHGAVIPDVLG	19808PHPYARPSTSPAAAGAPPPLRKVPGARTVVVRPVPASIQEQELYDCLGTFGAIKNIVVQKEEGLPSCAIVTFVDVEAAQQAVAAQFVSLDAVICFVQKDVGRSAAHRPDPSSVLLLSNLPAEVSVRELREALAQYPGFQTVRPPTPPTHGAPGYAIAHFATVDDAVYARHSLLGLVLGSHLVEPRFARVDAHGAVIPDVLG	13813000	0.0169635	0.0178989	0.0150585	0.0166403	0.00144751		0	0	0	0	0	0		0	0	0	0	0	0			0.000169635	0.000178989	0.000150585	0.000166403	1.44751e-05			0	0	0	0	0	0
>EG_transcript_9202	MATIVIYLNFLGSRQAVSVRPTGLSCVEAVKDWVASLRPTSEPFEIAGIRNLSSGQTHWAGQLPDNLGLGIAQELLEGGADYEIILSASSPPPIYVSTGADVAAFVDPALHAPIYVETGLPSHPAVYQEQLLSLSSPARVYPVSHPFREITNTLASPYSSVNKTVTNVYYLDEYGNRIPEDVFESHGSYSHPHAATHPVQSHQPLNQPLNQPLNQPPSPQKPRSSSAGRRSRSGSPPQLRRSESAGDVWDRLSQPRGSARAEPQSARKHRPDEERQESIGRLLTPKKRYEAWDDDEFDPNLRTVYRKMTPEDLDRFVYRMYAPHQHSAPRRDIYDEKKALERRMNTFRDDIPSNKPPMDLRTNHAAAHYLEEEEGEFRPAVKKPQSELDEAHKRLYEAAAQKRERHRLLEQQNAAAEAPTTGSKKLSPDEFKAMQERLTKKPKPPVPEPEKRIGGTPLPKPVINNNIKRWTKPKEVHTEPQQPDACKIKKVKMDRESYQKLMEKLMQPVGREKIWREKHPVVSGQKRMDEEKKANQG	9202MATIVIYLNFLGSRQAVSVRPTGLSCVEAVKDWVASLRPTSEPFEIAGIRNLSSGQTHWAGQLPDNLGLGIAQELLEGGADYEIILSASSPPPIYVSTGADVAAFVDPALHAPIYVETGLPSHPAVYQEQLLSLSSPARVYPVSHPFREITNTLASPYSSVNKTVTNVYYLDEYGNRIPEDVFESHGSYSHPHAATHPVQSHQPLNQPLNQPLNQPPSPQKPRSSSAGRRSRSGSPPQLRRSESAGDVWDRLSQPRGSARAEPQSARKHRPDEERQESIGRLLTPKKRYEAWDDDEFDPNLRTVYRKMTPEDLDRFVYRMYAPHQHSAPRRDIYDEKKALERRMNTFRDDIPSNKPPMDLRTNHAAAHYLEEEEGEFRPAVKKPQSELDEAHKRLYEAAAQKRERHRLLEQQNAAAEAPTTGSKKLSPDEFKAMQERLTKKPKPPVPEPEKRIGGTPLPKPVINNNIKRWTKPKEVHTEPQQPDACKIKKVKMDRESYQKLMEKLMQPVGREKIWREKHPVVSGQKRMDEEKKANQG	13782000	0.0165539	0.0186892	0.014555	0.0165994	0.00206744		0	0	0	0	0	0		0	0	0	0	0	0			0.000165539	0.000186892	0.00014555	0.000165994	2.06744e-05			0	0	0	0	0	0
>EG_transcript_28963;>EG_transcript_15302;>EG_transcript_6447	HVPCRVLYPPSLSARLAANVSALPAADRIGLLSDAFALCRAGHERPEQLIALLQAYGGEGSDKVWSELANTLQRLQHVIRAGFPGEVSDAYRLFAAKLVSPKAREVGWEPKAGEDDNAKRLRAILTGLVAAFCAAEDWVKEAVAPLFERVVRAGDGDSGVSQDIRGAVLNITVRNDPTLATFERLQQIHAQSNDDALKREIYAALGKGHAEVQRRALQWNLTDEVKAQ	28963HVPCRVLYPPSLSARLAANVSALPAADRIGLLSDAFALCRAGHERPEQLIALLQAYGGEGSDKVWSELANTLQRLQHVIRAGFPGEVSDAYRLFAAKLVSPKAREVGWEPKAGEDDNAKRLRAILTGLVAAFCAAEDWVKEAVAPLFERVVRAGDGDSGVSQDIRGAVLNITVRNDPTLATFERLQQIHAQSNDDALKREIYAALGKGHAEVQRRALQWNLTDEVKAQ	13893000	0.0239515	0	0.0257225	0.016558	0.014367		0	0	0	0	0	0		0	0	0	0	0	0			0.000239515	0	0.000257225	0.00016558	0.00014367			0	0.0130363	0.013333	0.00878978	0.00761362	53.0848
>EG_transcript_13665	LHSALESIDVKSEQWAYDGDCLVYAHAQLGGKKELDITTKRNVTKDQEETVVVKLRWTSHQKAKLEKTTVQFFCTRFRAGMAKQEARQAIGQDYFDFSQAIDVSRHKCQLVPGLDCTIYVTQCGPVLNADLMYKHVRTDTVWDNMYQIKAQNWQKVAEMDFEHRVVLTKYTTPFKSVIIDKVRFDLSPQSTFLWKKQNKTITYADYFRQRYGVKDKHLDDKSQPLLQHTSRTERDKDGKPKISYFIPSLVYLTGQTEDMKSDRTRSQDLIRITAAPPHQRLEKVYTNLKAIVGNAKFQEQLQPWGMTVGTKLLQLPARRLPTPKLVNGQFPVNVKGDQEAWDVRFDWPMLRPTQALNNWAIVTFKKTPELEQFVRHLQQVAKEIHVPMGAPKVYETADASTSAYEKVLMEQVKAQAPQMVLVGVAKVDEPYKRVKR	13665LHSALESIDVKSEQWAYDGDCLVYAHAQLGGKKELDITTKRNVTKDQEETVVVKLRWTSHQKAKLEKTTVQFFCTRFRAGMAKQEARQAIGQDYFDFSQAIDVSRHKCQLVPGLDCTIYVTQCGPVLNADLMYKHVRTDTVWDNMYQIKAQNWQKVAEMDFEHRVVLTKYTTPFKSVIIDKVRFDLSPQSTFLWKKQNKTITYADYFRQRYGVKDKHLDDKSQPLLQHTSRTERDKDGKPKISYFIPSLVYLTGQTEDMKSDRTRSQDLIRITAAPPHQRLEKVYTNLKAIVGNAKFQEQLQPWGMTVGTKLLQLPARRLPTPKLVNGQFPVNVKGDQEAWDVRFDWPMLRPTQALNNWAIVTFKKTPELEQFVRHLQQVAKEIHVPMGAPKVYETADASTSAYEKVLMEQVKAQAPQMVLVGVAKVDEPYKRVKR	13825000	0.0304874	0	0.0189616	0.016483	0.0153941		0	0	0	0	0	0		0	0	0	0	0	0			0.000304874	0	0.000189616	0.00016483	0.000153941			0	0	0	0	0	0
>EG_transcript_19374	TAQQPTEAATEEEPAAVEPAAGEANSAEEAAPVHSEPTEEGKEGETATEEHTGAEDEVAAVAATVADPVTTEPVAVAAAEGGDAAEPASPNEAEEPTDAKEPDEASPATPKKSPAKSPRAKDASSPAPKEVPSPKKSPAKSPKPKAAAKKPTPKKEPAKKPAPKKTPKPPPPPAKKPAAPVRPPMHFGKAAPKPAAAPRPAPAKPAAKRPREAVAGQPPAKKAKAAPKPPSAAKPKAGATPKK	19374TAQQPTEAATEEEPAAVEPAAGEANSAEEAAPVHSEPTEEGKEGETATEEHTGAEDEVAAVAATVADPVTTEPVAVAAAEGGDAAEPASPNEAEEPTDAKEPDEASPATPKKSPAKSPRAKDASSPAPKEVPSPKKSPAKSPKPKAAAKKPTPKKEPAKKPAPKKTPKPPPPPAKKPAAPVRPPMHFGKAAPKPAAAPRPAPAKPAAKRPREAVAGQPPAKKAKAAPKPPSAAKPKAGATPKK	105810000	0	0.0491877	0	0.0163959	0.0283985		0.106026	1.02882	0.550812	0.561887	0.461498	34.27		0.511359	0.346954	0.248844	0.369053	0.132645	22.5088			0	0.000491877	0	0.000163959	0.000283985			0	0	0	0	0	0
>EG_transcript_8954	MAVLVVNSMSPADSRRATLAVHHAPPPLTTGQVLGQLAPHTGAPPLPQHSGLLARPSAISTPRSELAFAPTTAGTTKAQVLRSTGLVAIAAGLLLAAVAGLRHPRPAATAMAAMSSLKVEYAAGRPRSALQAQNAPSVAADPFSNIRGDDPVSSIMTKMPLVTVLPEAPIEDALQLLVQHDLAGLPVVDANNKFLGMVSDVDLLSLETFLEFGRAQDVFPKTGESYNTFKELKQLALKQSRRTVGEVMMHPTTVSPADTIKKADRLLLLQKLPRLPVIDDEGRLLGIISRKRIMAFVYASMGTPVVREVGRPQAQDLRGLSPEDPVSLFMKERQVQVTPQTPVDEAYRQMIGRRIRGLVVVDDKGTVVGVASDYDLLAVDLIDNFKSRTNDAFPKPSEPFAQFRDMQEMLRKHSASTVGELMTPNPYLVRDTASFAEALQIFADKKVARLPVINSDGKCVGVLTIIRAITALTLMRQAQPSA	8954MAVLVVNSMSPADSRRATLAVHHAPPPLTTGQVLGQLAPHTGAPPLPQHSGLLARPSAISTPRSELAFAPTTAGTTKAQVLRSTGLVAIAAGLLLAAVAGLRHPRPAATAMAAMSSLKVEYAAGRPRSALQAQNAPSVAADPFSNIRGDDPVSSIMTKMPLVTVLPEAPIEDALQLLVQHDLAGLPVVDANNKFLGMVSDVDLLSLETFLEFGRAQDVFPKTGESYNTFKELKQLALKQSRRTVGEVMMHPTTVSPADTIKKADRLLLLQKLPRLPVIDDEGRLLGIISRKRIMAFVYASMGTPVVREVGRPQAQDLRGLSPEDPVSLFMKERQVQVTPQTPVDEAYRQMIGRRIRGLVVVDDKGTVVGVASDYDLLAVDLIDNFKSRTNDAFPKPSEPFAQFRDMQEMLRKHSASTVGELMTPNPYLVRDTASFAEALQIFADKKVARLPVINSDGKCVGVLTIIRAITALTLMRQAQPSA	13396000	0.00988703	0.0226332	0.0163953	0.0163052	0.00637357		0	0	0	0	0	0		0	0	0	0	0	0			9.88703e-05	0.000226332	0.000163953	0.000163052	6.37357e-05			0	0	0	0	0	0
>EG_transcript_28522	CGQVGHVSRECPSATAAPTPTAARVACFNCRGPHEERVCPVRAKVCHACGRTGHITRECPVIHRACTEEGQPRVLPPKVCRNCSGPHALRDCPVSAKVCHRCGGVGHISRECRVAVEGAPATEVQKAVACFNCQGHHLLRDCPVAGRVCHRCGAEGHISRECPVEAPATEVVEGVVCLNCRGPHLFKDCPVVGQVCHRCGAEGHISRECPVEAPATEVVEGVACLNCRGPH	28522CGQVGHVSRECPSATAAPTPTAARVACFNCRGPHEERVCPVRAKVCHACGRTGHITRECPVIHRACTEEGQPRVLPPKVCRNCSGPHALRDCPVSAKVCHRCGGVGHISRECRVAVEGAPATEVQKAVACFNCQGHHLLRDCPVAGRVCHRCGAEGHISRECPVEAPATEVVEGVVCLNCRGPHLFKDCPVVGQVCHRCGAEGHISRECPVEAPATEVVEGVACLNCRGPH	14079000	0.0341055	0.0147527	0	0.0162861	0.0171044		0	0	0	0	0	0		0	0	0	0	0	0			0.000341055	0.000147527	0	0.000162861	0.000171044			0	0	0	0	0	0
>EG_transcript_59611	PIVSTSYQVGGNRNLEVESKENSYNVKVDMEENDNSDFAIRKFVRQFRQAGVVEEMRRRQQHENTQDLLKRKSREKGLRKIKDRFPPTTMTQFLESRKVINFRAGRPLEDIN	59611PIVSTSYQVGGNRNLEVESKENSYNVKVDMEENDNSDFAIRKFVRQFRQAGVVEEMRRRQQHENTQDLLKRKSREKGLRKIKDRFPPTTMTQFLESRKVINFRAGRPLEDIN	13215000	0	0.0334621	0.0152942	0.0162521	0.0167516		0	0	0	0	0	0		0	0	0	0	0	0			0	0.000334621	0.000152942	0.000162521	0.000167516			0	0	0	0	0	0
>EG_transcript_17619	MFTKPVARIFARQFSTAAPLLQKRVAVVLSGSGVYDGSEVHEASAVLVHLSRAGATTTIYAPDAPQLHVVDHLTGKAVDDETRNVLAESARIARGQITALSELKASDADALIFPGGFGAAKNLSNFATRGADMALTPEVEKAIKAFHSANKPIGLCCIAPILAAKALPGVKITMGKETDEKGRFPFHEATAVAKQLGAQHVPQDIDGVVVDTANKVVTAPAFMCNAAFHEVFDSVGLMVGKVLELA	17619MFTKPVARIFARQFSTAAPLLQKRVAVVLSGSGVYDGSEVHEASAVLVHLSRAGATTTIYAPDAPQLHVVDHLTGKAVDDETRNVLAESARIARGQITALSELKASDADALIFPGGFGAAKNLSNFATRGADMALTPEVEKAIKAFHSANKPIGLCCIAPILAAKALPGVKITMGKETDEKGRFPFHEATAVAKQLGAQHVPQDIDGVVVDTANKVVTAPAFMCNAAFHEVFDSVGLMVGKVLELA	12458000	0	0	0.0482868	0.0160956	0.0278784		0	0	0	0	0	0		0	0	0	0	0	0			0	0	0.000482868	0.000160956	0.000278784			0	0	0	0	0	0
>EG_transcript_11626	MSLPAKRTALALHLYHRDAPWEGLRFEQLDVPPLEPGQCLVALLHAPIHPSDINVMQGVYYTLPATLPSVIGGEGCGRVIALGPDVVGFEVGDLVIASAWGGTYTQYAAVAADRLRRVPPEVPPTVACMLAVNPPTAWAMLHDQVALAAGDWVIQNAANSAVGLAVVEVARAMGLRVISVVRRPEAAVAVEAVGGEHVLVEDDPELVPKVKALLGAAPLRLALNAVGGPSALLLTRCLSAGGTLVTYGAMSMQPIPVPGGQLIFKDLRIVGFHLKRWEQRQKPETISKMWENLFQLAAAGHFAVAVEREYPLEDFADAVRHALEPRRSGSQGDWAGSQASGGHTLHPG	11626MSLPAKRTALALHLYHRDAPWEGLRFEQLDVPPLEPGQCLVALLHAPIHPSDINVMQGVYYTLPATLPSVIGGEGCGRVIALGPDVVGFEVGDLVIASAWGGTYTQYAAVAADRLRRVPPEVPPTVACMLAVNPPTAWAMLHDQVALAAGDWVIQNAANSAVGLAVVEVARAMGLRVISVVRRPEAAVAVEAVGGEHVLVEDDPELVPKVKALLGAAPLRLALNAVGGPSALLLTRCLSAGGTLVTYGAMSMQPIPVPGGQLIFKDLRIVGFHLKRWEQRQKPETISKMWENLFQLAAAGHFAVAVEREYPLEDFADAVRHALEPRRSGSQGDWAGSQASGGHTLHPG	13321000	0.0201167	0.0111007	0.0168678	0.0160284	0.00456624		0	0	0	0	0	0		0	0	0	0	0	0			0.000201167	0.000111007	0.000168678	0.000160284	4.56624e-05			0	0	0	0	0	0
>EG_transcript_35095	AVMQGVELDWDNLGKHKTKELRQFLKERGVDEKQYASGEKPDLIRLVRESKDLPIKASANAKADGAKPKDKLKEKDLQDLLAKMKRETGMGFKMFTAEDLRKMDPEKMKEEL	35095AVMQGVELDWDNLGKHKTKELRQFLKERGVDEKQYASGEKPDLIRLVRESKDLPIKASANAKADGAKPKDKLKEKDLQDLLAKMKRETGMGFKMFTAEDLRKMDPEKMKEEL	13535000	0.0145396	0.0334845	0	0.016008	0.0167905		0	0	0	0	0	0		0	0	0	0	0	0			0.000145396	0.000334845	0	0.00016008	0.000167905			0	0	0	0	0	0
>EG_transcript_27840	AKLTDADLDQIFSKRPIPAADPNPPEMSDEEVARIQANQAVFRQLTWRGFRAIVALATSVVFLIAVNRYKAAQKRAERAAAEGESPSERYRREMQEGGWPVEELEAEIAAAAEAAKPAPAKK	27840AKLTDADLDQIFSKRPIPAADPNPPEMSDEEVARIQANQAVFRQLTWRGFRAIVALATSVVFLIAVNRYKAAQKRAERAAAEGESPSERYRREMQEGGWPVEELEAEIAAAAEAAKPAPAKK	13138000	0	0.0399025	0.00808217	0.0159949	0.0210953		0	0	0	0	0	0		0	0	0	0	0	0			0	0.000399025	8.08217e-05	0.000159949	0.000210953			0	0	0	0	0	0
>EG_transcript_139	AAAGPARERADRQALRQKIKLAKLRKGPKPNKSEKRQWLAFVKNLLKPYHRSNLLTREAFTDICKKVIKPYDFRDIDGLPDTMHELAMLTYYYLVPALEASRKIVHEKAVKVSKELRELGTGADATQRKKLQVKRYYYKARLEDLRRRILECRRYKPAAQVPEQWEACLQRRTGAPATTLPDATQGYDPTQVRWMAPPDPAVFPLLPEPLKKRIQDQQLERMKQLSVQVETYQRAAKSVLVPERRVPVVSEVTTPQEQQVLQSVSPARSRSRSLSSMERAVSVDRLYSPVLLSRSPSAARSESLRSPSVAPVSAERAPSQASSTGAGPLRSPAAAAAAAASASPHRSAAGRPSSLRRSAARLSVSQQAITPRGSLDRTPARQSASRANIVDLDLADPATAAALQRLREQRQREAEARELLAKMQAHDQESAGLRADLALPAPRPASLPAARSEERPAEAAQATLRPPSAPQSPAPSPARSPAPSSARSAATSLARSASSLSRSPAASLERSPALSPARSPALARLHSPAASLARSAAASLARSLAASQARSPAPSLGQSPAPSPAVADTEAAHALLQRFSLPRPTVPIVVKTEAELAAEAERRRLERIAERRRKLLELAKQRAREQAQRQRLLAASSSSSSSEEEEVGPDGAKLVRPKRTKEEREQRRAEVARELRERERERVRLERERERQDRGHLIEDRVRQYDEEREKQLQERREKETQEEREKRERLEQLRREKEARRQARLEERMRRDAERLQRQRERAEQKLLRHEARAQARLERERQRELQRLLERQQELQRRLEEQRQLEAELERQLERQSELERQEQLRRQLELEMERERQREVEEELKRQVEEAERIAREREDQVRQLGLLKQAQRRVEREREKERWLQEREREAARAERRRQMLEEARLARELERQQQLEKKREKELKRQRRLERQREKERRREEEQQREEERERQRQLERDQEKELKRQRARERVLARKREAKQRRLLAERAMKRAPSEVPSEAPSGPSEYEVGRYVAAAAAEPLKPFSPKALRASSQDTATPRAASVPMDVDRADPGADPTARLKADPAALTEAEPAARARAEPAGPMEADSPARLKADPASMEVDPTGPLAPPAEPPAGSTVPRADPTALLADEVAAEIAAELEAEVAAELEAELAAELEAEIEAELEAELLAEREAELAAERQAAIEAAARESELQAEQAAAEREAAPGTATPGRIKSETPLRAKSESAPDTPEALPPDASPALSSRPASVPREPSQPVPEAAPEGQPESESESESEAEEEPVGVEVEPGRDVDELWEGSDLSLSEPESELEAAELDLSSDLSSEDYDALLDAEVASLMPSERSVVSAQSIVYLSTRYKRRLRQVKLEAVEPSGAAEEGQWMPADLLPALHAPGEDEDEEAFNTMAMVEQAEHQGAVAVAVPARWPRPPRQPSVEVPEPESSEGEGAESLFLGRSRALAMDGAESDTEVGTLMRADASEVGTDAATLGLRVGGASVVAVEVGSVHPMSDLSESSAEEEEGEGGINDLLLTGDMGLEEEDDEALVGVEGEDDDLTPHTGSEVEGLDQRAEQSGSRKRRHRQRRAPQPLGASLSSDEEDDEATRQAKRQRRAAVQRLTAERAARERRLQQLEWELLQEDLRRVQQTRERDQQQQRMEELRRREEQQNTMLNPIDIEHYYEEFVASPVVRISNLQRPFSTTILRSVLGLEDPVRHFWIAANKAECYVGFAGVEAAKRLLGRLHGRRWPEQGKELRLEFASPATFTADGQFVLVTEQEERLRRQRQREAARRRGPVPLETLFRKTTATPAVFYMAPSAERVAANRRLARHVIKTLEERPDKRWSDEDDSDADSDLLLSDDDGANDLLALGPDLPEAADAAVKPEHVLFW	139AAAGPARERADRQALRQKIKLAKLRKGPKPNKSEKRQWLAFVKNLLKPYHRSNLLTREAFTDICKKVIKPYDFRDIDGLPDTMHELAMLTYYYLVPALEASRKIVHEKAVKVSKELRELGTGADATQRKKLQVKRYYYKARLEDLRRRILECRRYKPAAQVPEQWEACLQRRTGAPATTLPDATQGYDPTQVRWMAPPDPAVFPLLPEPLKKRIQDQQLERMKQLSVQVETYQRAAKSVLVPERRVPVVSEVTTPQEQQVLQSVSPARSRSRSLSSMERAVSVDRLYSPVLLSRSPSAARSESLRSPSVAPVSAERAPSQASSTGAGPLRSPAAAAAAAASASPHRSAAGRPSSLRRSAARLSVSQQAITPRGSLDRTPARQSASRANIVDLDLADPATAAALQRLREQRQREAEARELLAKMQAHDQESAGLRADLALPAPRPASLPAARSEERPAEAAQATLRPPSAPQSPAPSPARSPAPSSARSAATSLARSASSLSRSPAASLERSPALSPARSPALARLHSPAASLARSAAASLARSLAASQARSPAPSLGQSPAPSPAVADTEAAHALLQRFSLPRPTVPIVVKTEAELAAEAERRRLERIAERRRKLLELAKQRAREQAQRQRLLAASSSSSSSEEEEVGPDGAKLVRPKRTKEEREQRRAEVARELRERERERVRLERERERQDRGHLIEDRVRQYDEEREKQLQERREKETQEEREKRERLEQLRREKEARRQARLEERMRRDAERLQRQRERAEQKLLRHEARAQARLERERQRELQRLLERQQELQRRLEEQRQLEAELERQLERQSELERQEQLRRQLELEMERERQREVEEELKRQVEEAERIAREREDQVRQLGLLKQAQRRVEREREKERWLQEREREAARAERRRQMLEEARLARELERQQQLEKKREKELKRQRRLERQREKERRREEEQQREEERERQRQLERDQEKELKRQRARERVLARKREAKQRRLLAERAMKRAPSEVPSEAPSGPSEYEVGRYVAAAAAEPLKPFSPKALRASSQDTATPRAASVPMDVDRADPGADPTARLKADPAALTEAEPAARARAEPAGPMEADSPARLKADPASMEVDPTGPLAPPAEPPAGSTVPRADPTALLADEVAAEIAAELEAEVAAELEAELAAELEAEIEAELEAELLAEREAELAAERQAAIEAAARESELQAEQAAAEREAAPGTATPGRIKSETPLRAKSESAPDTPEALPPDASPALSSRPASVPREPSQPVPEAAPEGQPESESESESEAEEEPVGVEVEPGRDVDELWEGSDLSLSEPESELEAAELDLSSDLSSEDYDALLDAEVASLMPSERSVVSAQSIVYLSTRYKRRLRQVKLEAVEPSGAAEEGQWMPADLLPALHAPGEDEDEEAFNTMAMVEQAEHQGAVAVAVPARWPRPPRQPSVEVPEPESSEGEGAESLFLGRSRALAMDGAESDTEVGTLMRADASEVGTDAATLGLRVGGASVVAVEVGSVHPMSDLSESSAEEEEGEGGINDLLLTGDMGLEEEDDEALVGVEGEDDDLTPHTGSEVEGLDQRAEQSGSRKRRHRQRRAPQPLGASLSSDEEDDEATRQAKRQRRAAVQRLTAERAARERRLQQLEWELLQEDLRRVQQTRERDQQQQRMEELRRREEQQNTMLNPIDIEHYYEEFVASPVVRISNLQRPFSTTILRSVLGLEDPVRHFWIAANKAECYVGFAGVEAAKRLLGRLHGRRWPEQGKELRLEFASPATFTADGQFVLVTEQEERLRRQRQREAARRRGPVPLETLFRKTTATPAVFYMAPSAERVAANRRLARHVIKTLEERPDKRWSDEDDSDADSDLLLSDDDGANDLLALGPDLPEAADAAVKPEHVLFW	12739000	0	0	0.0479457	0.0159819	0.0276815		0	0	0	0	0	0		0.00536246	0.00714211	0	0.00416819	0.00371781	0.260807			0	0	0.000479457	0.000159819	0.000276815			0	0	0	0	0	0
>EG_transcript_4685	MSATRAEAAPEPQQPGQDEDPEEFWGIPEEDAQAEAALRSSFGAPARWQPAARRGDGADAMMEGRPAQDLDDRAVRPKAVIRVKSYMAARDFVELGVDYDIAQALKQCGFSRPTPIQCGAFRPIAQGQDVVLASETGSGKTLAYMLPLLQVALTQPMKILVLQPNRELCMQAEMVLGQLLDALPAAKKDRLRLENISGEALTEEDGTPIPPPAPVESETHILISTPEKLLREYDKRILSFDVAVLDEGDYIMNSLRNLIEKVFDLFREEVAAPRQWVVVGATMPGVAIEGYENTRMVILSKWPDATWVRTSGLHRLSSNLEQHFVAVTPQTRNDQLVKWMDEIKETPGYRVLIFAVKRDDVEKVTKLLQEKGFNATAFHKHINPASRIARLRRFNEGEVPILVCSPAGARGLDFRDVTHVINYAFPENAVEYVHCVGRTARNGAPGWAATMYLPEEEILAESMQVLIEAGEPLERAFGRTRKFSVIKKGSVEERLELAKVKWDRRKRKQISKKRKKLVKEMGWFKAQKIIENDKWELLKKKRQREKVESQAAYMAQKEERQRQKEQNQRLREVSREAKKSGRNIWDDARGSRQNSGWGAQDGWTEPAPGGWTEPGRWAQGAKAKWQAPPERSPRPPRDAREDRWGLSDGGGAWQQPPTTKRLSSSW	4685MSATRAEAAPEPQQPGQDEDPEEFWGIPEEDAQAEAALRSSFGAPARWQPAARRGDGADAMMEGRPAQDLDDRAVRPKAVIRVKSYMAARDFVELGVDYDIAQALKQCGFSRPTPIQCGAFRPIAQGQDVVLASETGSGKTLAYMLPLLQVALTQPMKILVLQPNRELCMQAEMVLGQLLDALPAAKKDRLRLENISGEALTEEDGTPIPPPAPVESETHILISTPEKLLREYDKRILSFDVAVLDEGDYIMNSLRNLIEKVFDLFREEVAAPRQWVVVGATMPGVAIEGYENTRMVILSKWPDATWVRTSGLHRLSSNLEQHFVAVTPQTRNDQLVKWMDEIKETPGYRVLIFAVKRDDVEKVTKLLQEKGFNATAFHKHINPASRIARLRRFNEGEVPILVCSPAGARGLDFRDVTHVINYAFPENAVEYVHCVGRTARNGAPGWAATMYLPEEEILAESMQVLIEAGEPLERAFGRTRKFSVIKKGSVEERLELAKVKWDRRKRKQISKKRKKLVKEMGWFKAQKIIENDKWELLKKKRQREKVESQAAYMAQKEERQRQKEQNQRLREVSREAKKSGRNIWDDARGSRQNSGWGAQDGWTEPAPGGWTEPGRWAQGAKAKWQAPPERSPRPPRDAREDRWGLSDGGGAWQQPPTTKRLSSSW	12808000	0	0.0234646	0.0244496	0.0159714	0.0138404		0	0	0	0	0	0		0	0	0	0	0	0			0	0.000234646	0.000244496	0.000159714	0.000138404			0	0	0	0	0	0
>EG_transcript_9181	MEFLYAQRQAPTATANNRLRWAAALGLLGAALLLWGTATTAPAVRQALAAPASSAGAARTLSRSSTTLSTVVPVFTTSSIPATPAIAVYPSETVQGEQAPTAALGLPLHGLWPVVLAASLALGGWLLGAFQQSSSPMRQEEAAIFAVTSKKKKAAAKPTKPKAAPIDTKALLRRSEKDYNELTETYGHRETDADVVLAEYVVAVRTKPGGRAEPALSGWVPICSIAVVANDLVHKQLNKVTLIACLCREIGETLAQSSPTLRTYPRTDLEYSLEPMNSWETYVLERKNSKDVALFAELGLEPGADARAIKLAYRKLASQLHPDLHGADPELQEANTARMKRIQEAYSTLGGGYGETRDCWYAALGGRARTDFSGPLDLTGVKMGGELLALTLPFEMGGLRCAVSQLSSSITSEFFQINVMKAREAAVAAAAAATAAPTAEGE	9181MEFLYAQRQAPTATANNRLRWAAALGLLGAALLLWGTATTAPAVRQALAAPASSAGAARTLSRSSTTLSTVVPVFTTSSIPATPAIAVYPSETVQGEQAPTAALGLPLHGLWPVVLAASLALGGWLLGAFQQSSSPMRQEEAAIFAVTSKKKKAAAKPTKPKAAPIDTKALLRRSEKDYNELTETYGHRETDADVVLAEYVVAVRTKPGGRAEPALSGWVPICSIAVVANDLVHKQLNKVTLIACLCREIGETLAQSSPTLRTYPRTDLEYSLEPMNSWETYVLERKNSKDVALFAELGLEPGADARAIKLAYRKLASQLHPDLHGADPELQEANTARMKRIQEAYSTLGGGYGETRDCWYAALGGRARTDFSGPLDLTGVKMGGELLALTLPFEMGGLRCAVSQLSSSITSEFFQINVMKAREAAVAAAAAATAAPTAEGE	12833000	0	0.0254827	0.0223826	0.0159551	0.0139042		0	0	0	0	0	0		0	0	0	0	0	0			0	0.000254827	0.000223826	0.000159551	0.000139042			0	0	0	0	0	0
>EG_transcript_1544	GPEGEAAASSGGAGAEERRVGEGGNAEGGGEEQPAGEVEAGGERAHGAAPEEEAAEEPPLSGAPQPAPAAEGENENWRRWEEEEDEDEQERVGDEGEQQKSGEEDAEQREAEERQREEQAAAERAAKAKERQGREREDAAGRAAELRRLQQAEEEAARRVAEEKRRQEEADAAERAAEEKERKEAEAARQVVEEQRRRAEEAETKRLAEEKQRAEEEAAKRAALEKQRQEEQEAAERAAQEKRRLEEEDAARREAEDRRRKEAEAAAERRAAEAKRQWEEDQEEEEEEEAVDEGKHQLPPESPPAAAESPSVQRGVTFQAVGPDLEAEAAAAAAAAAAAGWESDPVDTPDKQPQGRSSGAGKEEQRKGSAAGVEALASSAQSYLKSVFQTTLDRVAQATALEPSPAPKEAKPAPAGPQATPAGSRPPEDVPRRTQTRGLGGERLPQAGQPRPTPSSPVTPESSDGTTLRRSPDTTSKEPDKLIAGFRKVDGQAGLAPKEGPHRRTNDNGDHATDKEPLLEHRAAEGVRLRGSASSSGAAADARAETPLNRALHRLFVAARVQDRPACIRLHTFAATTWHASLAPAAEYANANRTRVLLLLLLLWLAWGCAATPEGRRLVGVSTVGVCTSIAVLNLLKEKMEIFMDPSRGEAEGTPTSFTPSHNVVARTVPAVAPALFLSFWAPVPARTGLHATPLAFAHALGSVAVLLLYAVPSYVLAHDEVNDLPVGCLWEWSGRSGFLSVALVVFASMTWNGALGLLESCLLLTLFAGWTLCQQRPDGVKRWAQQTAATLTAGGRIDWQLLPALLWAGLQDGARAALDILRHAAHAASQGCLGLGGARHAARGSTGHSRRSDTESPEVDLEVEGVSRGSSVTVELCDKPRRPSSCTGLLMAPIELALYWTISSPNSRYPGLGLFFAGLWTLTMTWLLSYSSLLACQELHMPISIFGLTITAVYLNLPEFRHRERNARSGRAEESITAAINCCVLLLLFALPGGVVVRAVLLGRWGIATSPGLLTCATALLLAAVAALLAALPHLCPKRLPRRAAQGLRLAYPPLVALAVLWLGTA	1544GPEGEAAASSGGAGAEERRVGEGGNAEGGGEEQPAGEVEAGGERAHGAAPEEEAAEEPPLSGAPQPAPAAEGENENWRRWEEEEDEDEQERVGDEGEQQKSGEEDAEQREAEERQREEQAAAERAAKAKERQGREREDAAGRAAELRRLQQAEEEAARRVAEEKRRQEEADAAERAAEEKERKEAEAARQVVEEQRRRAEEAETKRLAEEKQRAEEEAAKRAALEKQRQEEQEAAERAAQEKRRLEEEDAARREAEDRRRKEAEAAAERRAAEAKRQWEEDQEEEEEEEAVDEGKHQLPPESPPAAAESPSVQRGVTFQAVGPDLEAEAAAAAAAAAAAGWESDPVDTPDKQPQGRSSGAGKEEQRKGSAAGVEALASSAQSYLKSVFQTTLDRVAQATALEPSPAPKEAKPAPAGPQATPAGSRPPEDVPRRTQTRGLGGERLPQAGQPRPTPSSPVTPESSDGTTLRRSPDTTSKEPDKLIAGFRKVDGQAGLAPKEGPHRRTNDNGDHATDKEPLLEHRAAEGVRLRGSASSSGAAADARAETPLNRALHRLFVAARVQDRPACIRLHTFAATTWHASLAPAAEYANANRTRVLLLLLLLWLAWGCAATPEGRRLVGVSTVGVCTSIAVLNLLKEKMEIFMDPSRGEAEGTPTSFTPSHNVVARTVPAVAPALFLSFWAPVPARTGLHATPLAFAHALGSVAVLLLYAVPSYVLAHDEVNDLPVGCLWEWSGRSGFLSVALVVFASMTWNGALGLLESCLLLTLFAGWTLCQQRPDGVKRWAQQTAATLTAGGRIDWQLLPALLWAGLQDGARAALDILRHAAHAASQGCLGLGGARHAARGSTGHSRRSDTESPEVDLEVEGVSRGSSVTVELCDKPRRPSSCTGLLMAPIELALYWTISSPNSRYPGLGLFFAGLWTLTMTWLLSYSSLLACQELHMPISIFGLTITAVYLNLPEFRHRERNARSGRAEESITAAINCCVLLLLFALPGGVVVRAVLLGRWGIATSPGLLTCATALLLAAVAALLAALPHLCPKRLPRRAAQGLRLAYPPLVALAVLWLGTA	21342000	0.0141724	0.0160545	0.0174581	0.015895	0.00164869		0.0279003	0.0426412	0.0223325	0.030958	0.0104939	1.94765		0.0753786	0.0735579	0.0159873	0.0549746	0.0337763	3.45861			0.000141724	0.000160545	0.000174581	0.00015895	1.64869e-05			0	0	0	0	0	0
>EG_transcript_16959;>EG_transcript_29138	RRALEAGGGTGDGIHASMGECLTYLGAFREALLSLEEGIRQQPEDGMAHALSAFAHRALGNGEAALQAVERACELDPDRGNWHAMRGQMLDACNRSDDAVAAFERSLQLDCKSDSAADVYYCRGMIRGKRGDVEGAVHDFDSALKLNEGHVLANTKKAQWLEDQGKNDDALVLWDKLISGSPDDAKTLTHRGKCLARLGRKQEAQADLEKAVERSGSSCEPHKALGAMLWQAGQRAEAYQLWHKGSLLDPTDLYCHYLQAVYLSEIGNLKAALDALDKAVKCTPEPPAEVLELQRDVTAMLQQMEADAQA	16959RRALEAGGGTGDGIHASMGECLTYLGAFREALLSLEEGIRQQPEDGMAHALSAFAHRALGNGEAALQAVERACELDPDRGNWHAMRGQMLDACNRSDDAVAAFERSLQLDCKSDSAADVYYCRGMIRGKRGDVEGAVHDFDSALKLNEGHVLANTKKAQWLEDQGKNDDALVLWDKLISGSPDDAKTLTHRGKCLARLGRKQEAQADLEKAVERSGSSCEPHKALGAMLWQAGQRAEAYQLWHKGSLLDPTDLYCHYLQAVYLSEIGNLKAALDALDKAVKCTPEPPAEVLELQRDVTAMLQQMEADAQA	12263000	0	0	0.047531	0.0158437	0.027442		0	0	0	0	0	0		0	0	0	0	0	0			0	0	0.00047531	0.000158437	0.00027442			0	0	0	0	0	0
>EG_transcript_1586	MATGSPASRGDPPPPIQLHDPNVVDWDEFEEDEEDEEDEEGEEDEGGEEGEAKGEPAQPPTAAEAGLGAGSEGQPGAPGPNLGLVTGRPLSWEYDSDEDERVFAAQDILREYGTEVTDMVAAEKAVTPDPARWLPENVRNPPRERMEYKRLAKHVKRVLGHHWPDPVSIHKATSELAAQATKSLRRYKRLFGYPTWADILRSMPDVVRIEGAKGVGFSVFLINCPRKKRPKPVIDPENPPWWWRPPGHVYVPPGPKRASRGIKEYEAFRNVVRNLLAKEQTGMSVALFMASKGLSGQKAKKFRRRTGFTRLIDMLRSMPDLIDFIEEPKAEGGYIVRAHDPNTPIPAYLTQPPLKAPPGAPQLPRLRSPKVEIYNAIRACVVWNWENVYTAEKFPNGITLTHFCSGYGLNGRMAKSLRLRLGYGKAADLIRSMPDLVTVLENPANPTDFIVKRTDPATVPPDYDPIPPRFPSDPRVSRRNPLGAPELPKGDMNRRMMFASFRELFRWWANRYPDGINLVDFCRFVGINNKKAKMMHRRLGYVRMGDLVRALPDVIRVLPDPAARGGWMVYPASAADHPGQPRLPSAEVPTPLGEDSLLALPPVPLEAGEGAEEAGGDEGSLEQLAGLEVVAGAEERKYTSVPLRSLLTPGMGPQTTALVRDDAEDQPGQLLPTSNGRFMLLTPPPGRLQRFRMLVLDGIKRFAGQYPEGIPILYFTSQSGLGTKLAIKKRRDLGYKKLLDLLLDMPEYVSIVRDEELPGGYRVVPTPQILELLEREAEQLGSREEALHREDAERRRQWEATKRAEDAFWEAWEAAAPAAAGALPEAQAQAEAEATTAAFGSPAEEASHGFVTFTYDDDEEEEADDAKAAAPAAPEASAMAMGPGRARPAAPTAPAAEGEAEWPTPGWASRVEAQYTTEAGKALVDRWLSNGDPSEGGQRDAAQPAAAPAVPTPTATAAAEAPSGAEAGAPSRTPPSPGRSRLRAKARSQIEMPKRKRQWAQAEPQWWAAAQEEDGAGDPDWSQPADASVRRGWSTVPLWSGPKDAAPAARQPEAAAAAAATPPP	1586MATGSPASRGDPPPPIQLHDPNVVDWDEFEEDEEDEEDEEGEEDEGGEEGEAKGEPAQPPTAAEAGLGAGSEGQPGAPGPNLGLVTGRPLSWEYDSDEDERVFAAQDILREYGTEVTDMVAAEKAVTPDPARWLPENVRNPPRERMEYKRLAKHVKRVLGHHWPDPVSIHKATSELAAQATKSLRRYKRLFGYPTWADILRSMPDVVRIEGAKGVGFSVFLINCPRKKRPKPVIDPENPPWWWRPPGHVYVPPGPKRASRGIKEYEAFRNVVRNLLAKEQTGMSVALFMASKGLSGQKAKKFRRRTGFTRLIDMLRSMPDLIDFIEEPKAEGGYIVRAHDPNTPIPAYLTQPPLKAPPGAPQLPRLRSPKVEIYNAIRACVVWNWENVYTAEKFPNGITLTHFCSGYGLNGRMAKSLRLRLGYGKAADLIRSMPDLVTVLENPANPTDFIVKRTDPATVPPDYDPIPPRFPSDPRVSRRNPLGAPELPKGDMNRRMMFASFRELFRWWANRYPDGINLVDFCRFVGINNKKAKMMHRRLGYVRMGDLVRALPDVIRVLPDPAARGGWMVYPASAADHPGQPRLPSAEVPTPLGEDSLLALPPVPLEAGEGAEEAGGDEGSLEQLAGLEVVAGAEERKYTSVPLRSLLTPGMGPQTTALVRDDAEDQPGQLLPTSNGRFMLLTPPPGRLQRFRMLVLDGIKRFAGQYPEGIPILYFTSQSGLGTKLAIKKRRDLGYKKLLDLLLDMPEYVSIVRDEELPGGYRVVPTPQILELLEREAEQLGSREEALHREDAERRRQWEATKRAEDAFWEAWEAAAPAAAGALPEAQAQAEAEATTAAFGSPAEEASHGFVTFTYDDDEEEEADDAKAAAPAAPEASAMAMGPGRARPAAPTAPAAEGEAEWPTPGWASRVEAQYTTEAGKALVDRWLSNGDPSEGGQRDAAQPAAAPAVPTPTATAAAEAPSGAEAGAPSRTPPSPGRSRLRAKARSQIEMPKRKRQWAQAEPQWWAAAQEEDGAGDPDWSQPADASVRRGWSTVPLWSGPKDAAPAARQPEAAAAAAATPPP	17695000	0.018156	0.0141101	0.0150911	0.0157857	0.00211048		0.0171412	0.0356382	0.033112	0.0286305	0.0100299	1.8137		0.0141395	0.0382316	0	0.017457	0.0193305	1.10587			0.00018156	0.000141101	0.000150911	0.000157857	2.11048e-05			0	0	0	0	0	0
>EG_transcript_11734	PAAATVVPAAVPDEVQAMAEELLRETLDGGLAAQTNNHAEAAALAPPAPLYEAPPEPVEPESETAAVLAAEERLMAVQYDWDQTEKSVNIRITLPENVAARALQVSIKKDQLAVTIQGKPFVQWRLFQPVVPAEDEAQWTVSTAKDGAKVLDFDLPKEEEGMWHYLIKQALPRSLLLSAEEVERFITEDLQATPIKQPEGSPLVLGPDGIKRNPEVEPLLEAEKGLTAAQLYQSGLTHFRQGSTGFKEGLRLLRLCALHHDYADACLFLFEVYAGDTNYGVEKDVQAGLWFLRHGADKTEDMRIFVTLANNYEHGLLGLPQSLGLTAKWFQRAARRGHATAISHLADILMQGKCIDIRTEPNEARKRPAMGKELLLHGQKRGCPQSYVTMGDCYLRDAPGFPRDLGKAEACYEKARALYPELRSTIPTHELQLLKKAMEEARAPPPAQPELEEDIPEISTAAALVQPKKDRAFQDR	11734PAAATVVPAAVPDEVQAMAEELLRETLDGGLAAQTNNHAEAAALAPPAPLYEAPPEPVEPESETAAVLAAEERLMAVQYDWDQTEKSVNIRITLPENVAARALQVSIKKDQLAVTIQGKPFVQWRLFQPVVPAEDEAQWTVSTAKDGAKVLDFDLPKEEEGMWHYLIKQALPRSLLLSAEEVERFITEDLQATPIKQPEGSPLVLGPDGIKRNPEVEPLLEAEKGLTAAQLYQSGLTHFRQGSTGFKEGLRLLRLCALHHDYADACLFLFEVYAGDTNYGVEKDVQAGLWFLRHGADKTEDMRIFVTLANNYEHGLLGLPQSLGLTAKWFQRAARRGHATAISHLADILMQGKCIDIRTEPNEARKRPAMGKELLLHGQKRGCPQSYVTMGDCYLRDAPGFPRDLGKAEACYEKARALYPELRSTIPTHELQLLKKAMEEARAPPPAQPELEEDIPEISTAAALVQPKKDRAFQDR	14957000	0.026216	0	0.0210453	0.0157538	0.013886		0.00779475	0.0164524	0.00773697	0.0106614	0.00501523	0.676749		0.0101883	0.0140021	0	0.00806348	0.00723886	0.511844			0.00026216	0	0.000210453	0.000157538	0.00013886			0	0	0	0	0	0
>EG_transcript_11944	MQHPLNHTKKAKKGTVLFIIDPQNDFHPGGSLAIATADDDSRRVADLISKKMHEIDEIVVTLDSHQRIHIAHGLFWLDPAGKHPEPFTIITAKEIEQGKWRAAVPQYQEIALIYARKLEQGGRFKICIWPEHCIIGTPGHNVTKPLMDVINQWAATRLKEVQWITKGQNIFTEMYSALRAEVPTDDPRTMWNLGLIDFLKEHSRVLVCGQALSHCVNFSVRDLMDNYSEGHDEVTIITDGCSPVAGFEASAEQFLKDMKVLGLRLRTTEELLREW	11944MQHPLNHTKKAKKGTVLFIIDPQNDFHPGGSLAIATADDDSRRVADLISKKMHEIDEIVVTLDSHQRIHIAHGLFWLDPAGKHPEPFTIITAKEIEQGKWRAAVPQYQEIALIYARKLEQGGRFKICIWPEHCIIGTPGHNVTKPLMDVINQWAATRLKEVQWITKGQNIFTEMYSALRAEVPTDDPRTMWNLGLIDFLKEHSRVLVCGQALSHCVNFSVRDLMDNYSEGHDEVTIITDGCSPVAGFEASAEQFLKDMKVLGLRLRTTEELLREW	13320000	0.0303147	0.00629928	0.010438	0.015684	0.0128384		0	0	0	0	0	0		0	0	0	0	0	0			0.000303147	6.29928e-05	0.00010438	0.00015684	0.000128384			0	0	0	0	0	0
>EG_transcript_24738	APEPPLLKELRDATAQAYPILKLMLSGPLQGRLLAMFTRMGGAKNVLELGTFTGYSALCFAGALPADGRVVTIDVDERAQGIAKDFFRRSDVGHKIDARLGSALDVFKELKAEGRQFDLVFVDADKERYIQYYEELLGDETSPGLLAPGGVILADNVLWHGLVLAHDPDVAAYAADPTPWPAWVVDLAAEVHRFNEHVRADPRTDAVLVPLRDGLTIIRRV	24738APEPPLLKELRDATAQAYPILKLMLSGPLQGRLLAMFTRMGGAKNVLELGTFTGYSALCFAGALPADGRVVTIDVDERAQGIAKDFFRRSDVGHKIDARLGSALDVFKELKAEGRQFDLVFVDADKERYIQYYEELLGDETSPGLLAPGGVILADNVLWHGLVLAHDPDVAAYAADPTPWPAWVVDLAAEVHRFNEHVRADPRTDAVLVPLRDGLTIIRRV	13231000	0.0150423	0.0318538	0	0.015632	0.0159351		0	0	0	0	0	0		0	0	0	0	0	0			0.000150423	0.000318538	0	0.00015632	0.000159351			0	0	0	0	0	0
>EG_transcript_18304	MAFTAQHMYYDAAIPEAAPQRPHSAVWYAALGFAATLALTTLAGPTAELFRPSPLRSAGMSPTLAAGLPRASMALGVGIDAADFRKGFTVEMEGAPYKVLDFQHSKQARQAAVIRTKLQNMLTGNVLEKTFRSGERLDKAEIEYSEVVFTYKDGDDFCFTNMETFVEERLPGTLLGDKVSYLSEGLGVKVAKFNGKAIDMELPTTLDVEIVDTQPGEQGDRATAGTKPATIAGGKVIQVPLFVNTGDLVRVDTRDDRYITRTK	18304MAFTAQHMYYDAAIPEAAPQRPHSAVWYAALGFAATLALTTLAGPTAELFRPSPLRSAGMSPTLAAGLPRASMALGVGIDAADFRKGFTVEMEGAPYKVLDFQHSKQARQAAVIRTKLQNMLTGNVLEKTFRSGERLDKAEIEYSEVVFTYKDGDDFCFTNMETFVEERLPGTLLGDKVSYLSEGLGVKVAKFNGKAIDMELPTTLDVEIVDTQPGEQGDRATAGTKPATIAGGKVIQVPLFVNTGDLVRVDTRDDRYITRTK	12952000	0	0.0467581	0	0.015586	0.0269958		0	0	0	0	0	0		0	0	0	0	0	0			0	0.000467581	0	0.00015586	0.000269958			0	0	0	0	0	0
>EG_transcript_18160	MVEEKATYSRNFRARGERNARRSGARRSKKSLSWKEAEYHKEPESWTPEPYTPEPPIPRNSVSKSTLQQLSALIPCRHAMKGCNALSTKNELSQHLESCPFERCKDQLKNAQIDPILRYFKKQIEERDKVIQELQLQCSQNFKEEEERFGLEEEQVALFKDLVFKTTNAAKIASLFGDKYPTAEWSVFIHHVSESDLSYVYDGFLQWVYRGRRYILVKLNKPEEDGSLL	18160MVEEKATYSRNFRARGERNARRSGARRSKKSLSWKEAEYHKEPESWTPEPYTPEPPIPRNSVSKSTLQQLSALIPCRHAMKGCNALSTKNELSQHLESCPFERCKDQLKNAQIDPILRYFKKQIEERDKVIQELQLQCSQNFKEEEERFGLEEEQVALFKDLVFKTTNAAKIASLFGDKYPTAEWSVFIHHVSESDLSYVYDGFLQWVYRGRRYILVKLNKPEEDGSLL	12770000	0.0124051	0.015852	0.018388	0.0155484	0.00300297		0	0	0	0	0	0		0	0	0	0	0	0			0.000124051	0.00015852	0.00018388	0.000155484	3.00297e-05			0	0	0	0	0	0
>EG_transcript_8079	MARFIGNPLAQMMKEGTRFSEDPVVKNIEACKELAAKTRSSLGPDGLNKMVINHLGKLFVTHDAATILRELEVEHPAAKLMAMGAKAMEEEIGDGTNLVIVLAGELLNLAEQLIRMGIHTSHVIQGYLRCCEAALEILPELVVKKVQDVRDPAQVRVALRTVIASKQPSYADHLAGLLAEACTSVCPKNPKNFNVDNVRIAKLEGCSVGDSQLIHGFVLARDTEGTVKELHDVKVAVYNCAVDSASTDTKGKVDITNAEQLKSFSRTEEEAMERVITGIAKTGVKVIVSSQSFGDMAMHFIEAHGMMALKVASKFELRRLTAAVNALQIVTLDPPSPEEIGRCNSVKVEEIGGKKVTIFRQETESSKLSTMVVRGPTQNILDDVERALDDGVNAYKALARDPGLVAGGGSAEMELSRRLAKVADECAEMHQYAMRKFAEAFQVVPTTLAEVSGHNATNVITSLMADHQNGLVNNGLDLEDGSSRDMVEAGVLDLYLTKFWAIKFATDVAVTVLRVDTIIMAKQAGGPKGGAGRGAGGDED	8079MARFIGNPLAQMMKEGTRFSEDPVVKNIEACKELAAKTRSSLGPDGLNKMVINHLGKLFVTHDAATILRELEVEHPAAKLMAMGAKAMEEEIGDGTNLVIVLAGELLNLAEQLIRMGIHTSHVIQGYLRCCEAALEILPELVVKKVQDVRDPAQVRVALRTVIASKQPSYADHLAGLLAEACTSVCPKNPKNFNVDNVRIAKLEGCSVGDSQLIHGFVLARDTEGTVKELHDVKVAVYNCAVDSASTDTKGKVDITNAEQLKSFSRTEEEAMERVITGIAKTGVKVIVSSQSFGDMAMHFIEAHGMMALKVASKFELRRLTAAVNALQIVTLDPPSPEEIGRCNSVKVEEIGGKKVTIFRQETESSKLSTMVVRGPTQNILDDVERALDDGVNAYKALARDPGLVAGGGSAEMELSRRLAKVADECAEMHQYAMRKFAEAFQVVPTTLAEVSGHNATNVITSLMADHQNGLVNNGLDLEDGSSRDMVEAGVLDLYLTKFWAIKFATDVAVTVLRVDTIIMAKQAGGPKGGAGRGAGGDED	12894000	0.0177512	0.0134892	0.0153357	0.0155253	0.00213733		0	0	0	0	0	0		0	0	0	0	0	0			0.000177512	0.000134892	0.000153357	0.000155253	2.13733e-05			0	0	0	0	0	0
>EG_transcript_15543	RGWPHREPSPTAALLAASGPDAFPVHDSVGRLTPTSATHAAADRWDFSLPYHRLQDRPPPLSPGDGHTPKARPGPPAAPAPADSLGLSAADSVPEAGAGVVGDAQRWPSAGSPTDYARPPRMPLTDSARPRPQPLDSTTALAAELDQLELQEQAVWQRLGERAGQLAVELAAVDDRQEPRWAALGEELAEKAEHLRAEQLSQLLHSPDVMDAYWRERFRIQEQQWQAKVAQLQSQLDVARRRGLSPAAKGRQPLPSGTPQRSPSPRLYPGATPETDVGVSPRSDVSVGSNRLGLDVIENDGRGVLVTQARGPAQVAGLRMGDVVKYIRCSSATPNVAAFRQAAAAIRPATRVQFVIEREGEERRLALTT	15543RGWPHREPSPTAALLAASGPDAFPVHDSVGRLTPTSATHAAADRWDFSLPYHRLQDRPPPLSPGDGHTPKARPGPPAAPAPADSLGLSAADSVPEAGAGVVGDAQRWPSAGSPTDYARPPRMPLTDSARPRPQPLDSTTALAAELDQLELQEQAVWQRLGERAGQLAVELAAVDDRQEPRWAALGEELAEKAEHLRAEQLSQLLHSPDVMDAYWRERFRIQEQQWQAKVAQLQSQLDVARRRGLSPAAKGRQPLPSGTPQRSPSPRLYPGATPETDVGVSPRSDVSVGSNRLGLDVIENDGRGVLVTQARGPAQVAGLRMGDVVKYIRCSSATPNVAAFRQAAAAIRPATRVQFVIEREGEERRLALTT	12725000	0.0213133	0	0.0251151	0.0154761	0.0135369		0	0	0	0	0	0		0	0	0	0	0	0			0.000213133	0	0.000251151	0.000154761	0.000135369			0	0	0	0	0	0
>EG_transcript_9845	MKKFINKLESKVGVDIDGDGRIGGKLPAGGGGSYHGGAPPQNYPPQQNYYPPQQQYPPQQQQPYYPPQQQQQQQYYPPPQQQQQYYPPQQQGYPPQQQYAPQGNVMNFHPGNGQKRALLIGINYIGQKGQLRGCVNDVNTMRSFIEAHGYSQQNMRILVDDPSWRTEMPTRQNINQAFQWLVQGARPGDNLFFHYSGHGGRVRDTNGDEADGYDETILPVDFAKAGQITDDDLFLMLVKPLAAGVRLTAVMDCCHSGTVLDLPYTFKANRSTMSSIFPNGQFNPAALTPMVANGKFNKKEFFKLGMGLASAFFGSGGHHGGGGGGQPGFQSESNKQVAGDVVMFSGCADNQTSADVANAGAGGAGGACTNSLVAAYNRRPNLTFIQLLEDMRQDLERKRYSQVPQLSSSRPLDLMQPFSL	9845MKKFINKLESKVGVDIDGDGRIGGKLPAGGGGSYHGGAPPQNYPPQQNYYPPQQQYPPQQQQPYYPPQQQQQQQYYPPPQQQQQYYPPQQQGYPPQQQYAPQGNVMNFHPGNGQKRALLIGINYIGQKGQLRGCVNDVNTMRSFIEAHGYSQQNMRILVDDPSWRTEMPTRQNINQAFQWLVQGARPGDNLFFHYSGHGGRVRDTNGDEADGYDETILPVDFAKAGQITDDDLFLMLVKPLAAGVRLTAVMDCCHSGTVLDLPYTFKANRSTMSSIFPNGQFNPAALTPMVANGKFNKKEFFKLGMGLASAFFGSGGHHGGGGGGQPGFQSESNKQVAGDVVMFSGCADNQTSADVANAGAGGAGGACTNSLVAAYNRRPNLTFIQLLEDMRQDLERKRYSQVPQLSSSRPLDLMQPFSL	12855000	0	0.0464079	0	0.0154693	0.0267936		0	0	0	0	0	0		0	0	0	0	0	0			0	0.000464079	0	0.000154693	0.000267936			0	0	0	0	0	0
>EG_transcript_14068	MGTPLLPSLALVADGPHPRPAVSRRGAVLAAAVLCVLAVWACIQHSPGGLLSRAFSAPVPRLASPASLALGPLWGPPPPRPPPHATHRPALPPLRSGAADRAEDGRPAMPEIPEDFSLASSEEASEDAAEYSEGPTEDPYEFPTGGMEEAEEDDETAEAAVLNQQGEYDVDEFKIADQLRAIRSILKADDFGVTLVLVGDKESQGINYKFRKVNASTDILSFSNLPPHTPPGVLPKLPPPLRSLGDLIVCVPYVLRQCARDAQAAKEAAASAEAPPEKGVARLMAEGYFTFEERLPLLIIHGMLHLLHYDHETEAEYAEMAQKELQVLAAFEALRK	14068MGTPLLPSLALVADGPHPRPAVSRRGAVLAAAVLCVLAVWACIQHSPGGLLSRAFSAPVPRLASPASLALGPLWGPPPPRPPPHATHRPALPPLRSGAADRAEDGRPAMPEIPEDFSLASSEEASEDAAEYSEGPTEDPYEFPTGGMEEAEEDDETAEAAVLNQQGEYDVDEFKIADQLRAIRSILKADDFGVTLVLVGDKESQGINYKFRKVNASTDILSFSNLPPHTPPGVLPKLPPPLRSLGDLIVCVPYVLRQCARDAQAAKEAAASAEAPPEKGVARLMAEGYFTFEERLPLLIIHGMLHLLHYDHETEAEYAEMAQKELQVLAAFEALRK	12863000	0.0132471	0.0133845	0.0197566	0.0154627	0.00371923		0	0	0	0	0	0		0	0	0	0	0	0			0.000132471	0.000133845	0.000197566	0.000154627	3.71923e-05			0	0.0127517	0.00764075	0.00679747	0.00641752	43.9604
>EG_transcript_14264	MNEDEILSIFYPNYKDDIIGIRLFPPIPGTRGFCFLDFKDAAAAIRAFSCKHRQTITYKGAPKKLNLSRVTKGTTTDDESKWLKYQDRIKRNAGRVEFDSTPRRMALTPSGGKRADEPQPADVQTVPLSEITKAQASSSAGEDKDGGPSPTPASPTEGNSASHPAPKDEKDRDRDDRRPRDGSAERRRSPPRTRSPPRDRNPFAEPRRDDRRDRDPFTDPRDRRDERRYDDRRGDDRRGGGDRRDDRRSDDRRTDSRRDAFDERRPSSSYDSRRDANDDRGSRARDVRGDDHDDRKRRRLDDDEHRGRSSRDDDRNRGR	14264MNEDEILSIFYPNYKDDIIGIRLFPPIPGTRGFCFLDFKDAAAAIRAFSCKHRQTITYKGAPKKLNLSRVTKGTTTDDESKWLKYQDRIKRNAGRVEFDSTPRRMALTPSGGKRADEPQPADVQTVPLSEITKAQASSSAGEDKDGGPSPTPASPTEGNSASHPAPKDEKDRDRDDRRPRDGSAERRRSPPRTRSPPRDRNPFAEPRRDDRRDRDPFTDPRDRRDERRYDDRRGDDRRGGGDRRDDRRSDDRRTDSRRDAFDERRPSSSYDSRRDANDDRGSRARDVRGDDHDDRKRRRLDDDEHRGRSSRDDDRNRGR	12542000	0.0182082	0	0.0279345	0.0153809	0.0141802		0	0	0	0	0	0		0	0	0	0	0	0			0.000182082	0	0.000279345	0.000153809	0.000141802			0	0	0	0	0	0
>EG_transcript_4603;>EG_transcript_10539;>EG_transcript_9669	MSAFDNTVPPPSVVQPLAEVTAKSFVKALEERKKIYAASVDDTEKYWAEVAEEFHWQTRWNTVRKYNYNSNEGPIFTSWFEGATTNICYNSVDRHVQAGKGEKVAFIYEGNDGESAKMTYRELLEQTCQLANVLKKHGVKEGDKVTLYLPMILLAPVSMLAVARIGAVLNTVFGGFSSTALAARIVDCGSKIVITADSVARGPKPVELKKVTNEACDLCLKEGHTVETILCWERRNRQCPMTPGRDFWLQDEMEGADKTCEVVWRQSEDPLFLLYTSGSTGKPKGVVHTTAGYMVYAAHTVKYIFDLHEDDVYWCTADIGWITGHTYVTFGPLLNAGTSIIFEGVPTHPDAGVMWKLCEKHRCTIFYTAPTAIRALMKFGSHPVKKYNLSSLRVLGSVGEPINSEAWNWYYTVVGNKRCTIVDTWWQTETGGIMITPLPGCTPMKPSSATLPFFGVEPAIIDDKGNELEGPCEGFLVIKKPHPGICRTVFGDHKRYEETYFKVYPGYYFTGDGCRRDEDGYYWITGRVDDVLNVSGHRLGTAEIESAINSHPDIIESAVVGVPHDIKGVGIYAFVTARDGVDYTEQLKKEICATVRRIIGPIATPDIIHPAPGLPKTRSGKIMRRILRKIATNELDQLGDISTLADPGVVTVLVELHPGAGAPPGTPQTPHIP	4603MSAFDNTVPPPSVVQPLAEVTAKSFVKALEERKKIYAASVDDTEKYWAEVAEEFHWQTRWNTVRKYNYNSNEGPIFTSWFEGATTNICYNSVDRHVQAGKGEKVAFIYEGNDGESAKMTYRELLEQTCQLANVLKKHGVKEGDKVTLYLPMILLAPVSMLAVARIGAVLNTVFGGFSSTALAARIVDCGSKIVITADSVARGPKPVELKKVTNEACDLCLKEGHTVETILCWERRNRQCPMTPGRDFWLQDEMEGADKTCEVVWRQSEDPLFLLYTSGSTGKPKGVVHTTAGYMVYAAHTVKYIFDLHEDDVYWCTADIGWITGHTYVTFGPLLNAGTSIIFEGVPTHPDAGVMWKLCEKHRCTIFYTAPTAIRALMKFGSHPVKKYNLSSLRVLGSVGEPINSEAWNWYYTVVGNKRCTIVDTWWQTETGGIMITPLPGCTPMKPSSATLPFFGVEPAIIDDKGNELEGPCEGFLVIKKPHPGICRTVFGDHKRYEETYFKVYPGYYFTGDGCRRDEDGYYWITGRVDDVLNVSGHRLGTAEIESAINSHPDIIESAVVGVPHDIKGVGIYAFVTARDGVDYTEQLKKEICATVRRIIGPIATPDIIHPAPGLPKTRSGKIMRRILRKIATNELDQLGDISTLADPGVVTVLVELHPGAGAPPGTPQTPHIP	13574000	0.0238044	0	0.0222795	0.0153613	0.0133251		0	0	0	0	0	0		0	0	0	0	0	0			0.000238044	0	0.000222795	0.000153613	0.000133251			0.0269465	0	0.036616	0.0211875	0.0189752	137.928
>EG_transcript_654	LIGIGVHAGPSPSPAAFSNVVFKPVDSSSLGLVAGGAQPSSLLVYFTCLLGDLVAGDTITISAQGSPFLVPSSPVSFVITGGSGSLACFAQFSADDSDRNTLVFTLAALDGSCRLPKNGQVSITVPGTLIGPLPPSTDLQYTVSAASGNKTGTSSGFGYQTTNGGVLYVTAAPRNVADNADVLSGGVQPGRLNLGFSSTVPLTESSTITVTSTQLIFDPPADGQSISFPVANGGCVATTITTGSANVSSLTFKLGSKCKITANVAVPGKNFSIPSSLLAPNPWGTKVFVTVTASSTSGTFFNSTGNPASYTTSDGCGAWSAWSACSATCSGNQRRDRTAATGPCAVLTQTQGCNTIACGCTAWSAWSSCSATCQGKMTRARTGSISCNVATTDSLACGNTSCTCPYWDGPCSTPCGSGIRTRTYYPQKGATCPANYDFVCNDTSTNESKACVCQDSDWTDKYGVACSVYTSKKYCTSDGSYGTGWPKNNANFVSFEARADDAGVDARQACCVCGKWKCVQDTLLVIDQSASIQISDWDMVARYMELRVNMTDFTDQTGNRIGVLQFDVAASILCPLTFDKTFLLNCIRKIIFPAGAGTATSAALNLANTVFTSFSSTSRNRIVELLTDGSPNIPYSSPVTSAQSSALTLKNKGVTLITIGMGKTCATATSTDCLNRDVLKSLASQPASSYAVLLYSYSYLDFLATALSGQCKPNLTNFVPSPEPSASPVASDSPSRSPLPSPSPSRSPSTSRQPSPSNSPRATASPSPLSSKDPSASPAASRSPAASPSPAASASPRASSSPAPSASPLPSPGPSTSPRPSASPQASASPLASTSPKASTSPQASASPQASASPKASASPAASGSPKASPSPVASTSPRASTSPGASASPQPSSSPQASISPQPSASPQESCSDQEARVPPSFLRTAADLTSCTPQTISGVAQDYSCTELQPKCGIFVCDKHIPGDVFQALATCGGN	654LIGIGVHAGPSPSPAAFSNVVFKPVDSSSLGLVAGGAQPSSLLVYFTCLLGDLVAGDTITISAQGSPFLVPSSPVSFVITGGSGSLACFAQFSADDSDRNTLVFTLAALDGSCRLPKNGQVSITVPGTLIGPLPPSTDLQYTVSAASGNKTGTSSGFGYQTTNGGVLYVTAAPRNVADNADVLSGGVQPGRLNLGFSSTVPLTESSTITVTSTQLIFDPPADGQSISFPVANGGCVATTITTGSANVSSLTFKLGSKCKITANVAVPGKNFSIPSSLLAPNPWGTKVFVTVTASSTSGTFFNSTGNPASYTTSDGCGAWSAWSACSATCSGNQRRDRTAATGPCAVLTQTQGCNTIACGCTAWSAWSSCSATCQGKMTRARTGSISCNVATTDSLACGNTSCTCPYWDGPCSTPCGSGIRTRTYYPQKGATCPANYDFVCNDTSTNESKACVCQDSDWTDKYGVACSVYTSKKYCTSDGSYGTGWPKNNANFVSFEARADDAGVDARQACCVCGKWKCVQDTLLVIDQSASIQISDWDMVARYMELRVNMTDFTDQTGNRIGVLQFDVAASILCPLTFDKTFLLNCIRKIIFPAGAGTATSAALNLANTVFTSFSSTSRNRIVELLTDGSPNIPYSSPVTSAQSSALTLKNKGVTLITIGMGKTCATATSTDCLNRDVLKSLASQPASSYAVLLYSYSYLDFLATALSGQCKPNLTNFVPSPEPSASPVASDSPSRSPLPSPSPSRSPSTSRQPSPSNSPRATASPSPLSSKDPSASPAASRSPAASPSPAASASPRASSSPAPSASPLPSPGPSTSPRPSASPQASASPLASTSPKASTSPQASASPQASASPKASASPAASGSPKASPSPVASTSPRASTSPGASASPQPSSSPQASISPQPSASPQESCSDQEARVPPSFLRTAADLTSCTPQTISGVAQDYSCTELQPKCGIFVCDKHIPGDVFQALATCGGN	13066000	0.0110689	0.0224455	0.0125667	0.0153604	0.00618142		0.00756483	0	0	0.00252161	0.00436756	0.164163		0.0024368	0	0	0.000812265	0.00140688	0.0528806			0.000110689	0.000224455	0.000125667	0.000153604	6.18142e-05			0	0	0	0	0	0
>EG_transcript_3068	EAKPAAFEFAAPPAGAAVTSSFAFGAGPVTFGAAAPTPAAASSGAFVFGGAAATSSAGSLFGAAAPTPPAPAASSAAAAGQSSSASIFGAATPAVPAAASSSAAPDAGFSVVPPPAPTAGAPAPSFGSAAPSFGSAAPSFGSAAPAPMPTPAPANLPSFGAAAPSGPPRAPVTSIFGAATPAAPKPAPAPPADSKPAKRDREDEAEEAPAPTPPAVPKAKPKAAPSAPAAGFSFVAKPPANKTDAVDVDADEGSAAKRQRPAAPKAPPSPAPPSAAAAAAAIAAMTAPQAPAAAKPVAKPAEAKPAEPKPAAKKPAEAPKEVVYEVPQEVPEPPAPKPKPPATPMFFGLDPTAQTSSSTPGFGGGSFFSFQANEPAKPSGGSAEKAAAKAPANPFSLGGSGAGGPSFVFGEAPAGGAKPADTSSSAKSSSAGGSGFSAASLPPPPFAVAAGTTAAAAVAPPAGGAFSFGGAAAPSAPSPTPAKPAAGSSSSGLFQSATQPASASTFGTPPPSSNAAFLFGAAGAKTPSSLPTAPALFQSPTPAASSAAGGFSFGAAAASPSPASSSAAPTAAPLFGFSASSSASAPAPPTAPAPAPASSSATAPAAFSFGAAGSGGGAPASSAAPAPFSFSGGFTAASSSSAATSTPALTFQASSSAAAAAPATTPGAFLFPASSSQAAAPAASGVFSFQASGGGSSSSAAPAAFSFGAGTPAASGAPAAAPATPGPFSFQASSAAAAAPPASLFGSAAAPPASSAASLFGGAAPQPGGFSFSAQPSSTPPAAVGFGFAPSSQAAAGFAFGQAAPSASAAAPAISFGGAAPGGGFGAGAGSGMFGAPAAGNDEGMEEDPHPPAPSGGGFSFGGA	3068EAKPAAFEFAAPPAGAAVTSSFAFGAGPVTFGAAAPTPAAASSGAFVFGGAAATSSAGSLFGAAAPTPPAPAASSAAAAGQSSSASIFGAATPAVPAAASSSAAPDAGFSVVPPPAPTAGAPAPSFGSAAPSFGSAAPSFGSAAPAPMPTPAPANLPSFGAAAPSGPPRAPVTSIFGAATPAAPKPAPAPPADSKPAKRDREDEAEEAPAPTPPAVPKAKPKAAPSAPAAGFSFVAKPPANKTDAVDVDADEGSAAKRQRPAAPKAPPSPAPPSAAAAAAAIAAMTAPQAPAAAKPVAKPAEAKPAEPKPAAKKPAEAPKEVVYEVPQEVPEPPAPKPKPPATPMFFGLDPTAQTSSSTPGFGGGSFFSFQANEPAKPSGGSAEKAAAKAPANPFSLGGSGAGGPSFVFGEAPAGGAKPADTSSSAKSSSAGGSGFSAASLPPPPFAVAAGTTAAAAVAPPAGGAFSFGGAAAPSAPSPTPAKPAAGSSSSGLFQSATQPASASTFGTPPPSSNAAFLFGAAGAKTPSSLPTAPALFQSPTPAASSAAGGFSFGAAAASPSPASSSAAPTAAPLFGFSASSSASAPAPPTAPAPAPASSSATAPAAFSFGAAGSGGGAPASSAAPAPFSFSGGFTAASSSSAATSTPALTFQASSSAAAAAPATTPGAFLFPASSSQAAAPAASGVFSFQASGGGSSSSAAPAAFSFGAGTPAASGAPAAAPATPGPFSFQASSAAAAAPPASLFGSAAAPPASSAASLFGGAAPQPGGFSFSAQPSSTPPAAVGFGFAPSSQAAAGFAFGQAAPSASAAAPAISFGGAAPGGGFGAGAGSGMFGAPAAGNDEGMEEDPHPPAPSGGGFSFGGA	12604000	0.0120614	0.016022	0.0179512	0.0153449	0.00300269		0	0	0	0	0	0		0	0	0	0	0	0			0.000120614	0.00016022	0.000179512	0.000153449	3.00269e-05			0	0	0	0	0	0
>EG_transcript_9692	MPDVLTFSDRNADPTWHSGLKTLPKPRYPTSPEAINPRVFRGGPPRDRWDVETTKTLHRSQSAPPRRAYVRDGEWSSGLKTLHADHVAVKKVDRIEQIAARNDHGAVRDWEYTGTLHKTLEQQRPKPGYESWFTENYKVLSEEEARRRAAVSPHQVPGRLLETQTIPTAKWSAGEKVVPANRLRRYMTNNQSDLSFRTDIVQRPEHVPADGSWLTENFKVVQERRVPVLRPHADEWEGGQKVVPKSEPRTFHDPRNWNEENRKTLRPEQTHNPTPYRFVIDNTGWDSAHFKTFDPPDLAPSKFGPRARVPYALANDWYVDGKAFPAQEQHPSRRHKQYIHAGSGWDSGLKAFPREEALAVDSPSRWRVRGQEHWDVQNRKTLPWEVTHSASPLGERYRVVGRVRAENAAHLNSRIGQTEVNAYSF	9692MPDVLTFSDRNADPTWHSGLKTLPKPRYPTSPEAINPRVFRGGPPRDRWDVETTKTLHRSQSAPPRRAYVRDGEWSSGLKTLHADHVAVKKVDRIEQIAARNDHGAVRDWEYTGTLHKTLEQQRPKPGYESWFTENYKVLSEEEARRRAAVSPHQVPGRLLETQTIPTAKWSAGEKVVPANRLRRYMTNNQSDLSFRTDIVQRPEHVPADGSWLTENFKVVQERRVPVLRPHADEWEGGQKVVPKSEPRTFHDPRNWNEENRKTLRPEQTHNPTPYRFVIDNTGWDSAHFKTFDPPDLAPSKFGPRARVPYALANDWYVDGKAFPAQEQHPSRRHKQYIHAGSGWDSGLKAFPREEALAVDSPSRWRVRGQEHWDVQNRKTLPWEVTHSASPLGERYRVVGRVRAENAAHLNSRIGQTEVNAYSF	12481000	0	0.033013	0.0129318	0.0153149	0.016635		0	0	0	0	0	0		0	0	0	0	0	0			0	0.00033013	0.000129318	0.000153149	0.00016635			0	0	0	0	0	0
>EG_transcript_38386	DSKLPKINAAKVKENAATAARERARKMGQDVTIEAQDIFDALSKTYPCNWDNSSIVVLGEVRIEPPYTVEKVQAEPGRPSDVGGKGIDSTVERVKKVLQGERSKMKTPSTTKK	38386DSKLPKINAAKVKENAATAARERARKMGQDVTIEAQDIFDALSKTYPCNWDNSSIVVLGEVRIEPPYTVEKVQAEPGRPSDVGGKGIDSTVERVKKVLQGERSKMKTPSTTKK	12952000	0.0267184	0.0102866	0.00881395	0.015273	0.00993934		0	0	0	0	0	0		0	0	0	0	0	0			0.000267184	0.000102866	8.81395e-05	0.00015273	9.93934e-05			0	0	0	0	0	0
>EG_transcript_14593	AEETGVENSCGSYEAMLADERIKGVYIPLPTVLHAEWVAKSVIAGKHVLVEKPVARNAKELNAMLDECVEADLAFMDGVMFAHHDRLPAIRKVLDDGAIGEAGARAVNSVFCFRGNQDFFLNNIRVKTDGDPLGCLGDLGWYNVRLSLWAFKEELPVEVRGAILAQTEGGVPISFSGSMKWADDQHTTTPAAHLGVGAARTATFFCSFTHALQERATISGDAGFIELDDFVIPFQRDTAQFTVVTPQPKYAQERTVHTVSGCVQEVKMWEDFAQLIAGSAKDRQVWMRAALANQLVIDALLQSAHNGGAPVKPDPENLLARFSK	14593AEETGVENSCGSYEAMLADERIKGVYIPLPTVLHAEWVAKSVIAGKHVLVEKPVARNAKELNAMLDECVEADLAFMDGVMFAHHDRLPAIRKVLDDGAIGEAGARAVNSVFCFRGNQDFFLNNIRVKTDGDPLGCLGDLGWYNVRLSLWAFKEELPVEVRGAILAQTEGGVPISFSGSMKWADDQHTTTPAAHLGVGAARTATFFCSFTHALQERATISGDAGFIELDDFVIPFQRDTAQFTVVTPQPKYAQERTVHTVSGCVQEVKMWEDFAQLIAGSAKDRQVWMRAALANQLVIDALLQSAHNGGAPVKPDPENLLARFSK	12911000	0.0184222	0.0271224	0	0.0151815	0.0138485		0	0	0	0	0	0		0	0	0	0	0	0			0.000184222	0.000271224	0	0.000151815	0.000138485			0	0	0	0	0	0
>EG_transcript_13690	MPEAAPPAKRQRTDDMVVSAPADSVSISQFPTLSRYIMLRSRDTELTILLNALTLACKATSRACNKAGIARLFGLAGEVNSTGDDQKKLDVLSNEIFVDALTNCGACAVLVSEENEDPIFVPPEKAGRFCVAFDPLDGSSNIDCNVSTGTIFAVYEKVSEGLATLGDILRTGNDIVVAGYCMYGAATELVITFKDHGVHRFTLDPSLGEFIHIEAHVKFPVDGGKRIYSCNEGNSENWDSAIKAVVQAFKTGPKPYAARYVGSMVSDVHRTILYGGIYLYPADSKSPQGKLRVLYEGFPMAMLIEQAGGAASCGLFNGKLQRLLDIVPKSIHERCPVVIGSQRDVDLVLAEYKKQNLA	13690MPEAAPPAKRQRTDDMVVSAPADSVSISQFPTLSRYIMLRSRDTELTILLNALTLACKATSRACNKAGIARLFGLAGEVNSTGDDQKKLDVLSNEIFVDALTNCGACAVLVSEENEDPIFVPPEKAGRFCVAFDPLDGSSNIDCNVSTGTIFAVYEKVSEGLATLGDILRTGNDIVVAGYCMYGAATELVITFKDHGVHRFTLDPSLGEFIHIEAHVKFPVDGGKRIYSCNEGNSENWDSAIKAVVQAFKTGPKPYAARYVGSMVSDVHRTILYGGIYLYPADSKSPQGKLRVLYEGFPMAMLIEQAGGAASCGLFNGKLQRLLDIVPKSIHERCPVVIGSQRDVDLVLAEYKKQNLA	12947000	0.0224922	0.0229495	0	0.0151472	0.0131199		0	0	0	0	0	0		0	0	0	0	0	0			0.000224922	0.000229495	0	0.000151472	0.000131199			0	0	0	0	0	0
>EG_transcript_16546	PAPAPAVRPVPPPHLTAGAIIVEPHPIRARDLDAADGTIDGKFYGVDIVQHPPPDVHSLLLQPHTPYDPRPAWSLRDGYYTTPASDRSVRGDRPPPDAVMAINQDEAYELDLADGVLDGTHYGRPIGVHSPHGLSSVPPVFGMRPPQYQLEGWDEARHRLTDTPSAHVGELPPRPVPPPAMNFTDLHQGFDHTPKGALPAARYPSLSPLTGVYLPPADSLAYRTPTYETPSYPAFYTPTVPARY	16546PAPAPAVRPVPPPHLTAGAIIVEPHPIRARDLDAADGTIDGKFYGVDIVQHPPPDVHSLLLQPHTPYDPRPAWSLRDGYYTTPASDRSVRGDRPPPDAVMAINQDEAYELDLADGVLDGTHYGRPIGVHSPHGLSSVPPVFGMRPPQYQLEGWDEARHRLTDTPSAHVGELPPRPVPPPAMNFTDLHQGFDHTPKGALPAARYPSLSPLTGVYLPPADSLAYRTPTYETPSYPAFYTPTVPARY	12459000	0.0120826	0.0166469	0.0166953	0.0151416	0.00264931		0	0	0	0	0	0		0	0	0	0	0	0			0.000120826	0.000166469	0.000166953	0.000151416	2.64931e-05			0	0	0	0	0	0
>EG_transcript_56241	MLPRRLLVPLFQAARTRGYAEKILMPALSPTMEAGTIATWKKKIGDKLRPGDVLCSVETDKATLDFEWAGDEGIVAQLALEPGHEPVPVGTPIAVLVCRCF	56241MLPRRLLVPLFQAARTRGYAEKILMPALSPTMEAGTIATWKKKIGDKLRPGDVLCSVETDKATLDFEWAGDEGIVAQLALEPGHEPVPVGTPIAVLVCRCF	13294000	0.045372	0	0	0.015124	0.0261955		0	0	0	0	0	0		0	0	0	0	0	0			0.00045372	0	0	0.00015124	0.000261955			0	0	0	0	0	0
>EG_transcript_22888	MQCALTGPGVTDGINKEKHGFEYRLKDAELASIVVNGPHGVSHKVHLDPDNNRGWFEASTAGQYLISVTFTKVIELENVEPTVSGSALEGGVVNGPVSFEIDSGIPTGGHAKDISIQVVDPDGNRLEIGELLDNDDGTYEGGKFYPTLKGRYRISVFVWGQEVDGSPFRPVFELASAERSFASGLGVEGGPRAKRGMLLSFTIHSRTNGGDPLLEGGEPFHVAIQGPDFDEECSVIDNDDGTYSVEYKPPSAGNYAVNITLHGKPLAPCPYKVLVSEGEAKKSK	22888MQCALTGPGVTDGINKEKHGFEYRLKDAELASIVVNGPHGVSHKVHLDPDNNRGWFEASTAGQYLISVTFTKVIELENVEPTVSGSALEGGVVNGPVSFEIDSGIPTGGHAKDISIQVVDPDGNRLEIGELLDNDDGTYEGGKFYPTLKGRYRISVFVWGQEVDGSPFRPVFELASAERSFASGLGVEGGPRAKRGMLLSFTIHSRTNGGDPLLEGGEPFHVAIQGPDFDEECSVIDNDDGTYSVEYKPPSAGNYAVNITLHGKPLAPCPYKVLVSEGEAKKSK	12373000	0.00823345	0.0217603	0.015243	0.0150789	0.00676491		0	0	0	0	0	0		0	0	0	0	0	0			8.23345e-05	0.000217603	0.00015243	0.000150789	6.76491e-05			0	0	0	0	0	0
>EG_transcript_11815	MKCVCVQYLLAIERLQQKGWRPRRTVHLSFVPDEEIGGAAGMGLFLQTDLFRSLRVGVGLDEGLANPSNAFTVFYGERNPWWVMVTAKGPTGHGSRFIPNTATMKLVDVANRALQFRQEQEAKLGYSGEGCAHAQAKKLGDVTTLNLTVLEAGVTSDHGKTFAMNVIPTEARAGFDIRVSPTMEMASMKQLLDEWTTQEGVSWNYAHWTTPTMEHQVTPADRQQCPWYGVLEDAVAAMGKTLEPEIFPAATDSRFIRSLGIPAFGFSPLANSPILLHEHNEYIDEGVFLEGIDVYVRIIQALADAQF	11815MKCVCVQYLLAIERLQQKGWRPRRTVHLSFVPDEEIGGAAGMGLFLQTDLFRSLRVGVGLDEGLANPSNAFTVFYGERNPWWVMVTAKGPTGHGSRFIPNTATMKLVDVANRALQFRQEQEAKLGYSGEGCAHAQAKKLGDVTTLNLTVLEAGVTSDHGKTFAMNVIPTEARAGFDIRVSPTMEMASMKQLLDEWTTQEGVSWNYAHWTTPTMEHQVTPADRQQCPWYGVLEDAVAAMGKTLEPEIFPAATDSRFIRSLGIPAFGFSPLANSPILLHEHNEYIDEGVFLEGIDVYVRIIQALADAQF	30533000	0	0.0451155	0	0.0150385	0.0260475		0.0555039	0.102409	0.175	0.110971	0.0602064	7.37912		0.0954854	0.108954	0.00433503	0.0695916	0.0569137	4.62756			0	0.000451155	0	0.000150385	0.000260475			0	0	0	0	0	0
>EG_transcript_17073	MPRGARRRGTVLKAGDGAPQEEDVWPLTSNVPTLMANLGSFLTGAFGAYGLAKLFLREELPKEHEEEHFMHCSTGQGCTHNGRRQLLAAGLGVGLAVIATEARADDMAAESEMTDIARDAAAKKAAAQEERAAQGVGVKARVCLECGGSGVVGCDLCGATGKWKALNRKRPTDTYMFTECPQCYGRGVLVCPVCYGTGLPNAKGLLRRPESRLLVERMQNSTLLPGEAKGLYQEGLNLVGKAPQ	17073MPRGARRRGTVLKAGDGAPQEEDVWPLTSNVPTLMANLGSFLTGAFGAYGLAKLFLREELPKEHEEEHFMHCSTGQGCTHNGRRQLLAAGLGVGLAVIATEARADDMAAESEMTDIARDAAAKKAAAQEERAAQGVGVKARVCLECGGSGVVGCDLCGATGKWKALNRKRPTDTYMFTECPQCYGRGVLVCPVCYGTGLPNAKGLLRRPESRLLVERMQNSTLLPGEAKGLYQEGLNLVGKAPQ	12065000	0	0.0272083	0.0175516	0.01492	0.0137937		0	0	0	0	0	0		0	0	0	0	0	0			0	0.000272083	0.000175516	0.0001492	0.000137937			0	0	0	0	0	0
>EG_transcript_36034;>EG_transcript_19375	SAVGHNLILKVHDWQSKITITPDGECELYVEVDTSSLQVWNHWKPTKEGGVPGINGAPVTVHPMDSWSIGQIHGTMRGKDVLEIAKFPKVIYKGKGVKKGNGLQFEGTMNLKGIDKPLDLTSIITVESDEKGRPYFVMKGETTFLQSNWGIKPLSVFMGSLQLKDEITAQWEVQFVAKE	36034SAVGHNLILKVHDWQSKITITPDGECELYVEVDTSSLQVWNHWKPTKEGGVPGINGAPVTVHPMDSWSIGQIHGTMRGKDVLEIAKFPKVIYKGKGVKKGNGLQFEGTMNLKGIDKPLDLTSIITVESDEKGRPYFVMKGETTFLQSNWGIKPLSVFMGSLQLKDEITAQWEVQFVAKE	12164000	0.00523242	0.0259271	0.0133698	0.0148431	0.0104257		0	0	0	0	0	0		0	0	0	0	0	0			5.23242e-05	0.000259271	0.000133698	0.000148431	0.000104257			0	0	0	0	0	0
>EG_transcript_24391	MSTTLDCPKKLVGRVIGKGGETINAMQKHSGAHIQIDQNVPEGQPCKVHITGNPQSIAFAQYLLKQVMDGGTGRDQNATLVDSAAEQYIAMMKMQQQVVGAWGQQQQFPQGFAPQFMPQMYMQPGYAYPPQLMAQQYPAGFGQFAAQMQQQPQQPQQPPPTQGQWTEYHTPEGTPYWYNSATGQSTWTKPADA	24391MSTTLDCPKKLVGRVIGKGGETINAMQKHSGAHIQIDQNVPEGQPCKVHITGNPQSIAFAQYLLKQVMDGGTGRDQNATLVDSAAEQYIAMMKMQQQVVGAWGQQQQFPQGFAPQFMPQMYMQPGYAYPPQLMAQQYPAGFGQFAAQMQQQPQQPQQPPPTQGQWTEYHTPEGTPYWYNSATGQSTWTKPADA	12688000	0.0225099	0.0219953	0	0.0148351	0.0128501		0	0	0	0	0	0		0	0	0	0	0	0			0.000225099	0.000219953	0	0.000148351	0.000128501			0	0	0	0	0	0
>EG_transcript_22871	AKRAKPAAAKAAAGAAGAAPGGVTPAFVEKAFSAKVLAGGRECVSEGRIDKSQIQIRDMGKSVIFSAACKGSKGEEYSTNATVSLGKLSGCGCACGVGKFKKPCKHSCALLLTVATSAADELSITDTKPKAKNAAQEKADKKAIAEQVKVYRDLPVDKLKDLLRMNRQMVGGTKEELVQRVAEAVVLGSLPKCPVCHGGQLRFDLKSGLYSCRGFFDDDEFKPCAFSGYDVERSKWRSSEESLE	22871AKRAKPAAAKAAAGAAGAAPGGVTPAFVEKAFSAKVLAGGRECVSEGRIDKSQIQIRDMGKSVIFSAACKGSKGEEYSTNATVSLGKLSGCGCACGVGKFKKPCKHSCALLLTVATSAADELSITDTKPKAKNAAQEKADKKAIAEQVKVYRDLPVDKLKDLLRMNRQMVGGTKEELVQRVAEAVVLGSLPKCPVCHGGQLRFDLKSGLYSCRGFFDDDEFKPCAFSGYDVERSKWRSSEESLE	12040000	0.0182154	0	0.0259798	0.0147317	0.0133357		0	0	0	0	0	0		0	0	0	0	0	0			0.000182154	0	0.000259798	0.000147317	0.000133357			0	0	0	0	0	0
>EG_transcript_27781	MTAPWNSSYTAKDWKKFPEIESHAALQEKLDREVSSKDVVNVEKVVDDILSHPHRKHFGTLNIPNEQTKKEHEGIFGMGIPENVLFSFGHWYRMSQPLEKAREEYLVCKHNAPKRAAPTECLEEAKNMFNLYLHMSEIPFRTCPKQTADYTYCVETQGHRKPGMDYGARSFTSFVRYCLPEQEAFEECLGKTYGCKFPPAPAHGQFYQRSARFTNLPWDNIYA	27781MTAPWNSSYTAKDWKKFPEIESHAALQEKLDREVSSKDVVNVEKVVDDILSHPHRKHFGTLNIPNEQTKKEHEGIFGMGIPENVLFSFGHWYRMSQPLEKAREEYLVCKHNAPKRAAPTECLEEAKNMFNLYLHMSEIPFRTCPKQTADYTYCVETQGHRKPGMDYGARSFTSFVRYCLPEQEAFEECLGKTYGCKFPPAPAHGQFYQRSARFTNLPWDNIYA	12220000	0	0.0441155	0	0.0147052	0.0254701		0	0	0	0	0	0		0	0	0	0	0	0			0	0.000441155	0	0.000147052	0.000254701			0	0	0	0	0	0
>EG_transcript_26245	MINRLFGKTVDPQEQARQWRLKLKAEDRTLDRQIRNIAAEEAKVTKSLREAAKKNEEPVVRILAKELVRSRKAKNRLYTSKAQINSVRLQLEQTQAQVKVMGAIQKNAEILAMMNRLVRVEEVRETMMTLSKEMTKAGLIDEMMQETMESLDEDDLEEEAEAEVAKVIDEVLGSRLTGVQPSGVKLPQAQQVAEGMEEDDDELVSRFNQLKQ	26245MINRLFGKTVDPQEQARQWRLKLKAEDRTLDRQIRNIAAEEAKVTKSLREAAKKNEEPVVRILAKELVRSRKAKNRLYTSKAQINSVRLQLEQTQAQVKVMGAIQKNAEILAMMNRLVRVEEVRETMMTLSKEMTKAGLIDEMMQETMESLDEDDLEEEAEAEVAKVIDEVLGSRLTGVQPSGVKLPQAQQVAEGMEEDDDELVSRFNQLKQ	12054000	0.0114908	0.0160599	0.0164287	0.0146598	0.00275063		0	0	0	0	0	0		0	0	0	0	0	0			0.000114908	0.000160599	0.000164287	0.000146598	2.75063e-05			0	0	0	0	0	0
>EG_transcript_10883	MAEVVEETASHGTVSEDSFELDFEVGDLCLARYGDGESKGLFKGLIQGISDSHCEVKWLDYEETSQVECSNVFCCQEFHVPAGKLRMFRIRHLIDFAAEKTKTMMNLKLEEKVLDVAGRKDDLTRAIALLQTIVDTFSVVPYNVPADKVGKLMGAKGATKDTLQQEAGAVLSIPPKQPDQEEVTVSIIGDSAAIDKMKEAVGALLEGRNVPFKQRPREKAETKDWNDDAEEEQPRAFGRQRKAVGPSQTIHVDPRFIPLIIGTKGATIKDLQARTGARLDVSGEGEGGGQIRISGSAEAIASAVERINEIVGQSPGQRGSAVRSIVVPAQHIPAIIGPGGSVIRELESRSGARLKVSRDTAGEIQASGTEEQVEEALRLVHDIVDQKTQEKEGGEEEHPEEGPRSYGRQRQGGPSHTIHVEPRFIPFIIGTKGATIKDLQTRTGARLDVSREDDGQIRISGSKEAIASAVECINEMVGQRM	10883MAEVVEETASHGTVSEDSFELDFEVGDLCLARYGDGESKGLFKGLIQGISDSHCEVKWLDYEETSQVECSNVFCCQEFHVPAGKLRMFRIRHLIDFAAEKTKTMMNLKLEEKVLDVAGRKDDLTRAIALLQTIVDTFSVVPYNVPADKVGKLMGAKGATKDTLQQEAGAVLSIPPKQPDQEEVTVSIIGDSAAIDKMKEAVGALLEGRNVPFKQRPREKAETKDWNDDAEEEQPRAFGRQRKAVGPSQTIHVDPRFIPLIIGTKGATIKDLQARTGARLDVSGEGEGGGQIRISGSAEAIASAVERINEIVGQSPGQRGSAVRSIVVPAQHIPAIIGPGGSVIRELESRSGARLKVSRDTAGEIQASGTEEQVEEALRLVHDIVDQKTQEKEGGEEEHPEEGPRSYGRQRQGGPSHTIHVEPRFIPFIIGTKGATIKDLQTRTGARLDVSREDDGQIRISGSKEAIASAVECINEMVGQRM	12184000	0.0158454	0.0157119	0.0123601	0.0146391	0.00197484		0	0	0	0	0	0		0	0	0	0	0	0			0.000158454	0.000157119	0.000123601	0.000146391	1.97484e-05			0	0	0	0	0	0
>EG_transcript_15062	MALLNVDPEKQADAFYRYKMPRILTKVEGNGNGIKTVVCNIIEISQRLGRNVEYPMRFFAHELAATSKLKDDKWILTGLHTQENIQSCIFDFIKRFVLCKACRNPETVIRVDGKKNIFLDCKACSRTTDIAPTEKLCNAILKNEKPVIDAPPVGVKEKKEKKSKKEKDGEKKEKKSRDEEEEEKFNRVTREIRDGDVILSEEIERPNPVHILKEFVNSDPVPSLDEYVSKVLDIKEEYGLTEDKHVVSLVFEALFDKDIAKQFPARHKMMARFVKVEVEKDLITNLLFLCSEEESLKPKFHILLKKFFDADLISEDSIVAWHDKKKGPKGLSKEDFAYFKEKAAPFVEWLQQSDDEDEDGSDESSDGAPPAKSPVSPASPAAPKAGAKAEEEDEDDIDI	15062MALLNVDPEKQADAFYRYKMPRILTKVEGNGNGIKTVVCNIIEISQRLGRNVEYPMRFFAHELAATSKLKDDKWILTGLHTQENIQSCIFDFIKRFVLCKACRNPETVIRVDGKKNIFLDCKACSRTTDIAPTEKLCNAILKNEKPVIDAPPVGVKEKKEKKSKKEKDGEKKEKKSRDEEEEEKFNRVTREIRDGDVILSEEIERPNPVHILKEFVNSDPVPSLDEYVSKVLDIKEEYGLTEDKHVVSLVFEALFDKDIAKQFPARHKMMARFVKVEVEKDLITNLLFLCSEEESLKPKFHILLKKFFDADLISEDSIVAWHDKKKGPKGLSKEDFAYFKEKAAPFVEWLQQSDDEDEDGSDESSDGAPPAKSPVSPASPAAPKAGAKAEEEDEDDIDI	12296000	0.0147836	0.0146917	0.0143419	0.0146057	0.00023309		0	0	0	0	0	0		0.00630453	0	0	0.00210151	0.00363992	0.143883			0.000147836	0.000146917	0.000143419	0.000146057	2.3309e-06			0	0	0	0	0	0
>EG_transcript_21310	MFSRVVRSTLSTPVMTKSLAGMIRTKYSDKLVEHYENPRNVGTLDPHDPSVGTGLVGAPACGDVMRLQLKVDHRGVIVDTAFKTFGCGSAIASSSLATEKLKGKTLEEAAKLTNKEIAAELLLPPVKLHCSMLAEEAVKAAIKNLQAKRLSDAKTSVSFS	21310MFSRVVRSTLSTPVMTKSLAGMIRTKYSDKLVEHYENPRNVGTLDPHDPSVGTGLVGAPACGDVMRLQLKVDHRGVIVDTAFKTFGCGSAIASSSLATEKLKGKTLEEAAKLTNKEIAAELLLPPVKLHCSMLAEEAVKAAIKNLQAKRLSDAKTSVSFS	12352000	0.0206314	0.0227679	0	0.0144664	0.0125737		0	0	0	0	0	0		0	0	0	0	0	0			0.000206314	0.000227679	0	0.000144664	0.000125737			0	0	0	0	0	0
>EG_transcript_763	MSHPYYAAPAAPAPAPYSTVYAPQAAAHSAPYAPGGSSSLAAIDKEMQSLRSNLDILVRKREALEAERSRLISKRQAEELQKLEHEGQKMVEIRERLQRERELWKERAEREAQEARLRSRVTVQEQERDLERLARERAADRHREEVSRYAPPQPPARRGYEAPPDRIRPHGLEYEERPRLPDRDRDYDDRPREFDYGKGKGKGDGKGKGKGDFGSRGEYRSRPEYDSPERRDYGGKGGRDEYGKGDRRDYGGKGERPEYSRRDPDEYGGKGDRRDSGKGYRDDAGGKGYRDDYRGKGGRDDYDGKGGRDYDGKGSRDYYGGKGGRDDYGKGGRDRDDYGGKGGRDDYGGKGYRDDSRGKGHRDDYGGKGQRDGYGKGGYRDRDRDDGDRFDRDRGDRDRGGRDDRDDRDSGRRDFAGKGDRRDYGDRDDRWVDRGGKGKGKGDGKGKGKGDGKGKGKGDGKGKGKGDGKGKGRGRGYWDSPPRDRSRSADRDRQRARRRSRDAKRSRSRSKSRGRSRSESKNRSRSRSRSAKADRRARSAEPTSPSRKAAASPAPEEARLAGVEARVTRVSLRDAERTCRQLRDAYPNLPLSPDFSHLLVYWHRAMAAGDIAMPNRGQYTFRINTSAGYVPPFANTADQDEDGMRHHVRVAVLGCQSLLATSGGPMGLNVLVGEAEEQLVPIGGSWSRELDGPDPDDEATLQATARRVALAFCGLELTDVPLVKLTELRFSPATLRGEAAEGEASLSAPERTVFYLAAPWTGNGALARVDVRSQAILPPKETKEDAASPEGPEAEAPKAEPRDPMEEDAPADGDGDLEEEVDRKEPPLANEDAQPETSEGNAPEPPTDPAADAEGSSAGRQSPDAMVMDAEAEGACEGLADPPPAEGPEEPAVEEGAVRHGDGEEEQEAPEDADAKPSKEAEEEEVAKEAEEEEVAATTSRSPVDPQKAMEEDMDEVRKALLAQLFRVAEAVPVAGPLGGKPAAEAEPEQEPERVVVQMVTRPLLSLVDPPLASKPATFELSVLAETLWEMWQYTYGLVVYDALKAFADKIDEWVERQKRKRAREEDAEDEAVEAKKAKGDAEGEDGEGTAEGAEPAAVSTPPAAAPEAAAGPTEPVYDPRFLEAFRYFDLRAADCIRCSDLDAVLQSLRLGLTAEAIARLVRPHTPKGRQLRVVEYLDVCDTQFVPTEVSEEAE	763MSHPYYAAPAAPAPAPYSTVYAPQAAAHSAPYAPGGSSSLAAIDKEMQSLRSNLDILVRKREALEAERSRLISKRQAEELQKLEHEGQKMVEIRERLQRERELWKERAEREAQEARLRSRVTVQEQERDLERLARERAADRHREEVSRYAPPQPPARRGYEAPPDRIRPHGLEYEERPRLPDRDRDYDDRPREFDYGKGKGKGDGKGKGKGDFGSRGEYRSRPEYDSPERRDYGGKGGRDEYGKGDRRDYGGKGERPEYSRRDPDEYGGKGDRRDSGKGYRDDAGGKGYRDDYRGKGGRDDYDGKGGRDYDGKGSRDYYGGKGGRDDYGKGGRDRDDYGGKGGRDDYGGKGYRDDSRGKGHRDDYGGKGQRDGYGKGGYRDRDRDDGDRFDRDRGDRDRGGRDDRDDRDSGRRDFAGKGDRRDYGDRDDRWVDRGGKGKGKGDGKGKGKGDGKGKGKGDGKGKGKGDGKGKGRGRGYWDSPPRDRSRSADRDRQRARRRSRDAKRSRSRSKSRGRSRSESKNRSRSRSRSAKADRRARSAEPTSPSRKAAASPAPEEARLAGVEARVTRVSLRDAERTCRQLRDAYPNLPLSPDFSHLLVYWHRAMAAGDIAMPNRGQYTFRINTSAGYVPPFANTADQDEDGMRHHVRVAVLGCQSLLATSGGPMGLNVLVGEAEEQLVPIGGSWSRELDGPDPDDEATLQATARRVALAFCGLELTDVPLVKLTELRFSPATLRGEAAEGEASLSAPERTVFYLAAPWTGNGALARVDVRSQAILPPKETKEDAASPEGPEAEAPKAEPRDPMEEDAPADGDGDLEEEVDRKEPPLANEDAQPETSEGNAPEPPTDPAADAEGSSAGRQSPDAMVMDAEAEGACEGLADPPPAEGPEEPAVEEGAVRHGDGEEEQEAPEDADAKPSKEAEEEEVAKEAEEEEVAATTSRSPVDPQKAMEEDMDEVRKALLAQLFRVAEAVPVAGPLGGKPAAEAEPEQEPERVVVQMVTRPLLSLVDPPLASKPATFELSVLAETLWEMWQYTYGLVVYDALKAFADKIDEWVERQKRKRAREEDAEDEAVEAKKAKGDAEGEDGEGTAEGAEPAAVSTPPAAAPEAAAGPTEPVYDPRFLEAFRYFDLRAADCIRCSDLDAVLQSLRLGLTAEAIARLVRPHTPKGRQLRVVEYLDVCDTQFVPTEVSEEAE	13436000	0.010771	0.0181325	0.0144221	0.0144419	0.00368079		0.0137656	0.00348676	0	0.00575079	0.00715663	0.398203		0.0145812	0.00957123	0	0.00805082	0.00740856	0.557464			0.00010771	0.000181325	0.000144221	0.000144419	3.68079e-05			0.00588895	0	0.00649113	0.0041267	0.00358648	28.5745
>EG_transcript_3881	MMNLKILFFLVLVAEALSQGSFTANFYHLDKFGSKLQVAGAQPYALLFQWKMTGTVSNFTAGSNITFTSPDYDFFKVPAGQWAVQVLKISGTGGANCWANYTGGTTRSMTWTLNLLKGACKLVDSVLWQATFPPDFVQITPNPGYWTVSISIPPIPVKTSRWLYQSQAAIYAIADPRNSDDSASYLAGGGQPSSMNIGFTPTFIVPSGGVIQLLSSNAVFRRVAAYAFPIDNTGCTATLTTTGSGTTSQLSFTLSGGAACQLAQNVPVQFQLPQDLLAVHPVSARVTVTVNLFIGAISYAAKNGNPAVYTTTDGCSEWSAWSSCSATCGSGYTYHTRGDSTVACPVTIESRVCNTISCGCTAWSEWGSCSATCGGTISRYRQGSVDCNVATEDTQTCGPTNCNCPWTQTSCSSSCGSGVRSRAVTPVDASTDCGSKLNYDVVCNETFITESLSCPCVDVPWTDRFGNTCADYVANQWCTSSGDYGPGWDFTQPGFRSFDYRTQNGNNALSACCGCGKNRCVKDVVLLVDQSASIAISDWQKTQQYLWDRVNQTKFTDEYGNRIGVVQFDVASSVLCPLTWNQTFLLRCIEAIWFPSGSATATSAGLDLAYTVFDRYSSPSRTRVIELLTDGSPNVPRPDSAAEQAAYDSAYALKDAGVTILTMGMGIACATPTSTDCLNQGILNRIASEPASSYAVLLSSYSALKAMSLFISTQCQAKFAGFDPSPSPRPQFSPEASASPSPASLSPSPFPSPLPEDSPFPSPSPDGKAFCSTQEDLMPSDWHNKDFP	3881MMNLKILFFLVLVAEALSQGSFTANFYHLDKFGSKLQVAGAQPYALLFQWKMTGTVSNFTAGSNITFTSPDYDFFKVPAGQWAVQVLKISGTGGANCWANYTGGTTRSMTWTLNLLKGACKLVDSVLWQATFPPDFVQITPNPGYWTVSISIPPIPVKTSRWLYQSQAAIYAIADPRNSDDSASYLAGGGQPSSMNIGFTPTFIVPSGGVIQLLSSNAVFRRVAAYAFPIDNTGCTATLTTTGSGTTSQLSFTLSGGAACQLAQNVPVQFQLPQDLLAVHPVSARVTVTVNLFIGAISYAAKNGNPAVYTTTDGCSEWSAWSSCSATCGSGYTYHTRGDSTVACPVTIESRVCNTISCGCTAWSEWGSCSATCGGTISRYRQGSVDCNVATEDTQTCGPTNCNCPWTQTSCSSSCGSGVRSRAVTPVDASTDCGSKLNYDVVCNETFITESLSCPCVDVPWTDRFGNTCADYVANQWCTSSGDYGPGWDFTQPGFRSFDYRTQNGNNALSACCGCGKNRCVKDVVLLVDQSASIAISDWQKTQQYLWDRVNQTKFTDEYGNRIGVVQFDVASSVLCPLTWNQTFLLRCIEAIWFPSGSATATSAGLDLAYTVFDRYSSPSRTRVIELLTDGSPNVPRPDSAAEQAAYDSAYALKDAGVTILTMGMGIACATPTSTDCLNQGILNRIASEPASSYAVLLSSYSALKAMSLFISTQCQAKFAGFDPSPSPRPQFSPEASASPSPASLSPSPFPSPLPEDSPFPSPSPDGKAFCSTQEDLMPSDWHNKDFP	17466000	0.0148208	0.0173682	0.0110132	0.0144007	0.00319828		0	0	0	0	0	0		0	0	0	0	0	0			0.000148208	0.000173682	0.000110132	0.000144007	3.19828e-05			0.00944186	0.362817	0.244472	0.205577	0.17987	1427.54
>EG_transcript_23810	EKKLSSKLLDSEYNGRHSDTSFEKMFKIDDHIAVAAAGWTSDANILINYARVAAQRHTYTYQEPIPVEQLIQVMCDLKQGYTQFGGQRPFGVSYLYGGWDVYLGFQLYHSDPSGNYAAWRAHAIGGNSAAAVNMLKQEWKEELDVTDSILLAIKVLSKTMDAATLSPDRLEFATLTLDAENKPQFRILKAEELSKYLAQAKEIQEKEDREKEKKQAEKK	23810EKKLSSKLLDSEYNGRHSDTSFEKMFKIDDHIAVAAAGWTSDANILINYARVAAQRHTYTYQEPIPVEQLIQVMCDLKQGYTQFGGQRPFGVSYLYGGWDVYLGFQLYHSDPSGNYAAWRAHAIGGNSAAAVNMLKQEWKEELDVTDSILLAIKVLSKTMDAATLSPDRLEFATLTLDAENKPQFRILKAEELSKYLAQAKEIQEKEDREKEKKQAEKK	14516000	0.0430819	0	0	0.0143606	0.0248734		0	0	0	0	0	0		0.0536246	0.00827053	0	0.0206317	0.0288704	1.43668			0.000430819	0	0	0.000143606	0.000248734			0	0	0	0	0	0
>EG_transcript_5219	MPLLRQTSAADYDHYGTLQSSSRSSTSTLKDAGLPTLTVGASFAIFASIVSFLVLKRIRQSQGAVKVAECSMLAVTGVNEDDEVDFQMGYDDEDAPSRGAWMGKGMGKGGKGMGKGKGKGKGLGLEWDDDREPLFGRGVGSAMGKGKGNMRYSFDDDDDDEAGEEDLFDGDVPLGKGKGKGMAGKGGKGLDAWDAVDGGVKGGKGQAPAWGKGKGKGKGAMMEDDDDDDLYYEGKGKGKGKGGKGAPMDEDEEEEEEETDYFDEEEEDFEDEEDDEEFEDDEEDEFEDEEDDLGEFDDEEAAVAVAGKGKGKGKGKGEAIGWGKGAMGKGMAGKGTMGKGSGKGKGSSYDDDDDFEDDDDDADDEDDEDVFAGKGKGKGKGKGGSMGKGMGSGKGKGGFSRDEFDDDDDDDDDEFDDDDDDDDDEVPNDRMAGMEGMKGKGKGKGKGGFKGKGGFSNSYSEFSSGKGKGKGRSRDDDDDGDYFDDDEFDDEDDEDDLYRGGSQGKKGNNGWKGGGGKSFGGKGNSYGGNSYGGNSYGGNSYGGKGYAGGGKGYSGGGKGYGGGYGKGGGGKGGRGRGSYDDDDDY	5219MPLLRQTSAADYDHYGTLQSSSRSSTSTLKDAGLPTLTVGASFAIFASIVSFLVLKRIRQSQGAVKVAECSMLAVTGVNEDDEVDFQMGYDDEDAPSRGAWMGKGMGKGGKGMGKGKGKGKGLGLEWDDDREPLFGRGVGSAMGKGKGNMRYSFDDDDDDEAGEEDLFDGDVPLGKGKGKGMAGKGGKGLDAWDAVDGGVKGGKGQAPAWGKGKGKGKGAMMEDDDDDDLYYEGKGKGKGKGGKGAPMDEDEEEEEEETDYFDEEEEDFEDEEDDEEFEDDEEDEFEDEEDDLGEFDDEEAAVAVAGKGKGKGKGKGEAIGWGKGAMGKGMAGKGTMGKGSGKGKGSSYDDDDDFEDDDDDADDEDDEDVFAGKGKGKGKGKGGSMGKGMGSGKGKGGFSRDEFDDDDDDDDDEFDDDDDDDDDEVPNDRMAGMEGMKGKGKGKGKGGFKGKGGFSNSYSEFSSGKGKGKGRSRDDDDDGDYFDDDEFDDEDDEDDLYRGGSQGKKGNNGWKGGGGKSFGGKGNSYGGNSYGGNSYGGNSYGGKGYAGGGKGYSGGGKGYGGGYGKGGGGKGGRGRGSYDDDDDY	12353000	0.00844949	0.019339	0.0149671	0.0142518	0.00547987		0.00575486	0.00224182	0	0.00266556	0.00290073	0.187033		0.0051	0.00723053	0	0.00411018	0.0037155	0.288396			8.44949e-05	0.00019339	0.000149671	0.000142518	5.47987e-05			0	0	0	0	0	0
>EG_transcript_12831	PQLPAHHLQAPLNGHVPSIPLSVEAGAVKGRLALVLAGSACAAIATAVLLGRRGPTPGLRRSTALRLVEPGSPLVALAPSSPGWRRPMAVAAEPSPLLRDTEDLQLAVLMELELLRERQAAITEYLQAPHEDAELDVGLVKLRVKQEIEEWRQREKAIEDVFDLQHKAHPSKGVEGARVRAAVELEAMRRTEDALEAFLARPAEVEEVRGRVLADLWSLRQRQRTIEEAVKELPKSKSSDVAKARILAELEELRSHEAALEAFLSPEARAGKKAKKGGEDAMRVRVLESLLALRQREDALEASASAPLEDVPAEALPELQAGLASEVEALKWQEAALEDYVRAHLKE	12831PQLPAHHLQAPLNGHVPSIPLSVEAGAVKGRLALVLAGSACAAIATAVLLGRRGPTPGLRRSTALRLVEPGSPLVALAPSSPGWRRPMAVAAEPSPLLRDTEDLQLAVLMELELLRERQAAITEYLQAPHEDAELDVGLVKLRVKQEIEEWRQREKAIEDVFDLQHKAHPSKGVEGARVRAAVELEAMRRTEDALEAFLARPAEVEEVRGRVLADLWSLRQRQRTIEEAVKELPKSKSSDVAKARILAELEELRSHEAALEAFLSPEARAGKKAKKGGEDAMRVRVLESLLALRQREDALEASASAPLEDVPAEALPELQAGLASEVEALKWQEAALEDYVRAHLKE	13594000	0.0215532	0	0.0211457	0.014233	0.0123278		0.0166249	0.00474588	0.0288067	0.0167258	0.0120307	1.17515		0	0	0	0	0	0			0.000215532	0	0.000211457	0.00014233	0.000123278			0	0	0	0	0	0
>EG_transcript_4822	MERLAIFGDRRGRRGAELKVLSAIESKIPGHVTKNLREGKSDGEDWGTDLRRLKTDEISWALGRKGATRKKLASASGCIVEYVGNWVHMSGTRKERERAQEYLACVMEQIDGPGLMSTDGRDDVTLMHIPQDCVGYITGLKRATLSRIEEESGAFMLFLDRKEDSSRQDTVKLGIFGLKRNRRAAELKVMSSVESKSPGYYTRGIKEGVDDAEWGTDYYRFRGEEFSYALGKDGSTRKKLMRSSGCLMEYVGEYAFMSGTRAERARAMKYLKWLLKQRSGAVHIVDLGLDQKHEDCKIIDIPSQAIAHVMGAKGSGLREIEQETNTFLFMARDRNSMDVLVICGHDKLDRRHAEYAIHQSVNDYDSGRGRDDYDRRSDEPSSKYARYDDDRDRDRYSDRDRDRDYDRDRDRDRGYGSYSSSRRRSRSRSYDRRSRERSNDRYRIEDRRDDRRDDRRDDRRDSGRRDDRSGYDRRSRSGGRDRSRGRDRSRDKGYSRERSRDRRRSRSR	4822MERLAIFGDRRGRRGAELKVLSAIESKIPGHVTKNLREGKSDGEDWGTDLRRLKTDEISWALGRKGATRKKLASASGCIVEYVGNWVHMSGTRKERERAQEYLACVMEQIDGPGLMSTDGRDDVTLMHIPQDCVGYITGLKRATLSRIEEESGAFMLFLDRKEDSSRQDTVKLGIFGLKRNRRAAELKVMSSVESKSPGYYTRGIKEGVDDAEWGTDYYRFRGEEFSYALGKDGSTRKKLMRSSGCLMEYVGEYAFMSGTRAERARAMKYLKWLLKQRSGAVHIVDLGLDQKHEDCKIIDIPSQAIAHVMGAKGSGLREIEQETNTFLFMARDRNSMDVLVICGHDKLDRRHAEYAIHQSVNDYDSGRGRDDYDRRSDEPSSKYARYDDDRDRDRYSDRDRDRDYDRDRDRDRGYGSYSSSRRRSRSRSYDRRSRERSNDRYRIEDRRDDRRDDRRDDRRDSGRRDDRSGYDRRSRSGGRDRSRGRDRSRDKGYSRERSRDRRRSRSR	12499000	0.0426587	0	0	0.0142196	0.024629		0	0	0	0	0	0		0	0	0	0	0	0			0.000426587	0	0	0.000142196	0.00024629			0	0	0	0	0	0
>EG_transcript_35858	MADEGDVDMREEKEFEGKEKGKKDGKRFEVKKWNAVALWAWDIVVDTCAICRNHIMDLCIECQANQQSATSEDCTVAWGICNHAFHFHCISRWLKTRQVCPLDNREWEFQKYGR	35858MADEGDVDMREEKEFEGKEKGKKDGKRFEVKKWNAVALWAWDIVVDTCAICRNHIMDLCIECQANQQSATSEDCTVAWGICNHAFHFHCISRWLKTRQVCPLDNREWEFQKYGR	11672000	0.0138427	0.0111852	0.0175128	0.0141802	0.00317727		0	0	0	0	0	0		0	0	0	0	0	0			0.000138427	0.000111852	0.000175128	0.000141802	3.17727e-05			0	0	0	0	0	0
>EG_transcript_13986	LAGGDGLAAPATARPITVGPSAARLPLPAVQSLEELPGTTELEAGSAPEVEVRPAGDAAVARLHGAALAIVGLLAAWLGKVLVTFRAPAPPEERLALVAVAAQPRAARNVLLFGPNGSGKGTQGALIVQQYPDLAHIESGAIFRQHISSGSELGKKAKGFIDRGELVPDDITIPMVLATMKERGAHGWLLDGFPRNVVQAEKLWEALQAEGMALDFVVEILLPRAVAKERIMGRRLCAADPNHPNNVGIPAIAPAGGACRVCGEALSSRADDQDQAAIDKRHDIYYDTASGTLAAVAFYRRLAEQGKVRFLQLDGVGSIAAVKENLLKGLSDS	13986LAGGDGLAAPATARPITVGPSAARLPLPAVQSLEELPGTTELEAGSAPEVEVRPAGDAAVARLHGAALAIVGLLAAWLGKVLVTFRAPAPPEERLALVAVAAQPRAARNVLLFGPNGSGKGTQGALIVQQYPDLAHIESGAIFRQHISSGSELGKKAKGFIDRGELVPDDITIPMVLATMKERGAHGWLLDGFPRNVVQAEKLWEALQAEGMALDFVVEILLPRAVAKERIMGRRLCAADPNHPNNVGIPAIAPAGGACRVCGEALSSRADDQDQAAIDKRHDIYYDTASGTLAAVAFYRRLAEQGKVRFLQLDGVGSIAAVKENLLKGLSDS	11695000	0.0107836	0.0185542	0.0131628	0.0141669	0.00398138		0	0	0	0	0	0		0	0	0	0	0	0			0.000107836	0.000185542	0.000131628	0.000141669	3.98138e-05			0	0	0	0	0	0
>EG_transcript_13222	MGKEEALALEEVEEDARDHLQTVLQLIREVRQARGEVMRLREERERLEQDMEHKDSIIADLESEVALGKQDQEKVATYKQRIKQYKADIEGYRQEIDELHELLNQSRAGSAHPGGAGNPNYPAELKLPPKRRPVRLGHQEPGRLGKGGGGDWAGDGHGPPDSAVAPNPRRPAAHPSDRSSQSDDDRGRYDDEDDRSSVRSRSPPTRKRSRSSSHSAPREVRRRSGSAEFVPRGKKDLSRATQPSRSVGVFGLDPKVTQDDLRAVFEEFGNIKSIQMVQNRTGKFPFAFVEFDNLDDAIDAKEKIHETRILGTIVRTDFAIGRYRKDY	13222MGKEEALALEEVEEDARDHLQTVLQLIREVRQARGEVMRLREERERLEQDMEHKDSIIADLESEVALGKQDQEKVATYKQRIKQYKADIEGYRQEIDELHELLNQSRAGSAHPGGAGNPNYPAELKLPPKRRPVRLGHQEPGRLGKGGGGDWAGDGHGPPDSAVAPNPRRPAAHPSDRSSQSDDDRGRYDDEDDRSSVRSRSPPTRKRSRSSSHSAPREVRRRSGSAEFVPRGKKDLSRATQPSRSVGVFGLDPKVTQDDLRAVFEEFGNIKSIQMVQNRTGKFPFAFVEFDNLDDAIDAKEKIHETRILGTIVRTDFAIGRYRKDY	19812000	0.012802	0.0141408	0.0154407	0.0141278	0.00131937		0.0343648	0.0446118	0.0288711	0.0359492	0.00798903	2.54457		0.0632524	0.0637368	0.0169576	0.0479823	0.0268692	3.39629			0.00012802	0.000141408	0.000154407	0.000141278	1.31937e-05			0	0	0	0	0	0
>EG_transcript_1453	MAEAPVPVDPKLLEELCASIAVAANVVRTLKESEAPEDQLEPAINALMTLKVKLTDLVGVGGHEQALNKSAYKKEKKRLESVTEKPKVKQEFKQGEGRNSKLAKKMLEKRQTDLQNKTPHGQKKILDEEMAKEYDPEAVEMAWYAWWEESGYFKPRDADTTSEKFVMVIPPPNVTGSLHIGHALTCSIEDLVTRWHRMKGHNTLWVPGTDHAGIATQVVVEKQLYKDTKQTRQDLGRDDFLAKVWEWKTAKGDHIYNQLRLTGASVDWSREAFTMSDKLSRAVLEAFCRLHERGKIYRDTKLTDWCCTLQSVISKIEVDNVELEGETKLSVPGYDKKVDFGFIYSFAYPVLDSEEVIVVATTRPETMLGDTAVAVHPDDPRHKHLHGKFVKHPFVDRKIPIICDPILVDMNFGTGAVKITPAHDPNDFACGKRHGLEFIDIMTDTGEMAAGCGEFSGMKRFDCRVAVMKRLDEMGLGRGKAPNPMTIPLCSRTGDVLEPRIKPQWYCDCTEMAARAVAAVDAGELRIVPASHEAVWRHWLTNIQDWCISRQLWWGHRIPAYYIDFRGEPAGAKSDVTRWVVGRTLDEVKQRAAEKFGRPVEDLILSQDEDVLDTWFSSGLFPFSTMGWPDDTVDLQQYFPGSLLETGYDILFFWVARMVMLSLELTDRLPFRDVFLHNIVRDKYGQKMSKSKGNVIDPLWVVYGITLEELHANIASGNLPEKEVQSAQKAQREQFPEGIAPCGADGLRYALLLNCSLSSDINLDINGVVSCRNFCNKIWQATRLSTSNLVGFTPAAQPMEGCGERALVLRWLLSRLNHMLTRLDVAYTVYDFHEVAEAGRAFFWEEFCDVFLEYTKRIFQNPDHPQRAAACETLYTVLETTFRALHPTLPFLTEELWQRLPRRAGVTTPSIMLAEYPAPVAEWTDAQAEVQMELVLAIAKAMRATKVNYKMAPKATPRVTVRVRQAELAGLVRDHVEDFQKLSGVGEVEVAVGDSAPAGYVVTTVSEQVDVLMELAGNVDVAAEVAKLEKEKLKLEQTRDKLRAEQED	1453MAEAPVPVDPKLLEELCASIAVAANVVRTLKESEAPEDQLEPAINALMTLKVKLTDLVGVGGHEQALNKSAYKKEKKRLESVTEKPKVKQEFKQGEGRNSKLAKKMLEKRQTDLQNKTPHGQKKILDEEMAKEYDPEAVEMAWYAWWEESGYFKPRDADTTSEKFVMVIPPPNVTGSLHIGHALTCSIEDLVTRWHRMKGHNTLWVPGTDHAGIATQVVVEKQLYKDTKQTRQDLGRDDFLAKVWEWKTAKGDHIYNQLRLTGASVDWSREAFTMSDKLSRAVLEAFCRLHERGKIYRDTKLTDWCCTLQSVISKIEVDNVELEGETKLSVPGYDKKVDFGFIYSFAYPVLDSEEVIVVATTRPETMLGDTAVAVHPDDPRHKHLHGKFVKHPFVDRKIPIICDPILVDMNFGTGAVKITPAHDPNDFACGKRHGLEFIDIMTDTGEMAAGCGEFSGMKRFDCRVAVMKRLDEMGLGRGKAPNPMTIPLCSRTGDVLEPRIKPQWYCDCTEMAARAVAAVDAGELRIVPASHEAVWRHWLTNIQDWCISRQLWWGHRIPAYYIDFRGEPAGAKSDVTRWVVGRTLDEVKQRAAEKFGRPVEDLILSQDEDVLDTWFSSGLFPFSTMGWPDDTVDLQQYFPGSLLETGYDILFFWVARMVMLSLELTDRLPFRDVFLHNIVRDKYGQKMSKSKGNVIDPLWVVYGITLEELHANIASGNLPEKEVQSAQKAQREQFPEGIAPCGADGLRYALLLNCSLSSDINLDINGVVSCRNFCNKIWQATRLSTSNLVGFTPAAQPMEGCGERALVLRWLLSRLNHMLTRLDVAYTVYDFHEVAEAGRAFFWEEFCDVFLEYTKRIFQNPDHPQRAAACETLYTVLETTFRALHPTLPFLTEELWQRLPRRAGVTTPSIMLAEYPAPVAEWTDAQAEVQMELVLAIAKAMRATKVNYKMAPKATPRVTVRVRQAELAGLVRDHVEDFQKLSGVGEVEVAVGDSAPAGYVVTTVSEQVDVLMELAGNVDVAAEVAKLEKEKLKLEQTRDKLRAEQED	12181000	0.0188734	0.010883	0.0125457	0.0141007	0.00421603		0	0	0	0	0	0		0	0	0	0	0	0			0.000188734	0.00010883	0.000125457	0.000141007	4.21603e-05			0.0147849	0	0.0137236	0.00950282	0.00824678	67.3925
>EG_transcript_23986	NRSPPPRPRSPSSSSPPTPKKSRSRTPSKPVRSRVLSRTPPRPSHSPPPSPAKKSPSANRKGSLPSWPGMGNSVPDVSAAAAIMSGPYSVAYAKYLAKNLPGHDDLDRGILYVEGIPLDAKEREVSQIFRPFSGFRRLRLTTRESSRYPGLACFVEFETLYQATFVKTALKGYPFDPAKPDDPLIVSICDTDAKRLREDSDDGSRKRRRSRSR	23986NRSPPPRPRSPSSSSPPTPKKSRSRTPSKPVRSRVLSRTPPRPSHSPPPSPAKKSPSANRKGSLPSWPGMGNSVPDVSAAAAIMSGPYSVAYAKYLAKNLPGHDDLDRGILYVEGIPLDAKEREVSQIFRPFSGFRRLRLTTRESSRYPGLACFVEFETLYQATFVKTALKGYPFDPAKPDDPLIVSICDTDAKRLREDSDDGSRKRRRSRSR	11556000	0.00741706	0.0220018	0.012745	0.0140546	0.00738004		0	0	0	0	0	0		0	0	0	0	0	0			7.41706e-05	0.000220018	0.00012745	0.000140546	7.38004e-05			0	0	0	0	0	0
>EG_transcript_801	PSVSYINRYVSHQQTSASYSKPAIPAIVPDTQLIPFACTREAGRVRFPDGALLYPGAYITQPDGRTNYPRADGSIEVDDHGTLLLRDMSLLFVDGSRIYPDGHIEQGAASVARESQAASLQRYKPAAPRGAAELPDGAYKFANGVTCYPDGSMRLPEGSSVLPSGQLVYPDGTHALELADGSYRLTDGTLFLADGSIKFRDGTIHRSDGSTEGSGTPTRNPNEGATIFPNGMVQFPDGSVHMPDGSVQLTDGRLMQPDGTLAHKLPDGSHNLFDGTVLLADGTLKLKDGTFKRTDGSIIDITGKELRPPHRPQGILPDGSYHIPEGSEPLEDGRWRFPNGLEWRPDGSVVAPNGSVRRPDERMALPNGSIVLQDAQGTFLMDDGCFLLPDNTLRLPDGTQKRADGSVLYPDGTEQLIDGSLRYPDGMMRLVNGNIVHPDSRIQFPNGVVRFPNGNGADGTPLPREHGGPAAGLVEWIKLPDGTRKLLNGMIQYPDGSVKLPDGSIRLHDGRLKLPNNTYSPQLSDGSYRLSDGSWLMPDGNIVYSDGAARQLDGSLRHKNGTVTAMDGTMYPTGWPAPRLLSPIFSYAKAPVGSVTYSDGSYKMPNGMLQRADGSVDLPDGSVRHPNGDVMHPDGTPAPVGHDGAHVLSDGSALLSDGSLRYPDGSRLFADGSLAQPNGEVHMVDGRVLPPGTPLPRSTVPGFVTSFEPVGQQPELPRGSVRLDDGAWKLPNGMVWHPDGRMTLPDGSTKYADGHIKDSHGKLLVPEPDGAVRLTDGSLLLPDGALQYPDWTLKYPDGTLARGSGPTDHSATPRAPATPAPLPPQSPKAAPKPAAKPAAKPAAPAPPKKSFKERFCSCCLPKKDKAAAGAAKEAPKAAAGVAPMPANAQQLPGGAVRYYNGIVRQADGHTHTLPDKSTVDYNFKVTKEDGTEIPKNAQDEWKLTNGTSLTRNFGLRYTNGILIEKDGTVICPDGSVRLAPPQVNKLKNPVSQQIHTEEGKVFTLTDGTRLLPNLAIQGPDGVITKPNGSKWRPTLGAEIGWMDDGRGGQENVCIVRNVLPDGPFQKAGIQPEDVIERWGDNPLTGKGVLVGCLARAIPGDKVNVHVRRGGAPLAPLAVEIGAVQHTPAAPSAATSFPVSPTSPAPMSYPVVNAAPGYS	801PSVSYINRYVSHQQTSASYSKPAIPAIVPDTQLIPFACTREAGRVRFPDGALLYPGAYITQPDGRTNYPRADGSIEVDDHGTLLLRDMSLLFVDGSRIYPDGHIEQGAASVARESQAASLQRYKPAAPRGAAELPDGAYKFANGVTCYPDGSMRLPEGSSVLPSGQLVYPDGTHALELADGSYRLTDGTLFLADGSIKFRDGTIHRSDGSTEGSGTPTRNPNEGATIFPNGMVQFPDGSVHMPDGSVQLTDGRLMQPDGTLAHKLPDGSHNLFDGTVLLADGTLKLKDGTFKRTDGSIIDITGKELRPPHRPQGILPDGSYHIPEGSEPLEDGRWRFPNGLEWRPDGSVVAPNGSVRRPDERMALPNGSIVLQDAQGTFLMDDGCFLLPDNTLRLPDGTQKRADGSVLYPDGTEQLIDGSLRYPDGMMRLVNGNIVHPDSRIQFPNGVVRFPNGNGADGTPLPREHGGPAAGLVEWIKLPDGTRKLLNGMIQYPDGSVKLPDGSIRLHDGRLKLPNNTYSPQLSDGSYRLSDGSWLMPDGNIVYSDGAARQLDGSLRHKNGTVTAMDGTMYPTGWPAPRLLSPIFSYAKAPVGSVTYSDGSYKMPNGMLQRADGSVDLPDGSVRHPNGDVMHPDGTPAPVGHDGAHVLSDGSALLSDGSLRYPDGSRLFADGSLAQPNGEVHMVDGRVLPPGTPLPRSTVPGFVTSFEPVGQQPELPRGSVRLDDGAWKLPNGMVWHPDGRMTLPDGSTKYADGHIKDSHGKLLVPEPDGAVRLTDGSLLLPDGALQYPDWTLKYPDGTLARGSGPTDHSATPRAPATPAPLPPQSPKAAPKPAAKPAAKPAAPAPPKKSFKERFCSCCLPKKDKAAAGAAKEAPKAAAGVAPMPANAQQLPGGAVRYYNGIVRQADGHTHTLPDKSTVDYNFKVTKEDGTEIPKNAQDEWKLTNGTSLTRNFGLRYTNGILIEKDGTVICPDGSVRLAPPQVNKLKNPVSQQIHTEEGKVFTLTDGTRLLPNLAIQGPDGVITKPNGSKWRPTLGAEIGWMDDGRGGQENVCIVRNVLPDGPFQKAGIQPEDVIERWGDNPLTGKGVLVGCLARAIPGDKVNVHVRRGGAPLAPLAVEIGAVQHTPAAPSAATSFPVSPTSPAPMSYPVVNAAPGYS	11737000	0.0183925	0.0114433	0.0123167	0.0140508	0.00378526		0	0	0	0	0	0		0	0	0	0	0	0			0.000183925	0.000114433	0.000123167	0.000140508	3.78526e-05			0	0	0	0	0	0
>EG_transcript_9849	LVFPRLAPKAASRHWAVLIAGSQGWWNYRHQADVCHAYHLVREGGVPPEQIIVLMADDIANNTENPKPGTIINKPGGRDLYAGVGKDYTGADVTAENFLAVIAGDADKMRGVGSGKVLATGPDDVVFIYYSDHGGPLSLGMPNEPNLNAADFIAVLTAKAQKKGFLRMTIYVEACYSGSVFQNLLPNNLNIYVTTAANAEESSWATYCRPNSPYNTCLGDLYSVAFMENEDVVDKRETLQAQYEVVRRRTSANNTYDAGSHVMQYGTADLSRHAVGEFMGGMEDRSATPDPDRLKGSVLGAAAATSPPPDGHGSHAVRQQDADLLHFFYKYLGAAGDARFAALRRLHAEVGQRLWLEDTMNEVVTALVGPDRTTEVMLRAPSGNGAVDVRCFADVMAAWYQHCGPLTQYGQQFTGAFANLCGAGLSADRVAHTMAGVCRRVLKLRPFVH	9849LVFPRLAPKAASRHWAVLIAGSQGWWNYRHQADVCHAYHLVREGGVPPEQIIVLMADDIANNTENPKPGTIINKPGGRDLYAGVGKDYTGADVTAENFLAVIAGDADKMRGVGSGKVLATGPDDVVFIYYSDHGGPLSLGMPNEPNLNAADFIAVLTAKAQKKGFLRMTIYVEACYSGSVFQNLLPNNLNIYVTTAANAEESSWATYCRPNSPYNTCLGDLYSVAFMENEDVVDKRETLQAQYEVVRRRTSANNTYDAGSHVMQYGTADLSRHAVGEFMGGMEDRSATPDPDRLKGSVLGAAAATSPPPDGHGSHAVRQQDADLLHFFYKYLGAAGDARFAALRRLHAEVGQRLWLEDTMNEVVTALVGPDRTTEVMLRAPSGNGAVDVRCFADVMAAWYQHCGPLTQYGQQFTGAFANLCGAGLSADRVAHTMAGVCRRVLKLRPFVH	12110000	0.0208775	0.020952	0	0.0139432	0.0120752		0	0.00554971	0	0.0018499	0.00320412	0.132675		0	0	0	0	0	0			0.000208775	0.00020952	0	0.000139432	0.000120752			0	0	0	0	0	0
>EG_transcript_1533	MEASSDLFNAAHEGDSEALKKLIDKGANVNVGQPDGTSPLIAAAALGHLRIVETLLAAKADPNLANHQGRVPLGAAAEGGHIQVVQALLKAGAMVDFPSRIGDTPLFLAALRGQWPVFQALLAAGADGRRVTSSGNTALIMAAQGTALPDSTGDYVPIIKKLVEIGCPLESAVIDTGVTAFIVACASGRTDVVQLLMDARCDPFQRMHNGSTALMAAVQGGNVDIVSNLLSLGLDANACLDNGSGPLLLAIERLQPDLIDLLLDHGADCNQGRDDGLSPLVLATIKGDVEVVRKMLAQGADIKSATPQGGTPLVLACEYGHLDLAQLLMQEEKIAGVNSADTALVAAVSQSRPDVVRMLLQSGRIRDTEVPFHIATRNRALPVLEELLKAKVFFDKPGKDGQTPLFAACAKGFFDVAGMLLSHGADAKFRRASDGITVLMTVCLLPAQLQPAPMVKLLLEKGADPNAVSTDGRNSTALCFAILNEQTETISLLLSHGVDVNLGTPIVRAAQMGDVALIKQLMAKGADPSKARKEDKVHALVVAAFHGRLEAVDALLEFGPSAQLHEAFVTAAGAGQIKVVERLLKAGANPNKPREEDEVSGLMLAAQMGDVAMVARLVEIKADVQYRRPTNGASALLCACEAGRDTTALKLIEARADPNACSTDSMVSPLIRAAEAGQVHVVEALLDSGAVLDYQNKFGQSALMAATYYQHEEVVDLLLQRGAKTELACGKGPTALLMAIETGNVPIVNRLLEAKANILRRRVDNGQTALMIAAATGDEEVALLLLMGTKAAVEKGGAKLRPLGVIDANKHSCLWHALENFHNRIAEVLFVTQVAAEANEDIDIGLREDGTLSYGAQVDQMITRLVSRPPGELLPDILRTDRSLSLGFAIRLAFCLYSVWAPQFLQEPVNAAQNNTRAPPTKEQLLACKFDCPLTGRKILFPVATADGSIFERDPIVAHLQKYQHDPSQQYILNDRRVMSIPHALLASPPS	1533MEASSDLFNAAHEGDSEALKKLIDKGANVNVGQPDGTSPLIAAAALGHLRIVETLLAAKADPNLANHQGRVPLGAAAEGGHIQVVQALLKAGAMVDFPSRIGDTPLFLAALRGQWPVFQALLAAGADGRRVTSSGNTALIMAAQGTALPDSTGDYVPIIKKLVEIGCPLESAVIDTGVTAFIVACASGRTDVVQLLMDARCDPFQRMHNGSTALMAAVQGGNVDIVSNLLSLGLDANACLDNGSGPLLLAIERLQPDLIDLLLDHGADCNQGRDDGLSPLVLATIKGDVEVVRKMLAQGADIKSATPQGGTPLVLACEYGHLDLAQLLMQEEKIAGVNSADTALVAAVSQSRPDVVRMLLQSGRIRDTEVPFHIATRNRALPVLEELLKAKVFFDKPGKDGQTPLFAACAKGFFDVAGMLLSHGADAKFRRASDGITVLMTVCLLPAQLQPAPMVKLLLEKGADPNAVSTDGRNSTALCFAILNEQTETISLLLSHGVDVNLGTPIVRAAQMGDVALIKQLMAKGADPSKARKEDKVHALVVAAFHGRLEAVDALLEFGPSAQLHEAFVTAAGAGQIKVVERLLKAGANPNKPREEDEVSGLMLAAQMGDVAMVARLVEIKADVQYRRPTNGASALLCACEAGRDTTALKLIEARADPNACSTDSMVSPLIRAAEAGQVHVVEALLDSGAVLDYQNKFGQSALMAATYYQHEEVVDLLLQRGAKTELACGKGPTALLMAIETGNVPIVNRLLEAKANILRRRVDNGQTALMIAAATGDEEVALLLLMGTKAAVEKGGAKLRPLGVIDANKHSCLWHALENFHNRIAEVLFVTQVAAEANEDIDIGLREDGTLSYGAQVDQMITRLVSRPPGELLPDILRTDRSLSLGFAIRLAFCLYSVWAPQFLQEPVNAAQNNTRAPPTKEQLLACKFDCPLTGRKILFPVATADGSIFERDPIVAHLQKYQHDPSQQYILNDRRVMSIPHALLASPPS	12014000	0.0362184	0	0.00543488	0.0138844	0.0195318		0	0	0	0	0	0		0	0	0	0	0	0			0.000362184	0	5.43488e-05	0.000138844	0.000195318			0	0	0	0	0	0
>EG_transcript_3963	MSRGEVNPVLRIFKWEDYHDGYMITFNPQSAFDRFEDIVGRVRTSWRDDSPIDTPTGERIDFVQPEDVPLWKGHQPELVKVEVSDGLGNQYSDVTQGVLGDCWFMSALSGLAISGRLSEVVSRYDDRRGVYEFKLQRWDSKTRTFSPLYVCVDRRVPVVQGNKAPAFCYSATPGELWPTLLEKAFAKAIRVWKAHPSAERGGKGFSCMDGGLSALGVAHLLGGESGCYWVKEGTRWDKEQAVNLAQLFADLFENGVFINVNFKEVSSKVVGPKGETKGNRGLVAGHSYAVLRLEFFTVRGQVFRLVQLRNPWGKSQASADLEWSGPWSDRSTLWRDWPEAAQICLNARRIDGTFWISIEDLAENMDAFEICDAPLHAGAVTAVRNKVFKGTVPRRPQRSTSPWRPSKELGAQMADDYLRRSADRAEYERRRLEEQLLLERDQRMKLEAELEEAARRPKPSRRSRRGSSPPPVDIVEGQSAVVVGSPTSRGSSARRSQMQAQRQRAAQALDAADGVIDGTYFGKPILTTSGSATDLLAAAEGQLKSPEKKPPKARPSQQRSSGSPVRSPSRTVEGPGQSPAPSPTSAQSPRPKREYENWDSDLPAAASTVLSTNGRLYSGSVGRYGPYSRSWVSEVVAESISYSGPTLVHQAHTRTVVGAPSVTFGPPSVVRSERVVPSSYVQPATYISHHDVAGFPPNAHNDQHLLICN	3963MSRGEVNPVLRIFKWEDYHDGYMITFNPQSAFDRFEDIVGRVRTSWRDDSPIDTPTGERIDFVQPEDVPLWKGHQPELVKVEVSDGLGNQYSDVTQGVLGDCWFMSALSGLAISGRLSEVVSRYDDRRGVYEFKLQRWDSKTRTFSPLYVCVDRRVPVVQGNKAPAFCYSATPGELWPTLLEKAFAKAIRVWKAHPSAERGGKGFSCMDGGLSALGVAHLLGGESGCYWVKEGTRWDKEQAVNLAQLFADLFENGVFINVNFKEVSSKVVGPKGETKGNRGLVAGHSYAVLRLEFFTVRGQVFRLVQLRNPWGKSQASADLEWSGPWSDRSTLWRDWPEAAQICLNARRIDGTFWISIEDLAENMDAFEICDAPLHAGAVTAVRNKVFKGTVPRRPQRSTSPWRPSKELGAQMADDYLRRSADRAEYERRRLEEQLLLERDQRMKLEAELEEAARRPKPSRRSRRGSSPPPVDIVEGQSAVVVGSPTSRGSSARRSQMQAQRQRAAQALDAADGVIDGTYFGKPILTTSGSATDLLAAAEGQLKSPEKKPPKARPSQQRSSGSPVRSPSRTVEGPGQSPAPSPTSAQSPRPKREYENWDSDLPAAASTVLSTNGRLYSGSVGRYGPYSRSWVSEVVAESISYSGPTLVHQAHTRTVVGAPSVTFGPPSVVRSERVVPSSYVQPATYISHHDVAGFPPNAHNDQHLLICN	11530000	0	0.0416245	0	0.0138748	0.0240319		0	0	0	0	0	0		0	0	0	0	0	0			0	0.000416245	0	0.000138748	0.000240319			0	0	0	0	0	0
>EG_transcript_6718	MTFIPPTTLLDLPSRSFGNRPAVIIPAAVAGQQSPVEVSYADLDGHVDAVAAHLRSLFSSLPPSTAPGSVAIAIENKVEFVLAFLGAPRAGAATAPLNPAYLQEEFRFYLEDNNALVLLLGPEGNSAAQLAAQGLGLPIYQLTLKAEGLKVDWISGPGPNPLLPSPDSPPVLDAAVVAETEAMYMHTSGTTSRPKRVPLLHRNLAASMHNIQRTYELGPDDRTLLVMPLFHIHGLMAVLLTTLASGGAVILHGKFSASRFWADATEHKATWYSAVPTIHQVLLMRADKDYPKDSPPPLRFIRSCSSSLAPAVLEGLEGKFGVSVLEAYAMTENAHQMTSNPLPKYGPRKPGSVGKPTFVELAILDPDLNVLAPEEIGEVCIRGPSVTPGYSNNPTANEEAFKGGWFHTGDQGKLDSEGYLTLTGRIKELINRGGEKISPLEIDAILLAHPSVGEAVSFAAADQKYGEVVHAVVTAKPGFSLTPEEIQAHCGKHLAAFKVPSKVYIADTVPRTATGKIQRRIVAEHFAREGAK	6718MTFIPPTTLLDLPSRSFGNRPAVIIPAAVAGQQSPVEVSYADLDGHVDAVAAHLRSLFSSLPPSTAPGSVAIAIENKVEFVLAFLGAPRAGAATAPLNPAYLQEEFRFYLEDNNALVLLLGPEGNSAAQLAAQGLGLPIYQLTLKAEGLKVDWISGPGPNPLLPSPDSPPVLDAAVVAETEAMYMHTSGTTSRPKRVPLLHRNLAASMHNIQRTYELGPDDRTLLVMPLFHIHGLMAVLLTTLASGGAVILHGKFSASRFWADATEHKATWYSAVPTIHQVLLMRADKDYPKDSPPPLRFIRSCSSSLAPAVLEGLEGKFGVSVLEAYAMTENAHQMTSNPLPKYGPRKPGSVGKPTFVELAILDPDLNVLAPEEIGEVCIRGPSVTPGYSNNPTANEEAFKGGWFHTGDQGKLDSEGYLTLTGRIKELINRGGEKISPLEIDAILLAHPSVGEAVSFAAADQKYGEVVHAVVTAKPGFSLTPEEIQAHCGKHLAAFKVPSKVYIADTVPRTATGKIQRRIVAEHFAREGAK	11942000	0.013602	0.0141953	0.0135872	0.0137949	0.000346881		0	0	0	0	0	0		0	0	0	0	0	0			0.00013602	0.000141953	0.000135872	0.000137949	3.46881e-06			0	0.0340134	0.0249283	0.0196472	0.0176109	142.424
>EG_transcript_22488	TTAVTPPPATAAAAPAPKAKSWATPARPATAPNEEPKPVPQAPQPTPPPQQATPAPAPAAWPTLNGSGAPAPKKAVSGGTFSYASALATTTRTGGTRTVVGMKDNVTLAAPARTPPPKAWGSGGGAPEPTSAFPALPTQAAGKKADKKPPADAKPTPQQAPPAAPGKKAAAAPAAASAAPAKGRKGKSANELLGFTVSAPSSRRNVGQIVDFDH	22488TTAVTPPPATAAAAPAPKAKSWATPARPATAPNEEPKPVPQAPQPTPPPQQATPAPAPAAWPTLNGSGAPAPKKAVSGGTFSYASALATTTRTGGTRTVVGMKDNVTLAAPARTPPPKAWGSGGGAPEPTSAFPALPTQAAGKKADKKPPADAKPTPQQAPPAAPGKKAAAAPAAASAAPAKGRKGKSANELLGFTVSAPSSRRNVGQIVDFDH	11490000	0.0240857	0	0.0171818	0.0137558	0.0124029		0	0	0	0	0	0		0	0	0	0	0	0			0.000240857	0	0.000171818	0.000137558	0.000124029			0	0	0	0	0	0
>EG_transcript_28371	KKKGGKEGPAAAAVAETADAKEEVEANGLEPEPEETTSPLAPAPPIADAEPPPPAAADQSEPPVEEEADVVGEPPAAPLEAELAAVRAALEARDAEVRRLQDALHATEAAHREAAEGWQGQVEEKEAAYIAASDDADRLNRLLAERDAELAALRARVAAAQQTAEAAQQTAEAAGQRIRELEDALGAAQRCAADADKRDAALRALRDEADAQAADLRSAAAEAEALRQRLTA	28371KKKGGKEGPAAAAVAETADAKEEVEANGLEPEPEETTSPLAPAPPIADAEPPPPAAADQSEPPVEEEADVVGEPPAAPLEAELAAVRAALEARDAEVRRLQDALHATEAAHREAAEGWQGQVEEKEAAYIAASDDADRLNRLLAERDAELAALRARVAAAQQTAEAAQQTAEAAGQRIRELEDALGAAQRCAADADKRDAALRALRDEADAQAADLRSAAAEAEALRQRLTA	28653000	0.0216369	0	0.0195488	0.0137286	0.011935		0.0875486	0.108765	0.0370952	0.0778028	0.0368152	5.66722		0.152026	0.105547	0.0384268	0.0986667	0.0571113	7.18696			0.000216369	0	0.000195488	0.000137286	0.00011935			0	0	0	0	0	0
>EG_transcript_23044	MCRYSGEILPVAEFSIDQWDCDRVCRQHPYGPKSTPKETSYTIRRQNENETQVMQEGFNARDEPAWRALFNAIDADGSGQIGTYEMHTYLQRIAGQFEWEDDGDGQMDFPEFVRAMTTRLSPSTEMAIKIYAHSLIGRDLTQESSAPVNTPHSAAKARQTSGSFSRKQAASISADDVHALRRLFHNIDEDGSGRLERWEVQQKMTQMLGSFEWHDDGDGSMDAEEFVEAMRHIAPSTRIAAVMYAKTVLK	23044MCRYSGEILPVAEFSIDQWDCDRVCRQHPYGPKSTPKETSYTIRRQNENETQVMQEGFNARDEPAWRALFNAIDADGSGQIGTYEMHTYLQRIAGQFEWEDDGDGQMDFPEFVRAMTTRLSPSTEMAIKIYAHSLIGRDLTQESSAPVNTPHSAAKARQTSGSFSRKQAASISADDVHALRRLFHNIDEDGSGRLERWEVQQKMTQMLGSFEWHDDGDGSMDAEEFVEAMRHIAPSTRIAAVMYAKTVLK	10941000	0.00370068	0.0071574	0.0302159	0.0136913	0.0144147		0	0	0.00219919	0.000733063	0.0012697	0.0535421		0	0	0	0	0	0			3.70068e-05	7.1574e-05	0.000302159	0.000136913	0.000144147			0	0	0	0	0	0
>EG_transcript_14540	MEDPKPDIASTGSSNKVTRLRGRSLPDTCKLVYGKALELSKYDHFENGSVMKKGHIFVGKKSIPLEEYRKHVNNLLDVFDQLGIQYATSVSQYLRKQYPESDKVVQKLKSFYAQLEAKISTPLKSAEETEVQSQVFMFDASTKFQTMEAVFTGKDIEEAYDDDRFQLQCEEIEILLSGGQRTRDVGQEEEIKQLTQLLQGLERNGGISGPVHRQSRPGQTALNTARTGPTVPNTARTMGPGSFPSAHNLAFDPARVGPGVHYPSMAAASHEHPPSARVPNPNVEALLPPSSLTKAES	14540MEDPKPDIASTGSSNKVTRLRGRSLPDTCKLVYGKALELSKYDHFENGSVMKKGHIFVGKKSIPLEEYRKHVNNLLDVFDQLGIQYATSVSQYLRKQYPESDKVVQKLKSFYAQLEAKISTPLKSAEETEVQSQVFMFDASTKFQTMEAVFTGKDIEEAYDDDRFQLQCEEIEILLSGGQRTRDVGQEEEIKQLTQLLQGLERNGGISGPVHRQSRPGQTALNTARTGPTVPNTARTMGPGSFPSAHNLAFDPARVGPGVHYPSMAAASHEHPPSARVPNPNVEALLPPSSLTKAES	12668000	0.0218833	0.0190256	0	0.0136363	0.0118955		0	0	0	0	0	0		0	0	0	0	0	0			0.000218833	0.000190256	0	0.000136363	0.000118955			0.00986105	0.0545514	0.0384726	0.034295	0.0226362	251.498
>EG_transcript_24621	MSHTGKVRRWVPEKGFGFIQRDDGEEDIFVHAYALNCKGFRSLTPGQAVSFDVDMSQGKPRAVGVAGPGGEPLLGGDDAVLLAVPARENPDGCYRCGRSGHYSRDCPDSTRGRPPRDSGDGRAAYRRPPEEPEAPRGPRRDYRDDRVRDREPDRRLRDEPRDLRRDDRRDDRRDDRREDRRDSHRDERRRGDRYAPY	24621MSHTGKVRRWVPEKGFGFIQRDDGEEDIFVHAYALNCKGFRSLTPGQAVSFDVDMSQGKPRAVGVAGPGGEPLLGGDDAVLLAVPARENPDGCYRCGRSGHYSRDCPDSTRGRPPRDSGDGRAAYRRPPEEPEAPRGPRRDYRDDRVRDREPDRRLRDEPRDLRRDDRRDDRRDDRREDRRDSHRDERRRGDRYAPY	11292000	0.0132863	0.0151166	0.0124504	0.0136178	0.00136366		0	0	0	0	0	0		0	0	0	0	0	0			0.000132863	0.000151166	0.000124504	0.000136178	1.36366e-05			0	0	0	0	0	0
>EG_transcript_13713	MALVPEEDQQRGGSFKDLGLCDEVIATVEELGFAKPTRIQAMAIPEALKGRDIIGISQTGSGKTASYALPIIHKLLGQKGAKFLRALVLCPTRELAKQVTEHFQKLGKSVGLRVLAVVGGEDMSDQALQLTKKPHVVVSTPGRIKDHLEGTKGFNLNKLQFLVLDEADKMLDYDYETDLLTILQLIPRKRQTALYSATMTTRVEKLQKASLQNPVCIEVSSKHSTVDTLTQQYLFIPFHQKAVYLYYVLNSLEAKVKSLLVFCEACHVVTKLTRMLRKLGIQALPLTGQMTQARREMSLDMFKEGKFKVLVGTDIASRGLDIDHVDVVVNYSLPTSTKDYIHRVGRTARAGRDGLAVNFVTQYDVLQIQKIEEMIGLKMTEFPHNSKEVAALQQKVAEAEREAALEVKHQEQERLAL	13713MALVPEEDQQRGGSFKDLGLCDEVIATVEELGFAKPTRIQAMAIPEALKGRDIIGISQTGSGKTASYALPIIHKLLGQKGAKFLRALVLCPTRELAKQVTEHFQKLGKSVGLRVLAVVGGEDMSDQALQLTKKPHVVVSTPGRIKDHLEGTKGFNLNKLQFLVLDEADKMLDYDYETDLLTILQLIPRKRQTALYSATMTTRVEKLQKASLQNPVCIEVSSKHSTVDTLTQQYLFIPFHQKAVYLYYVLNSLEAKVKSLLVFCEACHVVTKLTRMLRKLGIQALPLTGQMTQARREMSLDMFKEGKFKVLVGTDIASRGLDIDHVDVVVNYSLPTSTKDYIHRVGRTARAGRDGLAVNFVTQYDVLQIQKIEEMIGLKMTEFPHNSKEVAALQQKVAEAEREAALEVKHQEQERLAL	11970000	0.0408532	0	0	0.0136177	0.0235866		0	0	0	0	0	0		0	0	0	0	0	0			0.000408532	0	0	0.000136177	0.000235866			0	0	0	0	0	0
>EG_transcript_22079	MPVAPATAALKAAESVAAKNALFMTDLNKPAKVTKKDIERYAAQLDGEVAKMRAQVTEELNERYRKAVAETNTLQDVKKELSVVDQIIAVDVAVIREKIDTATGELHDAQKRFDAAEQEFIAAKLEIKMCEEYKNELTEYLTLLIQENQKQKTAKLEELSAALHSAGKLTEAGRQVLDMAKESAAVAAESAKAQAASVSAAADALLPPRSSSANHSFNDTPDDAAPDA	22079MPVAPATAALKAAESVAAKNALFMTDLNKPAKVTKKDIERYAAQLDGEVAKMRAQVTEELNERYRKAVAETNTLQDVKKELSVVDQIIAVDVAVIREKIDTATGELHDAQKRFDAAEQEFIAAKLEIKMCEEYKNELTEYLTLLIQENQKQKTAKLEELSAALHSAGKLTEAGRQVLDMAKESAAVAAESAKAQAASVSAAADALLPPRSSSANHSFNDTPDDAAPDA	11128000	0.0120867	0.00955632	0.0191434	0.0135955	0.00496844		0	0	0	0	0	0		0	0	0	0	0	0			0.000120867	9.55632e-05	0.000191434	0.000135955	4.96844e-05			0	0	0	0	0	0
>EG_transcript_10277	TAAPGRWALLGPLGLCLVAGLVGSALLTGQRMPTEHFVRVAPVTQPTAVVAAVPPRLRDAVAQGPTALAGFLKDADVPTVQSQHSDSPHALGSFAMVALGSAVAFVWGYLLGRKRPQPLPMAMASVGDEENRSEWDKRVSVLDQGAPDTRHVSEADFGNLLVKFVQERFGEEQTKRIVDSFRRTERGEEFRQRFGPHPFMEQIASSYIAGLTTKPDWPAPAQTYPWAKVVQEGWPTIRAELEEAIRLGDEGLKAKGSVSWMGAQGGADSYGTEWKTLGLCDRGYWDDDNTRLFKNTCRILRKSRAPIMECFFAKMPAHTAIKPHSDYTNFVLTCHLGLKTPPKSHIACGDARHEWRDGEMFLLDTTFIHEAVNESNEDRYVLIMRVWHPDLTATEIEAITFLFDCVDDSDIILHPDGLAMYDMMKAHRIMEWNTILGPGDTEEESQEILRQIAEGQIPGEGIQDASKLSEMVKEKLKE	10277TAAPGRWALLGPLGLCLVAGLVGSALLTGQRMPTEHFVRVAPVTQPTAVVAAVPPRLRDAVAQGPTALAGFLKDADVPTVQSQHSDSPHALGSFAMVALGSAVAFVWGYLLGRKRPQPLPMAMASVGDEENRSEWDKRVSVLDQGAPDTRHVSEADFGNLLVKFVQERFGEEQTKRIVDSFRRTERGEEFRQRFGPHPFMEQIASSYIAGLTTKPDWPAPAQTYPWAKVVQEGWPTIRAELEEAIRLGDEGLKAKGSVSWMGAQGGADSYGTEWKTLGLCDRGYWDDDNTRLFKNTCRILRKSRAPIMECFFAKMPAHTAIKPHSDYTNFVLTCHLGLKTPPKSHIACGDARHEWRDGEMFLLDTTFIHEAVNESNEDRYVLIMRVWHPDLTATEIEAITFLFDCVDDSDIILHPDGLAMYDMMKAHRIMEWNTILGPGDTEEESQEILRQIAEGQIPGEGIQDASKLSEMVKEKLKE	10727000	0	0.0142025	0.0263298	0.0135108	0.0131785		0	0	0	0	0	0		0	0	0	0	0	0			0	0.000142025	0.000263298	0.000135108	0.000131785			0	0	0	0	0	0
>EG_transcript_11319	MSGCGVLTPDDVAAGEAPPPTAPPLPAEGPLPDVPPAAPQEPQGSACDMEEDAEVEGEGDDLDIQEDTVEVVGVPGSSSGAELEALAIESEGQATEVRNRANQYMKDGEFEKGIDFYSAICQYYVRKYGPHAEECALHYYDYGEALLYQLQETPAGVDAEQGEGDAAALAWEALELAMQLYTRKVEELAARPEAEAEAEALREAELMLATVHCRLGDLGMEGDSYPTVLVDFAKCAELRAKHLPAGDRRLAEPHYQLGLAHELLGDLPAAVRHLRLALAVLRADPAHAELAAGVALKVEDLEEEIQRAPAEEGQAKAMLKDALLGLVPSLATAAAADPSTLTPLQLQAMSVSDLRAVATRLNVDTANCCEKADLVECVSRAISSQGGAPAHTAASSSSAPSPAAAAGADGAARTLAPRKRVRPANPADEPPPPPGRSREE	11319MSGCGVLTPDDVAAGEAPPPTAPPLPAEGPLPDVPPAAPQEPQGSACDMEEDAEVEGEGDDLDIQEDTVEVVGVPGSSSGAELEALAIESEGQATEVRNRANQYMKDGEFEKGIDFYSAICQYYVRKYGPHAEECALHYYDYGEALLYQLQETPAGVDAEQGEGDAAALAWEALELAMQLYTRKVEELAARPEAEAEAEALREAELMLATVHCRLGDLGMEGDSYPTVLVDFAKCAELRAKHLPAGDRRLAEPHYQLGLAHELLGDLPAAVRHLRLALAVLRADPAHAELAAGVALKVEDLEEEIQRAPAEEGQAKAMLKDALLGLVPSLATAAAADPSTLTPLQLQAMSVSDLRAVATRLNVDTANCCEKADLVECVSRAISSQGGAPAHTAASSSSAPSPAAAAGADGAARTLAPRKRVRPANPADEPPPPPGRSREE	13236000	0.0404573	0	0	0.0134858	0.0233581		0.0362861	0	0	0.0120954	0.0209498	0.896898		0	0	0	0	0	0			0.000404573	0	0	0.000134858	0.000233581			0	0	0	0	0	0
>EG_transcript_9049	MCEKYCAERGVDGLLAELRKEVAERQPENPLCFLMQRLYAKLNTPPEPTSPPSKEQCDLQQRWPEELNQRALTIVVFGASGDLAWKKTYPALFELWGMGLLPRHAHIVGFARSHMEHGKFLDRISAKFKGTKACKAAFLERCKYVSGEYDADAPFQNLAKEMAWLETVSSPAQGAANRCFYLALPPSVFTAVGANVRKHCMSDSGWNRIIVEKPFGRDLPSAQKMAQDLGASFAEEQIYRIDHYLGKEMVQNVTSVRFANKVFSSVWNKENIANVQITFKEPFGTEGRGGYFDQFGVIRDVIQNHLLQVLTLVAMERPKSLSADAIRDEKVHVLRTVRAINPEDVVLGQYVHGPNGEGEAYLEDKTVPAGSRTATFATVVLFVDNDRWDGVPWILKAGKATNERKAEIRIQFKKELLPFKDQAARNELVIRLQPEEAIYLKLMVKQPGLHPLDSLTQTELDLAYQSRYEDVQLPDAYSGLIYDCLCGNQGNFVRTDELLEAWKVFTPLLQHIEESGQAPIPYVFGTRGPKESDDLIQ	9049MCEKYCAERGVDGLLAELRKEVAERQPENPLCFLMQRLYAKLNTPPEPTSPPSKEQCDLQQRWPEELNQRALTIVVFGASGDLAWKKTYPALFELWGMGLLPRHAHIVGFARSHMEHGKFLDRISAKFKGTKACKAAFLERCKYVSGEYDADAPFQNLAKEMAWLETVSSPAQGAANRCFYLALPPSVFTAVGANVRKHCMSDSGWNRIIVEKPFGRDLPSAQKMAQDLGASFAEEQIYRIDHYLGKEMVQNVTSVRFANKVFSSVWNKENIANVQITFKEPFGTEGRGGYFDQFGVIRDVIQNHLLQVLTLVAMERPKSLSADAIRDEKVHVLRTVRAINPEDVVLGQYVHGPNGEGEAYLEDKTVPAGSRTATFATVVLFVDNDRWDGVPWILKAGKATNERKAEIRIQFKKELLPFKDQAARNELVIRLQPEEAIYLKLMVKQPGLHPLDSLTQTELDLAYQSRYEDVQLPDAYSGLIYDCLCGNQGNFVRTDELLEAWKVFTPLLQHIEESGQAPIPYVFGTRGPKESDDLIQ	10916000	0.0104188	0.00653827	0.0234578	0.0134716	0.00886324		0	0	0	0	0	0		0	0	0	0	0	0			0.000104188	6.53827e-05	0.000234578	0.000134716	8.86324e-05			0	0	0	0	0	0
>EG_transcript_7295	MGEPTRRAVRWAALSAAVSVLLCTEVNGALAGYIGEATPTLPSTLSPTLDRKRLAAAGLAGRYSTVPPEDRAIAPPAAGPPRADGTHSLQTASIFAVFGSIIFAGLFSMWDRRLPSLGGWAQLHSADVWERSPLDPRPNLNASAAAFALGAALTSSEPNMAMAATGTMTSTTIQQGTIVAGQARVVDGDTLVVTAKDGTTTRVRMMGIDAPESKQVCSDAKGQDYACGAASRDYLQQLVGDAPVECFASKVDLYGRVLGVCFDPSSGKDLNKAMVDAGQAVAYKQYSKAYVDDEDTARAARQGLWAGQFQVPAEYRKERRAAAQARREQSPAGPAVAVSAPAPPEELPNPKLDLSVKGQARTVDGDTLVITDALGQQTRVRLLGIDAPESKQICTDASGAPYACGQESKQYLAGLIGDHQVECFAGQRDQYSRLVGLCFDATTKKELNQAMVEAGEAVAYRQFSKAYVDEEEAAHRAGKGIWRGTFEAPAEYRRAVRAGAPAVP	7295MGEPTRRAVRWAALSAAVSVLLCTEVNGALAGYIGEATPTLPSTLSPTLDRKRLAAAGLAGRYSTVPPEDRAIAPPAAGPPRADGTHSLQTASIFAVFGSIIFAGLFSMWDRRLPSLGGWAQLHSADVWERSPLDPRPNLNASAAAFALGAALTSSEPNMAMAATGTMTSTTIQQGTIVAGQARVVDGDTLVVTAKDGTTTRVRMMGIDAPESKQVCSDAKGQDYACGAASRDYLQQLVGDAPVECFASKVDLYGRVLGVCFDPSSGKDLNKAMVDAGQAVAYKQYSKAYVDDEDTARAARQGLWAGQFQVPAEYRKERRAAAQARREQSPAGPAVAVSAPAPPEELPNPKLDLSVKGQARTVDGDTLVITDALGQQTRVRLLGIDAPESKQICTDASGAPYACGQESKQYLAGLIGDHQVECFAGQRDQYSRLVGLCFDATTKKELNQAMVEAGEAVAYRQFSKAYVDEEEAAHRAGKGIWRGTFEAPAEYRRAVRAGAPAVP	52730000	0	0.0153856	0.0248957	0.0134271	0.0125629		0.210832	0.347	0.144345	0.234059	0.103305	17.4318		0.250269	0.279754	0.0431338	0.191052	0.128947	14.2289			0	0.000153856	0.000248957	0.000134271	0.000125629			0	0	0	0	0	0
>EG_transcript_32464	YNVPYPALYASKDDKDHEKFNSVQRAHQNTLESWGPVQILMLVDGLLFPKLAATLGLVWVAGRFLYGAGYASGGPEGRRAGAGLSALGWLPLVVLSLYVGAALAKLV	32464YNVPYPALYASKDDKDHEKFNSVQRAHQNTLESWGPVQILMLVDGLLFPKLAATLGLVWVAGRFLYGAGYASGGPEGRRAGAGLSALGWLPLVVLSLYVGAALAKLV	10986000	0.0197877	0	0.0201105	0.0132994	0.0115187		0	0	0	0	0	0		0	0	0	0	0	0			0.000197877	0	0.000201105	0.000132994	0.000115187			0	0	0	0	0	0
>EG_transcript_2020	MYILVWKKGQQIKTFHTLDEAAQFKAASNIDEAQMFSVTVAPAISASGGSNEATNLRRLMYLSKSTNPEECNPQFLAEMARVATIRNREIGVSGFLMYSSPFFFQVIEGTDEDLDFLFAKISADPRHERCIVLANGPCTGRMYGDWHMKDSHMDSITTHPAMKTILYQIARSFSSMWSYLPKSAGNMLLLGKDPAAQPPEPMSVVVTFIYLVEFGSILSNPNLTEQAAEVLSTFVDVCVKNVEGSGGNIAKFITGICMAYWPINRTEEALTAIQQISEDLAQLRSQQAPGSAVSLMYSQAGVHYGRAMLCNAGSRKSDFTLLGDCINTTSRVATLAKKLKTPLLFSFEVRCLLGDEMREEIEGAGMHQVKGRDKPVVVYQFPGPELDVEMVRQKIEQFTPGRFRCQMPVVEYEALPISQRPPIFDDTPKGNPRPRTPGYGGRQRSDSLVDRLIMIAKLAGPSVSATGDTTLTTLTYISQATRPMSRLDLSAIMRTATRRNAQQSITGTLLHVNGLFVQTLEGPKDAVVNLYLRIRQDPRHTDVTTVHMAPLQERVYPSEWTLTSATEEMLATFPPLQDVLSQLAKSFTSLETYVPSTVVRYLTAGNNPRNLMPVSCGVVMLATDICSFTSLTEKSSLTEVWMICNTFIDACTSAICQEGGEVIKLIGDCVTAYFPGNNADSAVAAAQELFTFCRQLREAFVDVLDVRGCVSCGVGLDYGQVVMAQCGSLGLTEYVVAGAVSARVMEVEAITREVGYAIVVTEPVADRLSPQLRDHGIVPTPQAIEGLPCYGIAGEEFELDVDSIKRGIKALHAARSGEKPLTEPEEAKPDFRVSPGRVRHGDSGRRSNSAQGKRSIQVR	2020MYILVWKKGQQIKTFHTLDEAAQFKAASNIDEAQMFSVTVAPAISASGGSNEATNLRRLMYLSKSTNPEECNPQFLAEMARVATIRNREIGVSGFLMYSSPFFFQVIEGTDEDLDFLFAKISADPRHERCIVLANGPCTGRMYGDWHMKDSHMDSITTHPAMKTILYQIARSFSSMWSYLPKSAGNMLLLGKDPAAQPPEPMSVVVTFIYLVEFGSILSNPNLTEQAAEVLSTFVDVCVKNVEGSGGNIAKFITGICMAYWPINRTEEALTAIQQISEDLAQLRSQQAPGSAVSLMYSQAGVHYGRAMLCNAGSRKSDFTLLGDCINTTSRVATLAKKLKTPLLFSFEVRCLLGDEMREEIEGAGMHQVKGRDKPVVVYQFPGPELDVEMVRQKIEQFTPGRFRCQMPVVEYEALPISQRPPIFDDTPKGNPRPRTPGYGGRQRSDSLVDRLIMIAKLAGPSVSATGDTTLTTLTYISQATRPMSRLDLSAIMRTATRRNAQQSITGTLLHVNGLFVQTLEGPKDAVVNLYLRIRQDPRHTDVTTVHMAPLQERVYPSEWTLTSATEEMLATFPPLQDVLSQLAKSFTSLETYVPSTVVRYLTAGNNPRNLMPVSCGVVMLATDICSFTSLTEKSSLTEVWMICNTFIDACTSAICQEGGEVIKLIGDCVTAYFPGNNADSAVAAAQELFTFCRQLREAFVDVLDVRGCVSCGVGLDYGQVVMAQCGSLGLTEYVVAGAVSARVMEVEAITREVGYAIVVTEPVADRLSPQLRDHGIVPTPQAIEGLPCYGIAGEEFELDVDSIKRGIKALHAARSGEKPLTEPEEAKPDFRVSPGRVRHGDSGRRSNSAQGKRSIQVR	11458000	0.0107522	0	0.0289802	0.0132442	0.0146499		0	0	0	0	0	0		0.00169945	0.00265039	0	0.00144995	0.00134269	0.109478			0.000107522	0	0.000289802	0.000132442	0.000146499			0	0.0503031	0.030784	0.027029	0.0253609	204.083
>EG_transcript_7914	MASPKEFTKIFLDENELPRHWYNIVADLPTPPPPALHPATHQPVGPDDLAVLFPPELIQQEVTTERFIEIPEPVLEIYKQWRPSPLYRARRLEKLLDTPAHIYYKYEGISPAGSHKPNTSVPQAYYNKLRGIERITTETGAGQWGTSLSYACALFGMECEVWQVGASYDAKPARRQFMETYGARVHRSPSNLTECGRKLAEDPANHSGSLGIAISEAVEVAAKNSNTAYALGSVLNHVLLHQTVIGEEALKQLEKVGEVPDLIVGCAGGGSNFAGLAFPFLREKLAGKMNPEIRAVEPSACPTLTKGEYRYDFGDASGLTPLLKMHTLGHAFVPSPIHSGGLRYHGMAPLVSHCYAEGLITAEAVAQTDCFKAAHDFIRSEGILPAPEPTHALAVVIREALECKKTGQPKVILTTLCGHGHFDLTAYDAYNSGRMKDEELSLDSLKASLAKVPVVQP	7914MASPKEFTKIFLDENELPRHWYNIVADLPTPPPPALHPATHQPVGPDDLAVLFPPELIQQEVTTERFIEIPEPVLEIYKQWRPSPLYRARRLEKLLDTPAHIYYKYEGISPAGSHKPNTSVPQAYYNKLRGIERITTETGAGQWGTSLSYACALFGMECEVWQVGASYDAKPARRQFMETYGARVHRSPSNLTECGRKLAEDPANHSGSLGIAISEAVEVAAKNSNTAYALGSVLNHVLLHQTVIGEEALKQLEKVGEVPDLIVGCAGGGSNFAGLAFPFLREKLAGKMNPEIRAVEPSACPTLTKGEYRYDFGDASGLTPLLKMHTLGHAFVPSPIHSGGLRYHGMAPLVSHCYAEGLITAEAVAQTDCFKAAHDFIRSEGILPAPEPTHALAVVIREALECKKTGQPKVILTTLCGHGHFDLTAYDAYNSGRMKDEELSLDSLKASLAKVPVVQP	10815000	0.0124317	0.00722347	0.0200469	0.013234	0.00644925		0	0	0	0	0	0		0	0	0	0	0	0			0.000124317	7.22347e-05	0.000200469	0.00013234	6.44925e-05			0	0	0	0	0	0
>EG_transcript_18731;>EG_transcript_41525	QLHDTQGGSLTCTPCVIQQLSLVNPQQSNYSFAISNQFRKGQILGRIDSSGAVVGIVSSSFKGIDGFIQWTKRGPMPPDMYASAEYSPDSDTATAVKFLKGMEVSLQYFKTFGKRFGMGTELKYMFPLRKTLSQWNFRWKSLDKLTVVSGEVASNSDFKVAVVRKLQPQSAIVAEVEHKNEQGAVNFRLGTQVNFVGQGMVRVQLDPEFRVKVMASMPVGRGNALLNFVCQWDPKAKAFRQGIDIKMQAPVPVVTD	18731QLHDTQGGSLTCTPCVIQQLSLVNPQQSNYSFAISNQFRKGQILGRIDSSGAVVGIVSSSFKGIDGFIQWTKRGPMPPDMYASAEYSPDSDTATAVKFLKGMEVSLQYFKTFGKRFGMGTELKYMFPLRKTLSQWNFRWKSLDKLTVVSGEVASNSDFKVAVVRKLQPQSAIVAEVEHKNEQGAVNFRLGTQVNFVGQGMVRVQLDPEFRVKVMASMPVGRGNALLNFVCQWDPKAKAFRQGIDIKMQAPVPVVTD	11611000	0.039628	0	0	0.0132093	0.0228792		0	0	0	0	0	0		0	0	0	0	0	0			0.00039628	0	0	0.000132093	0.000228792			0	0	0	0	0	0
>EG_transcript_2970	MRRVTEGRDYYSPPVEEYPSPHATRVSGGFDTTEEAGYTTAARYRKRLNASGQPVSVASSYDRQPAGSSLRYRGITGYHSAEEPNPSDLTFQRLHHQPRAAQYDIADPYDSHDGGIRTAPLALNYDYSQEDGTLPLARRDYGYGASVEPYTLPQGPAAHYDRVVEVPPYAGRIPAVATLPSRALVRAESPPRPAPSRKKLPLVPRVAQLARKPAAQFATEPARALPPPPPQPAPSAPPGRPASSQQSRAVVPAPDDYIPPYARYIDKNTERYSQKSSSKVSGDRYDVDPYPSTYTSGYQRDPYGGAAASRPSDRGSSKYGSSRYDAPPYGSRPSDRYSGDLPDNDVYEKPNGKFVPTLEKYEQYDAKYGDRYPSREEQDYAVEKHRPAGDIDIDHDSDLEESDRPGRHRPKYDDYDVDDEDRFDPRPEDHPEAGTLRDDYDELYKPKPYQPPPTFASAAGSSAAGSSPAGLVRYVVFGLGALVALYVLTKAMSWVRGRPGGRLNCGSYEYAACKDQGCSYDPERRSCFLPSPHEIVREAGFKAPYRFLFLGHPSAETRTCINSMARAYGSSQSLGRAFDARDYYTSTSMDQLHLYDTPPMDLTTDIDAFYKVRKFVGGVEHGQNFTRHPFSWVNDKAHAASRVVLVLDIRPAVKGWVWHSVRHSGIASFTAQLEKVDTALPVSPLVLINTMGYKAKTANKVREALKRAYRLDHSSVFNVDCSYISPLDLSKILYSVFLDNKYTSMRLESFAL	2970MRRVTEGRDYYSPPVEEYPSPHATRVSGGFDTTEEAGYTTAARYRKRLNASGQPVSVASSYDRQPAGSSLRYRGITGYHSAEEPNPSDLTFQRLHHQPRAAQYDIADPYDSHDGGIRTAPLALNYDYSQEDGTLPLARRDYGYGASVEPYTLPQGPAAHYDRVVEVPPYAGRIPAVATLPSRALVRAESPPRPAPSRKKLPLVPRVAQLARKPAAQFATEPARALPPPPPQPAPSAPPGRPASSQQSRAVVPAPDDYIPPYARYIDKNTERYSQKSSSKVSGDRYDVDPYPSTYTSGYQRDPYGGAAASRPSDRGSSKYGSSRYDAPPYGSRPSDRYSGDLPDNDVYEKPNGKFVPTLEKYEQYDAKYGDRYPSREEQDYAVEKHRPAGDIDIDHDSDLEESDRPGRHRPKYDDYDVDDEDRFDPRPEDHPEAGTLRDDYDELYKPKPYQPPPTFASAAGSSAAGSSPAGLVRYVVFGLGALVALYVLTKAMSWVRGRPGGRLNCGSYEYAACKDQGCSYDPERRSCFLPSPHEIVREAGFKAPYRFLFLGHPSAETRTCINSMARAYGSSQSLGRAFDARDYYTSTSMDQLHLYDTPPMDLTTDIDAFYKVRKFVGGVEHGQNFTRHPFSWVNDKAHAASRVVLVLDIRPAVKGWVWHSVRHSGIASFTAQLEKVDTALPVSPLVLINTMGYKAKTANKVREALKRAYRLDHSSVFNVDCSYISPLDLSKILYSVFLDNKYTSMRLESFAL	24924000	0.0222246	0.0108729	0.0064907	0.0131961	0.00812013		0.0567848	0.152474	0.11251	0.107256	0.0480602	8.12788		0.0264065	0.0459965	0.00747611	0.0266264	0.0192611	2.01775			0.000222246	0.000108729	6.4907e-05	0.000131961	8.12013e-05			0	0	0	0	0	0
>EG_transcript_4493	MPRPLPAFLWLLLVLPHGRPTGAAVAPVQPQPNPPQWPPGVTVFGPGDPTIEQTVNAAYRRNGGHDPPCNGQFSDERYAFLFKPGVYPVDVPVGYYTQVLGLGESPDDVVFTGPKGVHAEEGDYAFTVGALNNFWRSAENFQTTSAYPWFPGFNGMLWAVSQASPLRRVHVQSNLILFQYTYGDAAGFASGGYLGNSQVDGKVVSGSQQQWVTRNCRLGAWDGAVWNMVFVGSTGTPTAHCGNVDGRPYVVEPATPVVAEKPFLTIDSAGRYYLNVPGPKYESIGVDWSSASRGRRIPFEEVYVADPRRDTAASLNARLAAGLHLVFAPGVYGLDAPLDVVQDDQVLLGLGLATLVSLNGNAVVRVGKASGVRIAGLLLEAGPKPTAVLLQFGPAGEAEDGSSAAATGDPANPGVISDVYARVGGARPGQVDTMVRVTSGNVVLDNVWLWRADHDAQGLVFNRSNPCTTGLVVDGHNVTAYGLAVEHTLGDLVRWNGDHGRTYFFQAEMPYDVRQEDYGDHDFVGYRVGDAVTAHEAHGAGVYHFFRDHPVAVRRGIAAPASPGVRFVSPLAVYLSGFGILHHVVNEDGSETSAKSPTTDPGAHIAWLC	4493MPRPLPAFLWLLLVLPHGRPTGAAVAPVQPQPNPPQWPPGVTVFGPGDPTIEQTVNAAYRRNGGHDPPCNGQFSDERYAFLFKPGVYPVDVPVGYYTQVLGLGESPDDVVFTGPKGVHAEEGDYAFTVGALNNFWRSAENFQTTSAYPWFPGFNGMLWAVSQASPLRRVHVQSNLILFQYTYGDAAGFASGGYLGNSQVDGKVVSGSQQQWVTRNCRLGAWDGAVWNMVFVGSTGTPTAHCGNVDGRPYVVEPATPVVAEKPFLTIDSAGRYYLNVPGPKYESIGVDWSSASRGRRIPFEEVYVADPRRDTAASLNARLAAGLHLVFAPGVYGLDAPLDVVQDDQVLLGLGLATLVSLNGNAVVRVGKASGVRIAGLLLEAGPKPTAVLLQFGPAGEAEDGSSAAATGDPANPGVISDVYARVGGARPGQVDTMVRVTSGNVVLDNVWLWRADHDAQGLVFNRSNPCTTGLVVDGHNVTAYGLAVEHTLGDLVRWNGDHGRTYFFQAEMPYDVRQEDYGDHDFVGYRVGDAVTAHEAHGAGVYHFFRDHPVAVRRGIAAPASPGVRFVSPLAVYLSGFGILHHVVNEDGSETSAKSPTTDPGAHIAWLC	16083000	0	0.0178733	0.02155	0.0131411	0.011528		0.0608635	0.00629412	0.0851261	0.0507612	0.0403752	3.86279		0	0	0	0	0	0			0	0.000178733	0.0002155	0.000131411	0.00011528			0	0	0	0	0	0
>EG_transcript_7499	DIRGYAIRFPDSEFLYLRENDFVRFDPGIPLINLKVLDLCQNRLVNVDFLHLLPQLRHLYLTGNCIESFEGFHDLEELETLCVSNNRIPSFEGLGMLPNLRILSVSNNLVSDYKFFPFLPSLYVLNLQGNPLSTHELYRKLAIAVCSNELSKIDSVDVSDSELEDTQSYRGKIAFCITEGFMAEETGFSVSEQADKFLLTKQRETTRQHSLVLQHIHLDTTLREGNPVTLQVCLQDRRPLQERKATKFQSNQIYPVELTVQGEAQQVLVVGSMNNWREPLELEKCVEGNNVFFHTTLYLPPGEYEYRYIVDGEEKVSEHTKTTSKFNDTVCNMYKVTGVAEDLDPNSSTLLHIRWLRSNVNSGFDLIEGENFLVHVPGFKDVGCCLRAEVLSYLNGQFEALVFDITPPILCGLPMCNRLELQGDPVESGELVVQWAYSGGQESGSTFQWTRISPTGKETLLPVNGPAYRVSVADVGNKLKVMYTPRREDGVVGDPRIVFSPAIVPAPPVARGFSMLGSFAEGEPVSLETEYYGGREGPSRYCWYRQKNGGYDPIPGATGRKYIPSSDDVGQILTAEYVPISDDGRQGDAVRTDSPPITA	7499DIRGYAIRFPDSEFLYLRENDFVRFDPGIPLINLKVLDLCQNRLVNVDFLHLLPQLRHLYLTGNCIESFEGFHDLEELETLCVSNNRIPSFEGLGMLPNLRILSVSNNLVSDYKFFPFLPSLYVLNLQGNPLSTHELYRKLAIAVCSNELSKIDSVDVSDSELEDTQSYRGKIAFCITEGFMAEETGFSVSEQADKFLLTKQRETTRQHSLVLQHIHLDTTLREGNPVTLQVCLQDRRPLQERKATKFQSNQIYPVELTVQGEAQQVLVVGSMNNWREPLELEKCVEGNNVFFHTTLYLPPGEYEYRYIVDGEEKVSEHTKTTSKFNDTVCNMYKVTGVAEDLDPNSSTLLHIRWLRSNVNSGFDLIEGENFLVHVPGFKDVGCCLRAEVLSYLNGQFEALVFDITPPILCGLPMCNRLELQGDPVESGELVVQWAYSGGQESGSTFQWTRISPTGKETLLPVNGPAYRVSVADVGNKLKVMYTPRREDGVVGDPRIVFSPAIVPAPPVARGFSMLGSFAEGEPVSLETEYYGGREGPSRYCWYRQKNGGYDPIPGATGRKYIPSSDDVGQILTAEYVPISDDGRQGDAVRTDSPPITA	11095000	0.0189099	0.0154036	0.00499186	0.0131018	0.0072389		0	0	0	0	0	0		0	0	0	0	0	0			0.000189099	0.000154036	4.99186e-05	0.000131018	7.2389e-05			0	0	0	0	0	0
>EG_transcript_21511	MGVDSHPPALPWPHFQWFQGLDWRSVRRGKEVYEQVFAPCHSLSFIKYRHFEAFMSKEEVKNMAASFEVDDDPDEKGEARKRPGKRFDTVVQPYKNEQEARYANNGALPPDLSVITNARHGGVDYIYALLTGYGRPVPGGVQLSTTQWYNPYFHGGIIGMPPPLTDDMIEYEDGTPASVPQMAKDVTCFLEWCSNPWWDERKLLGYKTIATLAVIAVSSGYYNRFLSGLWRSRRLAFRPFNYSK	21511MGVDSHPPALPWPHFQWFQGLDWRSVRRGKEVYEQVFAPCHSLSFIKYRHFEAFMSKEEVKNMAASFEVDDDPDEKGEARKRPGKRFDTVVQPYKNEQEARYANNGALPPDLSVITNARHGGVDYIYALLTGYGRPVPGGVQLSTTQWYNPYFHGGIIGMPPPLTDDMIEYEDGTPASVPQMAKDVTCFLEWCSNPWWDERKLLGYKTIATLAVIAVSSGYYNRFLSGLWRSRRLAFRPFNYSK	10761000	0.0182959	0	0.0209302	0.0130754	0.0114		0	0	0	0	0	0		0	0	0	0	0	0			0.000182959	0	0.000209302	0.000130754	0.000114			0	0	0	0	0	0
>EG_transcript_32956	MRASRTLLLSVSRFMRQDPRKFFPDNGFRFFDGPEDSFGDGNIPAQIILTLTRQDEFILKQEPVAAITIRTNEGEMGVLAGHEYTVQQLAPGILEVEYEGGKKDQYVISGGFAHVNDTGVVDINTVEAVPLEEIDHEKLPKALEEARAKSQSPDEAVRIQGEIALEIFEPLEAALH	32956MRASRTLLLSVSRFMRQDPRKFFPDNGFRFFDGPEDSFGDGNIPAQIILTLTRQDEFILKQEPVAAITIRTNEGEMGVLAGHEYTVQQLAPGILEVEYEGGKKDQYVISGGFAHVNDTGVVDINTVEAVPLEEIDHEKLPKALEEARAKSQSPDEAVRIQGEIALEIFEPLEAALH	66079000	0	0	0.0392016	0.0130672	0.022633		0.234612	0.365412	0.351429	0.317151	0.0718221	24.2708		0.379288	0.202196	0.14565	0.242378	0.121892	18.5486			0	0	0.000392016	0.000130672	0.00022633			0	0	0	0	0	0
>EG_transcript_12523	MDEYAKLFGTGPTAPVDSAPTADPSSAASAPAPLTVPPSMPGLSGLPGLTPATPSSAAAKPPAGAEDLKKRMPAAPVPTPPVAPPLASTATAPPQTGAEPVAEPKAAVASPAQPEESKDGQAPTASKEEATGATEQQADFMEGAEDDEEDGVDFVVSSTSTSTRQQRVYPHHTNKNAPPEIPESTDYISSFPASGNAPLLNEAVYTFDVDQVPDKPWTKPGVDLSDFFNYGFTERTWKLYCQIQNGRRNAPARLQALQKQQNSRGGKQDNPKAELHESLQAIRDPTLQEMEEASRVSGQPPPTFPRVVRESSPERTRTARGRFVTDKDGPSTDILTPKPPLPDPDGPAGRRPSSPTEGAERRPDSRDLHHKFRRGLTDSSAEPLTREEFERLRLQAQARDEARGDAPGEDGRPQRFGLGQPKSGLLRPRDEPGPDGPLLSGAPPPPLLARP	12523MDEYAKLFGTGPTAPVDSAPTADPSSAASAPAPLTVPPSMPGLSGLPGLTPATPSSAAAKPPAGAEDLKKRMPAAPVPTPPVAPPLASTATAPPQTGAEPVAEPKAAVASPAQPEESKDGQAPTASKEEATGATEQQADFMEGAEDDEEDGVDFVVSSTSTSTRQQRVYPHHTNKNAPPEIPESTDYISSFPASGNAPLLNEAVYTFDVDQVPDKPWTKPGVDLSDFFNYGFTERTWKLYCQIQNGRRNAPARLQALQKQQNSRGGKQDNPKAELHESLQAIRDPTLQEMEEASRVSGQPPPTFPRVVRESSPERTRTARGRFVTDKDGPSTDILTPKPPLPDPDGPAGRRPSSPTEGAERRPDSRDLHHKFRRGLTDSSAEPLTREEFERLRLQAQARDEARGDAPGEDGRPQRFGLGQPKSGLLRPRDEPGPDGPLLSGAPPPPLLARP	11923000	0.0038058	0.0353563	0	0.013054	0.0194079		0.0147223	0.0133409	0	0.0093544	0.00813054	0.71659		0	0	0	0	0	0			3.8058e-05	0.000353563	0	0.00013054	0.000194079			0	0	0	0	0	0
>EG_transcript_33560;>EG_transcript_12612;>EG_transcript_16362;>EG_transcript_11667	DPRATYRLLRSASALGLAVEHADHRFSLTGAGRVLTTHSPLSAKNGTLFQTSPTLCEMWMAFDDCIKSGKDVVQQVKGVDSIWKVLDNDPAFAELFNKAMTDFSRGQIRTVLEAYNLSGVESFVDVAGGEGLAACMALQRYPALRARVVDLPFLMLPAERLRCLFHEEYPPRLGRCAQRGHPAEHRRRHEANIP	33560DPRATYRLLRSASALGLAVEHADHRFSLTGAGRVLTTHSPLSAKNGTLFQTSPTLCEMWMAFDDCIKSGKDVVQQVKGVDSIWKVLDNDPAFAELFNKAMTDFSRGQIRTVLEAYNLSGVESFVDVAGGEGLAACMALQRYPALRARVVDLPFLMLPAERLRCLFHEEYPPRLGRCAQRGHPAEHRRRHEANIP	11073000	0.0235939	0.00818267	0.00733915	0.0130386	0.00915088		0	0	0	0	0	0		0	0	0	0	0	0			0.000235939	8.18267e-05	7.33915e-05	0.000130386	9.15088e-05			0	0	0	0	0	0
>EG_transcript_25964	HVSIDVEFQRVMKDLMLKVDSKNFMIGWYSTIYTENSQNLHEYYARSIPNPIHMLVDPTLKGGSLNVKTLVSQPLQLGDTVIGGLFREVPFEWKILDAGRIALAMMMQQRMGREQEEEEDEEMKAVKPWETLQVTMGRLHSNLGKAHAYVTKILNGEVKEDKNIGRALSAVISQVPMVSPQTFDKVFNDSLQDMLMVIYLSKLTRCQLALNEKLYNTFNPSFLV	25964HVSIDVEFQRVMKDLMLKVDSKNFMIGWYSTIYTENSQNLHEYYARSIPNPIHMLVDPTLKGGSLNVKTLVSQPLQLGDTVIGGLFREVPFEWKILDAGRIALAMMMQQRMGREQEEEEDEEMKAVKPWETLQVTMGRLHSNLGKAHAYVTKILNGEVKEDKNIGRALSAVISQVPMVSPQTFDKVFNDSLQDMLMVIYLSKLTRCQLALNEKLYNTFNPSFLV	10746000	0.0123874	0.0131256	0.0134895	0.0130008	0.000561578		0	0	0	0	0	0		0	0	0	0	0	0			0.000123874	0.000131256	0.000134895	0.000130008	5.61578e-06			0	0	0	0	0	0
>EG_transcript_22527	MAPGAAGLLLLLLAVPGLSALAPGKPVIHMPKDLACSACWLVARQYSALMSKTAENEETIQTGHRLDRDNKIRRKKWKESELRAYEVTEQLCDKSQFSGYDIEEHDGKKFFSKTAPARTFNDEGYPPKFEVASTLHNWCSEIRGEFEEDIEKLVQKEARAKDFRKLICKKLTRACKTLDNPFPNKTTTPSAPSPVSPDPGATQAPAATDPAPAEGAPPAEEAGAAQSEL	22527MAPGAAGLLLLLLAVPGLSALAPGKPVIHMPKDLACSACWLVARQYSALMSKTAENEETIQTGHRLDRDNKIRRKKWKESELRAYEVTEQLCDKSQFSGYDIEEHDGKKFFSKTAPARTFNDEGYPPKFEVASTLHNWCSEIRGEFEEDIEKLVQKEARAKDFRKLICKKLTRACKTLDNPFPNKTTTPSAPSPVSPDPGATQAPAATDPAPAEGAPPAEEAGAAQSEL	49275000	0.0217724	0.0171787	0	0.0129837	0.0114764		0.317428	0.403559	0.291765	0.337584	0.0585592	26.0006		0.0236421	0.0332642	0.0072293	0.0213785	0.0131642	1.64657			0.000217724	0.000171787	0	0.000129837	0.000114764			0	0	0	0	0	0
>EG_transcript_18923	MLRWSWQQTMLRVKDPAKSLAFYRDLLGFTLLDRVDFPDMKFSLYFLATLPHDQPYSHTPGTAEAHRFLWTFPGVTLELTHNHGTENQEDFKYHAGNADRDGFGHVAVNCDDVYARCEELEKAGVTFKKKPDEGRMKGLAFAYDPDGYWVEILKRGPGHAIRIPYNLSQTMLRVKDPKQSIAFYQQLGLTLIRESHHSDFSLYFMANLPEGTAAPAPDSEGAAEFCKNLFHPVLELTHNHGTETQPDFVHHNGNVEPRRGFGHIGFLVDDVEAACAQLEPLGYGFAKRPEDGRMKGLAFAKDPDGYWVEVIKRGGYDADATPYRLEPAPQ	18923MLRWSWQQTMLRVKDPAKSLAFYRDLLGFTLLDRVDFPDMKFSLYFLATLPHDQPYSHTPGTAEAHRFLWTFPGVTLELTHNHGTENQEDFKYHAGNADRDGFGHVAVNCDDVYARCEELEKAGVTFKKKPDEGRMKGLAFAYDPDGYWVEILKRGPGHAIRIPYNLSQTMLRVKDPKQSIAFYQQLGLTLIRESHHSDFSLYFMANLPEGTAAPAPDSEGAAEFCKNLFHPVLELTHNHGTETQPDFVHHNGNVEPRRGFGHIGFLVDDVEAACAQLEPLGYGFAKRPEDGRMKGLAFAKDPDGYWVEVIKRGGYDADATPYRLEPAPQ	10343000	0	0.0180509	0.0207085	0.0129198	0.0112675		0	0	0	0	0	0		0	0	0	0	0	0			0	0.000180509	0.000207085	0.000129198	0.000112675			0	0	0	0	0	0
>EG_transcript_3028	MSAAAAPDGPHVVPEEVAVCPMACGPAFAQLDDREKRYAHHLTRAAWEGGLICLYQASVESPAIFRLLQQTFRLAGGPAALREKCAAAPYNVPDAAYGQWLQYVASFYGNLGNYYASGDLKFIPRCSVSDVDAIVRCAAACAATEAVQREVLGVWEECRAKLFSLEKGEGMVGWPPQGVCSYYSPDVTEADVKLVSAFCAAPGLPPDFQEQEGNSRLWGITTAEGTRALELRLASSEPREPQVHHFQGVDIRVVGGEYAAQLQAVVREVQLAVPFAANEHQTQMLHKYIEFFKTGDIHAHVQSQRHWVDDQKPVVETQLGFIEPFRDPSGLRGEWQGTIAVVDKAGSAKFNALVDRAEEFLRLFPWPREFENDVFFRPDFTSVEVLAFAGSHIWAGQNLPNYDHIRRDYGYKNLSYGNVTRADFRKRGQKSRFLSTEDAALCEEFGNVAFEVQVGIHELLGHGSGKLFVEKEDGTLNFDPAACRHPLTGGPIQTWYKPGQTYAAVFQGFGNAMEECRADSCGLYLCSHDPLLEIFGVPEAQRPQVAHANWLREALAGVRALEYYSPEERKWRQPHMQGAFAILRVLLEAGQGFVQIRHDPTAREVSVSLDMTLLESVGRPALAQLLLRLHVHKSTADVAAARDYFLQLTQVSDEMLALREVVMAHPPPKGLFVQANTFVRPDGGVELVEYPGTPEGMVQSFLDRFPE	3028MSAAAAPDGPHVVPEEVAVCPMACGPAFAQLDDREKRYAHHLTRAAWEGGLICLYQASVESPAIFRLLQQTFRLAGGPAALREKCAAAPYNVPDAAYGQWLQYVASFYGNLGNYYASGDLKFIPRCSVSDVDAIVRCAAACAATEAVQREVLGVWEECRAKLFSLEKGEGMVGWPPQGVCSYYSPDVTEADVKLVSAFCAAPGLPPDFQEQEGNSRLWGITTAEGTRALELRLASSEPREPQVHHFQGVDIRVVGGEYAAQLQAVVREVQLAVPFAANEHQTQMLHKYIEFFKTGDIHAHVQSQRHWVDDQKPVVETQLGFIEPFRDPSGLRGEWQGTIAVVDKAGSAKFNALVDRAEEFLRLFPWPREFENDVFFRPDFTSVEVLAFAGSHIWAGQNLPNYDHIRRDYGYKNLSYGNVTRADFRKRGQKSRFLSTEDAALCEEFGNVAFEVQVGIHELLGHGSGKLFVEKEDGTLNFDPAACRHPLTGGPIQTWYKPGQTYAAVFQGFGNAMEECRADSCGLYLCSHDPLLEIFGVPEAQRPQVAHANWLREALAGVRALEYYSPEERKWRQPHMQGAFAILRVLLEAGQGFVQIRHDPTAREVSVSLDMTLLESVGRPALAQLLLRLHVHKSTADVAAARDYFLQLTQVSDEMLALREVVMAHPPPKGLFVQANTFVRPDGGVELVEYPGTPEGMVQSFLDRFPE	10712000	0.0214522	0	0.0171574	0.0128699	0.0113506		0	0	0	0	0	0		0	0	0	0	0	0			0.000214522	0	0.000171574	0.000128699	0.000113506			0	0	0	0	0	0
>EG_transcript_14690	MADNEAVHQQLCSLTNEKAELLNANHALNRKLQAAAAELEALKAEQARGIGPQKLKAMFGRGRAQEQPAKGSADDVMAENEELQQQIAAQQTAMKELHATTRELAAQNTSLKELLAKSSLGEHDKMLELQREVEALRASKAAAPPAALEEVVALQAQLQESQQRLHQVKEKAKAAVQKLRDDFDAAQLRVQHLEAELQQRAAPAPEGAAADLAAGRVAELEAALEALRRECDALRSEARRDAELEELRQQLVQLQQEKADGEQRLHQVKEKAKLAVQRLRDDLDAATARVRQLEAEAAAGPEADAAATPGNSVASPVEPTVEGVAGLSNAVEPSHLTVDSDEAERLREALQVAEAALQALRDENRTLREEVEAKAFFEEEEGPEDGEGE	14690MADNEAVHQQLCSLTNEKAELLNANHALNRKLQAAAAELEALKAEQARGIGPQKLKAMFGRGRAQEQPAKGSADDVMAENEELQQQIAAQQTAMKELHATTRELAAQNTSLKELLAKSSLGEHDKMLELQREVEALRASKAAAPPAALEEVVALQAQLQESQQRLHQVKEKAKAAVQKLRDDFDAAQLRVQHLEAELQQRAAPAPEGAAADLAAGRVAELEAALEALRRECDALRSEARRDAELEELRQQLVQLQQEKADGEQRLHQVKEKAKLAVQRLRDDLDAATARVRQLEAEAAAGPEADAAATPGNSVASPVEPTVEGVAGLSNAVEPSHLTVDSDEAERLREALQVAEAALQALRDENRTLREEVEAKAFFEEEEGPEDGEGE	22801000	0.00822389	0.0191549	0.0110845	0.0128211	0.00566863		0.0426142	0.0772941	0.057437	0.0591151	0.0174008	4.61077		0.0723366	0.103519	0.0235054	0.0664538	0.04033	5.18316			8.22389e-05	0.000191549	0.000110845	0.000128211	5.66863e-05			0	0	0	0	0	0
>EG_transcript_7684	MGKDYYSTLGISKTATEDEIKKAYRKLAMKYHPDKNPDDKDAAEKKFKLVSEAYEVLSDPEKRKIYDKYGEEGLKGGLPEGGPGGPGAAAGGFPGGAKFTFHSSDPREIFRQFFGGSSPFDLGGEGMAFQFGGFDSPFSSPSHSPNTSPSRERPVVEFQYFVSLEDIYKGCHKKFNVDRRTPDGGMDKKLFEFDVLPGWKKGTKVTFENEGGVAQGYPPTVKADLVFILEEKPHPTFTRDSNDLRAKLELSLSEALLGTKKVLQTLDGRALPIDVPACIQPGKRLRVSGEGMPIRKKGAMADKGDLYLEVSVRFPKSLTPHQQDLVRQLGL	7684MGKDYYSTLGISKTATEDEIKKAYRKLAMKYHPDKNPDDKDAAEKKFKLVSEAYEVLSDPEKRKIYDKYGEEGLKGGLPEGGPGGPGAAAGGFPGGAKFTFHSSDPREIFRQFFGGSSPFDLGGEGMAFQFGGFDSPFSSPSHSPNTSPSRERPVVEFQYFVSLEDIYKGCHKKFNVDRRTPDGGMDKKLFEFDVLPGWKKGTKVTFENEGGVAQGYPPTVKADLVFILEEKPHPTFTRDSNDLRAKLELSLSEALLGTKKVLQTLDGRALPIDVPACIQPGKRLRVSGEGMPIRKKGAMADKGDLYLEVSVRFPKSLTPHQQDLVRQLGL	10296000	0	0.020243	0.018174	0.0128057	0.0111382		0	0	0	0	0	0		0	0	0	0	0	0			0	0.00020243	0.00018174	0.000128057	0.000111382			0	0	0	0	0	0
>EG_transcript_16043	DLHEAACRAGQRKYTDPGTGFMVMTRLAHLDRGVCCGNRCRHCPYDHVNVKDPALKAPGGGSGTLAQGPNGTTVPKAKVYTRGGDKGRSSLFNGERRSKADLHFEVLGSVDELNSHIGVASFHCQHEDLQEMLQKVQSTLLDVGTAVATPLNASKPEQLARAAFGPENVTVVEGWVDHLEASLPPLREFILPGGTLAASHLHVCRSVCRRSERTLVALLEEQPGTVPPDVQRFLNRLSDLLFTMARVVNHRAGRPDVKRTESRSPPR	16043DLHEAACRAGQRKYTDPGTGFMVMTRLAHLDRGVCCGNRCRHCPYDHVNVKDPALKAPGGGSGTLAQGPNGTTVPKAKVYTRGGDKGRSSLFNGERRSKADLHFEVLGSVDELNSHIGVASFHCQHEDLQEMLQKVQSTLLDVGTAVATPLNASKPEQLARAAFGPENVTVVEGWVDHLEASLPPLREFILPGGTLAASHLHVCRSVCRRSERTLVALLEEQPGTVPPDVQRFLNRLSDLLFTMARVVNHRAGRPDVKRTESRSPPR	10235000	0	0.0173606	0.0210318	0.0127975	0.0112339		0	0	0	0	0	0		0	0	0	0	0	0			0	0.000173606	0.000210318	0.000127975	0.000112339			0	0	0	0	0	0
>EG_transcript_1077	QKCLKEIRDEFKSTDGRVKCIAVQKTTYLSMLGYDMEWAAFHVVEVMADQNFQNKRIGYLAATQCFTPHTDVIALTTNLFKKEMSSNNQFETGMALNCLANVCTPDLARDLVSDVIALLGSSRAYIRKKSVLVMFKIFLQFPDALRPSFPRMKEKLEDSDPSVVAAAVNTICELARKNPGNYLGMAPTFFKLLTTIQNNWTLIKIVKLFGALTPLEPRLAKKLVDPLTNIINTTPAKSLLYECLNTVAYGMGKQTGILKLSLDKLKMFVEDRDQNLRYLGLVGLANVMKQNAKLVADMRETVVECLNGEDITIRYRALELIVGMVNKKNIQAIVGKLCEQVTRHEGEYKHELITKIIETCSQSDYEFVPNFEWYLRVLMDLVQCEIKNVRHGKLLADQFMDVITRVKAVRDFGIRCMNTILASSNILMESLDLERSNMYEVLSAAAWLCGEFCDKVKDRKALMESLVQAWIKSLPTHVQAVFVQAALKVYALGVVQLDTNMTKFEKAAKVAAMRDVLKPGLQPFLSSGDVEVQERATQAVKLLELHTDLFGMVDIAPQLRALFEEELLPVGESAQRKVPVPPELDLDTEICHYESSSEEEVEEESEEDEAGQYGRAGPEEDWNYQKASAQWKGGQNTYILKDEPFAKKAALLLQKMEEDLPPVKRLTRSAFDDLGVKNFHDTKRWRRRYGDDSDDDQKTEVLKVVDLPEGASLSDEEKERRRRGKGKAPQYDPNSIEARLNVDLSGPLRTDEKLPQVQAYARQDPHADRNKDNYVKMKGDKEKDRKKEEKVKKDKHKESKDHDKKKKKEKDPAEAPRELKWHERSAEKAEGDKKKKEHREHKEHKEPKEHKEKRSKDKDGEREKRSKSSREEPAASPAQRGAAQPAGPSATAITCCKDGALHVWYEPDHSAPLDGNNLEVALQLLNLSSSSIEVASCGVDQTINLKALPPRPSLPLTVPVHGCSTLVVPLLAKDITRNQSLDGRLEFSKDGSRASLQMHASLPCSIWMREVKLTPEQLQSVVAGANLSARTKTIRIPAGMDVRKALQTISRLLRVKLVEIVDSAASLYGQSCQGHHVCLVVKALSDAELSVEVKCSDATMCSSLLQEVQDEFKVGGGKAGDLDFLSI	1077QKCLKEIRDEFKSTDGRVKCIAVQKTTYLSMLGYDMEWAAFHVVEVMADQNFQNKRIGYLAATQCFTPHTDVIALTTNLFKKEMSSNNQFETGMALNCLANVCTPDLARDLVSDVIALLGSSRAYIRKKSVLVMFKIFLQFPDALRPSFPRMKEKLEDSDPSVVAAAVNTICELARKNPGNYLGMAPTFFKLLTTIQNNWTLIKIVKLFGALTPLEPRLAKKLVDPLTNIINTTPAKSLLYECLNTVAYGMGKQTGILKLSLDKLKMFVEDRDQNLRYLGLVGLANVMKQNAKLVADMRETVVECLNGEDITIRYRALELIVGMVNKKNIQAIVGKLCEQVTRHEGEYKHELITKIIETCSQSDYEFVPNFEWYLRVLMDLVQCEIKNVRHGKLLADQFMDVITRVKAVRDFGIRCMNTILASSNILMESLDLERSNMYEVLSAAAWLCGEFCDKVKDRKALMESLVQAWIKSLPTHVQAVFVQAALKVYALGVVQLDTNMTKFEKAAKVAAMRDVLKPGLQPFLSSGDVEVQERATQAVKLLELHTDLFGMVDIAPQLRALFEEELLPVGESAQRKVPVPPELDLDTEICHYESSSEEEVEEESEEDEAGQYGRAGPEEDWNYQKASAQWKGGQNTYILKDEPFAKKAALLLQKMEEDLPPVKRLTRSAFDDLGVKNFHDTKRWRRRYGDDSDDDQKTEVLKVVDLPEGASLSDEEKERRRRGKGKAPQYDPNSIEARLNVDLSGPLRTDEKLPQVQAYARQDPHADRNKDNYVKMKGDKEKDRKKEEKVKKDKHKESKDHDKKKKKEKDPAEAPRELKWHERSAEKAEGDKKKKEHREHKEHKEPKEHKEKRSKDKDGEREKRSKSSREEPAASPAQRGAAQPAGPSATAITCCKDGALHVWYEPDHSAPLDGNNLEVALQLLNLSSSSIEVASCGVDQTINLKALPPRPSLPLTVPVHGCSTLVVPLLAKDITRNQSLDGRLEFSKDGSRASLQMHASLPCSIWMREVKLTPEQLQSVVAGANLSARTKTIRIPAGMDVRKALQTISRLLRVKLVEIVDSAASLYGQSCQGHHVCLVVKALSDAELSVEVKCSDATMCSSLLQEVQDEFKVGGGKAGDLDFLSI	10812000	0.0126904	0.0256083	0	0.0127662	0.0128043		0	0	0	0	0	0		0	0	0	0	0	0			0.000126904	0.000256083	0	0.000127662	0.000128043			0	0	0	0	0	0
>EG_transcript_15565	MDSFTTSLEKLTNLLNGGIITVAEFEQKKSVLVNQYIGLGTPGAAAPRTSRLPATPRAVGRVGAFPRALFAPAGRGKGWVVPFGVGPVYGGRAPAVRPTPYQRPGPAKQLLAEWGTSVKVQPVPEGIDEQQLAAAFAAYGEVVSAAVHRGTPAFGHVNFATREAASAVAAMGQVDLCGLIVSVTLSRRRWEVSEEGAPNAGIAIFNLPLTMTREVLLEYLSVYPGLQTVKLALHPSKGTARDFGGQFKGYAFAYFDSVENATVAKDQLTGALIEDCTITVKYCNKA	15565MDSFTTSLEKLTNLLNGGIITVAEFEQKKSVLVNQYIGLGTPGAAAPRTSRLPATPRAVGRVGAFPRALFAPAGRGKGWVVPFGVGPVYGGRAPAVRPTPYQRPGPAKQLLAEWGTSVKVQPVPEGIDEQQLAAAFAAYGEVVSAAVHRGTPAFGHVNFATREAASAVAAMGQVDLCGLIVSVTLSRRRWEVSEEGAPNAGIAIFNLPLTMTREVLLEYLSVYPGLQTVKLALHPSKGTARDFGGQFKGYAFAYFDSVENATVAKDQLTGALIEDCTITVKYCNKA	10245000	0	0.0212058	0.0169422	0.012716	0.0112168		0	0	0	0	0	0		0	0	0	0	0	0			0	0.000212058	0.000169422	0.00012716	0.000112168			0	0	0	0	0	0
>EG_transcript_21122	LSRRAALGSVAVGAVTAGAALAPPAEAAAPDTKTVSAFLPPFGAEGLYLFVPSPRETPSIRAGTIDPTDPYTFAIPGEWRRQTVSNAISGNYCQPKCGEPWTEVIFSGPEGRCQIVAGPLDKLTPKAGASLTDIGPPEQVINSVGSYMTGSSIDEESVVASEAKTVNGRVYYTYELDADYGTLPRHCLSSVTTKGDVILIFTVNATDKQWSSAKNLLRAVRESFQADAVGRK	21122LSRRAALGSVAVGAVTAGAALAPPAEAAAPDTKTVSAFLPPFGAEGLYLFVPSPRETPSIRAGTIDPTDPYTFAIPGEWRRQTVSNAISGNYCQPKCGEPWTEVIFSGPEGRCQIVAGPLDKLTPKAGASLTDIGPPEQVINSVGSYMTGSSIDEESVVASEAKTVNGRVYYTYELDADYGTLPRHCLSSVTTKGDVILIFTVNATDKQWSSAKNLLRAVRESFQADAVGRK	10213000	0	0.0205801	0.0174891	0.0126898	0.0110978		0	0	0	0	0	0		0	0	0	0	0	0			0	0.000205801	0.000174891	0.000126898	0.000110978			0	0	0	0	0	0
>EG_transcript_13077	MTLVDDQKDAIRATIFQDGVDKYYDLIENEKVYIFSKGSVKNANKKFTTLANDYELSFDQNAEILPAPDDNSIVRQKYTIVPIANLAHKEKNSNVDLCAVVTEVGEPTTIVTKAGESLRKRVITIADQSEAQVELTLWQESAENFRCSPGDVVALKNVRISDWSGISLSLSAQGSLVPHPDIDQARSLHQWLAGRGGSLDGIQSLTTKGFGGGAGTGADERKPISTIRDENLGVREDNKPDYLNIRATLIHIKQENMWYPACPEPKCNRKVTPVADQPGLYRCDKCEKNTDATFRYIVSMTANDHTGSLWLTAFQESAEALLGMDAKKLAAAQEADPNFIANHCKNVCFQEYVMRLRAKEEFVQDEKRMKCSVMKLERVNYKKESEVLLREIARYQSLAA	13077MTLVDDQKDAIRATIFQDGVDKYYDLIENEKVYIFSKGSVKNANKKFTTLANDYELSFDQNAEILPAPDDNSIVRQKYTIVPIANLAHKEKNSNVDLCAVVTEVGEPTTIVTKAGESLRKRVITIADQSEAQVELTLWQESAENFRCSPGDVVALKNVRISDWSGISLSLSAQGSLVPHPDIDQARSLHQWLAGRGGSLDGIQSLTTKGFGGGAGTGADERKPISTIRDENLGVREDNKPDYLNIRATLIHIKQENMWYPACPEPKCNRKVTPVADQPGLYRCDKCEKNTDATFRYIVSMTANDHTGSLWLTAFQESAEALLGMDAKKLAAAQEADPNFIANHCKNVCFQEYVMRLRAKEEFVQDEKRMKCSVMKLERVNYKKESEVLLREIARYQSLAA	10581000	0.0166102	0.0109123	0.0104306	0.012651	0.00343721		0	0	0	0	0	0		0	0	0	0	0	0			0.000166102	0.000109123	0.000104306	0.00012651	3.43721e-05			0	0	0	0	0	0
>EG_transcript_29614	SVSNVFVGNLPVSFDDGLLRQCFEPFGKIVSSKLMAGRGFGFVQFADPRAAATAIANMNGTPVDGNNLLVKLADRDRGSAHAIPGLNSLVPPSAPSMPSDNVFVGNLPPEWTEAELNGVFGTCGTIVTSVVLSDKTTGRSKGAGMVRFSDVQAAAYAVSTLNGFVVEGTGKALVVKFADRPEEKARGRPRLFATEDPRKCGTTEVVRRRELQCLPLQLRICSG	29614SVSNVFVGNLPVSFDDGLLRQCFEPFGKIVSSKLMAGRGFGFVQFADPRAAATAIANMNGTPVDGNNLLVKLADRDRGSAHAIPGLNSLVPPSAPSMPSDNVFVGNLPPEWTEAELNGVFGTCGTIVTSVVLSDKTTGRSKGAGMVRFSDVQAAAYAVSTLNGFVVEGTGKALVVKFADRPEEKARGRPRLFATEDPRKCGTTEVVRRRELQCLPLQLRICSG	10439000	0.0112918	0.0132444	0.0134167	0.012651	0.00118021		0	0	0	0	0	0		0	0	0	0	0	0			0.000112918	0.000132444	0.000134167	0.00012651	1.18021e-05			0	0	0	0	0	0
>EG_transcript_9658	GAGRLARRWCRGTALGTALSPQPWRVVTTGALRSNLPPIGVARPRSISARCSAANPVVVAICGDEGLVAREEFQQLQAALELRDQQRDGTLKHSIKLNQLANRTLFHIHRGEMEEVERLQAEFQARAQQAIEPVADIAEVRWLLDGCLETYVAGVVFVHFLRSARVPVKQDIPLPVTSNEYLAGVCGFLRELQRYAAAQAVRRDVPSVLLCRDVIEAVQAQLMLFDFRNSPLRRKYDGIKYAVKAVEDILYDLSLTTFEEAVPLQAGQCPARPPEALLAPEHFEQLRKEMEEYDATRDTIIKRSRDITKNAKNAIYSLHRGDATRADQQLRDSEAVARELLPLVQDRTLRFNSYADGLEEYAEAAAFRHFLQKGTIIRQADLPLLEVSEYLGALVDLTGEIGRYAVAQATRRDMAAVERCRAALDAVSGEMLLLRLPGSIHKKGDSLSVNLRKVERLQYDLMLATGGKRPPPPDAPSAAPKTEDEEA	9658GAGRLARRWCRGTALGTALSPQPWRVVTTGALRSNLPPIGVARPRSISARCSAANPVVVAICGDEGLVAREEFQQLQAALELRDQQRDGTLKHSIKLNQLANRTLFHIHRGEMEEVERLQAEFQARAQQAIEPVADIAEVRWLLDGCLETYVAGVVFVHFLRSARVPVKQDIPLPVTSNEYLAGVCGFLRELQRYAAAQAVRRDVPSVLLCRDVIEAVQAQLMLFDFRNSPLRRKYDGIKYAVKAVEDILYDLSLTTFEEAVPLQAGQCPARPPEALLAPEHFEQLRKEMEEYDATRDTIIKRSRDITKNAKNAIYSLHRGDATRADQQLRDSEAVARELLPLVQDRTLRFNSYADGLEEYAEAAAFRHFLQKGTIIRQADLPLLEVSEYLGALVDLTGEIGRYAVAQATRRDMAAVERCRAALDAVSGEMLLLRLPGSIHKKGDSLSVNLRKVERLQYDLMLATGGKRPPPPDAPSAAPKTEDEEA	16713000	0	0.0379278	0	0.0126426	0.0218976		0.0731969	0	0	0.024399	0.0422602	1.9299		0.0882265	0.0242874	0	0.0375046	0.0455741	2.96653			0	0.000379278	0	0.000126426	0.000218976			0	0	0	0	0	0
>EG_transcript_34130	MLVLVIHHITAVSANVPLCCIVLGGMAKKGELPPPLKLRQLVPTSGTESTSIWDVPDLESLQAWLDENLSDDATHSLYPVQEDFTYGLALELTKARNAEIVAARTKELTQTATATADDVAAKARQSLLELNEQYHISQKAAAAAAAAKEKTDVATKKATAFFGGLWASAQSLTDNKGKGKKTEK	34130MLVLVIHHITAVSANVPLCCIVLGGMAKKGELPPPLKLRQLVPTSGTESTSIWDVPDLESLQAWLDENLSDDATHSLYPVQEDFTYGLALELTKARNAEIVAARTKELTQTATATADDVAAKARQSLLELNEQYHISQKAAAAAAAAKEKTDVATKKATAFFGGLWASAQSLTDNKGKGKKTEK	10770000	0.0197741	0.0179643	0	0.0125794	0.0109316		0	0	0	0	0	0		0	0	0	0	0	0			0.000197741	0.000179643	0	0.000125794	0.000109316			0	0	0	0	0	0
>EG_transcript_6546	VVYSDRQNLTLHTDLHETPPNNILFVLVTLLLHPVDVDTLYQVFSMAGRVRKVAISPKNGQIQGFVEMESVQEAATAKEQFNGKHIFTGSCHMQIQFSRLTSIDAKLCAKDYTVENQGQPSLLSTPPGALGPPAYPMASTGIPPAAPPPPMQPAYGTSSTMTYQPPPPQQPQDDGSQMWQQQAQLYPAPPATSYQRVLWVKNVDERATPQILFNLFGTAGDVMKVKKLFRKRDMALLEFRDSSQAWSALTNLNRCPLIGKILQVSWSHHPYLMSTGAEDDGLTQDFSNSDMHRFRKPESRNFDHIRPPCDTLHISCNIPLDPEALASLFWQYGAVQSCELFKTDNTRATIKMDSVESAVHALVALHGYVMDPTAQGHEKYSGKGIWIAFAACKPRPARGRPRLEGAPPQVEDPSSYYSGYPTEPESFGTMLPPPPPPPPAENYDGFQPSYGPSGMNRYGHQ	6546VVYSDRQNLTLHTDLHETPPNNILFVLVTLLLHPVDVDTLYQVFSMAGRVRKVAISPKNGQIQGFVEMESVQEAATAKEQFNGKHIFTGSCHMQIQFSRLTSIDAKLCAKDYTVENQGQPSLLSTPPGALGPPAYPMASTGIPPAAPPPPMQPAYGTSSTMTYQPPPPQQPQDDGSQMWQQQAQLYPAPPATSYQRVLWVKNVDERATPQILFNLFGTAGDVMKVKKLFRKRDMALLEFRDSSQAWSALTNLNRCPLIGKILQVSWSHHPYLMSTGAEDDGLTQDFSNSDMHRFRKPESRNFDHIRPPCDTLHISCNIPLDPEALASLFWQYGAVQSCELFKTDNTRATIKMDSVESAVHALVALHGYVMDPTAQGHEKYSGKGIWIAFAACKPRPARGRPRLEGAPPQVEDPSSYYSGYPTEPESFGTMLPPPPPPPPAENYDGFQPSYGPSGMNRYGHQ	10068000	0	0.0174523	0.0202841	0.0125788	0.0109852		0	0	0	0	0	0		0	0	0	0	0	0			0	0.000174523	0.000202841	0.000125788	0.000109852			0	0	0	0	0	0
>EG_transcript_17095	PKVKIENVQDIRYSHVLLLTSFRQPERWMEQVAVIYAIPRYMAKSLTILLPFFPTGTMERVEKEGEIATAMSMARILSCCPATMEGPPRLLMFDVHTLQQRFYFGDGIVPVLLTAMGLLLQVLQKHPDRDSISIVFPDDGAKKRFGTYFNGFPLVVCAKVRAGGERIVHVADGDPKGRHCLIVDDLVQSGGTLRACKDMLLQMGAKAVSGFITHAVFPANAWQKFIDDGWDTLYLTDSVPETTKHLQGKPPFQIISIAPEVDGFFFE	17095PKVKIENVQDIRYSHVLLLTSFRQPERWMEQVAVIYAIPRYMAKSLTILLPFFPTGTMERVEKEGEIATAMSMARILSCCPATMEGPPRLLMFDVHTLQQRFYFGDGIVPVLLTAMGLLLQVLQKHPDRDSISIVFPDDGAKKRFGTYFNGFPLVVCAKVRAGGERIVHVADGDPKGRHCLIVDDLVQSGGTLRACKDMLLQMGAKAVSGFITHAVFPANAWQKFIDDGWDTLYLTDSVPETTKHLQGKPPFQIISIAPEVDGFFFE	38854000	0.0301635	0.00739134	0	0.0125183	0.0157217		0.0753963	0.236441	0.151835	0.154557	0.0805569	12.3465		0.159408	0.198319	0.033707	0.130478	0.0860349	10.423			0.000301635	7.39134e-05	0	0.000125183	0.000157217			0	0	0	0	0	0
>EG_transcript_25682	IIRLLIEAGLAQLPFHEKTIVTPTGTEFEGTGFAQKICGVSIVRAGESMEAGLRAVCRGISIGKILIQRDESTALPRLYFAKLPADIALRKVLLLDPMLATGGSVLRAIEVLLEKGVQPANIIFINLVACPEGVEAVASRHPAVKLVCAALDSHLDERKYIIPGLGDFGDRYFGT	25682IIRLLIEAGLAQLPFHEKTIVTPTGTEFEGTGFAQKICGVSIVRAGESMEAGLRAVCRGISIGKILIQRDESTALPRLYFAKLPADIALRKVLLLDPMLATGGSVLRAIEVLLEKGVQPANIIFINLVACPEGVEAVASRHPAVKLVCAALDSHLDERKYIIPGLGDFGDRYFGT	11964000	0.0179894	0.0194758	0	0.0124884	0.0108408		0.00900787	0.00612971	0	0.00504586	0.00460071	0.404043		0	0.0261982	0	0.00873275	0.0151256	0.699268			0.000179894	0.000194758	0	0.000124884	0.000108408			0	0	0	0	0	0
>EG_transcript_16126	MANLFAAANQAAGPKPLVSFRAGKMIREGSLVKPDKRKGLVSLVHTDDMLIHFQWRDRHTGTVEEDLVIFPDEAVFSRVEKCTTGRVYMLDFKSAGRQLFYWLQEPSAEKDEDHCAKVNQFMNHPPPFRRGGAPEPAPLGGARDTGNAGAARAGAGAAPNILGQMDRSQLMGLLAGLSGSGGAGAGGAPPSAVDLAALQSVLQGFGAAAAPAGSGSAGAQRPSAPVPPAGPAPTPVDLQHVVDAAEITAAVQTNAEDFVARLLEHLPPVPEGVTREQHLLANLRSSQLQQTVSLFDSALSDPQAFSEIMTSFQLQPAPGAAPFGTKAFLDAVAHSAAASRGPPAAPAQAMEEDPKEAPKPEQPEKPAEEKPGDKMEE	16126MANLFAAANQAAGPKPLVSFRAGKMIREGSLVKPDKRKGLVSLVHTDDMLIHFQWRDRHTGTVEEDLVIFPDEAVFSRVEKCTTGRVYMLDFKSAGRQLFYWLQEPSAEKDEDHCAKVNQFMNHPPPFRRGGAPEPAPLGGARDTGNAGAARAGAGAAPNILGQMDRSQLMGLLAGLSGSGGAGAGGAPPSAVDLAALQSVLQGFGAAAAPAGSGSAGAQRPSAPVPPAGPAPTPVDLQHVVDAAEITAAVQTNAEDFVARLLEHLPPVPEGVTREQHLLANLRSSQLQQTVSLFDSALSDPQAFSEIMTSFQLQPAPGAAPFGTKAFLDAVAHSAAASRGPPAAPAQAMEEDPKEAPKPEQPEKPAEEKPGDKMEE	10012000	0	0.018752	0.0186721	0.0124747	0.0108035		0	0	0	0	0	0		0	0	0	0	0	0			0	0.00018752	0.000186721	0.000124747	0.000108035			0	0	0	0	0	0
>EG_transcript_7669	AKKSLKERCCPCCLPKKDKAAKEAPKPKPAAAKSPAPAAAAAGVAPMPANAQQLSNGAVKYYNGIVRQADGQTHTLPDGSTVDPTFKVTKSDGTVIPKNAMGEWALTDGTALTSAFGLRHKNGVVIEKDGAVVCPDHSVRLAPPQTNKLKNAISQTIHSEDRRVFALTDGTQLLPNLGIRGQDKMITKLDGSRERPSVGAEIGWASDGRGGQDNVCVVKQVMPNGPFQKAGVQPQDVCERWNDTPLTGKSVLVGCLDNSFPGEKVNVLVRRNGELLAPILVEVGSVQQPPTVTQSPRTTPPPAASYPAVSPTVSHPEPAPGPSPAYVFPPPPPATEDGPLRPWFGAQIKFVDEVETGKVNNLVQIYESESGSPADKAGLIADDIIRTWNGTLIEGEEVWKELIKSATIGQQVVLGIVRNRQRMDVLLTIEGTTRQRGARQRVTTATAAHTGGNFD	7669AKKSLKERCCPCCLPKKDKAAKEAPKPKPAAAKSPAPAAAAAGVAPMPANAQQLSNGAVKYYNGIVRQADGQTHTLPDGSTVDPTFKVTKSDGTVIPKNAMGEWALTDGTALTSAFGLRHKNGVVIEKDGAVVCPDHSVRLAPPQTNKLKNAISQTIHSEDRRVFALTDGTQLLPNLGIRGQDKMITKLDGSRERPSVGAEIGWASDGRGGQDNVCVVKQVMPNGPFQKAGVQPQDVCERWNDTPLTGKSVLVGCLDNSFPGEKVNVLVRRNGELLAPILVEVGSVQQPPTVTQSPRTTPPPAASYPAVSPTVSHPEPAPGPSPAYVFPPPPPATEDGPLRPWFGAQIKFVDEVETGKVNNLVQIYESESGSPADKAGLIADDIIRTWNGTLIEGEEVWKELIKSATIGQQVVLGIVRNRQRMDVLLTIEGTTRQRGARQRVTTATAAHTGGNFD	10218000	0.016357	0	0.0210291	0.012462	0.0110424		0	0	0	0	0	0		0	0	0	0	0	0			0.00016357	0	0.000210291	0.00012462	0.000110424			0	0	0	0	0	0
>EG_transcript_1873;>EG_transcript_14436	MAVAGVPPPAADVPFKARPFQRPASATFNNRFIVKWKAATDLADHAALPARLRSAASRSRVHVVELHHDAHARHSVVRLPGYTAATPAAARAALLRALGSDPAVEYVEEDRRVFAARVPNDPLFSLQWHYGGVGPGVYRSGLTYGMNLPDAWNGTVGDAVVVAVLDTGITSHPDLNAKVLPGYDMVSADSPGDFSTANDGDGRDPDPSDPGDWTDDEDSSWHGTHVSGTIAALTNNSVGVAGVSWGAKLLPVRVIGSGGGYSSDINAGLRWAVGLSVAGVPTNPTNAKVINLSLGGDGYCSRSQQDAITAAVAAGAVVVVAAGNENEDTNYKTPCSCNQVICVGAHGPSGQRAVYSNYGTEVDVMAPGGDTALGRSAYAVVSTWNNGTKGPGSPVYAGMEGTSMATPHVTGLVALMLSVNRTLSFEQVEAALRLSARPFPAPNTAPRYCNTARCGAGLADARAAVDFVRSLPPNDLCPAAIPLACGSVVTGSTLNATATAADPECGATKETTGDVWYSLPLKSVTAIRLSTCDAGTTFNTQIGVYAGSCSALRCVGGQANTGCGAGTDLVLFLQSGTRLIRVSGRDGARGWFRLEVTCGAFTLPSPAPSPSPSPSPSVPPPAGACHATSVTCNSVVSGNTLRTPVSSGQLTCQGVSHTSPDQWFSLALPARRAVTVSTVGGAYWDTKLSVYDGACGALRCVAANDDTLLSISSQVTVQAQGQLFIMVHGYKNAAGPFKLTVHCN	1873MAVAGVPPPAADVPFKARPFQRPASATFNNRFIVKWKAATDLADHAALPARLRSAASRSRVHVVELHHDAHARHSVVRLPGYTAATPAAARAALLRALGSDPAVEYVEEDRRVFAARVPNDPLFSLQWHYGGVGPGVYRSGLTYGMNLPDAWNGTVGDAVVVAVLDTGITSHPDLNAKVLPGYDMVSADSPGDFSTANDGDGRDPDPSDPGDWTDDEDSSWHGTHVSGTIAALTNNSVGVAGVSWGAKLLPVRVIGSGGGYSSDINAGLRWAVGLSVAGVPTNPTNAKVINLSLGGDGYCSRSQQDAITAAVAAGAVVVVAAGNENEDTNYKTPCSCNQVICVGAHGPSGQRAVYSNYGTEVDVMAPGGDTALGRSAYAVVSTWNNGTKGPGSPVYAGMEGTSMATPHVTGLVALMLSVNRTLSFEQVEAALRLSARPFPAPNTAPRYCNTARCGAGLADARAAVDFVRSLPPNDLCPAAIPLACGSVVTGSTLNATATAADPECGATKETTGDVWYSLPLKSVTAIRLSTCDAGTTFNTQIGVYAGSCSALRCVGGQANTGCGAGTDLVLFLQSGTRLIRVSGRDGARGWFRLEVTCGAFTLPSPAPSPSPSPSPSVPPPAGACHATSVTCNSVVSGNTLRTPVSSGQLTCQGVSHTSPDQWFSLALPARRAVTVSTVGGAYWDTKLSVYDGACGALRCVAANDDTLLSISSQVTVQAQGQLFIMVHGYKNAAGPFKLTVHCN	177680000	0.0153645	0.0168292	0.00507248	0.0124221	0.00640693		0	0	0	0	0	0		0	0	0	0	0	0			0.000153645	0.000168292	5.07248e-05	0.000124221	6.40693e-05			1.20494	11.0342	6.02226	6.08713	4.91494	49002.5
>EG_transcript_18986	MALPSRHYARGVADASGAIDVYAERASAPEPPLLTELREATVKAYPTSYRMLSGHLQGRLLKTLALMAGAKTVLELGTFTGYSALCFAEALPADGRVVTLDMDERAQGIAKDFFRRSDVGHKIEPRLGSALDTLKQLKAEGRQFDLVFLDANKDGYIPYYEEVLGDATGPSLLAPKGFILADNVLFQGLVLAHAPDLAAYAPNSTNIPPGAVAAGEYIHRFNEHVKADPRTETVLVPLRDGLSIIRRV	18986MALPSRHYARGVADASGAIDVYAERASAPEPPLLTELREATVKAYPTSYRMLSGHLQGRLLKTLALMAGAKTVLELGTFTGYSALCFAEALPADGRVVTLDMDERAQGIAKDFFRRSDVGHKIEPRLGSALDTLKQLKAEGRQFDLVFLDANKDGYIPYYEEVLGDATGPSLLAPKGFILADNVLFQGLVLAHAPDLAAYAPNSTNIPPGAVAAGEYIHRFNEHVKADPRTETVLVPLRDGLSIIRRV	10176000	0.0162785	0	0.0209543	0.0124109	0.0109995		0	0	0	0	0	0		0	0	0	0	0	0			0.000162785	0	0.000209543	0.000124109	0.000109995			0	0	0	0	0	0
>EG_transcript_994	MAEEAAAASSTSNVQVFVRVRPFRPCEEEAAHGSRAALRSVVRMQPTTTTVLDPETGWEPKESFVFDYCFWSAGERQEAVAHATQLSVYDVVGPQLLDSFMAGYNACLFAYGQTGSGKTYTMMGNLSQPEEQGIIPRLCRDLFQRIHTTQRENPSISFKLEASYMEIYMEKVRDLLVVSKSDDPNRAMRVLQHPVTGPFVEGLSSYVVPDFESVLNLLLQGDKERTTAATNMNDRSSRSHAILSMTLSQLLFVAGPEDTRCRTSKIHLVDLAGSERVQTSGVEGRHFKEATAINQSLSTLGRVIDALLENTRSASKTPTTPKTPSRKQLVPPYRDSTLTFLLSESLGGNSKTFMMATISPYIGHWSESYNTLRYAARARRVVNIAVVNEDSTVKIVSELRAQVERLAEEVVKLRAHEAPLVARISQLEEDLATRGRPPPLEPVLPKSRRGSSTDCANCQQLAQKLRALEVLGTSLDRGDPQEVTALREQLADAAKREEELQRQLLEKDQELFKAQEAHAYQRDAQEAEAAEKLKVLQAKLKQEHKQLMELQKQNQGLQDRIRQCPPPLRADNETRLTAAENDRLRAKVMELQAEAEEAQLELQDRIATLEMERTQLAATVRDMEHRWNTSQMEAKRLQMELDRSLERSAAAAKELQRHAEQTLQLSRNRDQWQAEARTLQSQLDSLAAHLEQVVADQKADRIIADAREKEFAEQVEVYEGQLTALQTDNAACSAKVDALRAQLLGMEAERDTAVQQTASATAQMELSAQQQAELQAEFEAYEAQVNAEKDLIEARVLALKEKLEMERASNADLRSQLEQELEACATLQAEKDRFYTGVLQLSDIHNGVLVEKEALEAALEACKQEAQQQLAAQAETMAQLQASLATATQERVEAQEALSEIRKRREATVAEMQNDVDLYRAEVVAVAAYLHATLAAAEVGAGDGDADDWRTPIDRLAAALADARRRAEQSAGAWEQERASLMETLDREKEGLQGAQQALVQQLQLALEDSVATNSDLSREKRQLMVDVLEMAAEKEALQAQVAEGQRAAEALEGQVREQAEALSQLQAESEAVKAHLSGEMEGLLADHRAQLERLAAEQEAAEQRCGELQAQLQTVAADGAALAAQFGEERQQLEAQVAGLAAEKEALQAQVAEGQRAAEALEGQVREQAEALSQLQAESEAVKAHLSGEMEGLLADHRA	994MAEEAAAASSTSNVQVFVRVRPFRPCEEEAAHGSRAALRSVVRMQPTTTTVLDPETGWEPKESFVFDYCFWSAGERQEAVAHATQLSVYDVVGPQLLDSFMAGYNACLFAYGQTGSGKTYTMMGNLSQPEEQGIIPRLCRDLFQRIHTTQRENPSISFKLEASYMEIYMEKVRDLLVVSKSDDPNRAMRVLQHPVTGPFVEGLSSYVVPDFESVLNLLLQGDKERTTAATNMNDRSSRSHAILSMTLSQLLFVAGPEDTRCRTSKIHLVDLAGSERVQTSGVEGRHFKEATAINQSLSTLGRVIDALLENTRSASKTPTTPKTPSRKQLVPPYRDSTLTFLLSESLGGNSKTFMMATISPYIGHWSESYNTLRYAARARRVVNIAVVNEDSTVKIVSELRAQVERLAEEVVKLRAHEAPLVARISQLEEDLATRGRPPPLEPVLPKSRRGSSTDCANCQQLAQKLRALEVLGTSLDRGDPQEVTALREQLADAAKREEELQRQLLEKDQELFKAQEAHAYQRDAQEAEAAEKLKVLQAKLKQEHKQLMELQKQNQGLQDRIRQCPPPLRADNETRLTAAENDRLRAKVMELQAEAEEAQLELQDRIATLEMERTQLAATVRDMEHRWNTSQMEAKRLQMELDRSLERSAAAAKELQRHAEQTLQLSRNRDQWQAEARTLQSQLDSLAAHLEQVVADQKADRIIADAREKEFAEQVEVYEGQLTALQTDNAACSAKVDALRAQLLGMEAERDTAVQQTASATAQMELSAQQQAELQAEFEAYEAQVNAEKDLIEARVLALKEKLEMERASNADLRSQLEQELEACATLQAEKDRFYTGVLQLSDIHNGVLVEKEALEAALEACKQEAQQQLAAQAETMAQLQASLATATQERVEAQEALSEIRKRREATVAEMQNDVDLYRAEVVAVAAYLHATLAAAEVGAGDGDADDWRTPIDRLAAALADARRRAEQSAGAWEQERASLMETLDREKEGLQGAQQALVQQLQLALEDSVATNSDLSREKRQLMVDVLEMAAEKEALQAQVAEGQRAAEALEGQVREQAEALSQLQAESEAVKAHLSGEMEGLLADHRAQLERLAAEQEAAEQRCGELQAQLQTVAADGAALAAQFGEERQQLEAQVAGLAAEKEALQAQVAEGQRAAEALEGQVREQAEALSQLQAESEAVKAHLSGEMEGLLADHRA	16677000	0.0092942	0.0171639	0.0106752	0.0123778	0.00420204		0.0324278	0.0412824	0.0222317	0.0319806	0.00953322	2.58371		0.0323689	0.0550596	0.0141029	0.0338438	0.0205182	2.73424			9.2942e-05	0.000171639	0.000106752	0.000123778	4.20204e-05			0	0	0	0	0	0
>EG_transcript_26790	MSSIQHHLTEEELAEFKEIFDLVDEDHGGSISKEELRKLMETLRLKPTEEELDAMMKEVDSDGSGDIDFHEFVTVMSRRVQADYTPEQLKAAFKVFETDNVPPGCVSTEVLEHALTTYGSDKLTPEEAAELLATVDPENTGRINYMEFINMMSTN	26790MSSIQHHLTEEELAEFKEIFDLVDEDHGGSISKEELRKLMETLRLKPTEEELDAMMKEVDSDGSGDIDFHEFVTVMSRRVQADYTPEQLKAAFKVFETDNVPPGCVSTEVLEHALTTYGSDKLTPEEAAELLATVDPENTGRINYMEFINMMSTN	10680000	0	0.0189805	0.0176167	0.0121991	0.0105867		0.00529816	0.0198703	0	0.00838949	0.0102895	0.687716		0	0	0	0	0	0			0	0.000189805	0.000176167	0.000121991	0.000105867			0	0	0	0	0	0
>EG_transcript_12922	MLSCDENVVIVAPKSSKPHLHFALWTMGYTLTLGIAMLFGYSVGGSIAELNAGPGHFSSRSQVQNKLARPMAPVAGQGSPVISRRDAFALTTAAGVLLGTGPAGAIQGMTAGRLPGFGPIDERGYRRYSRPEGKSGGHGVGWSEIPPYSFDLPASFEEVAVSIADLGGTELDARFKSADYGDVAIIVAPIMRFKDIPFNAKVTIDQLGTPEQLVRAFAPEIRGEPLEEEDLKSVEVENRDGLLYYQYELRPRTVVSMTSTGNRLFILVARSPGPRQWAKFAADLTTIATSFRVSQV	12922MLSCDENVVIVAPKSSKPHLHFALWTMGYTLTLGIAMLFGYSVGGSIAELNAGPGHFSSRSQVQNKLARPMAPVAGQGSPVISRRDAFALTTAAGVLLGTGPAGAIQGMTAGRLPGFGPIDERGYRRYSRPEGKSGGHGVGWSEIPPYSFDLPASFEEVAVSIADLGGTELDARFKSADYGDVAIIVAPIMRFKDIPFNAKVTIDQLGTPEQLVRAFAPEIRGEPLEEEDLKSVEVENRDGLLYYQYELRPRTVVSMTSTGNRLFILVARSPGPRQWAKFAADLTTIATSFRVSQV	10054000	0	0.036296	0	0.0120987	0.0209555		0	0	0	0	0	0		0	0	0	0	0	0			0	0.00036296	0	0.000120987	0.000209555			0	0	0	0	0	0
>EG_transcript_7821	MLSAWRSPSGAAIPTRRPAPLQQPQGGERAEQPAARAPSPPAWPPVLLLAVAAVAVPLALNLVAGDPAAAQLLSPATASAASALPGLRGPRPAVRQAPAVADFWDPMVKLEVTRLQPITPEAAKSLISDFSYTVYQNYYDAYDTGFSRDKWLRLIHDALEEKYQYREDVYARLSQLLAKANVDKYTYFLRPQEIQAMLKYDVSGVGLNLVNAEEFRRQAMQPVAEVLEPVADDEVMVVSVLVGSAAEKLGIKVGDVVDQVDGVSVRGRATFPIMELIHGDGADTAARPAVLQLRRGADGQPATVEIPRPGTPTAAPSLKTELKVEAVDGRPMKRGYLSLSEFNSRSPTDIKAAIQKLEAEGAEDFILDLRGNPGGLAQDAVEIAGLFLGSDRPITYTVSNAGSLLERVDPGTVPVTAKPLIVRVNFGSASAAEILAAALRDNCRAPLVGTKTFGKAAIQGIYQFGDGSGVKMTIGKYLTPLKQDINRRGIEPDFFMLPSPREATEVLGPQCRAALAAVPASP	7821MLSAWRSPSGAAIPTRRPAPLQQPQGGERAEQPAARAPSPPAWPPVLLLAVAAVAVPLALNLVAGDPAAAQLLSPATASAASALPGLRGPRPAVRQAPAVADFWDPMVKLEVTRLQPITPEAAKSLISDFSYTVYQNYYDAYDTGFSRDKWLRLIHDALEEKYQYREDVYARLSQLLAKANVDKYTYFLRPQEIQAMLKYDVSGVGLNLVNAEEFRRQAMQPVAEVLEPVADDEVMVVSVLVGSAAEKLGIKVGDVVDQVDGVSVRGRATFPIMELIHGDGADTAARPAVLQLRRGADGQPATVEIPRPGTPTAAPSLKTELKVEAVDGRPMKRGYLSLSEFNSRSPTDIKAAIQKLEAEGAEDFILDLRGNPGGLAQDAVEIAGLFLGSDRPITYTVSNAGSLLERVDPGTVPVTAKPLIVRVNFGSASAAEILAAALRDNCRAPLVGTKTFGKAAIQGIYQFGDGSGVKMTIGKYLTPLKQDINRRGIEPDFFMLPSPREATEVLGPQCRAALAAVPASP	9801700	0.0131143	0	0.0230977	0.0120707	0.0115842		0	0	0	0	0	0		0	0	0	0	0	0			0.000131143	0	0.000230977	0.000120707	0.000115842			0	0	0	0	0	0
>EG_transcript_15144	MPGSDPSASFGNDDPLPLADLDDDSDGPEGLGAGDAALTYASSAGPARPPAGYGAALSDEDSDAVNSEAGSPALAHGGERGVSEVGTRQGGRPYRLPPVAMTFADPEAPDAEPHRPTSNTPSPTGPRKAAGLMVCEVTDTATRSSRTIDILHRNVPPVVTNQNDDGENKDNSDEEEAEEEDEGTIAAANAPLTAATAHRGPSLPSVVDSTGGSADADSDSDHLDDPLPAQPPPSARQQLPSGWRSRVDQASGKVYYWNEVTGRTQWDRPEVRKLVVPTPAPAPAPAPSPVQPDAGSAPPLPAGWVRHEDPLTERPYYHNPATNQTVWRLPAVEGTAAPAPGKVVAQATPKPKSSAGKGMGKGNRDDFMDIAHQGFAKSGGPPAAGRPPEDARKHSG	15144MPGSDPSASFGNDDPLPLADLDDDSDGPEGLGAGDAALTYASSAGPARPPAGYGAALSDEDSDAVNSEAGSPALAHGGERGVSEVGTRQGGRPYRLPPVAMTFADPEAPDAEPHRPTSNTPSPTGPRKAAGLMVCEVTDTATRSSRTIDILHRNVPPVVTNQNDDGENKDNSDEEEAEEEDEGTIAAANAPLTAATAHRGPSLPSVVDSTGGSADADSDSDHLDDPLPAQPPPSARQQLPSGWRSRVDQASGKVYYWNEVTGRTQWDRPEVRKLVVPTPAPAPAPAPSPVQPDAGSAPPLPAGWVRHEDPLTERPYYHNPATNQTVWRLPAVEGTAAPAPGKVVAQATPKPKSSAGKGMGKGNRDDFMDIAHQGFAKSGGPPAAGRPPEDARKHSG	36821000	0.0126195	0.00961986	0.0138872	0.0120422	0.00219146		0.138696	0.240432	0.0899188	0.156349	0.076794	12.9834		0.0636861	0.255053	0.030878	0.116539	0.121073	9.67757			0.000126195	9.61986e-05	0.000138872	0.000120422	2.19146e-05			0	0	0	0	0	0
>EG_transcript_27196	EIVPAIVVANGKARVGTLVQIDRDGHLLKGKVSQFDAEHKSVTVALDNGEVVTVGAALVQRQQPQAAGPHVAPAPGPVPGAKECAKCHGKGERKAVLGVAGKMKACKACDGTGHSA	27196EIVPAIVVANGKARVGTLVQIDRDGHLLKGKVSQFDAEHKSVTVALDNGEVVTVGAALVQRQQPQAAGPHVAPAPGPVPGAKECAKCHGKGERKAVLGVAGKMKACKACDGTGHSA	10281000	0	0.0228668	0.0131581	0.0120083	0.0114767		0	0	0	0	0	0		0	0	0	0	0	0			0	0.000228668	0.000131581	0.000120083	0.000114767			0.01605	0.0167383	0.0142538	0.0156807	0.00128278	130.582
>EG_transcript_25323	MLATRLAGRIAARVPRNVVVAFWLAYAELSEEFAEEARKRGTSNTRATTDVISRPDALQVLGINADAAEKLDEKQFIDTVQERWAKMYEINTPDAQTGEGGSPYLQAIITNARNVLVGSVIDPLLAEMEAEGKEADGEKPTDKKGPKEEKK	25323MLATRLAGRIAARVPRNVVVAFWLAYAELSEEFAEEARKRGTSNTRATTDVISRPDALQVLGINADAAEKLDEKQFIDTVQERWAKMYEINTPDAQTGEGGSPYLQAIITNARNVLVGSVIDPLLAEMEAEGKEADGEKPTDKKGPKEEKK	9259500	0	0	0.0358895	0.0119632	0.0207208		0	0	0	0	0	0		0	0	0	0	0	0			0	0	0.000358895	0.000119632	0.000207208			0	0	0	0	0	0
>EG_transcript_64121	MASGAPETSELVKVTRQTLGGELLTSSQPLTQALALAPGEAEAATSTPAPPAAPVAAPAPTAALTPSKQPAVEPASPILDGSPRAAAGTPPPPVDSPLPPA	64121MASGAPETSELVKVTRQTLGGELLTSSQPLTQALALAPGEAEAATSTPAPPAAPVAAPAPTAALTPSKQPAVEPASPILDGSPRAAAGTPPPPVDSPLPPA	9603800	0	0.0201505	0.0155895	0.0119134	0.0105663		0	0	0	0	0	0		0	0	0	0	0	0			0	0.000201505	0.000155895	0.000119134	0.000105663			0	0	0	0	0	0
>EG_transcript_13231	MVQQGFGCMGITAFYGTPMVEADGVALLEQVYKLGVRHFDTAELYRSCSPFEAPTPETQYNEAVVGKFAQKVGRANVFIATKYMPFMHGDNCSAENVAAALDASLERLQTDYVDVYYLHRLPSDHNVADFMKAMVTAVAAGKVRHVGLSEAIGAKIREANAIHPVSYIQQEWSLLTRNLEAEVVPTCAELGITVVAYSPLARNLLTGAVTEAPQDWRATLPRYSPENLQRNLQLVADVAAIAKAKSCTVGQLSLAWLLQKGKQLGVTVIPIPGTTKIQHAKDNLAAEEVKPLTEAEMAQLEAIAGEVAGQRCHEEHVKFNVEAQY	13231MVQQGFGCMGITAFYGTPMVEADGVALLEQVYKLGVRHFDTAELYRSCSPFEAPTPETQYNEAVVGKFAQKVGRANVFIATKYMPFMHGDNCSAENVAAALDASLERLQTDYVDVYYLHRLPSDHNVADFMKAMVTAVAAGKVRHVGLSEAIGAKIREANAIHPVSYIQQEWSLLTRNLEAEVVPTCAELGITVVAYSPLARNLLTGAVTEAPQDWRATLPRYSPENLQRNLQLVADVAAIAKAKSCTVGQLSLAWLLQKGKQLGVTVIPIPGTTKIQHAKDNLAAEEVKPLTEAEMAQLEAIAGEVAGQRCHEEHVKFNVEAQY	12998000	0.00684608	0.0141462	0.0146682	0.0118868	0.00437322		0	0	0	0	0	0		0	0	0	0	0	0			6.84608e-05	0.000141462	0.000146682	0.000118868	4.37322e-05			0	0	0.310283	0.103428	0.179142	870.103
>EG_transcript_5779;>EG_transcript_12713	MPAFASAPAPKPAVQAAVARKPAPRAPQPTKQEEDLLMDFGEKLKMPEEDDFFSSAPPKAPQPSSVPKAAAAAAPSNAGSLFPETNAGSFFPDTMGDFKSAPNKQDVKNNILNAFSAPSPPAMGAGMAGPPPLAGHMGMMGGMGGMGGMGGMGGMGGMGRYQQGYGMNQMGQMGQMGMGMGGMGNMGMGGNMGYMGNNMMGNGMMGGPMMGGMGNPMGMGMGQGAGGMGYMGMNNNPGMAGGYNNNMGFMQK	5779MPAFASAPAPKPAVQAAVARKPAPRAPQPTKQEEDLLMDFGEKLKMPEEDDFFSSAPPKAPQPSSVPKAAAAAAPSNAGSLFPETNAGSFFPDTMGDFKSAPNKQDVKNNILNAFSAPSPPAMGAGMAGPPPLAGHMGMMGGMGGMGGMGGMGGMGGMGRYQQGYGMNQMGQMGQMGMGMGGMGNMGMGGNMGYMGNNMMGNGMMGGPMMGGMGNPMGMGMGQGAGGMGYMGMNNNPGMAGGYNNNMGFMQK	9540100	0	0.0178863	0.0177733	0.0118865	0.0102942		0	0	0	0	0	0		0	0	0	0	0	0			0	0.000178863	0.000177733	0.000118865	0.000102942			0	0	0	0	0	0
>EG_transcript_13745	LRSNGSMHDESMRTDSLDIYAADARSKPEHLARIGGDLLHTVLEYFSMPEKLTLRTLGKWFGNVIRDVYFGRLEDLKVRYEPLKEEDITNILRICTSLNSLQLVRAKEISLPAVELIVTRAPRHLTALRLCGCPNIDDECVRKVVQNLPSLNNLDISCCEKISDDAVRAIAEHKPGLTRLNLAICSRLTDEAVKAVTLGCPQLTDLDLRVLNITDSGLQAAFDSDKPLLQRLDLGLCTQLTTLGLRAAVEKSPNLTWLSLKGTRAGDDFVHALQKTKSLVDLSLYACESLTNKGVADVAKYLPQLTHLNLGLNSELGSTVSAVAMNCPSLQWLNLRICNGVTDSTLQLLANNCPGLTYLDVSGCKDVTAAGVRAIREHCKGIKKLYSFVE	13745LRSNGSMHDESMRTDSLDIYAADARSKPEHLARIGGDLLHTVLEYFSMPEKLTLRTLGKWFGNVIRDVYFGRLEDLKVRYEPLKEEDITNILRICTSLNSLQLVRAKEISLPAVELIVTRAPRHLTALRLCGCPNIDDECVRKVVQNLPSLNNLDISCCEKISDDAVRAIAEHKPGLTRLNLAICSRLTDEAVKAVTLGCPQLTDLDLRVLNITDSGLQAAFDSDKPLLQRLDLGLCTQLTTLGLRAAVEKSPNLTWLSLKGTRAGDDFVHALQKTKSLVDLSLYACESLTNKGVADVAKYLPQLTHLNLGLNSELGSTVSAVAMNCPSLQWLNLRICNGVTDSTLQLLANNCPGLTYLDVSGCKDVTAAGVRAIREHCKGIKKLYSFVE	9910500	0.0118116	0.0160924	0.00772132	0.0118751	0.00418591		0	0	0	0	0	0		0	0	0	0	0	0			0.000118116	0.000160924	7.72132e-05	0.000118751	4.18591e-05			0	0	0	0	0	0
>EG_transcript_26154	MTVLQSITIEVLEGRNLPGRILINMGTIKEMTGDNLDTDPVWNQDFHLPAFGDETLEFTSVNGPQVVGSASVSLQELELAEGNAVEMWLPIAHEKENVGELLIKVDGLFADPNAAATAEGALQPVLFSILRAEGLPSKGDIYAIATARNSAMQTATIHASAAPVWDETFPVALGAEDTVEVSVEDELLAVMVGACSVKAQDLLGEFGQELELPLMNAANEPVGNIVVRLDPDENAVETPAEAAANL	26154MTVLQSITIEVLEGRNLPGRILINMGTIKEMTGDNLDTDPVWNQDFHLPAFGDETLEFTSVNGPQVVGSASVSLQELELAEGNAVEMWLPIAHEKENVGELLIKVDGLFADPNAAATAEGALQPVLFSILRAEGLPSKGDIYAIATARNSAMQTATIHASAAPVWDETFPVALGAEDTVEVSVEDELLAVMVGACSVKAQDLLGEFGQELELPLMNAANEPVGNIVVRLDPDENAVETPAEAAANL	9543300	0	0.0193668	0.0161965	0.0118544	0.0103879		0	0	0	0	0	0		0	0	0	0	0	0			0	0.000193668	0.000161965	0.000118544	0.000103879			0	0	0	0	0	0
>EG_transcript_13049	ATQTKCLTSCNAINSSCTSGTNSLQLKARVTYQTRNKTVCPNQGAAFCPVVDQFAAVNLMPLAAEIVACPGMLIELFQGDNTTGEKVLDLVPFTQSNVSKCVATDDLNISAKAYAYMLVFNVTLASGKWNTYTTDNQTMLSGTGFQQTCDSDGVCMYDADLPCIGGDDGKNGFCAKCITRSELSQGAIHPTIYLAFYGTGPDGSRLLSGNQNPLNFRKYALGGVYSVLASATSSYINAFLAFNWTWDGLKGQFESLFPNVTLPNIQLPDFEGILNGVTKTLTNTFTSGNGSAGTTHAIANTAANTAPEV	13049ATQTKCLTSCNAINSSCTSGTNSLQLKARVTYQTRNKTVCPNQGAAFCPVVDQFAAVNLMPLAAEIVACPGMLIELFQGDNTTGEKVLDLVPFTQSNVSKCVATDDLNISAKAYAYMLVFNVTLASGKWNTYTTDNQTMLSGTGFQQTCDSDGVCMYDADLPCIGGDDGKNGFCAKCITRSELSQGAIHPTIYLAFYGTGPDGSRLLSGNQNPLNFRKYALGGVYSVLASATSSYINAFLAFNWTWDGLKGQFESLFPNVTLPNIQLPDFEGILNGVTKTLTNTFTSGNGSAGTTHAIANTAANTAPEV	9790800	0	0.0353458	0	0.0117819	0.0204069		0	0	0	0	0	0		0	0	0	0	0	0			0	0.000353458	0	0.000117819	0.000204069			0	0	0	0	0	0
>EG_transcript_30415	MRRAFVFSCQRAARYIRYDSHKGETGIQAPNGPNEPKSEVQECVKSLEWEAMARDSAKDWMSAWHEDEGFDEGWLPNEWDEADDEWHGTLESGGKIPGGPSGNAIQKYLRELQMKSMLQDAAAIVKGIIKEGPHSGLSGHDDVLMGVLDKLHQGRDDFTADEQAVLLQLLSSTEGDDQLAKGRV	30415MRRAFVFSCQRAARYIRYDSHKGETGIQAPNGPNEPKSEVQECVKSLEWEAMARDSAKDWMSAWHEDEGFDEGWLPNEWDEADDEWHGTLESGGKIPGGPSGNAIQKYLRELQMKSMLQDAAAIVKGIIKEGPHSGLSGHDDVLMGVLDKLHQGRDDFTADEQAVLLQLLSSTEGDDQLAKGRV	9786000	0.0195355	0	0.0157446	0.01176	0.0103594		0	0	0	0	0	0		0	0	0	0	0	0			0.000195355	0	0.000157446	0.0001176	0.000103594			0	0	0	0	0	0
>EG_transcript_21653	MARSVLLALALLLAVAGPALAAVAPLGHRPVTQDQWCEACQQFIHRLEDEGCELVCQELPDPQRAICEKLFPLQTCEDILEWLTKGQLSALHVCGRLKLCTKGCPCGRCNDVTAGQCLAEEADRCSQPLRAAGAMLEAPLKFPRGAPCPKGACGDFNTTNCCLHC	21653MARSVLLALALLLAVAGPALAAVAPLGHRPVTQDQWCEACQQFIHRLEDEGCELVCQELPDPQRAICEKLFPLQTCEDILEWLTKGQLSALHVCGRLKLCTKGCPCGRCNDVTAGQCLAEEADRCSQPLRAAGAMLEAPLKFPRGAPCPKGACGDFNTTNCCLHC	67610000	0	0	0.035257	0.0117523	0.0203556		0.550787	0.800824	0.253625	0.535079	0.273937	45.5296		0	0	0	0	0	0			0	0	0.00035257	0.000117523	0.000203556			0.0534657	0	0.0308283	0.028098	0.0268372	239.085
>EG_transcript_13874	MTQVALNTTERIWPSADLPAFQPVGLRTGYKAGLSQITFEPPRPPPPVPAPSAELLAKLQHCKPLNDEERIVALYSPARQRRYRPATKDGFVVETPYALDNDLRVLPAPRPLVKVVLPDPSPTWEPRNLMRLPPHPPDGLAGPVVLASSIPKPRTNRRHPQYAGGHPIRDRSAPYWHSVPTSCNPHYSTKVLVPYPEDHIYQGMIDPVPQKKITGCVRRPLPEADHVREIFAHLPAVSDYQAREKWVLQGPYGTDLVNEPTVGKGVRSTPYTIMPNFVPASPPGRMQRSKGAAYPEPRAVPMPIVWDLD	13874MTQVALNTTERIWPSADLPAFQPVGLRTGYKAGLSQITFEPPRPPPPVPAPSAELLAKLQHCKPLNDEERIVALYSPARQRRYRPATKDGFVVETPYALDNDLRVLPAPRPLVKVVLPDPSPTWEPRNLMRLPPHPPDGLAGPVVLASSIPKPRTNRRHPQYAGGHPIRDRSAPYWHSVPTSCNPHYSTKVLVPYPEDHIYQGMIDPVPQKKITGCVRRPLPEADHVREIFAHLPAVSDYQAREKWVLQGPYGTDLVNEPTVGKGVRSTPYTIMPNFVPASPPGRMQRSKGAAYPEPRAVPMPIVWDLD	9754800	0	0.0352159	0	0.0117386	0.0203319		0	0	0	0	0	0		0	0	0	0	0	0			0	0.000352159	0	0.000117386	0.000203319			0	0	0	0	0	0
>EG_transcript_16389	MARPGTWHRPGDPRWGRAAVCAVCAFAAAVCCLVLGTASPAPRHLWAQPSQGVLGHRGTAIGFVPPSTAAPSMRTPNSICCGSSLPGAPTDQTLPSPSALPTGLTAAVAALGLLAGAVVAAARAASLPTRPTPPDFQVWLDGVAEPPALPAVPRRSALAAAMVGTAAGVASLGMPASAGALDLNLGNLFGKPEEEEGPLPKEYRTGTLKLVAAIRKTLEAEAAGAKESEVRKQGSDVRPLIKDFLDPKWEKTSAVVADPSFSAMKSAIRLLGQFYGQNGPRATMTEEARGPILALLAEAEVALEAAAPPAAQK	16389MARPGTWHRPGDPRWGRAAVCAVCAFAAAVCCLVLGTASPAPRHLWAQPSQGVLGHRGTAIGFVPPSTAAPSMRTPNSICCGSSLPGAPTDQTLPSPSALPTGLTAAVAALGLLAGAVVAAARAASLPTRPTPPDFQVWLDGVAEPPALPAVPRRSALAAAMVGTAAGVASLGMPASAGALDLNLGNLFGKPEEEEGPLPKEYRTGTLKLVAAIRKTLEAEAAGAKESEVRKQGSDVRPLIKDFLDPKWEKTSAVVADPSFSAMKSAIRLLGQFYGQNGPRATMTEEARGPILALLAEAEVALEAAAPPAAQK	9979800	0.0155222	0.0196094	0	0.0117105	0.0103455		0	0	0	0	0	0		0	0	0	0	0	0			0.000155222	0.000196094	0	0.000117105	0.000103455			0	0	0	0	0	0
>EG_transcript_34637	MQTPIPVPELSDFVGKWKYIRRGLPTVSDIVLEDGILKEVDDNGSKTALDFNPTTGHISVDYGENDSKWEGQLSPEKQLLVWEQVRGRHQGRVRDWTKQ	34637MQTPIPVPELSDFVGKWKYIRRGLPTVSDIVLEDGILKEVDDNGSKTALDFNPTTGHISVDYGENDSKWEGQLSPEKQLLVWEQVRGRHQGRVRDWTKQ	9800900	0.00437611	0.0307538	0	0.01171	0.0166369		0	0	0	0	0	0		0	0	0	0	0	0			4.37611e-05	0.000307538	0	0.0001171	0.000166369			0	0	0	0	0	0
>EG_transcript_28893	LTPITELVVGQMITPDQEIVRDLHKLTHPPPYIAVPIVAAAKILASLDKKPIDDFPAALAFLPEDPEELFRQMKHCANTACKVPLGDPVHTFAQQAFAEAAALMEDMEEEKVAMFCTLSHAMGLWVTAFLHEDILKKEQSAALVSPATPPKVSRSPKK	28893LTPITELVVGQMITPDQEIVRDLHKLTHPPPYIAVPIVAAAKILASLDKKPIDDFPAALAFLPEDPEELFRQMKHCANTACKVPLGDPVHTFAQQAFAEAAALMEDMEEEKVAMFCTLSHAMGLWVTAFLHEDILKKEQSAALVSPATPPKVSRSPKK	9348500	0	0.0173458	0.0176112	0.0116524	0.0100921		0	0	0	0	0	0		0	0	0	0	0	0			0	0.000173458	0.000176112	0.000116524	0.000100921			0	0	0	0	0	0
>EG_transcript_2056	MDFTEALPGMGDNAPNAEIQLRPQRPMQHPQQPKAAPGAPPVTLLRRPQQPPQAAHAPQPIAPLPVEEPVDRDALQPPTEAPAQREVQTVDPEPRHAQHPKESAPAIEPAGQTSPPADKSPVVDALQSVPAGPPEPALPPALATEEPTPAEAASPEAPPPDHAAGGLADNAPATEQPLGSSPAPSPEPTPDLQSVPVPEQPPALLPGGAQMSLPLPQFEPAPQADASDNASSNELGSNSTATDGLAANGSSRPRPKPYMPPKGGGLLGTMPPTGDLVSTIPYFSAQNVALLRQLQVDSPPPFTQPGYGEMELPEENAAFNSNLAFALDLTGDGRARASPLAGADLLTNMLNNAQNGGSGTADAPSPFRVVLRPARSTVQQPSQSSANGKQKGGQQGLSGPPSSSPTSGDSNSWDNQSKDKQPAPAAASSLYTAAGQPGRPNPGKGDGTRMAWNEPRGRENGPAAAPGGRAKRALWDEEDNSQWADPGKPSSAKDRGDDRWRQPLFAEPADTGRHPPGPGERDRWGARSGAEKQRSHTDRPRNDEPPPADPKAGRKEETWASRRWASRKEGAGRRPDDPHARPERRERDGERRRGEEEGEAAGLRGKGQRGGWEGEDRPRGHRDDGRPATGGRGAKNRHGDSEGGPKRPPDEGQPKGPGRDRGQGKGKGRGEGRPKAPTACHDVEAADPAAEAEAGTQKKPPQQRRSRGGRSKRDAAQAVPVDRQSAARPADGSDDAEEAAPGRRPRARPQREEGVADGGEQTEGRPAERRPEPARRRGKEVSKTGEGNAADGEAIQAEGDKPERPNPRRDRRRRPPKAEGVEGATSPDAGDVDAAPDGGSGAANAGRKPRHRRREHGGARRADPPTSGAA	2056MDFTEALPGMGDNAPNAEIQLRPQRPMQHPQQPKAAPGAPPVTLLRRPQQPPQAAHAPQPIAPLPVEEPVDRDALQPPTEAPAQREVQTVDPEPRHAQHPKESAPAIEPAGQTSPPADKSPVVDALQSVPAGPPEPALPPALATEEPTPAEAASPEAPPPDHAAGGLADNAPATEQPLGSSPAPSPEPTPDLQSVPVPEQPPALLPGGAQMSLPLPQFEPAPQADASDNASSNELGSNSTATDGLAANGSSRPRPKPYMPPKGGGLLGTMPPTGDLVSTIPYFSAQNVALLRQLQVDSPPPFTQPGYGEMELPEENAAFNSNLAFALDLTGDGRARASPLAGADLLTNMLNNAQNGGSGTADAPSPFRVVLRPARSTVQQPSQSSANGKQKGGQQGLSGPPSSSPTSGDSNSWDNQSKDKQPAPAAASSLYTAAGQPGRPNPGKGDGTRMAWNEPRGRENGPAAAPGGRAKRALWDEEDNSQWADPGKPSSAKDRGDDRWRQPLFAEPADTGRHPPGPGERDRWGARSGAEKQRSHTDRPRNDEPPPADPKAGRKEETWASRRWASRKEGAGRRPDDPHARPERRERDGERRRGEEEGEAAGLRGKGQRGGWEGEDRPRGHRDDGRPATGGRGAKNRHGDSEGGPKRPPDEGQPKGPGRDRGQGKGKGRGEGRPKAPTACHDVEAADPAAEAEAGTQKKPPQQRRSRGGRSKRDAAQAVPVDRQSAARPADGSDDAEEAAPGRRPRARPQREEGVADGGEQTEGRPAERRPEPARRRGKEVSKTGEGNAADGEAIQAEGDKPERPNPRRDRRRRPPKAEGVEGATSPDAGDVDAAPDGGSGAANAGRKPRHRRREHGGARRADPPTSGAA	41672000	0.0239167	0.0107823	0	0.0115663	0.0119776		0.124782	0.179485	0.0878487	0.130705	0.0461045	11.3005		0.185052	0.347502	0.0657102	0.199421	0.141444	17.2415			0.000239167	0.000107823	0	0.000115663	0.000119776			0	0	0	0	0	0
>EG_transcript_32034	LDTVSVSREYAALQNTIIGLSVVGKRLAAGGIDGDGRKAAAGLPVAALTAEVAAQSPTPEAQQLGDQSLADLAALQAAVAAGGVGPAKAAYLTAVASLKAWCAAAGVADKVNGL	32034LDTVSVSREYAALQNTIIGLSVVGKRLAAGGIDGDGRKAAAGLPVAALTAEVAAQSPTPEAQQLGDQSLADLAALQAAVAAGGVGPAKAAYLTAVASLKAWCAAAGVADKVNGL	9520900	0.00801502	0.0153805	0.0112876	0.011561	0.00369035		0	0	0	0	0	0		0	0	0	0	0	0			8.01502e-05	0.000153805	0.000112876	0.00011561	3.69035e-05			0	0	0	0	0	0
>EG_transcript_17754;>EG_transcript_307	LDPDLAHSFNAGDYGDLQRVLSGLNAGDYGDLQRVLSGLAPTPNTASPTDELESASFLEKRELESELEGLQKQLDLLTQLQTRHNARRGKEGQDPDDPTDKLLAYGLRALLRKIVHLMGEDRFPSIMVSFSGLTLKAKTQEGSNVIATNGNQLLQMLMPWRYRKSTEKYVLRDVTGSFRPGMTTLVLGPPRSGKSTLMKAIAGRLTESRQAKLQGTVEYGGQRLREKEQLRQKGGLKLYKVVGYVPQTDLHIPTLTTRETIRFAHACTHAATPKLLQNEGLSEQAQRELLFLASLCTENIMAILGIRHVGDTVVGDAQLRGISGGQRKRLTTGEILVTGTPVLLADEISTGLDSATTFDICT	17754LDPDLAHSFNAGDYGDLQRVLSGLNAGDYGDLQRVLSGLAPTPNTASPTDELESASFLEKRELESELEGLQKQLDLLTQLQTRHNARRGKEGQDPDDPTDKLLAYGLRALLRKIVHLMGEDRFPSIMVSFSGLTLKAKTQEGSNVIATNGNQLLQMLMPWRYRKSTEKYVLRDVTGSFRPGMTTLVLGPPRSGKSTLMKAIAGRLTESRQAKLQGTVEYGGQRLREKEQLRQKGGLKLYKVVGYVPQTDLHIPTLTTRETIRFAHACTHAATPKLLQNEGLSEQAQRELLFLASLCTENIMAILGIRHVGDTVVGDAQLRGISGGQRKRLTTGEILVTGTPVLLADEISTGLDSATTFDICT	11333000	0.00800444	0.0149144	0.0117039	0.0115409	0.00345788		0	0	0	0	0	0		0	0	0	0	0	0			8.00444e-05	0.000149144	0.000117039	0.000115409	3.45788e-05			0.0427337	0.0667864	0.0567519	0.055424	0.0120812	480.239
>EG_transcript_30674	MEDDPFQSSDESEAGAPQPAPNAAPEEEEGKGPRGEEPPGEEAAPAEEEEDDGPPEKRHRAEPEDGPEADAAEGDLAEPAGPPPPPTLLFTLPVVPPQRYSLPTELVQDTQGKVQLLETLHASDDDGLDHWGTLCPQIMRGSACVAGPKCGYLHISREGWRQKQLWLPTRRLPKSQGLLAAESMARPERPRSPPRERPSLPPPPPPPP	30674MEDDPFQSSDESEAGAPQPAPNAAPEEEEGKGPRGEEPPGEEAAPAEEEEDDGPPEKRHRAEPEDGPEADAAEGDLAEPAGPPPPPTLLFTLPVVPPQRYSLPTELVQDTQGKVQLLETLHASDDDGLDHWGTLCPQIMRGSACVAGPKCGYLHISREGWRQKQLWLPTRRLPKSQGLLAAESMARPERPRSPPRERPSLPPPPPPPP	22888000	0	0	0.0345105	0.0115035	0.0199246		0.0592021	0.215468	0.0311345	0.101935	0.0993189	8.8612		0.0836764	0.020654	0.00371592	0.0360154	0.0421355	3.13083			0	0	0.000345105	0.000115035	0.000199246			0	0	0	0	0	0
>EG_transcript_15582	MAMAVAEATPLVHSRELSKHLGKPVYLKLDALRPSGSFKDRGIHHLLVDMAQRGVTHVVSSSGGNAGLATALCGQRLGLGVTVVVPTTTKPLMLDRIRACGADVIVHGEDWNAADARAQELMVQEGWGYVHPFDNPLLWQGHASLVEELHEQLAGQRPGCVVLSVGGGGLLCGVLEGLQKVGWQDVPVIACETIGAASFAAALEAGTLVKLPAITTIATSLGAREVAQAALSNAVDHPGKVYSYTTDDATTVRALVRFLTDHRLLVEPACACALAAVYERAARLAPCASVCVVVCGGSGVSPALLNDWCASLGVVV	15582MAMAVAEATPLVHSRELSKHLGKPVYLKLDALRPSGSFKDRGIHHLLVDMAQRGVTHVVSSSGGNAGLATALCGQRLGLGVTVVVPTTTKPLMLDRIRACGADVIVHGEDWNAADARAQELMVQEGWGYVHPFDNPLLWQGHASLVEELHEQLAGQRPGCVVLSVGGGGLLCGVLEGLQKVGWQDVPVIACETIGAASFAAALEAGTLVKLPAITTIATSLGAREVAQAALSNAVDHPGKVYSYTTDDATTVRALVRFLTDHRLLVEPACACALAAVYERAARLAPCASVCVVVCGGSGVSPALLNDWCASLGVVV	9472600	0.011301	0.01173	0.0112876	0.0114395	0.000251614		0	0	0	0	0	0		0	0	0	0	0	0			0.00011301	0.0001173	0.000112876	0.000114395	2.51614e-06			0	0	0	0	0	0
>EG_transcript_15034	MVKETKFYDCLGVSPDASESEIKRAYRKLAVQCHPDKNPDPAASEQFKEITYAYEILSDEQKRKTYDRFGEKGLEEGGGMGGHSPFDIFNQMFGGGMFGGGEPRERRGKDVGHAMPVTLEDLYNGKVEKHTWSKQVLCGQCKGSGSKSGKSAVCSDCRGSGVNVIIRQMGPMVQQMQVPCQSCRGEGTSINARDRCPKCNAERVVQEKRTIEVHIDRGMTNGEKIRFAEEGDQIPDVKPGDVYIVLQEQKHPRFVRKGMDLYMQKTISLKEALCGFSFPVVHLDGRVLLVKSQPGDICKPGSTKHIPNEGMPKHRNPFDKGSLNIEFTVEMPDQITDAMRETLLKILPKPTRTEEPFDPHEAEECFLHDYAGPSQSDGRDHREAYNEDDEDDGPGPRGAQCVHQ	15034MVKETKFYDCLGVSPDASESEIKRAYRKLAVQCHPDKNPDPAASEQFKEITYAYEILSDEQKRKTYDRFGEKGLEEGGGMGGHSPFDIFNQMFGGGMFGGGEPRERRGKDVGHAMPVTLEDLYNGKVEKHTWSKQVLCGQCKGSGSKSGKSAVCSDCRGSGVNVIIRQMGPMVQQMQVPCQSCRGEGTSINARDRCPKCNAERVVQEKRTIEVHIDRGMTNGEKIRFAEEGDQIPDVKPGDVYIVLQEQKHPRFVRKGMDLYMQKTISLKEALCGFSFPVVHLDGRVLLVKSQPGDICKPGSTKHIPNEGMPKHRNPFDKGSLNIEFTVEMPDQITDAMRETLLKILPKPTRTEEPFDPHEAEECFLHDYAGPSQSDGRDHREAYNEDDEDDGPGPRGAQCVHQ	9698300	0.0131133	0.0211408	0	0.011418	0.0106719		0	0	0	0	0	0		0	0	0	0	0	0			0.000131133	0.000211408	0	0.00011418	0.000106719			0	0	0	0	0	0
>EG_transcript_21455	ELELPLMNAANEPVGNIVVRLDPDENAVETPAEAAANLPTEPVEVVVKAVCGEQLPELSSVEAVLAYGETVFRTASKPSTGTVQFDEQFAFVLDPSGVVDVSLQSGDVLIGRADVPAEALIQLVETQKHLEVEVGDDDGAVRGILVLAASDRFSEAAAAAAPADAPAAVPAEAPAQPTLITVPIPIQVPIPVVSLTAPEEPLPSVAQHNGLAVEVVTVTPTPPTAAKELALKLTIGGQEVSTSGHPPTDDVWQDVCNFLDVADTDVVDGVVLGDGEVVADFIVPVSKLLEVAGSGQCLEVELTKEGVP	21455ELELPLMNAANEPVGNIVVRLDPDENAVETPAEAAANLPTEPVEVVVKAVCGEQLPELSSVEAVLAYGETVFRTASKPSTGTVQFDEQFAFVLDPSGVVDVSLQSGDVLIGRADVPAEALIQLVETQKHLEVEVGDDDGAVRGILVLAASDRFSEAAAAAAPADAPAAVPAEAPAQPTLITVPIPIQVPIPVVSLTAPEEPLPSVAQHNGLAVEVVTVTPTPPTAAKELALKLTIGGQEVSTSGHPPTDDVWQDVCNFLDVADTDVVDGVVLGDGEVVADFIVPVSKLLEVAGSGQCLEVELTKEGVP	9146300	0	0.0188123	0.0152531	0.0113551	0.00999355		0	0	0	0	0	0		0	0	0	0	0	0			0	0.000188123	0.000152531	0.000113551	9.99355e-05			0	0	0	0	0	0
>EG_transcript_40761	FFFAPLLTMKVTIVHVWVKPERVEEFIAASKANHAASIQEPGNLRFDVLQDPADPTKFILYEAYETDAAAAAHKETAHYAAWRDAVADMMAKPREGQKMVVHAP	40761FFFAPLLTMKVTIVHVWVKPERVEEFIAASKANHAASIQEPGNLRFDVLQDPADPTKFILYEAYETDAAAAAHKETAHYAAWRDAVADMMAKPREGQKMVVHAP	9689100	0.0169618	0.0170375	0	0.0113331	0.00981483		0	0	0	0	0	0		0	0	0	0	0	0			0.000169618	0.000170375	0	0.000113331	9.81483e-05			0	0	0	0	0	0
>EG_transcript_21578	MNGLCAILFLLICLVNSKEVLLEVSFDISPKEQTETGFKATDTLQLYLQSPKMKWLRSFHMLISSATSNKPQRVAFMAFRDTLSWAEFEEEHLVKTHALYDHFWLNSRRVLWREVDQVIQYPSHERSMERSGGFIWCLKYSLKDGKEESWKKFWGEKLGDVIPALKENEGFVESHSYSTRNMLKSFQHMVMWEFLGMRELAEAVYDNPAMQVIFDALPHYCSDWTSTVLAPPADENGKQIGFFYPAAGADPPAEEQAEGQPEREL	21578MNGLCAILFLLICLVNSKEVLLEVSFDISPKEQTETGFKATDTLQLYLQSPKMKWLRSFHMLISSATSNKPQRVAFMAFRDTLSWAEFEEEHLVKTHALYDHFWLNSRRVLWREVDQVIQYPSHERSMERSGGFIWCLKYSLKDGKEESWKKFWGEKLGDVIPALKENEGFVESHSYSTRNMLKSFQHMVMWEFLGMRELAEAVYDNPAMQVIFDALPHYCSDWTSTVLAPPADENGKQIGFFYPAAGADPPAEEQAEGQPEREL	12401000	0.0159638	0.0179653	0	0.0113097	0.0098455		0.00752835	0.0352735	0.0071437	0.0166485	0.0161309	1.47205		0.00758123	0.0270853	0	0.0115555	0.0139732	1.02173			0.000159638	0.000179653	0	0.000113097	9.8455e-05			0	0	0	0	0	0
>EG_transcript_11326	MSHVVSTTTGYRNLQSYSHVYQPVTTVGTSTDSISYDPAQYRRIILLDMDETERDNLWIREEIRRVLVQNELLRHRFRYSQVDEERKRAYEIERRRREEEERRRWEEELARRRLEDEERRRMEDELRRRQDEDRRRLDEDRRRLEAERRRLEDEERAKLMELQHKPVAMGRFPDPGDIVQVSVMRGEELRQMGRYAPIYVKVGFDGQPSLPYRTKSAFNSGEPVWEETLPDMYMPLGARHLAVEVYEDEAKDHLIGTGKLDLRYDENTIHHVDVVNRSGERQGKVFLRYNSRHPPPPPPPPVPLPSVSQGEMGPLMDIEIVEASNLVDLDIIGKSDPYVQLCWGNDTKPFYTTKVSKGKNPVWKEAVRGVRIPAGVQYITINVWDEDPGKDDFMGTHRLLLSPPPDGDMWLPLHARENEPKDAKLAKKGNLGVINLRVKCRQGRLDSAYVPPPSPSPTPSKAGVATLDLEVIEGRDLVDLD	11326MSHVVSTTTGYRNLQSYSHVYQPVTTVGTSTDSISYDPAQYRRIILLDMDETERDNLWIREEIRRVLVQNELLRHRFRYSQVDEERKRAYEIERRRREEEERRRWEEELARRRLEDEERRRMEDELRRRQDEDRRRLDEDRRRLEAERRRLEDEERAKLMELQHKPVAMGRFPDPGDIVQVSVMRGEELRQMGRYAPIYVKVGFDGQPSLPYRTKSAFNSGEPVWEETLPDMYMPLGARHLAVEVYEDEAKDHLIGTGKLDLRYDENTIHHVDVVNRSGERQGKVFLRYNSRHPPPPPPPPVPLPSVSQGEMGPLMDIEIVEASNLVDLDIIGKSDPYVQLCWGNDTKPFYTTKVSKGKNPVWKEAVRGVRIPAGVQYITINVWDEDPGKDDFMGTHRLLLSPPPDGDMWLPLHARENEPKDAKLAKKGNLGVINLRVKCRQGRLDSAYVPPPSPSPTPSKAGVATLDLEVIEGRDLVDLD	9360800	0	0.0337935	0	0.0112645	0.0195107		0	0	0	0	0	0		0	0	0	0	0	0			0	0.000337935	0	0.000112645	0.000195107			0	0	0	0	0	0
>EG_transcript_41429	MGKPHGIRTARKLRSHRREQRWADKDYNKRNLGTTLKCSPFGGTSHVKGIVLEKVGVEAKQPNSAIRKCVRVQLIKNGKKICAFVPKDGCLNFIEENDEVLVSGFGRSGHAVGDLPGIRFKVVKVSGVGLMALFREKKEKPRS	41429MGKPHGIRTARKLRSHRREQRWADKDYNKRNLGTTLKCSPFGGTSHVKGIVLEKVGVEAKQPNSAIRKCVRVQLIKNGKKICAFVPKDGCLNFIEENDEVLVSGFGRSGHAVGDLPGIRFKVVKVSGVGLMALFREKKEKPRS	9139100	0.00748362	0.0106412	0.0154992	0.011208	0.00403776		0	0	0	0	0	0		0	0	0	0	0	0			7.48362e-05	0.000106412	0.000154992	0.00011208	4.03776e-05			0	0	0	0	0	0
>EG_transcript_17636	MAHSGALPAPAWVALVTLCCLASPGLAAQAQSQVVQTATFRRLPVRGHGVGTASRTLWAATPPAPGDTGAGSRPTAPRPEAARSPALLWATLGCILLGASAWVVGLFHSIAHRATPCPPTFTMASITGGGTPVPKDHGDVLRHSLRSTIRLLNEGVGLVEISFPGVGLTSAYGGNVVQEIPETAAFVSKFTQGLPRIDRDTDMFKAIRVFFPDKPQMKEYAKLFADQPHVRLDYLHETGLDYFFQKPRPLFQPDDRLFVMAYPSFSVDQIVRIQEIHRADPLKRPIVVINGDFESIRAIADPNTNQFDNLLQFLSPDEPELPQLQAEFLPRFEQALFLHNFLGDRGGLLFRVYPEPW	17636MAHSGALPAPAWVALVTLCCLASPGLAAQAQSQVVQTATFRRLPVRGHGVGTASRTLWAATPPAPGDTGAGSRPTAPRPEAARSPALLWATLGCILLGASAWVVGLFHSIAHRATPCPPTFTMASITGGGTPVPKDHGDVLRHSLRSTIRLLNEGVGLVEISFPGVGLTSAYGGNVVQEIPETAAFVSKFTQGLPRIDRDTDMFKAIRVFFPDKPQMKEYAKLFADQPHVRLDYLHETGLDYFFQKPRPLFQPDDRLFVMAYPSFSVDQIVRIQEIHRADPLKRPIVVINGDFESIRAIADPNTNQFDNLLQFLSPDEPELPQLQAEFLPRFEQALFLHNFLGDRGGLLFRVYPEPW	9297800	0	0.0335661	0	0.0111887	0.0193794		0	0	0	0	0	0		0	0	0	0	0	0			0	0.000335661	0	0.000111887	0.000193794			0	0	0	0	0	0
>EG_transcript_36589	GFPAFMAWLGQNADHDTVCLPLLQEVVRYAKAKGGAIFGAYGSCWGLKVAAGAATAGLARAVASAHPSFLTADLAEAANVPFCMLPSKDEAPMEDVQAVLAAKPFAALNVWQRFDDMHHGWTGARLDPADPRQVQRAEEAYAIVTKFFRATLV	36589GFPAFMAWLGQNADHDTVCLPLLQEVVRYAKAKGGAIFGAYGSCWGLKVAAGAATAGLARAVASAHPSFLTADLAEAANVPFCMLPSKDEAPMEDVQAVLAAKPFAALNVWQRFDDMHHGWTGARLDPADPRQVQRAEEAYAIVTKFFRATLV	8650000	0	0	0.0335271	0.0111757	0.0193569		0	0	0	0	0	0		0	0	0	0	0	0			0	0	0.000335271	0.000111757	0.000193569			0	0	0	0	0	0
>EG_transcript_4209	MELRRRGAPPEKEEGPPAVQFHNLQAALQQVRRQLKEAEGRAEKEEAENRRLRAELQDLGTAAKVQQDEAQAHRAAVQQLTQRVQGLEGRLQTQEVEEQSLRTLLDEAQAAISSWTSRATDLSRQHSEALGRISAQDAELQKLKAAVVRSAEDLQDKERQFQMDVDKVAAEKQSGEQRLQGELQAAAARFNEASARWGEERRRLEATQHSLEEALQASRQETAALEARLTDSQRLAATARQEGAGAKATGAAQCEALRQQLEAQAGELQLAQAQVRSLEVALKEGQQQVACSKERAAQLAGALEDTKQKLQAEGQARVKAEMERQQLQEEARDDHKTAESEQKRLQLLQCELSEELKTYSSILKSKEAECLSLQAAVARAEDVHRQEVQALQDQLREALRAQEKARDEVQTLKEQHTAEQGHRQEQHAADQEAARRRGDATQQEAQDWARRCEELQAELRAARRAAEAAQAEKTRIHFAAAKCEQELRGEVQRLERDGRRRAEALEAARAGLEAQWAAKAERRQAEADAAKADRSALAQQLSAAQREVALLDFQLQEKAKELDRARLAAERRASDLEEEMQKMASDARVRERQLNARIQSLEAQLSTSEDLLSRREQELFCAKADLRTAAMDKDNSFAALDQDEGHHDQGSPVTCTPKPRRKLKRMLALQRGEASPISPALKRSKCSPSTPKYASCKAQG	4209MELRRRGAPPEKEEGPPAVQFHNLQAALQQVRRQLKEAEGRAEKEEAENRRLRAELQDLGTAAKVQQDEAQAHRAAVQQLTQRVQGLEGRLQTQEVEEQSLRTLLDEAQAAISSWTSRATDLSRQHSEALGRISAQDAELQKLKAAVVRSAEDLQDKERQFQMDVDKVAAEKQSGEQRLQGELQAAAARFNEASARWGEERRRLEATQHSLEEALQASRQETAALEARLTDSQRLAATARQEGAGAKATGAAQCEALRQQLEAQAGELQLAQAQVRSLEVALKEGQQQVACSKERAAQLAGALEDTKQKLQAEGQARVKAEMERQQLQEEARDDHKTAESEQKRLQLLQCELSEELKTYSSILKSKEAECLSLQAAVARAEDVHRQEVQALQDQLREALRAQEKARDEVQTLKEQHTAEQGHRQEQHAADQEAARRRGDATQQEAQDWARRCEELQAELRAARRAAEAAQAEKTRIHFAAAKCEQELRGEVQRLERDGRRRAEALEAARAGLEAQWAAKAERRQAEADAAKADRSALAQQLSAAQREVALLDFQLQEKAKELDRARLAAERRASDLEEEMQKMASDARVRERQLNARIQSLEAQLSTSEDLLSRREQELFCAKADLRTAAMDKDNSFAALDQDEGHHDQGSPVTCTPKPRRKLKRMLALQRGEASPISPALKRSKCSPSTPKYASCKAQG	9092000	0.00836109	0.00795199	0.017207	0.0111734	0.00522928		0	0	0	0	0	0		0	0	0	0	0	0			8.36109e-05	7.95199e-05	0.00017207	0.000111734	5.22928e-05			0	0	0	0	0	0
>EG_transcript_6957;>EG_transcript_56892	MADQTAAVPLPHLRDWLAETPTYPNPLSEKRNQQYRNEGEYILETIIGHAETSLQSREKIKKNYNAIYRAGPRRDVYFNVDTNACIVNTGGLCPGLNSVIEELVHTLDTYNAGNIYGIRYGFRGFNTAEYQPLLLTPHSVLNIHQRGGTILGTCRGSFNENLILDFIREYSIGQMYVIGGDGSHRAALRIHDLLREHKLRCVVVGIPKTIDNDILYFDKTFGFDTAVEVASKVIDCSFVEASSVKNGVGLVKVMGRDSGFVARNAALSNNVVDACLIPEVPFEVNGEGGLLKWLDGHLAVKHCAVIVVSEAAGQQFVPVLDKDATGHGEARPRQSCRSQPGPEVARSWLLGPWAAGANINVYEDSGKWLKKTIEGHWQTTGQEGKVFLIDPSYMLRSVPANTGDNMLCIQLAQAAVHTAFSGYSGVTVGRYHDLYGVMPIEMVVAGLRKVNPKGSLWQTLKARLAFYPGEKALVDHHCEEDSPSSPLSKRFRSENGDSVSQTSRSTGEAASPL	6957MADQTAAVPLPHLRDWLAETPTYPNPLSEKRNQQYRNEGEYILETIIGHAETSLQSREKIKKNYNAIYRAGPRRDVYFNVDTNACIVNTGGLCPGLNSVIEELVHTLDTYNAGNIYGIRYGFRGFNTAEYQPLLLTPHSVLNIHQRGGTILGTCRGSFNENLILDFIREYSIGQMYVIGGDGSHRAALRIHDLLREHKLRCVVVGIPKTIDNDILYFDKTFGFDTAVEVASKVIDCSFVEASSVKNGVGLVKVMGRDSGFVARNAALSNNVVDACLIPEVPFEVNGEGGLLKWLDGHLAVKHCAVIVVSEAAGQQFVPVLDKDATGHGEARPRQSCRSQPGPEVARSWLLGPWAAGANINVYEDSGKWLKKTIEGHWQTTGQEGKVFLIDPSYMLRSVPANTGDNMLCIQLAQAAVHTAFSGYSGVTVGRYHDLYGVMPIEMVVAGLRKVNPKGSLWQTLKARLAFYPGEKALVDHHCEEDSPSSPLSKRFRSENGDSVSQTSRSTGEAASPL	9084900	0.0141966	0	0.0190903	0.0110956	0.00991574		0	0	0	0	0	0		0	0	0	0	0	0			0.000141966	0	0.000190903	0.000110956	9.91574e-05			0	0	0	0	0	0
>EG_transcript_14037	MPALGEPAWHPQPAPRAWPAAGSPGVLGALAVIVALAVLAAAGDAPVSRRLWSRTTPARQVLGRPALAAQNVATDAVLYLRAVQAAPRAARRPSAPHSPPAPSPVTPGAPLAPLALAAVALFLGLALGRSWQSRSPRRARPAAALGSPFCAMATAAEPAPQPVVPIGSVTAILLAGGVGKRMGASIPKQYLELKGRPIATYSLATFAAMLEVGELVVVCNDEWRSVFDEAYATLPTEHQKPIKFALPGKERQDSVFNGFQAARPGAALVAIHDTARPVVKTTDVLRCLQDAMVTGAAVLGVPVKPTIKEVGKDGRVIRTLERAKLWEVQTPQCIQPDLLRRGFELVQQKNLEVTDDVSIIEALGNPVVVTPGSYSNLKITTPDDLPMAERFLELGPDA	14037MPALGEPAWHPQPAPRAWPAAGSPGVLGALAVIVALAVLAAAGDAPVSRRLWSRTTPARQVLGRPALAAQNVATDAVLYLRAVQAAPRAARRPSAPHSPPAPSPVTPGAPLAPLALAAVALFLGLALGRSWQSRSPRRARPAAALGSPFCAMATAAEPAPQPVVPIGSVTAILLAGGVGKRMGASIPKQYLELKGRPIATYSLATFAAMLEVGELVVVCNDEWRSVFDEAYATLPTEHQKPIKFALPGKERQDSVFNGFQAARPGAALVAIHDTARPVVKTTDVLRCLQDAMVTGAAVLGVPVKPTIKEVGKDGRVIRTLERAKLWEVQTPQCIQPDLLRRGFELVQQKNLEVTDDVSIIEALGNPVVVTPGSYSNLKITTPDDLPMAERFLELGPDA	9197600	0	0.0332043	0	0.0110681	0.0191705		0	0	0	0	0	0		0	0	0	0	0	0			0	0.000332043	0	0.000110681	0.000191705			0	0	0	0	0	0
>EG_transcript_22042	LRALQNSNYQGCTLSVEVAKPRYYEMQKEKQLHYNAKLNGKTPPPLERKPYADRPRKEHAIPSATKVSPTESSSSSDSSSDSDSPKQNAPATQPKIVKRKVIVKKIIKRPGGAVVTVEKTGDLQPPASAAVVVASSAPSPQRDPPTVTAVTHSTPAPSEPEESTIPPPETTSEPPKKKVKIIKKVVKRPAAPAASETDNQASPTVEVPAVPPKSSLSTVSAAPSASATPAKLDAQPSSKLSQGLVAAWMQLLERVTGQGLTEEMLLECSQSEFEDILTDLGITGLQKISLRNCFLQKKGA	22042LRALQNSNYQGCTLSVEVAKPRYYEMQKEKQLHYNAKLNGKTPPPLERKPYADRPRKEHAIPSATKVSPTESSSSSDSSSDSDSPKQNAPATQPKIVKRKVIVKKIIKRPGGAVVTVEKTGDLQPPASAAVVVASSAPSPQRDPPTVTAVTHSTPAPSEPEESTIPPPETTSEPPKKKVKIIKKVVKRPAAPAASETDNQASPTVEVPAVPPKSSLSTVSAAPSASATPAKLDAQPSSKLSQGLVAAWMQLLERVTGQGLTEEMLLECSQSEFEDILTDLGITGLQKISLRNCFLQKKGA	9188000	0	0.0331697	0	0.0110566	0.0191505		0	0	0	0	0	0		0	0	0	0	0	0			0	0.000331697	0	0.000110566	0.000191505			0	0	0	0	0	0
>EG_transcript_21282	IGWHPHYGMDIVTYMVAGTGRHADSLGNRELFPAPGMQWMSVGSGVEHAEGGGTPAGETEHGFQIWINVPADRKKDDPRYGTEGPAQLPVWAAGGGVEVRVLAGTVGSHQGPFRTVQPVQLFDVFRLPAGATLTHDVPPELDTCLVYVYRGAVTVADKQARAQHVALLDAADPSRRRLTLRGGPDGAAAMVFAGKRLNQPIAWHGPFVMSTQAEVREVLAQYQRGNFPPKRVPWDYQRLAAKPAS	21282IGWHPHYGMDIVTYMVAGTGRHADSLGNRELFPAPGMQWMSVGSGVEHAEGGGTPAGETEHGFQIWINVPADRKKDDPRYGTEGPAQLPVWAAGGGVEVRVLAGTVGSHQGPFRTVQPVQLFDVFRLPAGATLTHDVPPELDTCLVYVYRGAVTVADKQARAQHVALLDAADPSRRRLTLRGGPDGAAAMVFAGKRLNQPIAWHGPFVMSTQAEVREVLAQYQRGNFPPKRVPWDYQRLAAKPAS	9042300	0.0141536	0	0.018974	0.0110425	0.00986217		0	0	0	0	0	0		0	0	0	0	0	0			0.000141536	0	0.00018974	0.000110425	9.86217e-05			0	0	0	0	0	0
>EG_transcript_8122	MIGRLGEKERELLRKEVFLVDQRRQDTELRLKALQERHTRFLAAEARNFTRLVKREREDDDEGEPSKKARLSSLVALPGGGAQEVVREDEEDKPIERGQPRPRRILKIADTKRDRKLMGFVLGHLNKCKQEALGPTKADAFTEKMRRVDQRLAEAKDQERANAKTQMEEDIRKQEELQARLTRRYEQLRKAHSRLLLEEREFLFSHFLETKTQPKLFFLPAHHTPATKKRLEERKSASATKYQEFRKPLDALILDVEQNSIEKILPSVPRGLGKGGAGRPGGIGYQRPSAAGGEAAAPAPGRPTRRQERDRDEVDELRERVQREDHRGGAREEEEEDVKPPLGLRRHAEDSRQSHPGGDDHADDVEVVDGPAEHAGEDEPMEDRSPADGGRGPDGAEAEEPDAEPTDAAAGEPGPPAEEEGPAGEEGAAPHSPEDDPNDGPAPEAVAPGEAEGDAAEGERGEFPDPLPPQGGDRDDHEGPAAEEDPIAEDRPTEEPQQAPPVAEIKEEAAPEP	8122MIGRLGEKERELLRKEVFLVDQRRQDTELRLKALQERHTRFLAAEARNFTRLVKREREDDDEGEPSKKARLSSLVALPGGGAQEVVREDEEDKPIERGQPRPRRILKIADTKRDRKLMGFVLGHLNKCKQEALGPTKADAFTEKMRRVDQRLAEAKDQERANAKTQMEEDIRKQEELQARLTRRYEQLRKAHSRLLLEEREFLFSHFLETKTQPKLFFLPAHHTPATKKRLEERKSASATKYQEFRKPLDALILDVEQNSIEKILPSVPRGLGKGGAGRPGGIGYQRPSAAGGEAAAPAPGRPTRRQERDRDEVDELRERVQREDHRGGAREEEEEDVKPPLGLRRHAEDSRQSHPGGDDHADDVEVVDGPAEHAGEDEPMEDRSPADGGRGPDGAEAEEPDAEPTDAAAGEPGPPAEEEGPAGEEGAAPHSPEDDPNDGPAPEAVAPGEAEGDAAEGERGEFPDPLPPQGGDRDDHEGPAAEEDPIAEDRPTEEPQQAPPVAEIKEEAAPEP	64214000	0.0084587	0.0159365	0.00848488	0.01096	0.00430975		0.242136	0.379971	0.0422493	0.221452	0.169808	20.2055		0.354757	0.59593	0.112522	0.354403	0.241704	32.336			8.4587e-05	0.000159365	8.48488e-05	0.0001096	4.30975e-05			0	0	0	0	0	0
>EG_transcript_5020	VRVRPFNNKEIEENGGEIPFCTVMAREGIVQTIDPFAPEDSNVVARQEFAFDFVFWSIPSNQLEADVPFATQEDVYIHAGAPALESLFDGYNGCIFAYGQTSSGKTHTMMGYAPPESERGLIPRLCESLFDRIYEAEDACKNITMTQGKLRKVQHTVTLSYLEIYNEKVLDLLTPKGRQEDELKVQYDPIAGPTVKGLKTVEVTNWPEVKHQFKIGTEHRTTAATAMNLVSSRSHAVVQLTMMQQEVVAFIKGKPKVVARQSRINLVDLAGSEKVTKSQVTGHHLKEAIGINQSLTCLGRVIDGLVKGEKHVPYRDSVLTQLLSDSLGGNSRTTMVAAISPAAVNYDETISTLRYASRARQIINVVKVNEDPTAQLIRELQEELAALKAGIVGGGAGGEYYGGVGGAVGVAERQEQAREVEAMLSQLQEREVNAQHKLEMQEREWADERANIERGHQMTVAQLETEKYELQREHEELQRRTAHLESEVEQERAEKGAMQQEHEAAQAAAVAKQSALQRQRIIDRFRLASDKTRSKQQKEEVSRELADLKGKYFNLQQLLIQRDRELQSRPPKHRGMYIGQELNRQAKVPQCEMCYEANAVRYCNDCGGDYLCELCDLNQHRSLQTRSHHRTLVLGKAAGAALCEFCGVQRATVTCLECINGRLCSDCDDIKHRNKKRNFHHRVPSVSAGHEGYAPARTLIDEHFFPSNPTVAPRHTH	5020VRVRPFNNKEIEENGGEIPFCTVMAREGIVQTIDPFAPEDSNVVARQEFAFDFVFWSIPSNQLEADVPFATQEDVYIHAGAPALESLFDGYNGCIFAYGQTSSGKTHTMMGYAPPESERGLIPRLCESLFDRIYEAEDACKNITMTQGKLRKVQHTVTLSYLEIYNEKVLDLLTPKGRQEDELKVQYDPIAGPTVKGLKTVEVTNWPEVKHQFKIGTEHRTTAATAMNLVSSRSHAVVQLTMMQQEVVAFIKGKPKVVARQSRINLVDLAGSEKVTKSQVTGHHLKEAIGINQSLTCLGRVIDGLVKGEKHVPYRDSVLTQLLSDSLGGNSRTTMVAAISPAAVNYDETISTLRYASRARQIINVVKVNEDPTAQLIRELQEELAALKAGIVGGGAGGEYYGGVGGAVGVAERQEQAREVEAMLSQLQEREVNAQHKLEMQEREWADERANIERGHQMTVAQLETEKYELQREHEELQRRTAHLESEVEQERAEKGAMQQEHEAAQAAAVAKQSALQRQRIIDRFRLASDKTRSKQQKEEVSRELADLKGKYFNLQQLLIQRDRELQSRPPKHRGMYIGQELNRQAKVPQCEMCYEANAVRYCNDCGGDYLCELCDLNQHRSLQTRSHHRTLVLGKAAGAALCEFCGVQRATVTCLECINGRLCSDCDDIKHRNKKRNFHHRVPSVSAGHEGYAPARTLIDEHFFPSNPTVAPRHTH	9065300	0	0.0327267	0	0.0109089	0.0188948		0	0	0	0	0	0		0	0	0	0	0	0			0	0.000327267	0	0.000109089	0.000188948			0	0	0	0	0	0
>EG_transcript_20760	MGSAPIETDALGLPPQFLCPFTGARLEEPMMSIDCGHHFERRVLELAIQQGGAIFCPVDGMQIDPAHLVNAREFRALIQHWDSHMAMLQASLAAASQRAVAAGAVPLVPGLVPAAIAACWPGGLGPAGLGPAGLGPAGLGQVLGPTVAVKPAAQAAPQVQARPPQGIGGPGMGGMGGGGGGPGAKRQPVARSSLEGIHIEAPVPKPEARPHPKPKARAPAGGPTDSPTGSEGDPERAPVDPRKYKTRLCRNWIQNRACSYEHTCCFAHGESELRDTIANMKILQSLGYFVNGQDDAGAAGAGGRPGRPFGRRS	20760MGSAPIETDALGLPPQFLCPFTGARLEEPMMSIDCGHHFERRVLELAIQQGGAIFCPVDGMQIDPAHLVNAREFRALIQHWDSHMAMLQASLAAASQRAVAAGAVPLVPGLVPAAIAACWPGGLGPAGLGPAGLGPAGLGQVLGPTVAVKPAAQAAPQVQARPPQGIGGPGMGGMGGGGGGPGAKRQPVARSSLEGIHIEAPVPKPEARPHPKPKARAPAGGPTDSPTGSEGDPERAPVDPRKYKTRLCRNWIQNRACSYEHTCCFAHGESELRDTIANMKILQSLGYFVNGQDDAGAAGAGGRPGRPFGRRS	8936300	0.0142509	0	0.0184527	0.0109012	0.00967165		0	0	0	0	0	0		0	0	0	0	0	0			0.000142509	0	0.000184527	0.000109012	9.67165e-05			0	0	0	0	0	0
>EG_transcript_36844	KKPKPPVKSSKPLPSKPKAALPAQSAPSTRSRKKTIADPGVDSDPVQEEECQSMRSEHEEPSDEKFPAERGADVPATTFAKTAETSNLLGTDGRNQKRKRGESDDDGENHTQQPPTTRSSRIKAQLDTPKEVSPKPAAKALARRLPPKKAAKEAAKLAVVPEGAETTATSSDTTASA	36844KKPKPPVKSSKPLPSKPKAALPAQSAPSTRSRKKTIADPGVDSDPVQEEECQSMRSEHEEPSDEKFPAERGADVPATTFAKTAETSNLLGTDGRNQKRKRGESDDDGENHTQQPPTTRSSRIKAQLDTPKEVSPKPAAKALARRLPPKKAAKEAAKLAVVPEGAETTATSSDTTASA	17768000	0	0.0184671	0.0142097	0.0108923	0.0096702		0.0484803	0.0539412	0.039112	0.0471778	0.00749987	4.33131		0.0561392	0.0763053	0	0.0441481	0.0395406	4.05316			0	0.000184671	0.000142097	0.000108923	9.6702e-05			0	0	0	0	0	0
>EG_transcript_24944	MSFPIEPMLSRPCRQLLRSTARVAVASRLFVPHVPQWAAPSPARLPQQLRWQSSGSNSPQKEAQGRTWVNPDNVPKGEFLEKYARNVTKMAEDGKLDPVVGREDTIKRCLQVLSRRTKNNPILIGEPGVGKTAIVEGLAQKIVRKEVPDSIKGKQVYSLDLAGLVAGAKFRGEFEERLKGVLKDVTTDENAILFIDELHTLVGAGAAEGSIDASNMLKPSLARGELHCIGATTLDEYRKYIEKDAALARRFQHVLVTEPSVQ	24944MSFPIEPMLSRPCRQLLRSTARVAVASRLFVPHVPQWAAPSPARLPQQLRWQSSGSNSPQKEAQGRTWVNPDNVPKGEFLEKYARNVTKMAEDGKLDPVVGREDTIKRCLQVLSRRTKNNPILIGEPGVGKTAIVEGLAQKIVRKEVPDSIKGKQVYSLDLAGLVAGAKFRGEFEERLKGVLKDVTTDENAILFIDELHTLVGAGAAEGSIDASNMLKPSLARGELHCIGATTLDEYRKYIEKDAALARRFQHVLVTEPSVQ	8775300	0	0.0187408	0.0138919	0.0108776	0.00972722		0	0	0	0	0	0		0	0	0	0	0	0			0	0.000187408	0.000138919	0.000108776	9.72722e-05			0	0	0	0	0	0
>EG_transcript_26715	AASLGGVVVGAVLFAWTSARRAIQARPSPNCSEWRAAALDLEEGFPGPGNPNDEFEVTVVWGGEERKLKIKGDQSILMACEEAGLNVPFLCRHGVCLECTGQVLEGNEHARRDSQCHNDENVKSGYICTCSTYVGGNGLKVQMGMMEQAYKQQYGKLEEEEDRRREEEKKKRKSIFG	26715AASLGGVVVGAVLFAWTSARRAIQARPSPNCSEWRAAALDLEEGFPGPGNPNDEFEVTVVWGGEERKLKIKGDQSILMACEEAGLNVPFLCRHGVCLECTGQVLEGNEHARRDSQCHNDENVKSGYICTCSTYVGGNGLKVQMGMMEQAYKQQYGKLEEEEDRRREEEKKKRKSIFG	8948200	0.00903857	0.0134296	0.00999961	0.0108226	0.00230831		0	0	0	0	0	0		0	0	0	0	0	0			9.03857e-05	0.000134296	9.99961e-05	0.000108226	2.30831e-05			0	0	0	0	0	0
>EG_transcript_7877	APPPAAAAPALGSAGSVATLLLLGVGSLLAATAARALGIQRRRAPLAGCQPLLMGMASTTGEATGVPTPTPTSRPSPEGLAYDERLVAERPELVLAHLRARQYDMALGQASVDRIKEIVAERGALTRKKDDALSQRKKLSGQIGQLMRTANSAGPETKRTQLLMIDKLKKTVEEVTEIADSTEKDLDAKQKECEELFAALPNLLQDRTPYGASEAENEVVSEWGTELRKVGEGYRWHDELAVGLGGYQPEAAAKIAGSRFAVLAGGVARLERALAQFMLDTHVQQHGYQEMAVPLFAGRNILEGTGQLPKFEADLFKVSHEINGQDAFLIPTAEVPLTNLFADTILEASALPISLCALTQCFRAEAGGYGRDTRGLIRQHQFQKVELVKITTAEDVVKEHELLTSHAEAILRLLQLPYRKIRLCSGDIGFSARECFDLEVWLPGQQTYREISSCSNCGDFQARRMKLRYRPTPTPAAPGEKPKKPGTVFACTINGSGLAVGRTLVAVLENYQQPDGSVVVPEALRPYMNGLEVLRPTV	7877APPPAAAAPALGSAGSVATLLLLGVGSLLAATAARALGIQRRRAPLAGCQPLLMGMASTTGEATGVPTPTPTSRPSPEGLAYDERLVAERPELVLAHLRARQYDMALGQASVDRIKEIVAERGALTRKKDDALSQRKKLSGQIGQLMRTANSAGPETKRTQLLMIDKLKKTVEEVTEIADSTEKDLDAKQKECEELFAALPNLLQDRTPYGASEAENEVVSEWGTELRKVGEGYRWHDELAVGLGGYQPEAAAKIAGSRFAVLAGGVARLERALAQFMLDTHVQQHGYQEMAVPLFAGRNILEGTGQLPKFEADLFKVSHEINGQDAFLIPTAEVPLTNLFADTILEASALPISLCALTQCFRAEAGGYGRDTRGLIRQHQFQKVELVKITTAEDVVKEHELLTSHAEAILRLLQLPYRKIRLCSGDIGFSARECFDLEVWLPGQQTYREISSCSNCGDFQARRMKLRYRPTPTPAAPGEKPKKPGTVFACTINGSGLAVGRTLVAVLENYQQPDGSVVVPEALRPYMNGLEVLRPTV	8818800	0.00602389	0.0127191	0.0136845	0.0108092	0.00417219		0	0	0	0	0	0		0	0	0	0	0	0			6.02389e-05	0.000127191	0.000136845	0.000108092	4.17219e-05			0	0	0	0	0	0
>EG_transcript_35981	MTSHLSPLSFCNVDGPHFEEKQGAPWWMGMQVKVADPGLEMQYRLLGVTLSKQTIEYPKIQKAEPVQYSPLWDFGGWGVRRNLKGDWCYNVSGNEGVKLWLDDERFILLGSRCPEQLSDAINRKK	35981MTSHLSPLSFCNVDGPHFEEKQGAPWWMGMQVKVADPGLEMQYRLLGVTLSKQTIEYPKIQKAEPVQYSPLWDFGGWGVRRNLKGDWCYNVSGNEGVKLWLDDERFILLGSRCPEQLSDAINRKK	8518400	0	0.00866137	0.0237178	0.0107931	0.0120017		0	0	0	0	0	0		0	0	0	0	0	0			0	8.66137e-05	0.000237178	0.000107931	0.000120017			0	0	0	0	0	0
>EG_transcript_41898	PIEVKQKKKKVLIDKDDHFRTDLKLEELQGLPPAFIPKVGNMQLLVDFLAVGLFLSGFGRLGVLRLRLKVFPVFRALWGGGSSTTISVLRKFPALIGGNQFFEKCLEKIQNCSPKNWSIHTPRC	41898PIEVKQKKKKVLIDKDDHFRTDLKLEELQGLPPAFIPKVGNMQLLVDFLAVGLFLSGFGRLGVLRLRLKVFPVFRALWGGGSSTTISVLRKFPALIGGNQFFEKCLEKIQNCSPKNWSIHTPRC	8960500	0	0.0323484	0	0.0107828	0.0186763		0	0	0	0	0	0		0	0	0	0	0	0			0	0.000323484	0	0.000107828	0.000186763			0	0	0	0	0	0
>EG_transcript_33414	LDPANPPDGARHVWRPQFQQRYYGAASMAATAKYAALAKSKGLSPTVLALAWARQCFYNQSLIIGANTQAQLAECLSATDVTLDAETLQAIDDIHAQNKNPNVTL	33414LDPANPPDGARHVWRPQFQQRYYGAASMAATAKYAALAKSKGLSPTVLALAWARQCFYNQSLIIGANTQAQLAECLSATDVTLDAETLQAIDDIHAQNKNPNVTL	8925300	0.0115444	0.0105264	0.0101822	0.010751	0.000708331		0	0	0	0	0	0		0	0	0	0	0	0			0.000115444	0.000105264	0.000101822	0.00010751	7.08331e-06			0	0	0	0	0	0
>EG_transcript_25486;>EG_transcript_68908	LQVHHGGHFTAYATKLNAAMDKILGVAPSLIPNDPTTLMKELDQVESALANEGVAQGDLLAIRNNLGGFVNHAFFWKCMAPNPVGEPGSPTGALLQKIQSQWGSFEAFHDVFTAQAMALFGSGWTWLVWDPKVSQLHILNLKDQDNPLREGLVPILVLDLWEHAYYLRHQNRRAAYIADFFRVVDWGFAESNLLAAYTKLEEAEL	25486LQVHHGGHFTAYATKLNAAMDKILGVAPSLIPNDPTTLMKELDQVESALANEGVAQGDLLAIRNNLGGFVNHAFFWKCMAPNPVGEPGSPTGALLQKIQSQWGSFEAFHDVFTAQAMALFGSGWTWLVWDPKVSQLHILNLKDQDNPLREGLVPILVLDLWEHAYYLRHQNRRAAYIADFFRVVDWGFAESNLLAAYTKLEEAEL	14787000	0.00716416	0.0127448	0.0119992	0.0106361	0.00302976		0.00232535	0.00518265	0.017598	0.00836868	0.00811953	0.786822		0.0131576	0.0158425	0.137274	0.0554246	0.0708962	5.21102			7.16416e-05	0.000127448	0.000119992	0.000106361	3.02976e-05			0	0	0	0	0	0
>EG_transcript_2786	MPRRSPSQSSSSVTEESEDDLGSSSTEGDDEVEEEEDEEEAPTESSASSVASSEGVDSEEEDEEEDEEDDDEEEEETPPRRKRSSATEPPRKKAKAEPVRAAPARTSTKAPAKASDRSDRERAREPNKTEKAVASGNRTKVRQEVDKVAKARSAEGNKDATKASAKGKPSKAQPTDQEREKAKVKERTAVKEKDPKETKTDKEREKAKVREQERPRENEVGKRAKDEPPPKRSKEEPKGKERRKASPEAKRAAAPKEASGEDLKRPQRKRDATAPAPALRDSSPAPAKTKERRTEAKRPEEVKEAKKAEATRKPRPAKPAKADVTPEPSEASQEREKERPRTKEKEPPAEGAKKRRREVPEEPVLEKKGREPEREREPRVSAKEKGRLEDPEKPRTKEKSKVLEERRSKDTRPAAGERAKEKVKEDIAVKERTKDSRLPTKATERDRKLEKREVPPQLEEDEEERQRVWEAARDRALREFERERERELERLRLVELERAMAIPREELLRRDPREKRPREELFDGLPDDRRLRSPPRHAPAFIHPADALAMVDLPPGAPIFHDHDGYYEPARLRERPREVERPLQLRRLDGDRRERADYLPPARNEEGRLHLDIRDPLLRPDERERRDRDPLGSRHEIRRPDDRDRRIIERDRDQRGGARPPRPDDRDRRGADRFRVEREDPRRPRDPRDLRDPRDPAHDGFAKGGGGKGGGGKGFPGPTAGPAGGDRGEAAKGDGGKGGGKGKGEDGGRGRGWFEEDKGYNFDEVWAHDMFSLEDPGPAAPRPRPDFGKGKGKGKGKGRSLPRVPAGAIDCALEALNSSLQIEI	2786MPRRSPSQSSSSVTEESEDDLGSSSTEGDDEVEEEEDEEEAPTESSASSVASSEGVDSEEEDEEEDEEDDDEEEEETPPRRKRSSATEPPRKKAKAEPVRAAPARTSTKAPAKASDRSDRERAREPNKTEKAVASGNRTKVRQEVDKVAKARSAEGNKDATKASAKGKPSKAQPTDQEREKAKVKERTAVKEKDPKETKTDKEREKAKVREQERPRENEVGKRAKDEPPPKRSKEEPKGKERRKASPEAKRAAAPKEASGEDLKRPQRKRDATAPAPALRDSSPAPAKTKERRTEAKRPEEVKEAKKAEATRKPRPAKPAKADVTPEPSEASQEREKERPRTKEKEPPAEGAKKRRREVPEEPVLEKKGREPEREREPRVSAKEKGRLEDPEKPRTKEKSKVLEERRSKDTRPAAGERAKEKVKEDIAVKERTKDSRLPTKATERDRKLEKREVPPQLEEDEEERQRVWEAARDRALREFERERERELERLRLVELERAMAIPREELLRRDPREKRPREELFDGLPDDRRLRSPPRHAPAFIHPADALAMVDLPPGAPIFHDHDGYYEPARLRERPREVERPLQLRRLDGDRRERADYLPPARNEEGRLHLDIRDPLLRPDERERRDRDPLGSRHEIRRPDDRDRRIIERDRDQRGGARPPRPDDRDRRGADRFRVEREDPRRPRDPRDLRDPRDPAHDGFAKGGGGKGGGGKGFPGPTAGPAGGDRGEAAKGDGGKGGGKGKGEDGGRGRGWFEEDKGYNFDEVWAHDMFSLEDPGPAAPRPRPDFGKGKGKGKGKGRSLPRVPAGAIDCALEALNSSLQIEI	11166000	0.0069628	0.0136397	0.0112911	0.0106312	0.00338702		0.00651102	0.0155309	0.02177	0.014604	0.00767161	1.37369		0.00836537	0.0218337	0	0.0100664	0.0110158	0.946869			6.9628e-05	0.000136397	0.000112911	0.000106312	3.38702e-05			0	0	0	0	0	0
>EG_transcript_10332;>EG_transcript_21652	AAPAAPPAKRQKVPPAQAAAAAAPAPAPVKDDVVMVDAEPVAMDYNTALEAAKKYYSAVKSHFDEQSDYLLELEAAHSRYIDLLNRTQERVDQLVAQLEQKRRDAGQPVDDVSALEQETEKELLETHKRYEEELETMRREVRKRDKMLQDRENDVADLQKQLQKAKTLADTERASLKDHMVRKEKQLHDVQKQHNEAHERLHAAHLSAQDQQQVINLQDHTMQELETQLRAEHAQGVATQQKRRKQALVLKQWLADYHRLKQEELELQEMMKQLIDPSYVPKIPLPTKDKAPEPEPEPEPEPDAEPPPEEEGEQPELEPQSPPSLPMEEDAEAEAEAEDPAAPSPPSAPAPPAAGDAAAEDGGEVDAQEAEGEEPEAEANGEHDEVMEEVGSPEGALEEENGLADQLALPEGEGATPSPAHDMEEDAVSPPSVRLEEAADPADAE	10332AAPAAPPAKRQKVPPAQAAAAAAPAPAPVKDDVVMVDAEPVAMDYNTALEAAKKYYSAVKSHFDEQSDYLLELEAAHSRYIDLLNRTQERVDQLVAQLEQKRRDAGQPVDDVSALEQETEKELLETHKRYEEELETMRREVRKRDKMLQDRENDVADLQKQLQKAKTLADTERASLKDHMVRKEKQLHDVQKQHNEAHERLHAAHLSAQDQQQVINLQDHTMQELETQLRAEHAQGVATQQKRRKQALVLKQWLADYHRLKQEELELQEMMKQLIDPSYVPKIPLPTKDKAPEPEPEPEPEPDAEPPPEEEGEQPELEPQSPPSLPMEEDAEAEAEAEDPAAPSPPSAPAPPAAGDAAAEDGGEVDAQEAEGEEPEAEANGEHDEVMEEVGSPEGALEEENGLADQLALPEGEGATPSPAHDMEEDAVSPPSVRLEEAADPADAE	10115000	0	0	0.031774	0.0105913	0.0183447		0.0173058	0.0104056	0	0.00923712	0.00871186	0.872139		0.0149929	0.0117407	0.00338344	0.010039	0.00598887	0.94785			0	0	0.00031774	0.000105913	0.000183447			0	0	0	0	0	0
>EG_transcript_30166	MNPFFLRILQQTLVTFGAVVGKSFWDAYRTHAARVGAGAAGAGGAIGNDPRMVNAGPAPMTQTEACKILGVGIVPDGKRLSVDDLKKADDHYLRLMRANETKDDRPGSVYLQAKLYHAHQHLRAKP	30166MNPFFLRILQQTLVTFGAVVGKSFWDAYRTHAARVGAGAAGAGGAIGNDPRMVNAGPAPMTQTEACKILGVGIVPDGKRLSVDDLKKADDHYLRLMRANETKDDRPGSVYLQAKLYHAHQHLRAKP	8701500	0.00774573	0.012396	0.0116213	0.0105877	0.0024915		0	0	0	0	0	0		0	0	0	0	0	0			7.74573e-05	0.00012396	0.000116213	0.000105877	2.4915e-05			0	0	0	0	0	0
>EG_transcript_3038	MPFRPFWRRRRTALDDAAGDQLEAEDAPPTPPWQRKGMLVGCAALVVLAIAAVIFLAFSSSAAPAPATQSDALDLDALFLAGVQADRIREASAFYSAEPHLAGSPRDFATAAYTRDRWREAGLDARLVPFDIVLSYPEFRSVRITSTSPPIVLSLTEAAVAGDACTTAATAVPTFNAYSASGNVTGPVVYANYGRQEDFELLAAMGINLSGCIALVRYGRLFRGLKVMIAEAFNVSGVLIYSDPLDDGFARGPVYPEGPWRPPTSVQRGSAQFLSIMAGDPSTPGYPSLPGAPRQPLAGSGRVPAIPVQPLSYADAEPILSRLQGSPVPPTWQGGLNITYHTGTTSPGEEVSVNMVLQLREEVGTVWDVIGEVRGAVEPDRMVIIGNHRDAWVCGAVDPVSGSATLLEVVRSLGGLLSRGWRPRRTLVVASWDAEEYGLMGSTEFAEQHAAALQVEAVAYLNVDELNGANPAAKATPSLAPLILEVAKLVPSADGNGTLFHAMQRAAENSSVAPAVEFLGSGSDYTAFYHHLGVSSVDLSMKGPYGVYHSTMDSFDWMARYGDPTFSGHAAVARWWGLLTLRLLESTILPFDLVAYARVIYDGVATLRGRLNGIPGVDFRGLDTTARYLVEAATAVARQLAALRRRDTAATALCGRMANDRLAKFERLLVAEPGLPGRQWYRHLIFSPGLQTGYAPVMFPGVDDALQRRLGVTEINARLWAVSVVLQEALTSLNSTALCSF	3038MPFRPFWRRRRTALDDAAGDQLEAEDAPPTPPWQRKGMLVGCAALVVLAIAAVIFLAFSSSAAPAPATQSDALDLDALFLAGVQADRIREASAFYSAEPHLAGSPRDFATAAYTRDRWREAGLDARLVPFDIVLSYPEFRSVRITSTSPPIVLSLTEAAVAGDACTTAATAVPTFNAYSASGNVTGPVVYANYGRQEDFELLAAMGINLSGCIALVRYGRLFRGLKVMIAEAFNVSGVLIYSDPLDDGFARGPVYPEGPWRPPTSVQRGSAQFLSIMAGDPSTPGYPSLPGAPRQPLAGSGRVPAIPVQPLSYADAEPILSRLQGSPVPPTWQGGLNITYHTGTTSPGEEVSVNMVLQLREEVGTVWDVIGEVRGAVEPDRMVIIGNHRDAWVCGAVDPVSGSATLLEVVRSLGGLLSRGWRPRRTLVVASWDAEEYGLMGSTEFAEQHAAALQVEAVAYLNVDELNGANPAAKATPSLAPLILEVAKLVPSADGNGTLFHAMQRAAENSSVAPAVEFLGSGSDYTAFYHHLGVSSVDLSMKGPYGVYHSTMDSFDWMARYGDPTFSGHAAVARWWGLLTLRLLESTILPFDLVAYARVIYDGVATLRGRLNGIPGVDFRGLDTTARYLVEAATAVARQLAALRRRDTAATALCGRMANDRLAKFERLLVAEPGLPGRQWYRHLIFSPGLQTGYAPVMFPGVDDALQRRLGVTEINARLWAVSVVLQEALTSLNSTALCSF	9042700	0.0175123	0.0141213	0	0.0105445	0.0092879		0	0	0	0	0	0		0	0	0	0	0	0			0.000175123	0.000141213	0	0.000105445	9.2879e-05			0	0	0	0	0	0
>EG_transcript_7252	MLQVFGSNVSRNQGHKAQLNNITSAKAVSEIIRTTLGPCAMLKMILDPMGGIVITNDGNCILREIDVNHPAAKHMIELSRAQDEEVGDGTTSVIILAGEMLTMAQKYVEQNIHPLKIVQGFARALEDAVGFVGKVAVPIDLDNKVDMQRCVASCLGTKVMGRLDELMTGLAIDAVKTVYNVDKASGRKEVDFKRYAKVEKIPGGEYSDSKVISGVMLNKDVVHPRMKRSIRNPRVILLDCPLEYKKGENSINVELKDASNFELLLKLEEEYVKGLCDDIARFKPDVVFTEKGLSDIAAHYLMKAGVSAFRRCRKTDNNRIARATGATIVHRTDELQESDVGTKCGLMEVRKIGDEFFVFMEECAEPKACSILLRGPSKDILNEMERNLQDAMNVARNLLVDPRIVYGGGATEMAVSAALMEHSKSIVGVQQWVYQAVAMGLEVIPRTLATNCGANIMKLMTELRAKHAKGQTTMGIDGVKGVITDIQELGITEPYVVKVQTLKTSIEACCMLLRIDDVLSGISAKKEGGGGGGGPSMAPMDQDAEGEGQ	7252MLQVFGSNVSRNQGHKAQLNNITSAKAVSEIIRTTLGPCAMLKMILDPMGGIVITNDGNCILREIDVNHPAAKHMIELSRAQDEEVGDGTTSVIILAGEMLTMAQKYVEQNIHPLKIVQGFARALEDAVGFVGKVAVPIDLDNKVDMQRCVASCLGTKVMGRLDELMTGLAIDAVKTVYNVDKASGRKEVDFKRYAKVEKIPGGEYSDSKVISGVMLNKDVVHPRMKRSIRNPRVILLDCPLEYKKGENSINVELKDASNFELLLKLEEEYVKGLCDDIARFKPDVVFTEKGLSDIAAHYLMKAGVSAFRRCRKTDNNRIARATGATIVHRTDELQESDVGTKCGLMEVRKIGDEFFVFMEECAEPKACSILLRGPSKDILNEMERNLQDAMNVARNLLVDPRIVYGGGATEMAVSAALMEHSKSIVGVQQWVYQAVAMGLEVIPRTLATNCGANIMKLMTELRAKHAKGQTTMGIDGVKGVITDIQELGITEPYVVKVQTLKTSIEACCMLLRIDDVLSGISAKKEGGGGGGGPSMAPMDQDAEGEGQ	9187100	0.0293788	0	0.00224438	0.0105411	0.0163525		0	0	0	0	0	0		0	0	0	0	0	0			0.000293788	0	2.24438e-05	0.000105411	0.000163525			0	0	0	0	0	0
>EG_transcript_2412	ERYAFDGTVTIAVRVDVATEVVTLHAKELAIWSATFAADGKSFDADGIALNVKKQTVTLTFVEPLPTGDGRLTVKFRGILNDQMQGFYRSDYTRTDGRKAVMGTTQFEAADARRCFPCWDEPARKAVFDITLVVPNDLTAVSNMPVSQQEYLPNGLKRVSFLPSPKMSTYLLAFAVGEFEAVSAVAPGGTLLRVLCTPGRAAKCGYALRIGARALEFYNTFFGVHFPLPKMDMLAVPDFATGAMENWGLVTYRESMLLCDEATASTSQKQNICACVAHELAHQWFGNLVTMQWWDDLWLNEGFANWMETFSVDRLNPEWQLWQQFVSRDQQAALRLDSLRSSHPIQVPIAHASEVEEVFDSISYSKGGSIVRLMYAVLGHEHFQEGLRLYFQRHAYGNTETTDLAQAWADVSGKPIPQLLKSWTEKMGFPLIRVLQDPFENNGQLVVEQQWFLADGSVQAGDEAVTWIVPLLLGSDSATPPTVAPLTLDTKAATFPVAVAGAHWLKLNFGQHVLCRVLYPPSLTRRLSAHLPALPAEDRIGILSDTFALVKSGHADPTQLVELLWGFKAETNEKVWFQLSQVLQPLDRIIASGLDAPISAAFRQFAADLVRSCAAALGWDHQPGDSENTKQLRQIVINLVAAFGYAQPEVREEAERRLSVLLGLQSGTVSNDIRAAVMKIAAKNDPTPATYDKLVQLHSRTDDADYREDIYIALAATAPSQHPRLLEWALSPDVRSQDMTSIPIYLSRAGKEGPEAVFEWVKSQYARIYTQVGKTSMMLFTDIVKSSGEGFVTAERAAEVKAFWAAQAVYDVVRRTVGQTVETVESNACFVARLKASAVSTEAFWQTARP	2412ERYAFDGTVTIAVRVDVATEVVTLHAKELAIWSATFAADGKSFDADGIALNVKKQTVTLTFVEPLPTGDGRLTVKFRGILNDQMQGFYRSDYTRTDGRKAVMGTTQFEAADARRCFPCWDEPARKAVFDITLVVPNDLTAVSNMPVSQQEYLPNGLKRVSFLPSPKMSTYLLAFAVGEFEAVSAVAPGGTLLRVLCTPGRAAKCGYALRIGARALEFYNTFFGVHFPLPKMDMLAVPDFATGAMENWGLVTYRESMLLCDEATASTSQKQNICACVAHELAHQWFGNLVTMQWWDDLWLNEGFANWMETFSVDRLNPEWQLWQQFVSRDQQAALRLDSLRSSHPIQVPIAHASEVEEVFDSISYSKGGSIVRLMYAVLGHEHFQEGLRLYFQRHAYGNTETTDLAQAWADVSGKPIPQLLKSWTEKMGFPLIRVLQDPFENNGQLVVEQQWFLADGSVQAGDEAVTWIVPLLLGSDSATPPTVAPLTLDTKAATFPVAVAGAHWLKLNFGQHVLCRVLYPPSLTRRLSAHLPALPAEDRIGILSDTFALVKSGHADPTQLVELLWGFKAETNEKVWFQLSQVLQPLDRIIASGLDAPISAAFRQFAADLVRSCAAALGWDHQPGDSENTKQLRQIVINLVAAFGYAQPEVREEAERRLSVLLGLQSGTVSNDIRAAVMKIAAKNDPTPATYDKLVQLHSRTDDADYREDIYIALAATAPSQHPRLLEWALSPDVRSQDMTSIPIYLSRAGKEGPEAVFEWVKSQYARIYTQVGKTSMMLFTDIVKSSGEGFVTAERAAEVKAFWAAQAVYDVVRRTVGQTVETVESNACFVARLKASAVSTEAFWQTARP	8525200	0.006843	0.00727076	0.0174659	0.0105266	0.00601345		0	0	0	0	0	0		0	0	0	0	0	0			6.843e-05	7.27076e-05	0.000174659	0.000105266	6.01345e-05			0	0	0	0	0	0
>EG_transcript_6575	MPLGCLLPLLLLGSVGVTAGPPCGALDYRPVYGPCDAATGRRNATLRRRPGVACQELAPTKPMLFTTTCECTLDDYVPDLPKCEAPGDTSSSYRPFWREALNACSAGLQLPEVVETVPCPCTELAVTYTDCTADSTRFLVFHYEDGCTPPPRQPAPPPTPVSCSLRCGSGSYLGLDRQRCDPEDLATCPVGCRKCSAGAFSFSGDTYDDLVRWPVGFDTGCTVGYYGFCSNWQLEEGAFWSGDQQKNDNVESWLSTRVLILNPDDAYLQFEYRVESEKTWNPYGWWVGDGLLLYIDGQSVHITNDSFVGGKMYSFQTSPRIPLEAGPSGYVTIKFVYRKDSGATKYGDAAWIRNIRISGTKLFVTTCNLCPVGTFQDDPQANLCDPCPANTFSAAEGSTACTPCDTDTEWAPAGAAACQQKTTCQADEDFLPMRTCEDDSEVVSYTKVNPHCTVATPLDDERRPSCEPCPAGTLSDGGMVRRCVPCPDGKSAARGATSCESCPAGTYGRKSLRYDTFEGLGQAIRVGFYGELWATSCEGLCASDSSFRGWTLQPLKNGSNLVTVLNSGKWHGSRFLSSLMVNVTLYGTGSVTFQYQLASGAPLGNATDVLLVFSRQRPGEPAG	6575MPLGCLLPLLLLGSVGVTAGPPCGALDYRPVYGPCDAATGRRNATLRRRPGVACQELAPTKPMLFTTTCECTLDDYVPDLPKCEAPGDTSSSYRPFWREALNACSAGLQLPEVVETVPCPCTELAVTYTDCTADSTRFLVFHYEDGCTPPPRQPAPPPTPVSCSLRCGSGSYLGLDRQRCDPEDLATCPVGCRKCSAGAFSFSGDTYDDLVRWPVGFDTGCTVGYYGFCSNWQLEEGAFWSGDQQKNDNVESWLSTRVLILNPDDAYLQFEYRVESEKTWNPYGWWVGDGLLLYIDGQSVHITNDSFVGGKMYSFQTSPRIPLEAGPSGYVTIKFVYRKDSGATKYGDAAWIRNIRISGTKLFVTTCNLCPVGTFQDDPQANLCDPCPANTFSAAEGSTACTPCDTDTEWAPAGAAACQQKTTCQADEDFLPMRTCEDDSEVVSYTKVNPHCTVATPLDDERRPSCEPCPAGTLSDGGMVRRCVPCPDGKSAARGATSCESCPAGTYGRKSLRYDTFEGLGQAIRVGFYGELWATSCEGLCASDSSFRGWTLQPLKNGSNLVTVLNSGKWHGSRFLSSLMVNVTLYGTGSVTFQYQLASGAPLGNATDVLLVFSRQRPGEPAG	9017300	0.0184758	0.0130101	0	0.0104953	0.00949114		0	0	0	0	0	0		0	0	0	0	0	0			0.000184758	0.000130101	0	0.000104953	9.49114e-05			0	0	0	0	0	0
>EG_transcript_1252	MAAVPEYPIYRRTLGSTTPVLIDPSNSVLLGGSQAPVIRRRPVTAASYQESGLRTYSSSGAHITPSLVSGRSLYDAGSQSVLGGQQFVSVTEGDKYVSVSASQGAQARLAGSQYATVGSQGVLGSQPRQVAGGSQIVSVSEGDQYVSVTEGGQLLSGGAVQGAQSAVAASQYSVGSQSALARSQFVSGVGYSSRGQYAGAGQYVTVGSQAASARSQYVSTLSAQRTLGRIGEAVQSTFVDKMDVEIEVDVDSFREIVEVPVEKIVHVEVEKVVTVPQLVEVPVERLVEKVVTVPEITERDVPVEELVEKVLQVPEVFEYEIPVEQLVEKVVEVIVENVREVPVERLIQVERVVERAVPVEHLVDQVVCVERLVNRIVPVTEVVEVPVDIIRHVPVEKFIEKVVEVKVHRTVEIPVEKVVERTIQVPQLTLVEVPVEKRVEVTKETPQITVKEIPVERVVEKLIQVDQQHIIEVPVEKVVERRIEVPKVTMQAVPVERKVEKVVQVPVVRIKEVPVEKLVKVDIEVPKVTIREVPREVVSEKIIQVPVTHITEVPVERLVEKVVRVEVENVIEKIIQVPKVVTQEVPVERLIEKVVEVVVERTVEVPVERLVEKIIEVPVEHLVEKVVEVTKEYITEVPVVKVVEKVVYVPVEKIVEVPVEQVVEKIVEVPVVHIRHIPVETIIEKVIEVPVERIVQRIVEVPKEFITEKIITVRVPQENIVEVPVERIIEKVIQVDCVVEVPIEVLKEVVVTKIVEVEVPVPIEKVIEVEKIVEVEKIVEIPVENIIQVEKVVEVEKIVEVPVPIEHIIETTVEKTVEVSAGTTVTAGTVQSGSSRRVSSITGSSFQTGGTKVTGGGSISSGSVTSTMTGGGSISGSYGASGGGYTAGGSGAAGGYVAGGSISSGYGGSAGGGYAAGGSGVTGGYSSVSGSYGGSTGGYAAGGSGAAGGYTAGGPVTGGLSGYTQGGSISGSSISGGSISGGSVTGGGGFTTGVSGATGEGRLGSGSAGYYQEVSYGSSGGAGGFRQERSASGGFAAPAAAGQVYSKTTTSTSAMGQWSPTQQYF	1252MAAVPEYPIYRRTLGSTTPVLIDPSNSVLLGGSQAPVIRRRPVTAASYQESGLRTYSSSGAHITPSLVSGRSLYDAGSQSVLGGQQFVSVTEGDKYVSVSASQGAQARLAGSQYATVGSQGVLGSQPRQVAGGSQIVSVSEGDQYVSVTEGGQLLSGGAVQGAQSAVAASQYSVGSQSALARSQFVSGVGYSSRGQYAGAGQYVTVGSQAASARSQYVSTLSAQRTLGRIGEAVQSTFVDKMDVEIEVDVDSFREIVEVPVEKIVHVEVEKVVTVPQLVEVPVERLVEKVVTVPEITERDVPVEELVEKVLQVPEVFEYEIPVEQLVEKVVEVIVENVREVPVERLIQVERVVERAVPVEHLVDQVVCVERLVNRIVPVTEVVEVPVDIIRHVPVEKFIEKVVEVKVHRTVEIPVEKVVERTIQVPQLTLVEVPVEKRVEVTKETPQITVKEIPVERVVEKLIQVDQQHIIEVPVEKVVERRIEVPKVTMQAVPVERKVEKVVQVPVVRIKEVPVEKLVKVDIEVPKVTIREVPREVVSEKIIQVPVTHITEVPVERLVEKVVRVEVENVIEKIIQVPKVVTQEVPVERLIEKVVEVVVERTVEVPVERLVEKIIEVPVEHLVEKVVEVTKEYITEVPVVKVVEKVVYVPVEKIVEVPVEQVVEKIVEVPVVHIRHIPVETIIEKVIEVPVERIVQRIVEVPKEFITEKIITVRVPQENIVEVPVERIIEKVIQVDCVVEVPIEVLKEVVVTKIVEVEVPVPIEKVIEVEKIVEVEKIVEIPVENIIQVEKVVEVEKIVEVPVPIEHIIETTVEKTVEVSAGTTVTAGTVQSGSSRRVSSITGSSFQTGGTKVTGGGSISSGSVTSTMTGGGSISGSYGASGGGYTAGGSGAAGGYVAGGSISSGYGGSAGGGYAAGGSGVTGGYSSVSGSYGGSTGGYAAGGSGAAGGYTAGGPVTGGLSGYTQGGSISGSSISGGSISGGSVTGGGGFTTGVSGATGEGRLGSGSAGYYQEVSYGSSGGAGGFRQERSASGGFAAPAAAGQVYSKTTTSTSAMGQWSPTQQYF	8521400	0	0.0211054	0.010369	0.0104915	0.0105532		0	0	0	0	0	0		0	0	0	0	0	0			0	0.000211054	0.00010369	0.000104915	0.000105532			0	0	0	0	0	0
>EG_transcript_1177	MTTKVTVSLEGKGTARRDALREIELKYQAEWEANRVFEADPGQPGDEKYLVTFPFPYMNGRLHLGHGFSFSKAEFAAGYQRMKGRRVLLPFGFHVTGTPIAACAEKLKKEVAKFGDPPQFPPEEEEVKPQKEEKSAADKATSGKFSGKKLKKAPNKPQWLIMRDMGLTDEEISVYQDPEHWLKVFPNKALDDLKVFGSRIDFRRSFITTDRNPYFDSFVKWQFRHLKAKDKLSFGKRYTIWSTLDNQPCQDHDRASGEGVQAQEYTLIKIEVQNPLQQPCFQKHADKLQGMRVILPAATLRPETMFGQTNCWILPEGEYSAYQITPEEVHITTERAATNMAWQEMGVQLNCTPTALFTITGQEMIGLPLSSPHCPFPTVYALPMLTVSLEKGTGIVTSVPSDSPDDYQALTDLKNKPEWRQKLGIKDEWIMPFEVVPIIEIPGYGDRAAERICKEMKIQSQKDQENLAKAKAEVYLKGFAEGIMLSEPFKGQRVKDAKPIIRQQLLDQGLALKYAEPENKVVGRSGDVCVVALVDQWYLRYGEEAWREQVKAHIDGGLETYTAGTRRGFEECVGWLSEHACSRTFGLGTAMPFPGPFNYLIDSLSDSTIYMAYYTICHHLQGGARYAGRLPSPDGSHLDLDGRKPPVNGVNAEDLTDAVWDAIFLGTPAIADLDTPIPKDLLQKMRDEFLFWYPVDLRVSGKDLIQNHLMMALYNHAAMFPKELWPRSIYCNGHICVDGEKMAKSKGNFLTLEYVVQEFSCDATRIAMADAGDGLDDANFVVSVVNAQILKLTKEIDWVKEALALAKAGELRTGEFTFFDRLFDHQMNKTIVATDRQYAGMMFREAIQGCWFGLQNIRDDYRQAIAVGKASDTVKNFHHDLLLRFVEVQALLIAPIAPHFAEHLWKGLLGRETSIHNTRFPEVSRPLDVQLEMSAAYLSDCLKDFRQSVQKSTKKGGKKPTHGAVYVSLEYQEWQKRAIRFVRELYQKEKELPKDLAKLAAADPELKKDLKQVMNFVAVLREQLAKFGDVVFQETPMVQEKAVLEDQLDYVVGQLGLVELKVYSSTDPAAPNEGKQQQRSEVGRPSSSFWVAE	1177MTTKVTVSLEGKGTARRDALREIELKYQAEWEANRVFEADPGQPGDEKYLVTFPFPYMNGRLHLGHGFSFSKAEFAAGYQRMKGRRVLLPFGFHVTGTPIAACAEKLKKEVAKFGDPPQFPPEEEEVKPQKEEKSAADKATSGKFSGKKLKKAPNKPQWLIMRDMGLTDEEISVYQDPEHWLKVFPNKALDDLKVFGSRIDFRRSFITTDRNPYFDSFVKWQFRHLKAKDKLSFGKRYTIWSTLDNQPCQDHDRASGEGVQAQEYTLIKIEVQNPLQQPCFQKHADKLQGMRVILPAATLRPETMFGQTNCWILPEGEYSAYQITPEEVHITTERAATNMAWQEMGVQLNCTPTALFTITGQEMIGLPLSSPHCPFPTVYALPMLTVSLEKGTGIVTSVPSDSPDDYQALTDLKNKPEWRQKLGIKDEWIMPFEVVPIIEIPGYGDRAAERICKEMKIQSQKDQENLAKAKAEVYLKGFAEGIMLSEPFKGQRVKDAKPIIRQQLLDQGLALKYAEPENKVVGRSGDVCVVALVDQWYLRYGEEAWREQVKAHIDGGLETYTAGTRRGFEECVGWLSEHACSRTFGLGTAMPFPGPFNYLIDSLSDSTIYMAYYTICHHLQGGARYAGRLPSPDGSHLDLDGRKPPVNGVNAEDLTDAVWDAIFLGTPAIADLDTPIPKDLLQKMRDEFLFWYPVDLRVSGKDLIQNHLMMALYNHAAMFPKELWPRSIYCNGHICVDGEKMAKSKGNFLTLEYVVQEFSCDATRIAMADAGDGLDDANFVVSVVNAQILKLTKEIDWVKEALALAKAGELRTGEFTFFDRLFDHQMNKTIVATDRQYAGMMFREAIQGCWFGLQNIRDDYRQAIAVGKASDTVKNFHHDLLLRFVEVQALLIAPIAPHFAEHLWKGLLGRETSIHNTRFPEVSRPLDVQLEMSAAYLSDCLKDFRQSVQKSTKKGGKKPTHGAVYVSLEYQEWQKRAIRFVRELYQKEKELPKDLAKLAAADPELKKDLKQVMNFVAVLREQLAKFGDVVFQETPMVQEKAVLEDQLDYVVGQLGLVELKVYSSTDPAAPNEGKQQQRSEVGRPSSSFWVAE	8595900	0.00957782	0.00802058	0.0138291	0.0104758	0.00300657		0	0	0	0	0	0		0	0	0	0	0	0			9.57782e-05	8.02058e-05	0.000138291	0.000104758	3.00657e-05			0	0	0	0	0	0
>EG_transcript_286	DVDCCLGYGGNAVFTLPEDEICFIAGCGVQFYSPKTGKHSFLWAPRQRPVTHLAVSPRRDLLAFSDRARNPTVYVYSYPQRERLHQLQNVAEYEVAALAFDRTSTHLAILNGLPDYKLQVWAMEGRDVRLVADSGPTHTHARSVSFNPLNPRELCTSGSGALAFWKVEKQQNASVLVATEAKGVSSSSVLHCHTWAPGGEVYAGCEDGELYRFAPATGVGEPMPETAGTQPVRALVISKHHLIVACDDGTLRFLSHVTKTCERVVELNVSQVSSCQFEADWHSLVVGAGDGKIARLDLPGYDNVHLTEDEFRALRPTVALLADFHGGAVLACAHLVASKCLATVGADGTLRVWDYARTALKSKTSVGLQPSCLAVGECTGSQSVLAVGSATGTLTVLDATDPAAPTVLWRGRLDAAEILSVKFSPESGVVCAALASNKLFWLDTGEGQVLGWAHAIDDGKICDVCWVGDTPDVPTVLVSVNNGEVYAFTSPPAVNPAETPSFEVRREDVLQNVWRLDYAALRMTYSRNFAEHHQLFTLAEDKTLKVVFLTKDRQLDIKDEPIPLSRTAVSYQDFAKLGSALQLSPDKCTLLACGTDGKCVVRDVQRVMVEEPPRGAEGTASRVFTRHSPFGQGITGGAWGHDSRLLFTVGADGFVFCLRLRGPAKEPTVYASQAPQEIEVLPEEEDLFTVKLRKQEEAFIYMTNESYRAEVKAKVADLAKRLAALKRANEAADALEKLEPQEFMVESMKEEARVEGDAKVAAVQEDIRWQNVARDYLVDKIKRECYDAMEVKINVLKGMVADVEVPNCNVRFKAKVDARVLRKVKFLRRVQKEEFRRRKGGTYFLDQIYAEDEEEGEDANAPASPTKAEDKPDEKDGDKKDDKGKKPAEGTAAKKPPTEEALADDAVTDLLYSPFEEYTRHRAITQMWLLNGQINYTKRQFNDQHAAMLARKRADISKIAEKNVRIQQILAELDHTEPIFQPKLVPSEQPEKLLEVLDSEITVEQYHSPEELQRREAARLEDARRRAEQEDDSVEKGLKLMMDGKLERDENVVQVIKRPEFMDTKPQEEWTDEDLKAIKDYEQKLKKKEEDDEKKRKQLEAELKNIKKETQEIAQGFDAALQGLMIQKLETDQAIYELELRIIKLAQYIMHREDLLVKVAKLGSLSEEIKAKTTRSNQRVIDYKRELDTKADLHQQYVAEERNADKKFRQYFAEADEYVDVLLRLLKKRGKAPKGKGKAQDSDDPQREESGSIDPFATADPRSKLQTADSEMRLDKPEGLPEGIWQEFLAYRQQRFEADREMKELGQEVQDMQREFQRIKTENEELQTKMEHNLRRLNDFQANMERDAYNLDYLQQYKQGQIEVEQAAVVTDYADAVLIHKSRIESLNGKIQASGGEKVKVLKEMKDFKKGIHAVEWETEMLEYTIGTLEVEYRHLHTLRVTKAMQEFIKGGGEGHNETERAKLFKKLEHVKNTYEQKVEEKKKAIAKVKRLVNDKASENLSLGSTAAEASQLVQDRDDIVSLQSTGVDQARAAKMMKDLRTTRKLEEVAKAQQEELGELRQRIDKLRERTFPSFAVVSKRVIGNPDEKDSPR	286DVDCCLGYGGNAVFTLPEDEICFIAGCGVQFYSPKTGKHSFLWAPRQRPVTHLAVSPRRDLLAFSDRARNPTVYVYSYPQRERLHQLQNVAEYEVAALAFDRTSTHLAILNGLPDYKLQVWAMEGRDVRLVADSGPTHTHARSVSFNPLNPRELCTSGSGALAFWKVEKQQNASVLVATEAKGVSSSSVLHCHTWAPGGEVYAGCEDGELYRFAPATGVGEPMPETAGTQPVRALVISKHHLIVACDDGTLRFLSHVTKTCERVVELNVSQVSSCQFEADWHSLVVGAGDGKIARLDLPGYDNVHLTEDEFRALRPTVALLADFHGGAVLACAHLVASKCLATVGADGTLRVWDYARTALKSKTSVGLQPSCLAVGECTGSQSVLAVGSATGTLTVLDATDPAAPTVLWRGRLDAAEILSVKFSPESGVVCAALASNKLFWLDTGEGQVLGWAHAIDDGKICDVCWVGDTPDVPTVLVSVNNGEVYAFTSPPAVNPAETPSFEVRREDVLQNVWRLDYAALRMTYSRNFAEHHQLFTLAEDKTLKVVFLTKDRQLDIKDEPIPLSRTAVSYQDFAKLGSALQLSPDKCTLLACGTDGKCVVRDVQRVMVEEPPRGAEGTASRVFTRHSPFGQGITGGAWGHDSRLLFTVGADGFVFCLRLRGPAKEPTVYASQAPQEIEVLPEEEDLFTVKLRKQEEAFIYMTNESYRAEVKAKVADLAKRLAALKRANEAADALEKLEPQEFMVESMKEEARVEGDAKVAAVQEDIRWQNVARDYLVDKIKRECYDAMEVKINVLKGMVADVEVPNCNVRFKAKVDARVLRKVKFLRRVQKEEFRRRKGGTYFLDQIYAEDEEEGEDANAPASPTKAEDKPDEKDGDKKDDKGKKPAEGTAAKKPPTEEALADDAVTDLLYSPFEEYTRHRAITQMWLLNGQINYTKRQFNDQHAAMLARKRADISKIAEKNVRIQQILAELDHTEPIFQPKLVPSEQPEKLLEVLDSEITVEQYHSPEELQRREAARLEDARRRAEQEDDSVEKGLKLMMDGKLERDENVVQVIKRPEFMDTKPQEEWTDEDLKAIKDYEQKLKKKEEDDEKKRKQLEAELKNIKKETQEIAQGFDAALQGLMIQKLETDQAIYELELRIIKLAQYIMHREDLLVKVAKLGSLSEEIKAKTTRSNQRVIDYKRELDTKADLHQQYVAEERNADKKFRQYFAEADEYVDVLLRLLKKRGKAPKGKGKAQDSDDPQREESGSIDPFATADPRSKLQTADSEMRLDKPEGLPEGIWQEFLAYRQQRFEADREMKELGQEVQDMQREFQRIKTENEELQTKMEHNLRRLNDFQANMERDAYNLDYLQQYKQGQIEVEQAAVVTDYADAVLIHKSRIESLNGKIQASGGEKVKVLKEMKDFKKGIHAVEWETEMLEYTIGTLEVEYRHLHTLRVTKAMQEFIKGGGEGHNETERAKLFKKLEHVKNTYEQKVEEKKKAIAKVKRLVNDKASENLSLGSTAAEASQLVQDRDDIVSLQSTGVDQARAAKMMKDLRTTRKLEEVAKAQQEELGELRQRIDKLRERTFPSFAVVSKRVIGNPDEKDSPR	9186700	0.0313539	0	0	0.0104513	0.0181022		0	0	0	0	0	0		0	0	0	0	0	0			0.000313539	0	0	0.000104513	0.000181022			0	0	0	0	0	0
>EG_transcript_64673;>EG_transcript_20674;>EG_transcript_6161	QRGAELEAQAEQLRQERADLQEQCTLLKRSVEELTLLTERSGKESQRLAEQLRRELADSQARDRELALALEASAAERGTAEAQGQALAREVKALTAELQGRGELLEA	64673QRGAELEAQAEQLRQERADLQEQCTLLKRSVEELTLLTERSGKESQRLAEQLRRELADSQARDRELALALEASAAERGTAEAQGQALAREVKALTAELQGRGELLEA	8534400	0.00691741	0.0116116	0.0127562	0.0104284	0.00309399		0	0	0	0	0	0		0	0	0	0	0	0			6.91741e-05	0.000116116	0.000127562	0.000104284	3.09399e-05			0	0	0	0	0	0
>EG_transcript_24762	MTFVDMDLLEDNFSLEATEERQPAAKELDLCQAVMPMPPQMGHVPKLNLKKGTTTLGFRFAGGIVIAVDSRSSMGQYIASSTVQKVIEINDSLLGTMAGGAADCQFWERVLGRECRLWELRNKERITVSAASKILANITYSYRRDGLSMGTMVAGWDKHGPHLFYVDSDGTRLKSDVFSAGSGSVYAYGVLDQSYDWNMSVEDAVELGRRSVWHATHRDAASGGWIQVYHVHKDGWTKVLREDSDDLYWTKYGRKP	24762MTFVDMDLLEDNFSLEATEERQPAAKELDLCQAVMPMPPQMGHVPKLNLKKGTTTLGFRFAGGIVIAVDSRSSMGQYIASSTVQKVIEINDSLLGTMAGGAADCQFWERVLGRECRLWELRNKERITVSAASKILANITYSYRRDGLSMGTMVAGWDKHGPHLFYVDSDGTRLKSDVFSAGSGSVYAYGVLDQSYDWNMSVEDAVELGRRSVWHATHRDAASGGWIQVYHVHKDGWTKVLREDSDDLYWTKYGRKP	9494500	0.0131915	0.00858339	0.00942209	0.010399	0.00245445		0.0168121	0	0	0.00560402	0.00970646	0.538901		0.00583625	0	0	0.00194542	0.00336956	0.187077			0.000131915	8.58339e-05	9.42209e-05	0.00010399	2.45445e-05			0	0	0	0	0	0
>EG_transcript_8540	AAWSWTFRVVLGSQKTRAIPQGILTCAATAAEETDAVEPAGRPLLKARPFIFVRHGETWPLAEGRALSCDGLVEGEPPGDHVLHLSHWQGNRTPERFYTDTSTGIALRFVEAVRAGQDEEARVWGARLAPPPGVAPAGLVGEVAADPSAVAPALNNHFDTDGLLSAFVLVQPERALPHTALLEEAAAAGDFDEWPASDTGLKLQFAIEARVEQLLASRGPFRDNGKQDAWLYRNMLAEVAGIVEVVAAGRGEELWGEPFDACREYHRELVNGDVYNALLEHSIEGEMMEVTDLNKPWDFAPRCGLVVHPLGYDGRVFPHAIHRRFFGRGNTEFQGAGVERYLLVYTESREEVDAQMEQLKEPAEHTVSGGAEVPSASSKAEVGASEMEKEGIEGTDDEGEYDEEEEEYDDDLLYSYVYCRPGHAWAQTKDRLVIPNPSNLDTLADIVSKKTGIPWVRDTNSLTGLIKTAHPTVLPPDEVLLVLLDADLGMNCSFDLWK	8540AAWSWTFRVVLGSQKTRAIPQGILTCAATAAEETDAVEPAGRPLLKARPFIFVRHGETWPLAEGRALSCDGLVEGEPPGDHVLHLSHWQGNRTPERFYTDTSTGIALRFVEAVRAGQDEEARVWGARLAPPPGVAPAGLVGEVAADPSAVAPALNNHFDTDGLLSAFVLVQPERALPHTALLEEAAAAGDFDEWPASDTGLKLQFAIEARVEQLLASRGPFRDNGKQDAWLYRNMLAEVAGIVEVVAAGRGEELWGEPFDACREYHRELVNGDVYNALLEHSIEGEMMEVTDLNKPWDFAPRCGLVVHPLGYDGRVFPHAIHRRFFGRGNTEFQGAGVERYLLVYTESREEVDAQMEQLKEPAEHTVSGGAEVPSASSKAEVGASEMEKEGIEGTDDEGEYDEEEEEYDDDLLYSYVYCRPGHAWAQTKDRLVIPNPSNLDTLADIVSKKTGIPWVRDTNSLTGLIKTAHPTVLPPDEVLLVLLDADLGMNCSFDLWK	8631300	0.0123092	0.00861661	0.0102244	0.0103834	0.00185143		0	0	0	0	0	0		0	0	0	0	0	0			0.000123092	8.61661e-05	0.000102244	0.000103834	1.13689e-05			0	0	0	0	0	0
>EG_transcript_8357	MVTGVQQSPGPHHRLTAAADAGPRPPLVAVEFEAAAEGPHSRRLPHWSLLLCGVSAAFLMMALAGSARAPTTLLPITSAHATHGLPRLLSRYTVAAPHRPATLPALAAIGQEPQDPEGPATLLAQDSIAQSFLRRLFLGAAGVLFGVALGLGQRATARPGAMLSVAADGTDAAAAPEADLLVVGCGVLGRMVAQEWRAVYGSRAAVVGETLTETAHAALRGLGIEPQVAGTRPDQRFSHVIFCVPAGNNEDYAQACARAAARWNGKGNFVFTSSAGVYAEDNGGIITEDSPLQRGVPRIERILAAEQACLGAGGVVVRLAGLYTADRGPHPFWLKMPQVQGSADGLINMIAYEDAAALCVQLLRTPGIRREVFLAGDGVPITRQDICRSARRLKRYAEFPLPTFVGEGGLGKRYDTSKLRRLLAWRPKYESFDAYITQQLALE	8357MVTGVQQSPGPHHRLTAAADAGPRPPLVAVEFEAAAEGPHSRRLPHWSLLLCGVSAAFLMMALAGSARAPTTLLPITSAHATHGLPRLLSRYTVAAPHRPATLPALAAIGQEPQDPEGPATLLAQDSIAQSFLRRLFLGAAGVLFGVALGLGQRATARPGAMLSVAADGTDAAAAPEADLLVVGCGVLGRMVAQEWRAVYGSRAAVVGETLTETAHAALRGLGIEPQVAGTRPDQRFSHVIFCVPAGNNEDYAQACARAAARWNGKGNFVFTSSAGVYAEDNGGIITEDSPLQRGVPRIERILAAEQACLGAGGVVVRLAGLYTADRGPHPFWLKMPQVQGSADGLINMIAYEDAAALCVQLLRTPGIRREVFLAGDGVPITRQDICRSARRLKRYAEFPLPTFVGEGGLGKRYDTSKLRRLLAWRPKYESFDAYITQQLALE	8028800	0	0	0.0311194	0.0103731	0.0179668		0	0	0	0	0	0		0	0	0	0	0	0			0	0	0.000311194	0.000103731	0.000179668			0	0	0	0	0	0
>EG_transcript_23821	MPPPKTHMGLARRRGQMPRCASKGWNQGLVMGLTTRQGTVAGPHLRRVAQSKAAAARSRKRKPMVVAPWGVGKGRRGRRPAPSQDVDPAEDFGRSQQFRSHPPQSMTAEEAVVANLAQFVLRVGVAPVAALDRPHFAQEAGWLVSREVVRQLYADAAGVLQLLERHPEKFRLSEDKLWVEPADQPFKTHNAGKRSCPFFKVQGLCREGSKCQLRHRKEDFTPKEARRGVKRERQDRTGRSRAPSIGPDAGAGAADGPAAKRLRTQRPPPAP	23821MPPPKTHMGLARRRGQMPRCASKGWNQGLVMGLTTRQGTVAGPHLRRVAQSKAAAARSRKRKPMVVAPWGVGKGRRGRRPAPSQDVDPAEDFGRSQQFRSHPPQSMTAEEAVVANLAQFVLRVGVAPVAALDRPHFAQEAGWLVSREVVRQLYADAAGVLQLLERHPEKFRLSEDKLWVEPADQPFKTHNAGKRSCPFFKVQGLCREGSKCQLRHRKEDFTPKEARRGVKRERQDRTGRSRAPSIGPDAGAGAADGPAAKRLRTQRPPPAP	8594800	0.0133645	0	0.0176616	0.010342	0.00921058		0	0	0	0	0	0		0	0.00429088	0	0.00143029	0.00247734	0.138299			0.000133645	0	0.000176616	0.00010342	9.21058e-05			0	0	0	0	0	0
>EG_transcript_48232	MPRFRKCAGCQLLKPESAFVEGQLHCGSCATSTASSTPSQLPPPTTGASRLADSRRFSSSIGSIDATTPKSGSARYRIVASSTPNTPSTSARERLVLVSSSNSLNTSARLQGPPSPPPYRSSPRPDP	48232MPRFRKCAGCQLLKPESAFVEGQLHCGSCATSTASSTPSQLPPPTTGASRLADSRRFSSSIGSIDATTPKSGSARYRIVASSTPNTPSTSARERLVLVSSSNSLNTSARLQGPPSPPPYRSSPRPDP	8536500	0	0.0308177	0	0.0102726	0.0177926		0	0	0	0	0	0		0	0	0	0	0	0			0	0.000308177	0	0.000102726	0.000177926			0	0	0	0	0	0
>EG_transcript_23304	MWRVASLAARVHPQMRGLRYISKIVQINGSAKLSGSESTKLADKIAARLKELHPSAALEVRDLATHPHPTLDGVGLGAMFTPADKRTPEQAARSALDDALIAQLKSADALVLGVPMYNFHVSTQFKAWIDAVAKAGVTFRYTPEGPIGLLTGKKVYVALARGGLYRDTPNDVQQPWLTKILAFMGLTDVHYFYLEGLALGPDSAEKAWSAAEGEIKKLAA	23304MWRVASLAARVHPQMRGLRYISKIVQINGSAKLSGSESTKLADKIAARLKELHPSAALEVRDLATHPHPTLDGVGLGAMFTPADKRTPEQAARSALDDALIAQLKSADALVLGVPMYNFHVSTQFKAWIDAVAKAGVTFRYTPEGPIGLLTGKKVYVALARGGLYRDTPNDVQQPWLTKILAFMGLTDVHYFYLEGLALGPDSAEKAWSAAEGEIKKLAA	8073900	0.00498737	0	0.0256302	0.0102059	0.0135887		0	0	0	0	0	0		0	0	0	0	0	0			4.98737e-05	0	0.000256302	0.000102059	0.000135887			0	0	0	0	0	0
>EG_transcript_22698;>EG_transcript_65685	MLPHRFPLQLQAVASAGRLAAGAAATPSAGGWLGQALALFASLHFCIQALLFLALAFAVARIWAFFAARPEVALEESRGATSPAWQASSPYPTELFSSAAVKERMASTTTPSTARWQQKVDLLPPELATPKKAFPAEVKEPTATATPTSTERPSVASTSKLAAEIQTPPAESKVIVQEVSQEEVVIDVLPAEEEPQGDQQRPPAEVQASFAEPSMNSRQVPEVAADDLLPPKDEPPLSTEAAAQKATPTELFFSFDDE	22698MLPHRFPLQLQAVASAGRLAAGAAATPSAGGWLGQALALFASLHFCIQALLFLALAFAVARIWAFFAARPEVALEESRGATSPAWQASSPYPTELFSSAAVKERMASTTTPSTARWQQKVDLLPPELATPKKAFPAEVKEPTATATPTSTERPSVASTSKLAAEIQTPPAESKVIVQEVSQEEVVIDVLPAEEEPQGDQQRPPAEVQASFAEPSMNSRQVPEVAADDLLPPKDEPPLSTEAAAQKATPTELFFSFDDE	25113000	0	0	0.0306132	0.0102044	0.0176745		0.086895	0.1042	0.0654706	0.0855219	0.0194012	8.38089		0.0898867	0.144751	0.0356943	0.0901106	0.0545286	8.83057			0	0	0.000306132	0.000102044	0.000176745			0	0	0	0	0	0
>EG_transcript_20958	MAASVPLGPSHALALPLPALPVVPERPRPSLWRRSRTLLAVAPALLLGCLSVAALACGIPAEPSAATTAVFAVPLTTPSPLRPIAQRPPVAVHSYGGNRFRQREAEYQRWEGQQRIVRPPPPPPEDDEWEPEEDLGEPLPPTTRPDLKTLVDPNIDPRVVDAVDRLGGKVTVADVAAASGVSLATATGAVRDMAYLTGAGVLVTDKGELLYNFGPGVKARLAASSLRAAAAQAYEKAAPVLGKLGRITFGVALFASLAVIFTSITMLQTSSRSDRDRDDRGGFFAPRMWWGPDIWII	20958MAASVPLGPSHALALPLPALPVVPERPRPSLWRRSRTLLAVAPALLLGCLSVAALACGIPAEPSAATTAVFAVPLTTPSPLRPIAQRPPVAVHSYGGNRFRQREAEYQRWEGQQRIVRPPPPPPEDDEWEPEEDLGEPLPPTTRPDLKTLVDPNIDPRVVDAVDRLGGKVTVADVAAASGVSLATATGAVRDMAYLTGAGVLVTDKGELLYNFGPGVKARLAASSLRAAAAQAYEKAAPVLGKLGRITFGVALFASLAVIFTSITMLQTSSRSDRDRDDRGGFFAPRMWWGPDIWII	8951700	0.0305519	0	0	0.010184	0.0176391		0	0	0	0	0	0		0	0	0	0	0	0			0.000305519	0	0	0.00010184	0.000176391			0	0	0	0	0	0
>EG_transcript_13095;REV__>EG_transcript_4759	MSGLPESALPTGSPAVNHREALIDHGHRRIKKSSSSSSLHDHVEAQNEVDRVALAAVRVVPGSSHPTLSRAIADNLGVSLTKCICEKFSNTECRVEILENVRKRNVFIIQTGSATPRGTINDHLMELLILVDACRRSHAQSITVAMPCYPYARQDKKDRPRAPISGRLVANMLEAAGVTRLMVMDLHAAQIQGFFNIPVDNLYADSLICERLKSMGIYENPKYVLVSPDSGGVKRLYKCAGRLKLQAVIMHKQRDHTQSSKVDKTILIGEEDCVRDKVAVIIDDMADTMGTVVRAAETLAQHGAAEVMVAVTHGVLSGPAITRINECESITKVIVTNTLPQEGNVARCPKIDVVDVSELLALAIRMYMTGGSISALFQ	13095MSGLPESALPTGSPAVNHREALIDHGHRRIKKSSSSSSLHDHVEAQNEVDRVALAAVRVVPGSSHPTLSRAIADNLGVSLTKCICEKFSNTECRVEILENVRKRNVFIIQTGSATPRGTINDHLMELLILVDACRRSHAQSITVAMPCYPYARQDKKDRPRAPISGRLVANMLEAAGVTRLMVMDLHAAQIQGFFNIPVDNLYADSLICERLKSMGIYENPKYVLVSPDSGGVKRLYKCAGRLKLQAVIMHKQRDHTQSSKVDKTILIGEEDCVRDKVAVIIDDMADTMGTVVRAAETLAQHGAAEVMVAVTHGVLSGPAITRINECESITKVIVTNTLPQEGNVARCPKIDVVDVSELLALAIRMYMTGGSISALFQ	8941400	0.0305167	0	0	0.0101722	0.0176188		0	0	0	0	0	0		0	0	0	0	0	0			0.000305167	0	0	0.000101722	0.000176188			0	0	0	0	0	0
>EG_transcript_3632	MAGLAKYPNLLKPLDLGWITLRSRVLMGSMHTGLEEAKGGPEKSAAFFAERARGGVGIMVTGGVAPNHLGKVFPLAGKLSNHREAEHHKVITAAVHAEGGAICMQILHTGRYAYSPLPVAPSRVQSPITPYAPVAMPNWLIERTIKDYVRTALLAQEAGYDGVEIMGSEGYLINQFICARTNLRKDKWGGSYENRIRFAIEIVRRVRQAAGKNFIIIYRLSMLDLVEDGSSWEEVLLLAREIEKAGATIINTGIGWHEARIPTIAGVVPRGGYAWVTKKLRGEVTVPLVAVNRINTPEVAEDILASGCSDMVSLARPLLADPQFVAKARAGRADLINTCIACNQACLDHTFKAKRSTCLVNPRACYETELNFTPTQTPKNIAVVGAGPAGLSCATIAASRGHKVTLYEATGDIGGEFAMAARVPGKEEFWETLRYYRQQIVETGVALRLNTKPTAEELLAAKYDEYVVCTGVNPFIPPIKGVNHPKVMTYIDLLQHGKPAGKSVAIVGGGAIGFDVAEYLLEHDPQGPEKSSVNVDLFVKEWGIDKSITARAGVEGVTAVPPKPARKVYMIEVMKGKMGKGLGATTGWIHRIILKKGKVVMMPGTSVELVDDGGIEVKNEKGTERIEVDTVVICAGQRSENSLAKALEEAKVVVHPIGATKTTKEMDAKLAIRMAAELAASL	3632MAGLAKYPNLLKPLDLGWITLRSRVLMGSMHTGLEEAKGGPEKSAAFFAERARGGVGIMVTGGVAPNHLGKVFPLAGKLSNHREAEHHKVITAAVHAEGGAICMQILHTGRYAYSPLPVAPSRVQSPITPYAPVAMPNWLIERTIKDYVRTALLAQEAGYDGVEIMGSEGYLINQFICARTNLRKDKWGGSYENRIRFAIEIVRRVRQAAGKNFIIIYRLSMLDLVEDGSSWEEVLLLAREIEKAGATIINTGIGWHEARIPTIAGVVPRGGYAWVTKKLRGEVTVPLVAVNRINTPEVAEDILASGCSDMVSLARPLLADPQFVAKARAGRADLINTCIACNQACLDHTFKAKRSTCLVNPRACYETELNFTPTQTPKNIAVVGAGPAGLSCATIAASRGHKVTLYEATGDIGGEFAMAARVPGKEEFWETLRYYRQQIVETGVALRLNTKPTAEELLAAKYDEYVVCTGVNPFIPPIKGVNHPKVMTYIDLLQHGKPAGKSVAIVGGGAIGFDVAEYLLEHDPQGPEKSSVNVDLFVKEWGIDKSITARAGVEGVTAVPPKPARKVYMIEVMKGKMGKGLGATTGWIHRIILKKGKVVMMPGTSVELVDDGGIEVKNEKGTERIEVDTVVICAGQRSENSLAKALEEAKVVVHPIGATKTTKEMDAKLAIRMAAELAASL	8369000	0.0150003	0	0.0154027	0.0101344	0.00877891		0	0	0	0	0	0		0	0	0	0	0	0			0.000150003	0	0.000154027	0.000101344	8.77891e-05			0	0	0	0	0	0
>EG_transcript_11056	MACKKAEVLGLRHESKSEHEHRVPLIPNDVKEIIASSNVKVLIQPSPTRCISVEPFVGIGAKIEQDFSSCDLIMGIKEVPKEELLPQKSYLFFSHVIKGQPYNMPLLKKLMDLGCNLFDYEKMTNDKGARLVAFGKQAGQCGTINAFHSLNRRLSELGHRNPFERCKQAKDYRNFAEAKADLKLVGEDILQHGLPDALPPFVIAVTGKGNVASGVFDILSAIPCIVDWTVDEMTENLQAGRFDFNHIYKVVLDAGDLYELKENPNPAAFTFADMNANPDAYVSTVPKHLMHFSMFINAVFWKEEFPKYITKDVLKDLWQKNQLRLIVIADITCDIEGSVEVTVKSTLPNNPSYVYHPVTGEVEDGFVGEGVVIMAVDILPAEQPYESSVAFSTVLSPFMPSLLAADFSVPFDALQLDPVWKRACIVYHGELTPAYQYLHEHLQKAAHDAPEPVDATGATLVSAIPAGHP	11056MACKKAEVLGLRHESKSEHEHRVPLIPNDVKEIIASSNVKVLIQPSPTRCISVEPFVGIGAKIEQDFSSCDLIMGIKEVPKEELLPQKSYLFFSHVIKGQPYNMPLLKKLMDLGCNLFDYEKMTNDKGARLVAFGKQAGQCGTINAFHSLNRRLSELGHRNPFERCKQAKDYRNFAEAKADLKLVGEDILQHGLPDALPPFVIAVTGKGNVASGVFDILSAIPCIVDWTVDEMTENLQAGRFDFNHIYKVVLDAGDLYELKENPNPAAFTFADMNANPDAYVSTVPKHLMHFSMFINAVFWKEEFPKYITKDVLKDLWQKNQLRLIVIADITCDIEGSVEVTVKSTLPNNPSYVYHPVTGEVEDGFVGEGVVIMAVDILPAEQPYESSVAFSTVLSPFMPSLLAADFSVPFDALQLDPVWKRACIVYHGELTPAYQYLHEHLQKAAHDAPEPVDATGATLVSAIPAGHP	11660000	0.0302594	0	0	0.0100865	0.0174703		0	0	0	0	0	0		0	0	0	0	0	0			0.000302594	0	0	0.000100865	0.000174703			0.0912674	0.163471	0	0.0849129	0.0819207	841.85
>EG_transcript_28382	DMFEKYSPNAYLSRDCYYHMARAYSLLGNVEAALDSLQETLERGLDNFELIRRDPDLELLRETEAFGEMMTEYGGSIFDGVDPTMAPAFEGFKSMFGGLFGGNKK	28382DMFEKYSPNAYLSRDCYYHMARAYSLLGNVEAALDSLQETLERGLDNFELIRRDPDLELLRETEAFGEMMTEYGGSIFDGVDPTMAPAFEGFKSMFGGLFGGNKK	7779700	0	0	0.0301539	0.0100513	0.0174093		0	0	0	0	0	0		0	0	0	0	0	0			0	0	0.000301539	0.000100513	0.000174093			0	0	0	0	0	0
>EG_transcript_27135	MAKDTAKKAHKTNQERLQLYLLITVGINVLFIAYRVWWHRDSFGILLGLGFILLVAGEIFALQGLKAYAEPALDDQGRVESCADLTAIEGMTSYLQDLLWVSWFVQATTMLSDWFWVFYAVIPAYGGYVGYTNVLAPVLAMRSGLAAGQAAGPAGAAPRAGSRAERRKAAQEEARQKNHPQKAKPRPRAKRA	27135MAKDTAKKAHKTNQERLQLYLLITVGINVLFIAYRVWWHRDSFGILLGLGFILLVAGEIFALQGLKAYAEPALDDQGRVESCADLTAIEGMTSYLQDLLWVSWFVQATTMLSDWFWVFYAVIPAYGGYVGYTNVLAPVLAMRSGLAAGQAAGPAGAAPRAGSRAERRKAAQEEARQKNHPQKAKPRPRAKRA	8565500	0.0102727	0.0119498	0.00772326	0.00998192	0.00212823		0	0	0	0	0	0		0.00443851	0.00406351	0	0.00283401	0.00246147	0.283914			0.000102727	0.000119498	7.72326e-05	9.98192e-05	2.12823e-05			0	0	0	0	0	0
>EG_transcript_22791	VEALVAPPKVQVTLYFESLCPGCREFILNGLQPSLSKIGSIMDVTLIPYGNAKTFAGSVVCQHGLPECLGNIWENCAIAQKPSFQDHFPFIYCMEQKGMAMLNNTERCADVAKMDFVQLQHCAKGSQGKQLLIDAGKRTGSHSFVPWVIVDGKQVDSDLFLQAVCAAYAGLKPAACSSALPMMQLQTALCYAVPAL	22791VEALVAPPKVQVTLYFESLCPGCREFILNGLQPSLSKIGSIMDVTLIPYGNAKTFAGSVVCQHGLPECLGNIWENCAIAQKPSFQDHFPFIYCMEQKGMAMLNNTERCADVAKMDFVQLQHCAKGSQGKQLLIDAGKRTGSHSFVPWVIVDGKQVDSDLFLQAVCAAYAGLKPAACSSALPMMQLQTALCYAVPAL	8810100	0	0	0.029819	0.00993966	0.017216		0	0	0	0	0	0		0.0190968	0.0184811	0	0.0125259	0.0108521	1.2602			0	0	0.00029819	9.93966e-05	0.00017216			0	0	0	0	0	0
>EG_transcript_1519	MDMRGLSLFISDIRKAATSKESEQSRIDKELAKIRAKFKEGGKLNGYDRKKYICKLLYMFMLGYEIDFGHMEAINLISSDKYSEKHIGYLACTLLLNENHELLTLITNSIKADLISNKEHFQCLALTAVANVGGKEFAEAMAQDVQKIVLHRDTKGIVRKKSALCLLRLYRKYPEIFTPETIVEPILELLGGVDFGVVNCLASLLLGFLAKDSAPFSSAVGKCIRVLSKIILSKDYTNDYVYYGVPAPWLQIKLFRILQHFPMPTDGALKNQITSVLNKIITASERIRSMDKSRTPSRNNAVNSVLIEAINLCIHYDKDRDLINMAANILGRFITDTKDTNLRYLGLATMSRLSYCSEGDCMEHIRKHQQTIVLSLKDADISIRKRALDLLFTMCDRSNAGEIVGELLEYLTVADFIIREDLVLKIAILAEKFAVEYSWYVDVILNIISQAGDFVSDDVYHRVVQIVTNNEEIQKHAADLVFKSVQSSAAHEVAVKVAGYILGEFGYYIADMGDSGPEQQLKALHSKFPFVSNQARATLLNTYIKFYNMYDNQALREKIIRIFAENKTHLDPEIQQRATEYQYLASNVREDVVNTVLENMPVYDIKQSTVLTAMQKAQGNVTDKDVWKEKEAQREAQSERSGRTIEDEEEEQAPVQAAAAAEEPDLLGGDDFLSAPAPTPAAPPKAAPVAADPLDDMFGSPTPSKPAAPAPAPAAPAAALGGLDDFLGGPSPAPAKPASAVISDIDDIFGAPAPAAAPSLGGMLAAPKGLTDAQQADVKAKFHALLMSDKGVVFEDANLQVGVKLEFHGPNGRATVFFGNKSAGSQVTGLSSNCLTPGAGARVHANQVAPMVAPKQQVQQLINMECVDLFDQAPRMELAFECDNQRYKFALDFPLVVAKFIEPYKITKDQFFNAWRNTPCTPNPPEPVVFTTNKPIDVEANATGLATGFRLHILRAVDNNNDNMVGCGQWISKAQPPVPVLVNVESNLQASAIRLTIKTPNPALAKALQHLLRAALGDKQL	1519MDMRGLSLFISDIRKAATSKESEQSRIDKELAKIRAKFKEGGKLNGYDRKKYICKLLYMFMLGYEIDFGHMEAINLISSDKYSEKHIGYLACTLLLNENHELLTLITNSIKADLISNKEHFQCLALTAVANVGGKEFAEAMAQDVQKIVLHRDTKGIVRKKSALCLLRLYRKYPEIFTPETIVEPILELLGGVDFGVVNCLASLLLGFLAKDSAPFSSAVGKCIRVLSKIILSKDYTNDYVYYGVPAPWLQIKLFRILQHFPMPTDGALKNQITSVLNKIITASERIRSMDKSRTPSRNNAVNSVLIEAINLCIHYDKDRDLINMAANILGRFITDTKDTNLRYLGLATMSRLSYCSEGDCMEHIRKHQQTIVLSLKDADISIRKRALDLLFTMCDRSNAGEIVGELLEYLTVADFIIREDLVLKIAILAEKFAVEYSWYVDVILNIISQAGDFVSDDVYHRVVQIVTNNEEIQKHAADLVFKSVQSSAAHEVAVKVAGYILGEFGYYIADMGDSGPEQQLKALHSKFPFVSNQARATLLNTYIKFYNMYDNQALREKIIRIFAENKTHLDPEIQQRATEYQYLASNVREDVVNTVLENMPVYDIKQSTVLTAMQKAQGNVTDKDVWKEKEAQREAQSERSGRTIEDEEEEQAPVQAAAAAEEPDLLGGDDFLSAPAPTPAAPPKAAPVAADPLDDMFGSPTPSKPAAPAPAPAAPAAALGGLDDFLGGPSPAPAKPASAVISDIDDIFGAPAPAAAPSLGGMLAAPKGLTDAQQADVKAKFHALLMSDKGVVFEDANLQVGVKLEFHGPNGRATVFFGNKSAGSQVTGLSSNCLTPGAGARVHANQVAPMVAPKQQVQQLINMECVDLFDQAPRMELAFECDNQRYKFALDFPLVVAKFIEPYKITKDQFFNAWRNTPCTPNPPEPVVFTTNKPIDVEANATGLATGFRLHILRAVDNNNDNMVGCGQWISKAQPPVPVLVNVESNLQASAIRLTIKTPNPALAKALQHLLRAALGDKQL	7984200	0	0.0155123	0.0142915	0.00993458	0.00862523		0	0	0	0	0	0		0	0	0	0	0	0			0	0.000155123	0.000142915	9.93458e-05	8.62523e-05			0	0	0	0	0	0
>EG_transcript_25446	DDVTRVGRDPLRKLGPTDRLFKPFLGTVEYGLPNDNLCIGIAAALLFDFEGDPQAVRLQQMVREAGPAGALGNILPLANQKIDDHAMERILKAYDSKIFGSTEKKE	25446DDVTRVGRDPLRKLGPTDRLFKPFLGTVEYGLPNDNLCIGIAAALLFDFEGDPQAVRLQQMVREAGPAGALGNILPLANQKIDDHAMERILKAYDSKIFGSTEKKE	8180000	0.0108089	0.00631986	0.0126453	0.00992469	0.00325412		0	0	0	0	0	0		0	0	0	0	0	0			0.000108089	6.31986e-05	0.000126453	9.92469e-05	3.25412e-05			0	0	0	0	0	0
>EG_transcript_8992	MDRAPFDPLGLQGTSESSISLPAFVGEKCAAGASASRPWHAWPRELPRRGEPPPPLREYALMHDPAFLAAMAKEVREKVLAEACKAFPTIEGAAIVMKGGTSAEFDLYDTDVDKCEFRQELFFRYLFGLNEPDCYGVLDLQGGGAWLFIPDVSPSMARWNGEAHPPEWYTTRYGVQECHSTTLVASTLQNKGIRRLYTMKGTNSDSGLHFKHAPDFRGIDVFEVDDGPLYRLLEACRSIKTEKEIQMMRASVLVSSQAHVYVMRHIKAGLVEQQLEALFRAWTMYFGGSRHLSYTCICASGTHGSILHYGHAGRPNDRVLEKGDMVVLDMGAEYSGYGSDLTRSYPVNGKFTADQAAIFNAVRAAQVAVMEQMRPGVAWPDMHRLAERVLLQHLLDLGVLQGGAVDDLMAVHMGSVFMPHGLGHLLGLAVHDCGGYPVGTERPKEPGPCWLRLGRVLEKGMILTVEPGIYFNGPWLDAALGKPDQAKYINKEVLDRFRNFGGVRLEDDVLVTEDGIENLTVLPSTVEEIEAIVLHGV	8992MDRAPFDPLGLQGTSESSISLPAFVGEKCAAGASASRPWHAWPRELPRRGEPPPPLREYALMHDPAFLAAMAKEVREKVLAEACKAFPTIEGAAIVMKGGTSAEFDLYDTDVDKCEFRQELFFRYLFGLNEPDCYGVLDLQGGGAWLFIPDVSPSMARWNGEAHPPEWYTTRYGVQECHSTTLVASTLQNKGIRRLYTMKGTNSDSGLHFKHAPDFRGIDVFEVDDGPLYRLLEACRSIKTEKEIQMMRASVLVSSQAHVYVMRHIKAGLVEQQLEALFRAWTMYFGGSRHLSYTCICASGTHGSILHYGHAGRPNDRVLEKGDMVVLDMGAEYSGYGSDLTRSYPVNGKFTADQAAIFNAVRAAQVAVMEQMRPGVAWPDMHRLAERVLLQHLLDLGVLQGGAVDDLMAVHMGSVFMPHGLGHLLGLAVHDCGGYPVGTERPKEPGPCWLRLGRVLEKGMILTVEPGIYFNGPWLDAALGKPDQAKYINKEVLDRFRNFGGVRLEDDVLVTEDGIENLTVLPSTVEEIEAIVLHGV	10958000	0.0297048	0	0	0.00990159	0.0171501		0.0209913	0	0.0152552	0.0120822	0.0108494	1.22023		0.00601424	0	0	0.00200475	0.00347232	0.202467			0.000297048	0	0	9.90159e-05	0.000171501			0	0.096725	0	0.0322417	0.0558442	325.621
>EG_transcript_13356	MADMAAVAAQEEALLEQMALSKQRLEEEVAAKKELLNKTIQERFDQALKETEILNMVRQELDKLEQVAQTDIDMLRIKIDETVKHLASARVRYERAETEFMNAKMDLQIKKNNKALLAEHFTLLIQQNEQRKAEKLEELMTRLAINNETILGDLTPATESKKADGAPPPAPDEPSPPSVAPAAAAPEPTSPPPPPPAEPPVPFVLPVAEPPPAPQPPPSTATSTGPPGPLGKGKGKGPPPGWRGPPPGKGLAPGRGPPPGKGLPPPGKGGAPLGKGPPPAKPSPVPPSAAVSTPHPS	13356MADMAAVAAQEEALLEQMALSKQRLEEEVAAKKELLNKTIQERFDQALKETEILNMVRQELDKLEQVAQTDIDMLRIKIDETVKHLASARVRYERAETEFMNAKMDLQIKKNNKALLAEHFTLLIQQNEQRKAEKLEELMTRLAINNETILGDLTPATESKKADGAPPPAPDEPSPPSVAPAAAAPEPTSPPPPPPAEPPVPFVLPVAEPPPAPQPPPSTATSTGPPGPLGKGKGKGPPPGWRGPPPGKGLAPGRGPPPGKGLPPPGKGGAPLGKGPPPAKPSPVPPSAAVSTPHPS	8072500	0.00611399	0.011643	0.0118446	0.00986718	0.00325191		0	0	0	0	0	0		0	0	0	0	0	0			6.11399e-05	0.00011643	0.000118446	9.86718e-05	3.25191e-05			0	0	0	0	0	0
>EG_transcript_4530	ATVDKPDPLDRPQPRTVPEWSVPARRPRLSLPPLPAPTARALTTFASGIALFMTSMSPAAYASTIAMVTPPYIAAAADTVQATVDDVRSLMARHSRPAPPVAIGSTSSAVVKVLQGTAQELGVLAASDSIGDLPKDGWFEQFTAVIENSILGLDKVLKQANVPGSLGVAISLFTLGVKAILFPLNYAQLRSATQMQAIQPKAKEIQERYKDDPQKMNLMLAELYRKSDVNPLLAIFPAFAQIPIFIGLYRALVNLGKVNLLDEPFLWLPSLEGPTFDLQPGHTLDWLTQGMLTPSDTLAYLALPVLLVVTQTASTQLNKVPGQEIPQWVWFLPLLTASFSLNVPAGLSVYWIINTIVTTLTTLGVKAYLQNDASIKQASETDVDTLDIDQYQDAPVVPSYQEALLRAVEVDPELASAFSEMRQSPSAVMKYYGNKEFTTKLATAVTKMQEVMVEEQRAKAAAARPKPAPKVVDSICVAVKAGNVTGVKSYLAGGVDANFKDELGISAMHYAVGKGKLDLLQLLVDAGGDVNILDNQQNSLLHYAAGYGRDNIIQYLGERKLDFNAANSNGQTPMDLAKAGDNKFVTKKTLELLEKFGAKESLVGPLAPEVLDSAETK	4530ATVDKPDPLDRPQPRTVPEWSVPARRPRLSLPPLPAPTARALTTFASGIALFMTSMSPAAYASTIAMVTPPYIAAAADTVQATVDDVRSLMARHSRPAPPVAIGSTSSAVVKVLQGTAQELGVLAASDSIGDLPKDGWFEQFTAVIENSILGLDKVLKQANVPGSLGVAISLFTLGVKAILFPLNYAQLRSATQMQAIQPKAKEIQERYKDDPQKMNLMLAELYRKSDVNPLLAIFPAFAQIPIFIGLYRALVNLGKVNLLDEPFLWLPSLEGPTFDLQPGHTLDWLTQGMLTPSDTLAYLALPVLLVVTQTASTQLNKVPGQEIPQWVWFLPLLTASFSLNVPAGLSVYWIINTIVTTLTTLGVKAYLQNDASIKQASETDVDTLDIDQYQDAPVVPSYQEALLRAVEVDPELASAFSEMRQSPSAVMKYYGNKEFTTKLATAVTKMQEVMVEEQRAKAAAARPKPAPKVVDSICVAVKAGNVTGVKSYLAGGVDANFKDELGISAMHYAVGKGKLDLLQLLVDAGGDVNILDNQQNSLLHYAAGYGRDNIIQYLGERKLDFNAANSNGQTPMDLAKAGDNKFVTKKTLELLEKFGAKESLVGPLAPEVLDSAETK	8560400	0.0241375	0.0053722	0	0.00983658	0.0126729		0	0	0	0	0	0		0	0	0	0	0	0			0.000241375	5.3722e-05	0	9.83658e-05	0.000126729			0	0	0	0	0	0
>EG_transcript_1892	MRILKAVKKEFSNQTGCWLHFKWPTRTVSIYGLDGDAASHFVTNILEQLRNSLANGGPNPDGLMITEQVYDRRFKTLIKKYVGYIETQSGAQLVIKKDDPTFGQIIVQFYGIQANIQRAQEVINEEVLVRPVDEAGPCPAKACSPGEILSPEQFQTKGIPGNRPPPQKQTKGNNQGNKRQQSRQQMSPSPTLASSMAQPSPFMQPGITIKQPMAPQLLPFQQLQPQQMVGFQQQHLLQMGALGSSMALPQMMPQLPMTASLQSPIQPPLQSTFQNNALASSLQNTLQNTQQQTLQQMQQQMQQQMQQQMLQQEIQKLQQQQAQVQAQPQLPTAVPGAMQGMQQDQQQMVFVNFNGVPYPVMVVGPDQSQLQAPSRVSAPEPQNQFSSLLFQASSSGSNANASPSGSQAANSVHDSHSSTPRGQDDTDSQFASDLQGMLDNPYSSLDRSMLLQMARMRGPKMQLFNSCSMPNLPLPKPKESATISTDTFASMEDQEYNELMKQTQQQMKNIYQVVNGAGVDLKWVILLLKEIAKSKLEIRSVIEMLENAAALRQFNDFTGENKDEDEE	1892MRILKAVKKEFSNQTGCWLHFKWPTRTVSIYGLDGDAASHFVTNILEQLRNSLANGGPNPDGLMITEQVYDRRFKTLIKKYVGYIETQSGAQLVIKKDDPTFGQIIVQFYGIQANIQRAQEVINEEVLVRPVDEAGPCPAKACSPGEILSPEQFQTKGIPGNRPPPQKQTKGNNQGNKRQQSRQQMSPSPTLASSMAQPSPFMQPGITIKQPMAPQLLPFQQLQPQQMVGFQQQHLLQMGALGSSMALPQMMPQLPMTASLQSPIQPPLQSTFQNNALASSLQNTLQNTQQQTLQQMQQQMQQQMQQQMLQQEIQKLQQQQAQVQAQPQLPTAVPGAMQGMQQDQQQMVFVNFNGVPYPVMVVGPDQSQLQAPSRVSAPEPQNQFSSLLFQASSSGSNANASPSGSQAANSVHDSHSSTPRGQDDTDSQFASDLQGMLDNPYSSLDRSMLLQMARMRGPKMQLFNSCSMPNLPLPKPKESATISTDTFASMEDQEYNELMKQTQQQMKNIYQVVNGAGVDLKWVILLLKEIAKSKLEIRSVIEMLENAAALRQFNDFTGENKDEDEE	8075700	0.00388532	0.01603	0.00937752	0.00976427	0.00608155		0	0	0	0	0	0		0.00123401	0.00138375	0	0.000872589	0.000759384	0.0893655			3.88532e-05	0.0001603	9.37752e-05	9.76427e-05	6.08155e-05			0	0	0	0	0	0
>EG_transcript_17404	MDFAQLLQAGGGGGAPGADAPAVDTAETVYISSLSLLKMLKHGRAGVPMEVMGLMLGQFIDDYTIRVIDVFAMPQSGTGVSVEAVDPVFQTRMLDMLKQVGRPEMVVGWYHSHPGFGCWLSGVDVNTQQSFEQLNNRAVAVVVDPIQSVKGKVVIDAFRCINPSAVVLGQEPRQTTSNVGHLNKPSIQALIHGLNRHYYSMAISYRKNELEQKMLLNVHKSEWAAGLKVKDWTKHQRSLEETLQAFKDLTVGYEKLIRSGKDTDEVANVGKLNAKNHLEMEITNTMNLCVNQLLGTMLAAVVF	17404MDFAQLLQAGGGGGAPGADAPAVDTAETVYISSLSLLKMLKHGRAGVPMEVMGLMLGQFIDDYTIRVIDVFAMPQSGTGVSVEAVDPVFQTRMLDMLKQVGRPEMVVGWYHSHPGFGCWLSGVDVNTQQSFEQLNNRAVAVVVDPIQSVKGKVVIDAFRCINPSAVVLGQEPRQTTSNVGHLNKPSIQALIHGLNRHYYSMAISYRKNELEQKMLLNVHKSEWAAGLKVKDWTKHQRSLEETLQAFKDLTVGYEKLIRSGKDTDEVANVGKLNAKNHLEMEITNTMNLCVNQLLGTMLAAVVF	7489100	0	0	0.0290275	0.00967584	0.016759		0	0	0	0	0	0		0	0	0	0	0	0			0	0	0.000290275	9.67584e-05	0.00016759			0	0	0	0	0	0
>EG_transcript_30664	THELQLLKEAMEEARAPASPAQPEPEEDIPEISTAAALVQPKKDRAFQDRVKRMEGQLTRAGGGSGPAPSPQLQRSLWGGASFWEKAGTVAIGCALGVWLVSLSRGSAVPGRR	30664THELQLLKEAMEEARAPASPAQPEPEEDIPEISTAAALVQPKKDRAFQDRVKRMEGQLTRAGGGSGPAPSPQLQRSLWGGASFWEKAGTVAIGCALGVWLVSLSRGSAVPGRR	7976300	0.0068587	0.0151552	0.00685543	0.00962312	0.00479095		0	0	0	0	0	0		0	0	0	0	0	0			6.8587e-05	0.000151552	6.85543e-05	9.62312e-05	4.79095e-05			0	0	0	0	0	0
>EG_transcript_4764	MYLSRPNPLPLSLGRLVAARRPQSSASGPAFHYQPLFDTAPDTTTQYRKLTSDFVKPIQVDGMNFLKVQPEALRLLASQAMRDVAHLLRPSHLQQVANILKDPEATANDKFVALELLKNAQIASNFVLPGCQDTGTAIVMGKRGQYVLTDGQDEAHLSHGVFDTYTGTNLRYSQVAPLDMFNEVNTKTNLPAQVEVYATPGNEYHFLFIAKGGGSANKTYLYQQTKFLLNPKSLAKFFEDNIKAIGTSACPPYHLAIVIGGLSAELTLKTVKLASCRYLDNLPTTGNEHGRAFRDVEMEQQVLEMTRQMGIGAQFGGKYFCHDIRVIRLPRHGGSCPVGLGVSCSADRQVKAKITEKGVFLEQLETDVSKYLPEVTEEDLKKGGKGVPTDVIKVDLNAPMAEIRSTLSKYPVTTRLSLTGTLVVARDIAHAKLLERIEAGQGLPEYIKNHPVYYAGPAKTPQGYASGSFGPTTAGRMDSYVDRFMAEGGSFVTLAKGNRSKAVTAACKKYGGFYLGSIGGPAAALAKHCIKKVEVLEYPELGMEAVWRIEVVDFPAFIVVDDKGNDFFAKWIP	4764MYLSRPNPLPLSLGRLVAARRPQSSASGPAFHYQPLFDTAPDTTTQYRKLTSDFVKPIQVDGMNFLKVQPEALRLLASQAMRDVAHLLRPSHLQQVANILKDPEATANDKFVALELLKNAQIASNFVLPGCQDTGTAIVMGKRGQYVLTDGQDEAHLSHGVFDTYTGTNLRYSQVAPLDMFNEVNTKTNLPAQVEVYATPGNEYHFLFIAKGGGSANKTYLYQQTKFLLNPKSLAKFFEDNIKAIGTSACPPYHLAIVIGGLSAELTLKTVKLASCRYLDNLPTTGNEHGRAFRDVEMEQQVLEMTRQMGIGAQFGGKYFCHDIRVIRLPRHGGSCPVGLGVSCSADRQVKAKITEKGVFLEQLETDVSKYLPEVTEEDLKKGGKGVPTDVIKVDLNAPMAEIRSTLSKYPVTTRLSLTGTLVVARDIAHAKLLERIEAGQGLPEYIKNHPVYYAGPAKTPQGYASGSFGPTTAGRMDSYVDRFMAEGGSFVTLAKGNRSKAVTAACKKYGGFYLGSIGGPAAALAKHCIKKVEVLEYPELGMEAVWRIEVVDFPAFIVVDDKGNDFFAKWIP	7865800	0.00772218	0.00877184	0.0123	0.00959801	0.00239813		0	0	0	0	0	0		0	0	0	0	0	0			7.72218e-05	8.77184e-05	0.000123	9.59801e-05	2.39813e-05			0	0	0	0	0	0
>EG_transcript_16542	MSPAVAAPTWALNLDDFPSSFRHSHVEEVPHVENLEGEMQREVVLLGDVNPRMAKTRERILEEAAQHDAEMRRQYEALLVEEFRLREADARNQLLQQRRRRSDRLKGMRHRLREKEQQVYDRVRRVFLTSEDRLFHSLQNDQALLDKEQELDLGNQWRAEWVYAPQPIVVKLKAIRGVKDKLPEGYYVLLVLIYDRLGGSALAYDPKAEVPCRAASPPLLYSGKWFHVELAVNTKVRVVVPPRLEVASHLTLQFELWRLKKGKQDPLDKVVAWGAHPIVSQDLTVVTGSFKTVLLKGAPDVWVDRYAKMQLVCEESPQYWLGNLYFEVHLDKPTPIVSPGADVA	16542MSPAVAAPTWALNLDDFPSSFRHSHVEEVPHVENLEGEMQREVVLLGDVNPRMAKTRERILEEAAQHDAEMRRQYEALLVEEFRLREADARNQLLQQRRRRSDRLKGMRHRLREKEQQVYDRVRRVFLTSEDRLFHSLQNDQALLDKEQELDLGNQWRAEWVYAPQPIVVKLKAIRGVKDKLPEGYYVLLVLIYDRLGGSALAYDPKAEVPCRAASPPLLYSGKWFHVELAVNTKVRVVVPPRLEVASHLTLQFELWRLKKGKQDPLDKVVAWGAHPIVSQDLTVVTGSFKTVLLKGAPDVWVDRYAKMQLVCEESPQYWLGNLYFEVHLDKPTPIVSPGADVA	7964200	0.0161986	0	0.0124729	0.00955717	0.0084838		0	0	0	0	0	0		0	0	0	0	0	0			0.000161986	0	0.000124729	9.55717e-05	8.4838e-05			0	0	0	0	0	0
>EG_transcript_909	MPSVMKVDTKKADVSLIAPQAAMAPVQAVADPGIESECPLCLENYDVTDQHFYPCSCGYRLCIWCFHTLQESTSLGPARCPNCRASYSQNKLKWERPDAQRVQLEIARQKRMQNPRRHLPGVLVVCRTLVHVTGLPASVCKANVLRQHQWLGQYGRILTLTVNAQEGSALALYQLEADAVTCVKCVDGINLEDQLIRAYIGVTKYCPVFLKTNAACNQVDCTLLHAFVDDSLICLPLHVERQRMAPPPARQVNCRRSLPPPASLDSATPEPLDARSFTKPPPRTSPPTTPQVPTPEPEPSPSPTLPQADFLRQQCDELLGHELYDRELMYDQELQARQELYRWQEEAVRQITKPKPPQGLFQLNSAQQRGRAAVAQQEAQVRGQLQEYIVAELGRVRARRQPPSLTPEQLKQAEEEEKRRRWQERNERLKKEYLEMQQRRKEQEEQQKGAREPAAEPEPPGKGFGKGKGKGAPRVLQPTLFDYLKGSKQAVALKADAPSPPPEPEEDVQLQRPQGIRREGAQFALQQESSAVTRDARLEDAYDRRGYDRRERPYRTNHDGDREPEKEYTRNRDRDGDRNRDRDRDVDRDRERDRERDRERERDRERDRERQRDRERERAKEKPREEAEKHRPSAEHGGGKGKGRQGQSAGHDQGHGAVRPRRGEQGAREDSDSSEEPTKPPAPREGERERDAERDRRPERAGKGASRPSRRLYDPDEEEEWLFQKDTAASKRGAEKDRGKGWDHGARHDRPGKGRPEYDDWYGWNEGRAPRDRRDRPERATEKDRSHGEAEPHDRPRDDDSPDGDKSRTRRKAEGRQCHMDNYDDHGKPIEKEYVPPKEEYYANWGYESYPKDKGWKDEWWESERRRDWGKGADRWGYGGEHGHGARRRGGNRSWWDDWDKWEEDWEGWGGGGGGGDDDGWGKSTKKSEEWDSWDTWGYERGGYYDQEMPGRGSRRANKDKEEKGERETSPSAPPEEGDADKDKEKATDKPGKSGHGRSRRGGAHRRGREKEKGKEDAGEGAKETAGAKA	909MPSVMKVDTKKADVSLIAPQAAMAPVQAVADPGIESECPLCLENYDVTDQHFYPCSCGYRLCIWCFHTLQESTSLGPARCPNCRASYSQNKLKWERPDAQRVQLEIARQKRMQNPRRHLPGVLVVCRTLVHVTGLPASVCKANVLRQHQWLGQYGRILTLTVNAQEGSALALYQLEADAVTCVKCVDGINLEDQLIRAYIGVTKYCPVFLKTNAACNQVDCTLLHAFVDDSLICLPLHVERQRMAPPPARQVNCRRSLPPPASLDSATPEPLDARSFTKPPPRTSPPTTPQVPTPEPEPSPSPTLPQADFLRQQCDELLGHELYDRELMYDQELQARQELYRWQEEAVRQITKPKPPQGLFQLNSAQQRGRAAVAQQEAQVRGQLQEYIVAELGRVRARRQPPSLTPEQLKQAEEEEKRRRWQERNERLKKEYLEMQQRRKEQEEQQKGAREPAAEPEPPGKGFGKGKGKGAPRVLQPTLFDYLKGSKQAVALKADAPSPPPEPEEDVQLQRPQGIRREGAQFALQQESSAVTRDARLEDAYDRRGYDRRERPYRTNHDGDREPEKEYTRNRDRDGDRNRDRDRDVDRDRERDRERDRERERDRERDRERQRDRERERAKEKPREEAEKHRPSAEHGGGKGKGRQGQSAGHDQGHGAVRPRRGEQGAREDSDSSEEPTKPPAPREGERERDAERDRRPERAGKGASRPSRRLYDPDEEEEWLFQKDTAASKRGAEKDRGKGWDHGARHDRPGKGRPEYDDWYGWNEGRAPRDRRDRPERATEKDRSHGEAEPHDRPRDDDSPDGDKSRTRRKAEGRQCHMDNYDDHGKPIEKEYVPPKEEYYANWGYESYPKDKGWKDEWWESERRRDWGKGADRWGYGGEHGHGARRRGGNRSWWDDWDKWEEDWEGWGGGGGGGDDDGWGKSTKKSEEWDSWDTWGYERGGYYDQEMPGRGSRRANKDKEEKGERETSPSAPPEEGDADKDKEKATDKPGKSGHGRSRRGGAHRRGREKEKGKEDAGEGAKETAGAKA	7437500	0	0.00317491	0.025419	0.0095313	0.0138504		0	0	0	0	0	0		0	0	0	0	0	0			0	3.17491e-05	0.00025419	9.5313e-05	0.000138504			0	0	0	0	0	0
>EG_transcript_3873	MEKPFYITTPIYYVNALPHIGHIYTTLIADCLARYHKLLGEDVFLVTGTDEHGQKIERAAEIKGLPPKLFCDEIANEFKVAFQKFGMEPDFFIRTSDEAHEAQVQKMWMMLEEKGFIELGTHEGWYCVSDENFCTELQVQEIVKDGKTIKVSKESGHPVEWIVEENFKFKLSAFQDKLLQFYEENPDWIIPAFRQREVEQFVRGGLLDLSISRKRKVCNWAIPVPKETRFKTEEEHCIYVWLDALTNYYTAAVERQKDPAHSAKTHCWPADFHIIGKDILKFHAIYWPAFLMAAGLPLPKRLVAHGWWTKDGMKISKSLGNAFDPLDKAAEFGLDALKYFVLRESSFSDDGDYSDKNMISRLNGELADNLGNLVLRCVSRTINKEAKVPTPGEFNEDDLAFIQVVNDLPGAVDEKMKDADIQTSLVRIFEVLIRCNQYVTAQEPWVLAKTGSDRLKTVLYVMIESMRVIALLLSPVMPATGAAILDAMGVPASLRKGRDVLKFGLLPGGTPFPEEEPPVLFAKKVPPKPAAKPARKEADDATALDIRVGRVLTVQKHSDSDTLYVESVDVGEAKPRQIVSGLVKYVSEEQLQGTLVLVMCNLSPATLKGVESDGMLLCACDAAGNLQLPQLPVGSEAGQQVTFPPLEGLGFLEGQPLAKRKVQKLMKDLRTDENGMLCWKECKFTLPGGVCVSTIVNGVVK	3873MEKPFYITTPIYYVNALPHIGHIYTTLIADCLARYHKLLGEDVFLVTGTDEHGQKIERAAEIKGLPPKLFCDEIANEFKVAFQKFGMEPDFFIRTSDEAHEAQVQKMWMMLEEKGFIELGTHEGWYCVSDENFCTELQVQEIVKDGKTIKVSKESGHPVEWIVEENFKFKLSAFQDKLLQFYEENPDWIIPAFRQREVEQFVRGGLLDLSISRKRKVCNWAIPVPKETRFKTEEEHCIYVWLDALTNYYTAAVERQKDPAHSAKTHCWPADFHIIGKDILKFHAIYWPAFLMAAGLPLPKRLVAHGWWTKDGMKISKSLGNAFDPLDKAAEFGLDALKYFVLRESSFSDDGDYSDKNMISRLNGELADNLGNLVLRCVSRTINKEAKVPTPGEFNEDDLAFIQVVNDLPGAVDEKMKDADIQTSLVRIFEVLIRCNQYVTAQEPWVLAKTGSDRLKTVLYVMIESMRVIALLLSPVMPATGAAILDAMGVPASLRKGRDVLKFGLLPGGTPFPEEEPPVLFAKKVPPKPAAKPARKEADDATALDIRVGRVLTVQKHSDSDTLYVESVDVGEAKPRQIVSGLVKYVSEEQLQGTLVLVMCNLSPATLKGVESDGMLLCACDAAGNLQLPQLPVGSEAGQQVTFPPLEGLGFLEGQPLAKRKVQKLMKDLRTDENGMLCWKECKFTLPGGVCVSTIVNGVVK	7371700	0	0	0.0285725	0.00952416	0.0164963		0	0	0	0	0	0		0	0	0	0	0	0			0	0	0.000285725	9.52416e-05	0.000164963			0	0	0	0	0	0
>EG_transcript_13947	RVPPSTFLRFFPRLLNKFGSAERDINAEFPGTVHKHIKTYQERFMEQGAGDRIATKWNPKPWEKAYMGQPDHPMTKAEQAKKEDFMVGIHWDRSAGGRWTPNDKFPLFDYEFPIHPGRIILRWLYKQGKEPVNMQRSILVTDDFATPSVYPFGWHAPSAILIGDACISNDAAVFDHCVLRADRAAIWVGPKSHVLEGCTLTTAPPTPDRPALGSVLIGENTVVGAGSSLNACWIGDHCIIGSGCTIGFGARIDDGAVVGAGSVVEDDQYIPAGEVWVGRPARYLRKTGDVDTFTAVAENDTLRSLHLAYSEYETTHGNVWAESDKVCDNLEEEVAHRLQAHDVARAMVSKNFDAKLLKLPKSLVADLMDIVSDDDHPNPKPTVSAQARQHFSSQWDFNRKQEQRPVFTGNYNSPTMSRDMA	13947RVPPSTFLRFFPRLLNKFGSAERDINAEFPGTVHKHIKTYQERFMEQGAGDRIATKWNPKPWEKAYMGQPDHPMTKAEQAKKEDFMVGIHWDRSAGGRWTPNDKFPLFDYEFPIHPGRIILRWLYKQGKEPVNMQRSILVTDDFATPSVYPFGWHAPSAILIGDACISNDAAVFDHCVLRADRAAIWVGPKSHVLEGCTLTTAPPTPDRPALGSVLIGENTVVGAGSSLNACWIGDHCIIGSGCTIGFGARIDDGAVVGAGSVVEDDQYIPAGEVWVGRPARYLRKTGDVDTFTAVAENDTLRSLHLAYSEYETTHGNVWAESDKVCDNLEEEVAHRLQAHDVARAMVSKNFDAKLLKLPKSLVADLMDIVSDDDHPNPKPTVSAQARQHFSSQWDFNRKQEQRPVFTGNYNSPTMSRDMA	7362500	0	0	0.0285368	0.00951227	0.0164757		0	0	0	0	0	0		0	0	0	0	0	0			0	0	0.000285368	9.51227e-05	0.000164757			0	0	0	0	0	0
>EG_transcript_25958	KPRAGPHKSQQCLPLILIVRNRLKYALNYREAHMILKQRYVKVDGKVRTDIKFPAGFMDVIEIPKTGDKFRVLYDTKGRFILHKIKGEEVDFKLCKVVKKGTAKKETPYVVTHDGRTLRFPDPNLKKNDTVVIDLKTGKIKEWVRFKVGCLLMVTSGANTGRVGELVNRERHPGSFDIIHLKDAADNKFATRADNVFVIGSSIYHPLVSLPKLKGVKLSIVEDREKKLAHNSKKQKQKKQKR	25958KPRAGPHKSQQCLPLILIVRNRLKYALNYREAHMILKQRYVKVDGKVRTDIKFPAGFMDVIEIPKTGDKFRVLYDTKGRFILHKIKGEEVDFKLCKVVKKGTAKKETPYVVTHDGRTLRFPDPNLKKNDTVVIDLKTGKIKEWVRFKVGCLLMVTSGANTGRVGELVNRERHPGSFDIIHLKDAADNKFATRADNVFVIGSSIYHPLVSLPKLKGVKLSIVEDREKKLAHNSKKQKQKKQKR	8395900	0.0252044	0	0.00331426	0.00950623	0.0136957		0	0	0	0	0	0		0	0	0	0	0	0			0.000252044	0	3.31426e-05	9.50623e-05	0.000136957			0	0.0208131	0	0.00693769	0.0120164	72.9805
>EG_transcript_20108	MRSVLRHGWPAGRPLLARRGVALPGPNLLQDVRYPADFPYKPKDFKREIEMKDSLFYRMPRLVQHIDDGAIAALTAFYAEHLKDGADVLDLCSSWVSHYPPAFRGGRVAGLGMNAEELAKNPHLTEFAVQDLNENPVLPYPDASFDVVTNCASVDYLTKPVEVFREVARVLRPGGLHVVAFSNRLFAAKAIFLWARTDDAQHVEIVGAFMHYAGGFEPPQGFALPTPEGGDPMFVVQARKSP	20108MRSVLRHGWPAGRPLLARRGVALPGPNLLQDVRYPADFPYKPKDFKREIEMKDSLFYRMPRLVQHIDDGAIAALTAFYAEHLKDGADVLDLCSSWVSHYPPAFRGGRVAGLGMNAEELAKNPHLTEFAVQDLNENPVLPYPDASFDVVTNCASVDYLTKPVEVFREVARVLRPGGLHVVAFSNRLFAAKAIFLWARTDDAQHVEIVGAFMHYAGGFEPPQGFALPTPEGGDPMFVVQARKSP	7341800	0	0	0.0284566	0.00948553	0.0164294		0	0	0	0	0	0		0	0	0	0	0	0			0	0	0.000284566	9.48553e-05	0.000164294			0	0	0	0	0	0
>EG_transcript_5456	MTTIFNNDPKARHSLPALSATGTDMTEDDYFLPSTERGIAASEKAAAEGKKNKADGRVQVNVRIRPPTKADQGNNEVAVLPEGWYVVVCIKDGESKKFTFDHVFQGPQEEVYDCIGKPMLQSAFKGYNTTLFAYGQTGAGKTHSVMGYRGDEGLLPRYCRSILGYSQVCLEKEATLTIRLSMSFVELYNEQIRDLLEKKKPGQKVLTELQLREGANKKIFIENVSIHTVLSYQRIEELLEFGNSQRTVAATKMNDTSSRSHSIIILRLLQKYEPPHPSKRDLESIIHIVDLAGSERQGKTGAEGQQLTEANNINASLVTLGRVLNSFSEGGKPPLRDSKLTRILSDSFGGNSQTWMLACLSPSALNVAESLSTLAYASSAKKIVNKASVNGMAGNKDANEKIKQLQLELQERMQEITELQQRCEALEAQLQGRPVQSVHGDKFGAVAPSMAAAAAAPAAAFGGGSRFIGRAKLSLKNCVLGMPQYNTLPLVVQDPAHDGASLIVNTWPVSDSEGSITEYADLSTAIKALSGKRFDFCVHVISAEGIPEDFTSKIFCRYVFAKKEEKPLTTDQKNGTTEPQWDYKKRFAWSEFTPDLGQYLSSDNVLTFEVIGYPTV	5456MTTIFNNDPKARHSLPALSATGTDMTEDDYFLPSTERGIAASEKAAAEGKKNKADGRVQVNVRIRPPTKADQGNNEVAVLPEGWYVVVCIKDGESKKFTFDHVFQGPQEEVYDCIGKPMLQSAFKGYNTTLFAYGQTGAGKTHSVMGYRGDEGLLPRYCRSILGYSQVCLEKEATLTIRLSMSFVELYNEQIRDLLEKKKPGQKVLTELQLREGANKKIFIENVSIHTVLSYQRIEELLEFGNSQRTVAATKMNDTSSRSHSIIILRLLQKYEPPHPSKRDLESIIHIVDLAGSERQGKTGAEGQQLTEANNINASLVTLGRVLNSFSEGGKPPLRDSKLTRILSDSFGGNSQTWMLACLSPSALNVAESLSTLAYASSAKKIVNKASVNGMAGNKDANEKIKQLQLELQERMQEITELQQRCEALEAQLQGRPVQSVHGDKFGAVAPSMAAAAAAPAAAFGGGSRFIGRAKLSLKNCVLGMPQYNTLPLVVQDPAHDGASLIVNTWPVSDSEGSITEYADLSTAIKALSGKRFDFCVHVISAEGIPEDFTSKIFCRYVFAKKEEKPLTTDQKNGTTEPQWDYKKRFAWSEFTPDLGQYLSSDNVLTFEVIGYPTV	8002200	0.0159317	0.0120368	0	0.00932285	0.00830538		0	0	0	0	0	0		0	0	0	0	0	0			0.000159317	0.000120368	0	9.32285e-05	8.30538e-05			0	0	0	0	0	0
>EG_transcript_20945	MGEPALSAFSRPRGTAEGLWRSSPTPASVARAAARYADLLPHSAAPLGDAELAESGAGLLDILTSLEQGRRGEPLPFPAPAPQPPLNDEVFVVDSDDGPDGSPRRPDGASAGHKRPRAGSGHGQGDPFLPPPSHGGHRKSRHSPSSGHRKRSSAGAPGRALSPASHESPPHLDDMSEDEEEESVTSETVSDKSSHVGDTSGGSSSASTGSSPRRPSRTAPAAASSRPAATIQPLAAPLARLPADAAEETLRGLLATHARGDVAAHPASSIRDSASTWAYQPSPLPL	20945MGEPALSAFSRPRGTAEGLWRSSPTPASVARAAARYADLLPHSAAPLGDAELAESGAGLLDILTSLEQGRRGEPLPFPAPAPQPPLNDEVFVVDSDDGPDGSPRRPDGASAGHKRPRAGSGHGQGDPFLPPPSHGGHRKSRHSPSSGHRKRSSAGAPGRALSPASHESPPHLDDMSEDEEEESVTSETVSDKSSHVGDTSGGSSSASTGSSPRRPSRTAPAAASSRPAATIQPLAAPLARLPADAAEETLRGLLATHARGDVAAHPASSIRDSASTWAYQPSPLPL	13652000	0.0128887	0.0148917	0	0.00926014	0.00808181		0.0615302	0.0361088	0.0126022	0.0367471	0.0244702	3.96831		0.0246553	0.0339372	0	0.0195308	0.0175393	2.10913			0.000128887	0.000148917	0	9.26014e-05	8.08181e-05			0	0	0	0	0	0
>EG_transcript_42918	MATGTDTALTLAPYFEVADGKLEEFKAIARRAVEASLPEKGVGSLAYAYTFNGNTAYVREVYKDAQAVLLHLGVANPLIQELLAISTLSRFEVHGPKEELAKLKEPMAALNPQFFVLEFGFRA	42918MATGTDTALTLAPYFEVADGKLEEFKAIARRAVEASLPEKGVGSLAYAYTFNGNTAYVREVYKDAQAVLLHLGVANPLIQELLAISTLSRFEVHGPKEELAKLKEPMAALNPQFFVLEFGFRA	7156000	0	0	0.0277364	0.00924548	0.0160136		0	0	0	0	0	0		0	0	0	0	0	0			0	0	0.000277364	9.24548e-05	0.000160136			0	0	0	0	0	0
>EG_transcript_12467	ETQLTLQRTARKFAEAEIEPFAAKWDAEKHFPVDVFRKAAELGFAGLYVGDDYGCGLGRLEASVIFEQLAWACPTTSAYLTIHNMVCGMIDQFGTAEQRAQWLPDLVSGQLLASYCLTEPNSGSDSAALATTARRDGDDYVINGEKVFISGAGATDLYAVMVRTGEAGPKGISCVLIPKDAKGLSFGKNESKLGWNNQPTRAVVFDNVRVPVANRLREEGFGFKIAMRGLDGGRINIATCSLGAAQRCLEIAQQYVTERRQFGSPLSQLQNVQFTLADMATKVHTSRLLIRQAAKSLDDKDPNANTYCAMAKLYATEECYRAIDSALQLHGGYGYLKDYQVERFLRDTRVHRILEGANEVMKHIISRNLLRP	12467ETQLTLQRTARKFAEAEIEPFAAKWDAEKHFPVDVFRKAAELGFAGLYVGDDYGCGLGRLEASVIFEQLAWACPTTSAYLTIHNMVCGMIDQFGTAEQRAQWLPDLVSGQLLASYCLTEPNSGSDSAALATTARRDGDDYVINGEKVFISGAGATDLYAVMVRTGEAGPKGISCVLIPKDAKGLSFGKNESKLGWNNQPTRAVVFDNVRVPVANRLREEGFGFKIAMRGLDGGRINIATCSLGAAQRCLEIAQQYVTERRQFGSPLSQLQNVQFTLADMATKVHTSRLLIRQAAKSLDDKDPNANTYCAMAKLYATEECYRAIDSALQLHGGYGYLKDYQVERFLRDTRVHRILEGANEVMKHIISRNLLRP	7848400	0.0136075	0.0139401	0	0.00918253	0.00795404		0	0	0	0	0	0		0	0	0	0	0	0			0.000136075	0.000139401	0	9.18253e-05	7.95404e-05			0	0	0	0	0	0
>EG_transcript_29802	MYGSTFGQYSAFPDPQHSLAPDPYPTELGTRIPHSPRPMFTNLEAEDASLMYGAYRRRPRTVPRNVLIGAIASLTVLLVILLTSGADGDSETPTPDFPAGSPGGTHTLMHQESAEEDPEGHPAAAMEEDVGDAHPKAGWSQGYHVPYGSTTTDDDAAEPVPVKPQGPAKADVGEGTMSEGDGRSVPHRSVPTFYGTPPEGVPTLKPADVKPAEWP	29802MYGSTFGQYSAFPDPQHSLAPDPYPTELGTRIPHSPRPMFTNLEAEDASLMYGAYRRRPRTVPRNVLIGAIASLTVLLVILLTSGADGDSETPTPDFPAGSPGGTHTLMHQESAEEDPEGHPAAAMEEDVGDAHPKAGWSQGYHVPYGSTTTDDDAAEPVPVKPQGPAKADVGEGTMSEGDGRSVPHRSVPTFYGTPPEGVPTLKPADVKPAEWP	7552100	0.00760922	0.0101245	0.00976047	0.00916474	0.00135937		0	0	0	0	0	0		0	0	0	0	0	0			7.60922e-05	0.000101245	9.76047e-05	9.16474e-05	1.35937e-05			0	0	0	0	0	0
>EG_transcript_15449	REKSRDRDKDRKRKRSRERRRSRDRDREREEKKRKEEKEQREKREREDRERQRQLEEEERRRKEELRLAEEEAELCERDKRTVFVYHLHPKVDSKMLTEFFAKAGKVRDVRLITDKKTGKSKGFGYIEFYDPSAVVGALAMQGYELHGHAVMVKVSEAEKNVVNATATTSGSITANQGSARLYIGNLHPKITEGDLKMVFSELGEVEKVEVPKDPATGQGRGYAYLKYKSSEDAKKALVQLNGVELASQKIKVGLVNENDDPTDRLEDGSLNAQSRAILMQKLGGGAMPGLPALPGVPPVPVPGAVPPMANPVHRVVSCLFQEFNFTKRNIVFEPPSSNAVRVGALSP	15449REKSRDRDKDRKRKRSRERRRSRDRDREREEKKRKEEKEQREKREREDRERQRQLEEEERRRKEELRLAEEEAELCERDKRTVFVYHLHPKVDSKMLTEFFAKAGKVRDVRLITDKKTGKSKGFGYIEFYDPSAVVGALAMQGYELHGHAVMVKVSEAEKNVVNATATTSGSITANQGSARLYIGNLHPKITEGDLKMVFSELGEVEKVEVPKDPATGQGRGYAYLKYKSSEDAKKALVQLNGVELASQKIKVGLVNENDDPTDRLEDGSLNAQSRAILMQKLGGGAMPGLPALPGVPPVPVPGAVPPMANPVHRVVSCLFQEFNFTKRNIVFEPPSSNAVRVGALSP	7337100	0	0.0161397	0.0111097	0.00908313	0.0082585		0	0	0	0	0	0		0	0	0	0	0	0			0	0.000161397	0.000111097	9.08313e-05	8.2585e-05			0	0	0	0	0	0
>EG_transcript_15012	MAEFGLSLQTEEAMQKGSRIWVAGHKGLVGSAIVKRLQQGGYTNVIIPTERVELTDSALVDKFFAENQPEFVFLAAAKVGGILANDTYPADFITINLQIQTNIITSCHKYKVKKLLFLGSSCIYPKFAPQPMKEEHLLSGKLEPTNDAYAIAKIAGIIMCKSYNRQHGTNFIAAMPTNLYGPGDNFNLKGSHVLPAMIRKFHEGKLSGAPSIELWGTGSPMREFLYNDDLADGCVYLMNHFNATAVKEDERMFVNIGTGEDIRLKDLAAMVQEVVGYKGEIVWNTAMPDGTPRKLLDVSRLTSLGWTAKTKLPEGIRLAYQWFLDHQEDFRG	15012MAEFGLSLQTEEAMQKGSRIWVAGHKGLVGSAIVKRLQQGGYTNVIIPTERVELTDSALVDKFFAENQPEFVFLAAAKVGGILANDTYPADFITINLQIQTNIITSCHKYKVKKLLFLGSSCIYPKFAPQPMKEEHLLSGKLEPTNDAYAIAKIAGIIMCKSYNRQHGTNFIAAMPTNLYGPGDNFNLKGSHVLPAMIRKFHEGKLSGAPSIELWGTGSPMREFLYNDDLADGCVYLMNHFNATAVKEDERMFVNIGTGEDIRLKDLAAMVQEVVGYKGEIVWNTAMPDGTPRKLLDVSRLTSLGWTAKTKLPEGIRLAYQWFLDHQEDFRG	7977300	0.0272263	0	0	0.00907543	0.0157191		0	0	0	0	0	0		0	0	0	0	0	0			0.000272263	0	0	9.07543e-05	0.000157191			0	0	0	0	0	0
>EG_transcript_19491	GVVHVIKQALQAPGLFVFGELLELPSVVELTTNPEYADYRKWYDLLATFAHGTYDDFKARQGSLPPLGAPELHKLKELTVLTMAAEHRVLPYDLLLASLDIADVRQLEDLLIDAITHGLINAKLDQRSRLVEVLDTMGRDPRPGDLDAMLATLTQWVADSQRVLDTLKDVEASAMAAIEDRAASRKRLGERVEAMKQSVKKELAESDAAGKTPLGGGQIFPDPAVDMGYDDIARAAFEDDEDYRRPSSAGRKKRGFAMERSSGSRSGAL	19491GVVHVIKQALQAPGLFVFGELLELPSVVELTTNPEYADYRKWYDLLATFAHGTYDDFKARQGSLPPLGAPELHKLKELTVLTMAAEHRVLPYDLLLASLDIADVRQLEDLLIDAITHGLINAKLDQRSRLVEVLDTMGRDPRPGDLDAMLATLTQWVADSQRVLDTLKDVEASAMAAIEDRAASRKRLGERVEAMKQSVKKELAESDAAGKTPLGGGQIFPDPAVDMGYDDIARAAFEDDEDYRRPSSAGRKKRGFAMERSSGSRSGAL	7424400	0	0.0225913	0.00452171	0.00903768	0.0119536		0	0	0	0	0	0		0	0	0	0	0	0			0	0.000225913	4.52171e-05	9.03768e-05	0.000119536			0	0	0	0	0	0
>EG_transcript_17515	MFTSIRKIFNKDQEFEDSQSHSADFSFSLDEQVVAGGIDAQLSPMKNQMSNLYQTTSPLDIPRHSMSNTRENSKHLVDSDDDDENIPSCLVSMSCPLPGRQPMYVPRRPLVKPAAAPKARLPNLELPPSLPSDFVFQQPPQPDPIDMRNLPDSALQYAASCPPAFRLIVDPQGLPTPLPAYVQLEATQLSHSPLIYEVLLSGCLHNPVQQTRNNAKGRDDDVARHNDMCDHDPDHDHDEMNMKDDDELAEMEL	17515MFTSIRKIFNKDQEFEDSQSHSADFSFSLDEQVVAGGIDAQLSPMKNQMSNLYQTTSPLDIPRHSMSNTRENSKHLVDSDDDDENIPSCLVSMSCPLPGRQPMYVPRRPLVKPAAAPKARLPNLELPPSLPSDFVFQQPPQPDPIDMRNLPDSALQYAASCPPAFRLIVDPQGLPTPLPAYVQLEATQLSHSPLIYEVLLSGCLHNPVQQTRNNAKGRDDDVARHNDMCDHDPDHDHDEMNMKDDDELAEMEL	7415800	0.00799249	0.00830108	0.0107543	0.00901595	0.00151331		0	0	0	0	0	0		0	0	0	0	0	0			7.99249e-05	8.30108e-05	0.000107543	9.01595e-05	1.51331e-05			0	0	0	0	0	0
>EG_transcript_14631	MPFLNFVSCAIFFIVAFAVASVPQQMDERPKWCPEPWPTQQCIPSSGELSNGPQLPYKRSPIIWQAGLEGHSHYTLPDAPKAALFVVDPQQVYASCPQNITVDSLLAPPSTPDFDGHSPLCCEKFYSAVANINSLAEAAREKGYPVFTFGHIYRDFDGDGTVDNCGRICDFDVAGWAGWPEMWNLWNEAYPWSAIVYETEGEPNGFRADFQRDFYAEKAIYSTFTKPVVQKLQELEVDTVILTGFMTNFCITTSARSGHDLGFKIIVVTDAMDGPMIQELVSGIDENAAVGLYLGTAVADTTTTESLLQELR	14631MPFLNFVSCAIFFIVAFAVASVPQQMDERPKWCPEPWPTQQCIPSSGELSNGPQLPYKRSPIIWQAGLEGHSHYTLPDAPKAALFVVDPQQVYASCPQNITVDSLLAPPSTPDFDGHSPLCCEKFYSAVANINSLAEAAREKGYPVFTFGHIYRDFDGDGTVDNCGRICDFDVAGWAGWPEMWNLWNEAYPWSAIVYETEGEPNGFRADFQRDFYAEKAIYSTFTKPVVQKLQELEVDTVILTGFMTNFCITTSARSGHDLGFKIIVVTDAMDGPMIQELVSGIDENAAVGLYLGTAVADTTTTESLLQELR	99857000	0	0.0114354	0.0155764	0.00900391	0.00806782		0.335748	0.414	1.18678	0.645509	0.470383	71.6921		0.456667	0.283389	0.0397197	0.259925	0.209461	28.868			0	0.000114354	0.000155764	9.00391e-05	8.06782e-05			0	0	0	0	0	0
>EG_transcript_40796;>EG_transcript_22939	AREPAAKAEKDKKERKEKKAKTAEAAEGIGAETDVQETKKKSKKEKASEPPAAETDAVENGAVAANGDTKKEKKEKKEKKEKKDKKAEQEVGEISSTPADNVSGKEGKKRKHEEAAPSEDAREVDVSEKQKKKRHAEQEAAGEVDGVESKPKKEKKRKE	40796AREPAAKAEKDKKERKEKKAKTAEAAEGIGAETDVQETKKKSKKEKASEPPAAETDAVENGAVAANGDTKKEKKEKKEKKEKKDKKAEQEVGEISSTPADNVSGKEGKKRKHEEAAPSEDAREVDVSEKQKKKRHAEQEAAGEVDGVESKPKKEKKRKE	7389900	0	0.0127087	0.0139217	0.00887679	0.00771141		0	0.00522647	0	0.00174216	0.0030175	0.19626		0	0.00351333	0	0.00117111	0.00202842	0.13193			0	0.000127087	0.000139217	8.87679e-05	7.71141e-05			0	0	0	0	0	0
>EG_transcript_11874	MSQLGLPPAIMALFSPRPPIPHKPTIIKRKLPPLSGIAAYCSLFEAEKPTDLKPWRPPESKRQKKERVTRERKERNEAKLKEHLKVWDPNANPQATSEPLNTLFVARIHYETTEQKLRREFETYGPIKMIKVITDLQGKPRGYAFVEFERDKDMVAAYKHADGRKIDNRRVLVDVEKGRTVRNWRPRRLGGGLGNTRAGGESENQKFSGREPPAGGRDDDRDRDRDRARFDRPPPDDRFGKGGDRPSYGKGFGKGSHDGKGYGKGHDSGKGYGKGSYGGKGLPEVGYRGDDRRDRDRDRDRDRDRDRDRHDRDRDRDRDRDRDRDRDRDRDRDRDRDRGDRDRDRDRDRDRDRDRDRDRERRKRERDD	11874MSQLGLPPAIMALFSPRPPIPHKPTIIKRKLPPLSGIAAYCSLFEAEKPTDLKPWRPPESKRQKKERVTRERKERNEAKLKEHLKVWDPNANPQATSEPLNTLFVARIHYETTEQKLRREFETYGPIKMIKVITDLQGKPRGYAFVEFERDKDMVAAYKHADGRKIDNRRVLVDVEKGRTVRNWRPRRLGGGLGNTRAGGESENQKFSGREPPAGGRDDDRDRDRDRARFDRPPPDDRFGKGGDRPSYGKGFGKGSHDGKGYGKGHDSGKGYGKGSYGGKGLPEVGYRGDDRRDRDRDRDRDRDRDRDRHDRDRDRDRDRDRDRDRDRDRDRDRDRDRGDRDRDRDRDRDRDRDRDRDRERRKRERDD	7144400	0	0.014891	0.0117035	0.00886482	0.00784084		0	0	0	0	0	0		0	0	0	0	0	0			0	0.00014891	0.000117035	8.86482e-05	7.84084e-05			0	0	0	0	0	0
>EG_transcript_20567	MSSADVENEKKAQQMFDDAEKRLKKWLSFGNKWEEAVELFMNAGNKWKATKNWRAAGEAFSRAADCHTKLESKHDAASALVEAGQCHRKANNVEAAVQCFQHANELWIDLGRFPNAAKHEKEMGDMFKEKDDTDRAIKHYRKAADYYLGEDQSSAANGCLLQVADLCSADGRYAEAAEIYEQVARSSMEKKLLAYHVKEYLFKAMVCHLALVAGQPGSPDIEKVKETFGRYATMDLHFSNGREYELIEALIKAVETQDEELVSQAVAEYDSVSTLDEWKTSMLLVIKRSLSPEEVEKNLDLC	20567MSSADVENEKKAQQMFDDAEKRLKKWLSFGNKWEEAVELFMNAGNKWKATKNWRAAGEAFSRAADCHTKLESKHDAASALVEAGQCHRKANNVEAAVQCFQHANELWIDLGRFPNAAKHEKEMGDMFKEKDDTDRAIKHYRKAADYYLGEDQSSAANGCLLQVADLCSADGRYAEAAEIYEQVARSSMEKKLLAYHVKEYLFKAMVCHLALVAGQPGSPDIEKVKETFGRYATMDLHFSNGREYELIEALIKAVETQDEELVSQAVAEYDSVSTLDEWKTSMLLVIKRSLSPEEVEKNLDLC	7302600	0.0084884	0.00898267	0.00902054	0.00883054	0.000296907		0	0	0	0	0	0		0	0	0	0	0	0			8.4884e-05	8.98267e-05	9.02054e-05	8.83054e-05	2.96907e-06			0	0	0	0	0	0
>EG_transcript_1854	MTVGEKLAAMRRFRLDLQTPSKVQLVEDLFRCLCKEAGVPDADGEGGPAADVPPKEHSPAAPAGAKRPAEPKELESTTPAAPPTKRQRVETDHTEGVDVMVAVDGLPAGATAQDVATLLEDAPCDATAVLRYGGRWYVAFPSAVGVEWAKTLSGTEVQGGTLSVATAEVQPPVWEESEEDTVGVAAWVVVSNVPDGAEIEDIAALFEDRAADVAAIHPTGAHWRVALATSEAAQWALGLSGRKCGGQVIAVEAAPTVLRLGPKAVVLSGVPPAVTLQALRAALTGAPEAPKAMFRSGDAWWVEFPSCSGAQWVSGLTSLTVGGAPVTVWPERAAPPSAAADGALRRAVVPLGPHVWRWALGRCGAVRRESGAKKVAIHPSGAALAVVGPPETVARATAALASLLEDVTDSPVCIPVTQDPADVLDALRPNAGGAALFAEGTTLHIIGTPAEVSVVRDEVARLTATTKPTAPRHAAAAVSQPVPRVVERLITQELPVGPYLQARGRLRDLEGKVGAAITFRDPFTFCLRGALPTLEAAEKEIHRLLSTLQKREYPRDPDLVQLVKARPLRATGAELVVGKEGLTLVGEEAEVAAAGRLLAVARREAVIPAGRAVGCWLQDGEGRAARIARRTRTRIWWQADGLHVKGDPLDVAAAAQELQATLATAVEACVALEPPEARALLRCRPWVLEMGVFLGPYDGSTVPLVGAAEQVKLVQDLVREAWTEDRSTNGSDKGTWEPTVIVAGFGPDVGLPDLQPLFGDVPLKQLELQSPGTAEARCRVTFEAAEDCRKALLKAELQVNGKPVTISPDLQGGAVPKGSGVPYEGPVLLVGEGNFSFAAALALLLGSGRGIVATTSDAEEQARLRHGRRHAHQCRCLGVRLEYEVDPTRLAASPEVAEVQYRFIVFHFPQLPRLAHDPEEADVSVEGHQYLLSAFFVNAKRLLAPGGEVHVTVRDTATCQNWRVLRVAARRGLELVR	1854MTVGEKLAAMRRFRLDLQTPSKVQLVEDLFRCLCKEAGVPDADGEGGPAADVPPKEHSPAAPAGAKRPAEPKELESTTPAAPPTKRQRVETDHTEGVDVMVAVDGLPAGATAQDVATLLEDAPCDATAVLRYGGRWYVAFPSAVGVEWAKTLSGTEVQGGTLSVATAEVQPPVWEESEEDTVGVAAWVVVSNVPDGAEIEDIAALFEDRAADVAAIHPTGAHWRVALATSEAAQWALGLSGRKCGGQVIAVEAAPTVLRLGPKAVVLSGVPPAVTLQALRAALTGAPEAPKAMFRSGDAWWVEFPSCSGAQWVSGLTSLTVGGAPVTVWPERAAPPSAAADGALRRAVVPLGPHVWRWALGRCGAVRRESGAKKVAIHPSGAALAVVGPPETVARATAALASLLEDVTDSPVCIPVTQDPADVLDALRPNAGGAALFAEGTTLHIIGTPAEVSVVRDEVARLTATTKPTAPRHAAAAVSQPVPRVVERLITQELPVGPYLQARGRLRDLEGKVGAAITFRDPFTFCLRGALPTLEAAEKEIHRLLSTLQKREYPRDPDLVQLVKARPLRATGAELVVGKEGLTLVGEEAEVAAAGRLLAVARREAVIPAGRAVGCWLQDGEGRAARIARRTRTRIWWQADGLHVKGDPLDVAAAAQELQATLATAVEACVALEPPEARALLRCRPWVLEMGVFLGPYDGSTVPLVGAAEQVKLVQDLVREAWTEDRSTNGSDKGTWEPTVIVAGFGPDVGLPDLQPLFGDVPLKQLELQSPGTAEARCRVTFEAAEDCRKALLKAELQVNGKPVTISPDLQGGAVPKGSGVPYEGPVLLVGEGNFSFAAALALLLGSGRGIVATTSDAEEQARLRHGRRHAHQCRCLGVRLEYEVDPTRLAASPEVAEVQYRFIVFHFPQLPRLAHDPEEADVSVEGHQYLLSAFFVNAKRLLAPGGEVHVTVRDTATCQNWRVLRVAARRGLELVR	6945200	0.00198928	0.00357599	0.0208205	0.00879527	0.0104444		0	0	0	0	0	0		0	0	0	0	0	0			1.98928e-05	3.57599e-05	0.000208205	8.79527e-05	0.000104444			0	0	0	0	0	0
>EG_transcript_2004	RPVRREQGKGQGKGQNDRRGEGEWRRNEGQGRRRQPESPPPPKADKGRAEEGKKPQGAKGGDQKAPQNQKGKVASKDTQPAKQDAKAQSKKEPADAETPIASSPAQSLKDAVYWRYGPFPPNSRAARGSKGKLKLGSRGLRKLTQLDGKKFDKHPPVLKSSVEVLAKLLSFLPSLERWRLRAVSSAFALAFQLDEAWSTATLEPTSAFRGPWIPREHLPVQLDVMQKHKDVLQRLSISGFDGLQFAILQTYTSLVDLKIFSSRSVKKLHLEFCTLKGDARAQLDALKESHPGTDVIFLKCSEEKLLEGQAEKGKPFLINLQLVNGAIKDLE	2004RPVRREQGKGQGKGQNDRRGEGEWRRNEGQGRRRQPESPPPPKADKGRAEEGKKPQGAKGGDQKAPQNQKGKVASKDTQPAKQDAKAQSKKEPADAETPIASSPAQSLKDAVYWRYGPFPPNSRAARGSKGKLKLGSRGLRKLTQLDGKKFDKHPPVLKSSVEVLAKLLSFLPSLERWRLRAVSSAFALAFQLDEAWSTATLEPTSAFRGPWIPREHLPVQLDVMQKHKDVLQRLSISGFDGLQFAILQTYTSLVDLKIFSSRSVKKLHLEFCTLKGDARAQLDALKESHPGTDVIFLKCSEEKLLEGQAEKGKPFLINLQLVNGAIKDLE	14928000	0.0261949	0	0	0.00873163	0.0151236		0.0869003	0.0574029	0	0.0481011	0.0441906	5.50883		0	0.0698456	0	0.0232819	0.0403254	2.66638			0.000261949	0	0	8.73163e-05	0.000151236			0	0	0	0	0	0
>EG_transcript_4483	MAGRTMYVVPCVLGPQGSQYSRLNVTITDSPFVVVQLMLMYSVGSSALSVFPARSSYIKVVHSVGQPLTTGEDVAWPCNTKSKKVAVFPEDHYAVQFGTSLGVPDLVSLVSSTLAQKEGWITAKGALFSVTGPQRSKDNICAILPPACGTTSLALMIPSTPGWNVGCISAERAWLFPGTDGQWRGVNPRSGLSDTCSGTTFSKHRSVLETMSSNTIFVNVALTSEGDVWWEGLTSFAPADLTDWMGQPWTPKCGRLAAHPKGSYMAPAKQCPVLDEAAFKNKDGVPISALIFGSRRSKTIPLIREAISWSHGVYIGTTITSEEDGAVLSDPFVLSHSALCAAEDYLQRWIHELGWASPKVFFLNLFRADSTGRLLWPGFGENIRILQWIVHRIHGGQNAVKTAVGYVPSLQGLDVVGLDVPRQDVLELMHVDLGQFKEEVERMKALFKTYNPEKFPAKLLHELELVENRITTEETQAPTTNKQLLDWVARMQKLVQPANVHWCTGTEEEYAEMCELLVKSGTFIRLNEEKRPNSFLCRSDVRDVARVESCTFICTSSKADAGPTNNWADPTEMKEKLEQLFKGCMQGRTMYVIPFCMGPLGSPYAKYGVEITDSPYVVVNMKIMCRMGLQVLEAIGDFSFLPCLHTVGAPLAPGQKDVPWPCNADNRYIVHFPEEPSVWSYGSGYGGNALLGKKCYALRIASVMARKEGWLAEHCLILGLTSPEGQKHYV	4483MAGRTMYVVPCVLGPQGSQYSRLNVTITDSPFVVVQLMLMYSVGSSALSVFPARSSYIKVVHSVGQPLTTGEDVAWPCNTKSKKVAVFPEDHYAVQFGTSLGVPDLVSLVSSTLAQKEGWITAKGALFSVTGPQRSKDNICAILPPACGTTSLALMIPSTPGWNVGCISAERAWLFPGTDGQWRGVNPRSGLSDTCSGTTFSKHRSVLETMSSNTIFVNVALTSEGDVWWEGLTSFAPADLTDWMGQPWTPKCGRLAAHPKGSYMAPAKQCPVLDEAAFKNKDGVPISALIFGSRRSKTIPLIREAISWSHGVYIGTTITSEEDGAVLSDPFVLSHSALCAAEDYLQRWIHELGWASPKVFFLNLFRADSTGRLLWPGFGENIRILQWIVHRIHGGQNAVKTAVGYVPSLQGLDVVGLDVPRQDVLELMHVDLGQFKEEVERMKALFKTYNPEKFPAKLLHELELVENRITTEETQAPTTNKQLLDWVARMQKLVQPANVHWCTGTEEEYAEMCELLVKSGTFIRLNEEKRPNSFLCRSDVRDVARVESCTFICTSSKADAGPTNNWADPTEMKEKLEQLFKGCMQGRTMYVIPFCMGPLGSPYAKYGVEITDSPYVVVNMKIMCRMGLQVLEAIGDFSFLPCLHTVGAPLAPGQKDVPWPCNADNRYIVHFPEEPSVWSYGSGYGGNALLGKKCYALRIASVMARKEGWLAEHCLILGLTSPEGQKHYV	7180500	0.00965666	0.00673574	0.00963295	0.00867511	0.00167959		0	0	0	0	0	0		0	0	0	0	0	0			9.65666e-05	6.73574e-05	9.63295e-05	8.67511e-05	1.67959e-05			0	0	0	0	0	0
>EG_transcript_33566	SRHPEVKWAERKDLLLVTIVCPDAKDPTVTLLPGKVSFTATADDVKYAFDLDLNGEIDVENSTKSVNARQIELKIKKKADGFWGRITKDKTKLNFLSVDWARWVDEDEADDAEDLSGFGGMEGFGGMGGMGGMGGMGGMGGMGGMGGMGGMGGLGGMNLEQSSMRMKLCVLSVVNNKPPRQLKAFGAI	33566SRHPEVKWAERKDLLLVTIVCPDAKDPTVTLLPGKVSFTATADDVKYAFDLDLNGEIDVENSTKSVNARQIELKIKKKADGFWGRITKDKTKLNFLSVDWARWVDEDEADDAEDLSGFGGMEGFGGMGGMGGMGGMGGMGGMGGMGGMGGMGGLGGMNLEQSSMRMKLCVLSVVNNKPPRQLKAFGAI	8543100	0.0258433	0	0	0.00861445	0.0149207		0	0	0.0157042	0.00523473	0.00906683	0.607669		0.0132793	0	0	0.00442643	0.0076668	0.513838			0.000258433	0	0	8.61445e-05	0.000149207			0	0	0	0	0	0
>EG_transcript_27537	MDQKVEEDYTSSEEEDDVPSFQPAAVSPSAFEESRKEQGTGYDELARQDDLLLGKKCIIIFKLPDGNEHLHNEFRMGHTVDWLKRVVEEKYHIPYHSHKLLFNGKLMIDPLSLSDIPGISPEAENHVEVKEG	27537MDQKVEEDYTSSEEEDDVPSFQPAAVSPSAFEESRKEQGTGYDELARQDDLLLGKKCIIIFKLPDGNEHLHNEFRMGHTVDWLKRVVEEKYHIPYHSHKLLFNGKLMIDPLSLSDIPGISPEAENHVEVKEG	20947000	0.0112253	0	0.0144864	0.00857056	0.00759932		0.0452205	0.100062	0.0427535	0.0626786	0.0323983	7.31324		0.131492	0.0898561	0.0205532	0.0806337	0.0560414	9.40822			0.000112253	0	0.000144864	8.57056e-05	7.59932e-05			0	0	0	0	0	0
>EG_transcript_3168	AGLSRARYMGLKGENLTKDGTFQMGIRTEGNVWRNARFPTELKNSIDGFSTVADVFANSATKFANQNCMGWREISAVRVDGEKKFEKFTLTDYKWLTYAEAKKMADNFGAGLAALGMTRGRNISIYADTSKEWQIAAQACFGRGFPLATVYASLGGEALQYGLQQTEVTHVITDAGLVPAIAAIIDQLPLVTHVIFTSDPRPAGQGGHQTDKQVAGLIKKPGVKVLPYRRVVEMGAAAPAAPVQKPTADDLAVIMYTSGSTGLPKGVMLSHRNLASGMCGIRDSCPGVGPDDVFISYLPLAHILALIADNIFLSCGAAIGYGSAKTITDKSPAVDAEKCHGDAVTLRPTVMAAVPTIMDRIRDGVMGAVEQKGGLARKIFHRAVAKKEQKDVSHFYDWLVFDKLRATLMGGRLRMIVSGGGPLSMETQRFMNLVFCCPVGQGYGLTETCGAATVVWPTDPTYGRVGPPISCCEIKLIPWEEGGYLPTDKPNPRGEILLGGAHIALGYYKMPEKTEEDFRTDASGRRWFHTGDIGEFHPDGVLQIIDRKKDLVKNQNGEYVSYGKIEPILKGCPLIDNVMVHQDPFASHCVALVTCETKAERPTPQAVAEAFQAIGKAKKLTKFEIPTKVYVCPDAWTPDNDMTTAALKLKRNNIVKKYQAEITALYK	3168AGLSRARYMGLKGENLTKDGTFQMGIRTEGNVWRNARFPTELKNSIDGFSTVADVFANSATKFANQNCMGWREISAVRVDGEKKFEKFTLTDYKWLTYAEAKKMADNFGAGLAALGMTRGRNISIYADTSKEWQIAAQACFGRGFPLATVYASLGGEALQYGLQQTEVTHVITDAGLVPAIAAIIDQLPLVTHVIFTSDPRPAGQGGHQTDKQVAGLIKKPGVKVLPYRRVVEMGAAAPAAPVQKPTADDLAVIMYTSGSTGLPKGVMLSHRNLASGMCGIRDSCPGVGPDDVFISYLPLAHILALIADNIFLSCGAAIGYGSAKTITDKSPAVDAEKCHGDAVTLRPTVMAAVPTIMDRIRDGVMGAVEQKGGLARKIFHRAVAKKEQKDVSHFYDWLVFDKLRATLMGGRLRMIVSGGGPLSMETQRFMNLVFCCPVGQGYGLTETCGAATVVWPTDPTYGRVGPPISCCEIKLIPWEEGGYLPTDKPNPRGEILLGGAHIALGYYKMPEKTEEDFRTDASGRRWFHTGDIGEFHPDGVLQIIDRKKDLVKNQNGEYVSYGKIEPILKGCPLIDNVMVHQDPFASHCVALVTCETKAERPTPQAVAEAFQAIGKAKKLTKFEIPTKVYVCPDAWTPDNDMTTAALKLKRNNIVKKYQAEITALYK	14623000	0	0.0256971	0	0.0085657	0.0148362		0	0	0	0	0	0		0	0	0	0	0	0			0	0.000256971	0	8.5657e-05	0.000148362			0.149628	0.220521	0.309425	0.226524	0.0800673	2644.55
>EG_transcript_65	HLAAIGVGIVLIAGAVAVSASSQDAVVQNAGTAHLPRSFAQTVDVQAGFRPATRSNYPRVDERPRIASSHPLASRSVGVDAAEASLSSAWQLLVTGPLLFLCGGLVWAWRRSTAGEGNRLLGVMDVELPRHIAMATVASRRVDGKPEQQAVNKLTSYVQSRKGNLPIRKVLIANNGMAATKFILSVRTWAYMELGDDRAIEFVAMATPEDLRANARFLSLADYVVEVPAGSNKNNYANVPLIIATAVAQGVDAVWPGWGHASENPALSDGLKAKGVKFIGPPGRVMAALGDKIAANILAQSAKVPCIPWSGDGLTVDAGSRGVIPKEVFDAACVTSVEQALAAADRIGYPIMIKASEGGGGKGIRMAKSKEETKSFFEQVCNEVPGSPVFMMQLCTGARHIEVQIVGDEHGNAVALNGRDCSTQRRFQKIFEEGPPTITPPDVFRQMELSALRLTQSIGYCGAGTVEYLYQPSSNSYYFLELNPRLQVEHPVTEDLTGVNLPATQLQVAMGIPLPNIPDIRRFYNLPDPYGYSPIRFAEDSYKKLDTHVIAARITAENPDESFKPTSGSIREIRFRSTPKVWGYFSVGSNGGIHEFADSQFGHLFSRGVDRDDARKHLVLALKEMVVLGEIRTPIEYLVKLLETEAFQRNTIDTSWLDGLLRERKDDGASNAQEVVLAAVIFRAFEHCKAVQRSVVEALQKGQLSMAALRTANTFPVEVTYKGLKYTFEVSRTSANTFSLTLNGTRIPISVRQQADNSLLCSYGGALRFVSGMEEPLGLRVVINGLTYMIPNVIDPSELRSDVNGRLVRFLQKDGAQVEKGRPYAEVEAMKMIMSLTATESGAITHLLTPGSIISPGDQLAALQLTDPSRAAKVHPFTGTIELPADGQAARKPYDTLELVLDGYDLPDIDMAVQAFMAQTTDPAQKVAEIDTLLQRYMDVEKHFVNGSLDDSVLALVKANKDNLAEVVRLNMAHLQLRRRNALVCSLMRQASSLPFTALKPVLSRLAQLPGGVYGEVALAAARMLDLSEQVPFEVMVEEVRQLLRQGKEEPVDVQQWLLYGTHHLAAVFADADKTVALAGLQAYVQKFLYPHTVLSLSAAEAAGNLVADWEYRQLQVPVPDAPVRCGHLAVLPAWDPAAVPAAIAAGLERLRQRSAAHPKAPAPVHSLHLGFAACPAMDVGAAVAQLEPLVAAHREALQADGVDQVYALLPQFPNRPIFLTFSAASGYKENPLGRTNRPGLNELLELARLGDNYQLEQLPTISPNSRMYLGTEKNSRAGRGASPQALFLRAITYNNRVSVEGAERILLSGLDELERCTLDPRVSNTASSRVFLTLPTPLELGLEDAVEYFKRTLDALFSRYAPRLLKLRVDEIEVVVQIRQPDGSSQPLRLTASSVTGEWLRLDAWLAYANPITGVTERYCTIASGDEQVCSLDPYPMADKIGTKRANARRVGSTYAYDFLGLLNQELIRLWGDHLDELSSVQQEGLTLPSKVFEAQALQLRDGTIAPTDYNVAGSNDIGMVAWLCRMKTPEYPEGREIVLIANDVTVQNGSFGVREDEFFERASEYARRRGLPRVYIACNSGARIGLIDDLKPKFRVAFKNAENPTLGYEYLYLTEADYSALPPGTVEGELIQTPTGEKRFRLSDIIGQENGIGVENLRGSGLIAGETSRAYQDAFTLSYVTGRSVGIGAYLLRLGQRVIQNETAPIILTGHQALNSVLGREVYTSMDQLGGPQIMFNNGVSHQVVATDQEGVKAIVQWLSYVPKDRWASPPVLPALDPVERDIVFTPTKTAYDPRHMIAGAVAPDGTWLPGFFDRGSFTETMANWGKSVVAGRARLGGIPFGVIAVETRMVEQRIPADPANPDSRESILPQAGQVWYPDSAYKTAQAINDFNRGENLPLMVFANWRGFSGGTRDMFGEILKFGAMIVDALVAYKHPVFVYIPPNAELRGGAWVVIDPTINLEVMEMYADPESRGGILEPAGIAAIKFRQPDQTAKMHQVDAQLQAWDEQLRAETDPERKAALQKQIADREVMLMPLYLQIAHEFADLHDRSGRMKAKGVIRDVVPWKRAREYFYWRALRRIKESELLAQFRREDPQLSHAEMVEMLQQNIPGYHSDKEFLSFVHHNGPQVAEWAAAVRRGAVKRVLSDLLSTVSREELQESLAALSDTEE	65HLAAIGVGIVLIAGAVAVSASSQDAVVQNAGTAHLPRSFAQTVDVQAGFRPATRSNYPRVDERPRIASSHPLASRSVGVDAAEASLSSAWQLLVTGPLLFLCGGLVWAWRRSTAGEGNRLLGVMDVELPRHIAMATVASRRVDGKPEQQAVNKLTSYVQSRKGNLPIRKVLIANNGMAATKFILSVRTWAYMELGDDRAIEFVAMATPEDLRANARFLSLADYVVEVPAGSNKNNYANVPLIIATAVAQGVDAVWPGWGHASENPALSDGLKAKGVKFIGPPGRVMAALGDKIAANILAQSAKVPCIPWSGDGLTVDAGSRGVIPKEVFDAACVTSVEQALAAADRIGYPIMIKASEGGGGKGIRMAKSKEETKSFFEQVCNEVPGSPVFMMQLCTGARHIEVQIVGDEHGNAVALNGRDCSTQRRFQKIFEEGPPTITPPDVFRQMELSALRLTQSIGYCGAGTVEYLYQPSSNSYYFLELNPRLQVEHPVTEDLTGVNLPATQLQVAMGIPLPNIPDIRRFYNLPDPYGYSPIRFAEDSYKKLDTHVIAARITAENPDESFKPTSGSIREIRFRSTPKVWGYFSVGSNGGIHEFADSQFGHLFSRGVDRDDARKHLVLALKEMVVLGEIRTPIEYLVKLLETEAFQRNTIDTSWLDGLLRERKDDGASNAQEVVLAAVIFRAFEHCKAVQRSVVEALQKGQLSMAALRTANTFPVEVTYKGLKYTFEVSRTSANTFSLTLNGTRIPISVRQQADNSLLCSYGGALRFVSGMEEPLGLRVVINGLTYMIPNVIDPSELRSDVNGRLVRFLQKDGAQVEKGRPYAEVEAMKMIMSLTATESGAITHLLTPGSIISPGDQLAALQLTDPSRAAKVHPFTGTIELPADGQAARKPYDTLELVLDGYDLPDIDMAVQAFMAQTTDPAQKVAEIDTLLQRYMDVEKHFVNGSLDDSVLALVKANKDNLAEVVRLNMAHLQLRRRNALVCSLMRQASSLPFTALKPVLSRLAQLPGGVYGEVALAAARMLDLSEQVPFEVMVEEVRQLLRQGKEEPVDVQQWLLYGTHHLAAVFADADKTVALAGLQAYVQKFLYPHTVLSLSAAEAAGNLVADWEYRQLQVPVPDAPVRCGHLAVLPAWDPAAVPAAIAAGLERLRQRSAAHPKAPAPVHSLHLGFAACPAMDVGAAVAQLEPLVAAHREALQADGVDQVYALLPQFPNRPIFLTFSAASGYKENPLGRTNRPGLNELLELARLGDNYQLEQLPTISPNSRMYLGTEKNSRAGRGASPQALFLRAITYNNRVSVEGAERILLSGLDELERCTLDPRVSNTASSRVFLTLPTPLELGLEDAVEYFKRTLDALFSRYAPRLLKLRVDEIEVVVQIRQPDGSSQPLRLTASSVTGEWLRLDAWLAYANPITGVTERYCTIASGDEQVCSLDPYPMADKIGTKRANARRVGSTYAYDFLGLLNQELIRLWGDHLDELSSVQQEGLTLPSKVFEAQALQLRDGTIAPTDYNVAGSNDIGMVAWLCRMKTPEYPEGREIVLIANDVTVQNGSFGVREDEFFERASEYARRRGLPRVYIACNSGARIGLIDDLKPKFRVAFKNAENPTLGYEYLYLTEADYSALPPGTVEGELIQTPTGEKRFRLSDIIGQENGIGVENLRGSGLIAGETSRAYQDAFTLSYVTGRSVGIGAYLLRLGQRVIQNETAPIILTGHQALNSVLGREVYTSMDQLGGPQIMFNNGVSHQVVATDQEGVKAIVQWLSYVPKDRWASPPVLPALDPVERDIVFTPTKTAYDPRHMIAGAVAPDGTWLPGFFDRGSFTETMANWGKSVVAGRARLGGIPFGVIAVETRMVEQRIPADPANPDSRESILPQAGQVWYPDSAYKTAQAINDFNRGENLPLMVFANWRGFSGGTRDMFGEILKFGAMIVDALVAYKHPVFVYIPPNAELRGGAWVVIDPTINLEVMEMYADPESRGGILEPAGIAAIKFRQPDQTAKMHQVDAQLQAWDEQLRAETDPERKAALQKQIADREVMLMPLYLQIAHEFADLHDRSGRMKAKGVIRDVVPWKRAREYFYWRALRRIKESELLAQFRREDPQLSHAEMVEMLQQNIPGYHSDKEFLSFVHHNGPQVAEWAAAVRRGAVKRVLSDLLSTVSREELQESLAALSDTEE	7087700	0.0104884	0.00509819	0.0100868	0.0085578	0.00300283		0	0	0	0	0	0		0	0	0	0	0	0			0.000104884	5.09819e-05	0.000100868	8.5578e-05	3.00283e-05			0	0	0	0	0	0
>EG_transcript_5167	KGGSRSPRRGSGSRSRSGSRASQVSATVDKVRLSDADAAFILGKGGKTKEKIAKVAGANIELPPRSLTLEITGSAEQRRKAKKYVECVIAQRSGDVVLDETDPHFKSDCSLVEVPTECCGFVTGTNGSFLRQVEAEYGTIMFFVHLKGDQGRRLKGIEKLAIFGERRGRRGAELKVLAAVESRLEGYVTRDLREHKSSNEEWGTDIRKLKADEMSWALGRKGATRKKLARASGCIVEYIGNYVHMAGTGPERRRAGDYLTCIMNQLDGIVDLPIEGRDDVTLLKIPQDCVGFVMGLKRATLSRIEDDSGAFMLFMDSKEESRRKEFVGLGIFGVRRNRRAAELKVMSTVEGKAPGYFTKGVTEGLDPNEWGTDIYRFRGEEFSYALGKDGLTKRKLQRASACIIEYLGDFAFMAGTLPERRRAMRYLKWLLRQRSGAIRLQDLGRHDDLQEVDIPQHAITHFMGAKGSALRAIEEETNTFLFFARDDNSSGDVLVICGADKDDRRHAEHAIHSAMNDLDRRDRAPYSGGDRDRYDDGDSYSKYSRGDSYRRDDRYDDDRYSRGGRRRSRSPSYDSYDSRDRRYRDDRRDRRSRSRSYDRRRSR	5167KGGSRSPRRGSGSRSRSGSRASQVSATVDKVRLSDADAAFILGKGGKTKEKIAKVAGANIELPPRSLTLEITGSAEQRRKAKKYVECVIAQRSGDVVLDETDPHFKSDCSLVEVPTECCGFVTGTNGSFLRQVEAEYGTIMFFVHLKGDQGRRLKGIEKLAIFGERRGRRGAELKVLAAVESRLEGYVTRDLREHKSSNEEWGTDIRKLKADEMSWALGRKGATRKKLARASGCIVEYIGNYVHMAGTGPERRRAGDYLTCIMNQLDGIVDLPIEGRDDVTLLKIPQDCVGFVMGLKRATLSRIEDDSGAFMLFMDSKEESRRKEFVGLGIFGVRRNRRAAELKVMSTVEGKAPGYFTKGVTEGLDPNEWGTDIYRFRGEEFSYALGKDGLTKRKLQRASACIIEYLGDFAFMAGTLPERRRAMRYLKWLLRQRSGAIRLQDLGRHDDLQEVDIPQHAITHFMGAKGSALRAIEEETNTFLFFARDDNSSGDVLVICGADKDDRRHAEHAIHSAMNDLDRRDRAPYSGGDRDRYDDGDSYSKYSRGDSYRRDDRYDDDRYSRGGRRRSRSPSYDSYDSRDRRYRDDRRDRRSRSRSYDRRRSR	7034600	0.014599	0	0.0106864	0.00842847	0.00755687		0	0	0	0	0	0		0	0	0	0	0	0			0.00014599	0	0.000106864	8.42847e-05	7.55687e-05			0	0	0	0	0	0
>EG_transcript_9330	MSRGGGARRTGGGARKGGARGTGDKTEAFWDSIDSENVKTLFWSLKYGGFSATKPYDEDNTPPIHYSVKVEKLKSLKCIVESIDRMRSQRDIDFPWEDEDNLTPLMVACQQDWAAGARVLLENGADVAKKDARGKTAKDHATKNESKAVLRLFVEWESDSPEAVMTEAEKAKKAEIIARNKEASQHRAAEQKAAEEELRKKEEEKEKLQEAIKLAAVMAAWPEVREALADVRKELSINKLGPEDGTDIDPSLWKLVTLQVLQLRLKKEALTELPPAMGQLVALTDLNLSHNSLTTLPEEIKELASLKSLSVDSNCLARLPDGLSQCKKLEVVSLVSNQLTSVAPLAPLAASLCIVHLSNNQLPELEIPLEKCTRLGTLTLSSNQLTAVPPKMGTLTKLRVLKMANNQITELPDDMSEMKNLQELDIEGNPFKDKKIMKVIEGRNGVKELRTYLGKGKKK	9330MSRGGGARRTGGGARKGGARGTGDKTEAFWDSIDSENVKTLFWSLKYGGFSATKPYDEDNTPPIHYSVKVEKLKSLKCIVESIDRMRSQRDIDFPWEDEDNLTPLMVACQQDWAAGARVLLENGADVAKKDARGKTAKDHATKNESKAVLRLFVEWESDSPEAVMTEAEKAKKAEIIARNKEASQHRAAEQKAAEEELRKKEEEKEKLQEAIKLAAVMAAWPEVREALADVRKELSINKLGPEDGTDIDPSLWKLVTLQVLQLRLKKEALTELPPAMGQLVALTDLNLSHNSLTTLPEEIKELASLKSLSVDSNCLARLPDGLSQCKKLEVVSLVSNQLTSVAPLAPLAASLCIVHLSNNQLPELEIPLEKCTRLGTLTLSSNQLTAVPPKMGTLTKLRVLKMANNQITELPDDMSEMKNLQELDIEGNPFKDKKIMKVIEGRNGVKELRTYLGKGKKK	6904200	0.00597304	0.0092509	0.010045	0.00842297	0.00215853		0	0	0	0	0	0		0	0	0	0	0	0			5.97304e-05	9.2509e-05	0.00010045	8.42297e-05	2.15853e-05			0	0	0	0	0	0
>EG_transcript_36580	MANELSSAAAALAHPEAIARVAQLESQGKNPYRVARAEFWQMYLACWPYRFRNTVVEWETCKAKVLKGSVDLQDIVDLLYLLAWAYLFWILGEIYGRGSLYGYRFDGEIHRQEAQNVILYKEKEAQEMAVVMEKLEKEIQEWLKTMEQE	36580MANELSSAAAALAHPEAIARVAQLESQGKNPYRVARAEFWQMYLACWPYRFRNTVVEWETCKAKVLKGSVDLQDIVDLLYLLAWAYLFWILGEIYGRGSLYGYRFDGEIHRQEAQNVILYKEKEAQEMAVVMEKLEKEIQEWLKTMEQE	7379500	0.0068157	0.00780794	0.0106395	0.00842106	0.00198428		0	0	0	0	0	0		0	0	0	0	0	0			6.8157e-05	7.80794e-05	0.000106395	8.42106e-05	1.98428e-05			0.0100326	0.0249947	0.010833	0.0152867	0.00841682	181.53
>EG_transcript_11643	MPPKKVEETVGPWALGRFSTALKVGLVGLPNVGKSTLYNTMTKCSIPAENFPFCTINPNSTRVHVPDERFDWLVNLHKPKSEVQPYLEVVDIAGLVKGASVGEGLGNAFLSHIRAVDGIVHVMRAFDDPDIVHVEDRVDPVQDIEIITNELRAKDIEFMERKHDELMRGKVKANSTPLAKKEWEAEVASVEKILAWLKDGKEVRNGMDQWNTKDVQFLNEYSLLTAKPVLYCVNMSEPDYQKKKCKYLPKIAAWVQKQAGGGSIIPYSGALESKLQDMPPDEAEKYLKDNQMTSALPKIIKTAFSAVHLIYYFTAGPDEVRGWCIRKGYKAPQAAGVIHTDFERGFICAEVMAFEDLRAAGSEAAVRSAGKYRQEGKEYVVQDGDVIFFKFNVTAPAKKK	11643MPPKKVEETVGPWALGRFSTALKVGLVGLPNVGKSTLYNTMTKCSIPAENFPFCTINPNSTRVHVPDERFDWLVNLHKPKSEVQPYLEVVDIAGLVKGASVGEGLGNAFLSHIRAVDGIVHVMRAFDDPDIVHVEDRVDPVQDIEIITNELRAKDIEFMERKHDELMRGKVKANSTPLAKKEWEAEVASVEKILAWLKDGKEVRNGMDQWNTKDVQFLNEYSLLTAKPVLYCVNMSEPDYQKKKCKYLPKIAAWVQKQAGGGSIIPYSGALESKLQDMPPDEAEKYLKDNQMTSALPKIIKTAFSAVHLIYYFTAGPDEVRGWCIRKGYKAPQAAGVIHTDFERGFICAEVMAFEDLRAAGSEAAVRSAGKYRQEGKEYVVQDGDVIFFKFNVTAPAKKK	6454200	0	0	0.0250163	0.00833876	0.0144432		0	0	0	0	0	0		0	0	0	0	0	0			0	0	0.000250163	8.33876e-05	0.000144432			0	0	0	0	0	0
>EG_transcript_9203	PEASDAPEYDSGDESTDGSSHSPSTTYSDIFPFLLSPGLAEDAASSPPVSPQPVDADDLPASVDDGNLTDVDGGNFTDVDGSNFTDVDGGNFTDVDGSNFTDVDGGDSTDGGIDTNVSIAPSDAPEVLPAPLSRRRLVPQAVDAEDLPADNATGIEVGNWSDIDVGNWTDDVGDLNVSNVPSEAPEGFPFLPSPGVDEDAFPSPPSDAPQAAEDLPAGNATGIDVGNWTDVNVGNWTDVDVGNWTDVDVGNWTDVDVGDLNVSSVPSEAPEDLPFLPSPGVDEDAAPSPPSDAPEALPAPLSRRRLVPQAVDAEDLPTDIATSIEGGNRTDFDIDDLKVPSAPSDAPRAGDAEDIPADNSTGIEVGNWTDVDVGDLNVSSAPSEAPEDLPFLPSPGVDEDPVPSPPSDAPEVLPAPLSRRRLVPQAVDVEDLANNSTDIDIGNWTDIDVDDLNVSSAPADFEGSGPRFPLPADQD	9203PEASDAPEYDSGDESTDGSSHSPSTTYSDIFPFLLSPGLAEDAASSPPVSPQPVDADDLPASVDDGNLTDVDGGNFTDVDGSNFTDVDGGNFTDVDGSNFTDVDGGDSTDGGIDTNVSIAPSDAPEVLPAPLSRRRLVPQAVDAEDLPADNATGIEVGNWSDIDVGNWTDDVGDLNVSNVPSEAPEGFPFLPSPGVDEDAFPSPPSDAPQAAEDLPAGNATGIDVGNWTDVNVGNWTDVDVGNWTDVDVGNWTDVDVGDLNVSSVPSEAPEDLPFLPSPGVDEDAAPSPPSDAPEALPAPLSRRRLVPQAVDAEDLPTDIATSIEGGNRTDFDIDDLKVPSAPSDAPRAGDAEDIPADNSTGIEVGNWTDVDVGDLNVSSAPSEAPEDLPFLPSPGVDEDPVPSPPSDAPEVLPAPLSRRRLVPQAVDVEDLANNSTDIDIGNWTDIDVDDLNVSSAPADFEGSGPRFPLPADQD	151450000	0	0.0249054	0	0.00830181	0.0143791		0.0483465	0.132126	0	0.0601576	0.0668504	7.24633		0.0432654	0	0.019029	0.0207648	0.0216849	2.50124			0	0.000249054	0	8.30181e-05	0.000143791			0	15.8264	1.67396	5.83347	8.69455	70267.4
>EG_transcript_12341	MSEALSNVQREFILSALRGGLRVDGRVLQAMRQPVAHFGAQTGQCEVSLGHTRALAVASCDVVEPMPQRANDGFLTFHTTLSPLADFAYSQLNRNSEEAAAISRVIERTIKGSRALDTEALCILAGKSVWSIRVEVTVLDNDGNVTDCCVLACLLALLHLRRPAITIEGDKVVVHAQEAREPVPLSIHHVPVCVSYALFDGGKLLVADPTLEEERCSSGRVLIGMNVHQEICLLDYPGGMPISSKVFRQLPRASVEKVKAIAEFIDRVLEEDKQRRRTEAMPVYARKFYEARKQQQQQQQQPTEGTGGTQPAADGAAVGTVLAGEDPFVGFLARVVRRAVDHSANGDAAGAAEETAAAAMEEDVEEAHAHDANAELGAEEEDGLAEDGEEEGAEEGLTLPYQQQVQDTAEAVSPQAPQRKLKKKKRKVATTDPL	12341MSEALSNVQREFILSALRGGLRVDGRVLQAMRQPVAHFGAQTGQCEVSLGHTRALAVASCDVVEPMPQRANDGFLTFHTTLSPLADFAYSQLNRNSEEAAAISRVIERTIKGSRALDTEALCILAGKSVWSIRVEVTVLDNDGNVTDCCVLACLLALLHLRRPAITIEGDKVVVHAQEAREPVPLSIHHVPVCVSYALFDGGKLLVADPTLEEERCSSGRVLIGMNVHQEICLLDYPGGMPISSKVFRQLPRASVEKVKAIAEFIDRVLEEDKQRRRTEAMPVYARKFYEARKQQQQQQQQPTEGTGGTQPAADGAAVGTVLAGEDPFVGFLARVVRRAVDHSANGDAAGAAEETAAAAMEEDVEEAHAHDANAELGAEEEDGLAEDGEEEGAEEGLTLPYQQQVQDTAEAVSPQAPQRKLKKKKRKVATTDPL	6870700	0.0128498	0	0.0120372	0.00829568	0.00719575		0	0	0	0	0	0		0	0	0	0	0	0			0.000128498	0	0.000120372	8.29568e-05	7.19575e-05			0	0	0	0	0	0
>EG_transcript_3089	MSADTVCIVLSNVVDKAEEEDLVEWLGDFEGRLEQAALPTVWYLHLPAGADVDALLSLDGTDLGGQAVGVRRATVAELRALRDEEDDGEAPGQDGSASREGSEGIYMEDEPIDVEGLDADDLDVGVGVPKVSGTQLTNLSTMSVDVLGAAQESAASPADPFGLQLQSIPVNPSPVSPLTVSNGDELSVVGSSCGVVESKEPAAVGAADDAASELRSNVARVGSPDSARFRQDDNDVASLTGTGDAASSRASGKRPRHLLDEDDSSRSSKRRTPRQRTSPGDSDLVQATPIKRLSQLPVPRLPATPIARRSGTSDREWTFKLEQVLIEQRRKAEVAFAQFNSWRTVAEAELKSQQAYANKQAARATALEAEAQQLRADLTEAKAAATTSVQDLEAQCEKHIKALLTLREEMATAQTAAVEARGKLLDRLHTAEAEAERRQAVVADLERRLAEKPLVSEETLDLRDQVAQLEKENAALKHAAAHEQESAETIAQLKRELRGLLNVDTALQRAQRELKHAQAEGERAKALEADLLAKGEKVAQLETTLQQWRAAFRTNDPQAAAAASGADRLAALEAELGEAKAEAARMTQQRDLLEVEIGRLEGLVGKGSYDPSTTKVLHCAVPPLAQGRIDALEAEVAALRAGTSDAMTASLKAELEAVKARLAQEERRQQRLLKEFQKQTVQYRDSVYLLTGWKVHRTQDEGLFRLTSCFLPQEDRCLVFQPARPAKGHGAGGFELQAGPLALSLKELQGRLKEEHGVPLFLAEAQLKLRRQHS	3089MSADTVCIVLSNVVDKAEEEDLVEWLGDFEGRLEQAALPTVWYLHLPAGADVDALLSLDGTDLGGQAVGVRRATVAELRALRDEEDDGEAPGQDGSASREGSEGIYMEDEPIDVEGLDADDLDVGVGVPKVSGTQLTNLSTMSVDVLGAAQESAASPADPFGLQLQSIPVNPSPVSPLTVSNGDELSVVGSSCGVVESKEPAAVGAADDAASELRSNVARVGSPDSARFRQDDNDVASLTGTGDAASSRASGKRPRHLLDEDDSSRSSKRRTPRQRTSPGDSDLVQATPIKRLSQLPVPRLPATPIARRSGTSDREWTFKLEQVLIEQRRKAEVAFAQFNSWRTVAEAELKSQQAYANKQAARATALEAEAQQLRADLTEAKAAATTSVQDLEAQCEKHIKALLTLREEMATAQTAAVEARGKLLDRLHTAEAEAERRQAVVADLERRLAEKPLVSEETLDLRDQVAQLEKENAALKHAAAHEQESAETIAQLKRELRGLLNVDTALQRAQRELKHAQAEGERAKALEADLLAKGEKVAQLETTLQQWRAAFRTNDPQAAAAASGADRLAALEAELGEAKAEAARMTQQRDLLEVEIGRLEGLVGKGSYDPSTTKVLHCAVPPLAQGRIDALEAEVAALRAGTSDAMTASLKAELEAVKARLAQEERRQQRLLKEFQKQTVQYRDSVYLLTGWKVHRTQDEGLFRLTSCFLPQEDRCLVFQPARPAKGHGAGGFELQAGPLALSLKELQGRLKEEHGVPLFLAEAQLKLRRQHS	7774400	0.0073099	0.0068278	0.0106783	0.008272	0.00209781		0	0.00952941	0.00981597	0.00644846	0.00558637	0.779553		0	0.0109453	0	0.00364842	0.00631925	0.441057			7.3099e-05	6.8278e-05	0.000106783	8.272e-05	2.09781e-05			0	0	0	0	0	0
>EG_transcript_22288	PAAKDGAREKVKEQTRRRREELEQQLIEEEVMTKVEHAIQRAVDDQLESPEVRAEIERRVAEEIARRVAREEAQREERRKRELEEQRQKQSELTKQKLQEQEALNQQRAAEALRLQKLEEERLRELEQRRLEREEELRRKKEAEARERLQQQFIMNRTPHSQPVRPKISFGLAVKK	22288PAAKDGAREKVKEQTRRRREELEQQLIEEEVMTKVEHAIQRAVDDQLESPEVRAEIERRVAEEIARRVAREEAQREERRKRELEEQRQKQSELTKQKLQEQEALNQQRAAEALRLQKLEEERLRELEQRRLEREEELRRKKEAEARERLQQQFIMNRTPHSQPVRPKISFGLAVKK	6554300	0.00529044	0	0.0193961	0.00822886	0.0100264		0	0	0	0	0	0		0	0	0	0	0	0			5.29044e-05	0	0.000193961	8.22886e-05	0.000100264			0	0	0	0	0	0
>EG_transcript_7883	MAYAACQDVALHMPSPCPSPIQRNAPGLRRWAAAALGCGACAAAAALAVCAAPRPGHRPAAFAIPAPVAWPRAVAVAGSRLGPPAPPQPVAPTVLPGPLRPAVRAAASLQAAAEPPALSPAPGLASGVTSGLLALAAVGAAAMAAVVRSVPPQPLAEQCVGQHCDDGCEAQPCRCCARAGQPLHSSAAAPDTARSWAMAAATARGQPRIDPALPPEWSASPDDLLDTLLKKAHNEAALLQCLEQNWEQFARTGRYVTELQHKTAQGNKAAELVLEGMNTVVAKLMEVARARLATLMQTPEINDLDRRINQMAQQHEIDMAFLRVVDLNIEAAQRDGAVNNLNFFTHIRTRCVEEIEKHAKPADGLISRALRQTDPGIRERILEDFLLPKTIITLPSGKELPLDQPAPAKVTIAQFADAVADTVARLQGLGVDPALVDDAVEDVRQLAKDVRQVLIKAYDGEKVRWYERRLGEVFGPVLAPRQGGPAPAEPAP	7883MAYAACQDVALHMPSPCPSPIQRNAPGLRRWAAAALGCGACAAAAALAVCAAPRPGHRPAAFAIPAPVAWPRAVAVAGSRLGPPAPPQPVAPTVLPGPLRPAVRAAASLQAAAEPPALSPAPGLASGVTSGLLALAAVGAAAMAAVVRSVPPQPLAEQCVGQHCDDGCEAQPCRCCARAGQPLHSSAAAPDTARSWAMAAATARGQPRIDPALPPEWSASPDDLLDTLLKKAHNEAALLQCLEQNWEQFARTGRYVTELQHKTAQGNKAAELVLEGMNTVVAKLMEVARARLATLMQTPEINDLDRRINQMAQQHEIDMAFLRVVDLNIEAAQRDGAVNNLNFFTHIRTRCVEEIEKHAKPADGLISRALRQTDPGIRERILEDFLLPKTIITLPSGKELPLDQPAPAKVTIAQFADAVADTVARLQGLGVDPALVDDAVEDVRQLAKDVRQVLIKAYDGEKVRWYERRLGEVFGPVLAPRQGGPAPAEPAP	6719700	0	0.0208303	0.00368112	0.00817048	0.0111172		0	0	0	0	0	0		0	0	0	0	0	0			0	0.000208303	3.68112e-05	8.17048e-05	0.000111172			0	0	0	0	0	0
>EG_transcript_49095	MADQPSALKELYSDLTQLRALYSDSTANARAAWADGAGKNPAVPTSARNAAVGVSPLSARLMQRQPPEGVGAQSARGLSRNPYAAAMQMPATARAQLAQGRPLDEAPLPYEAKAARQP	49095MADQPSALKELYSDLTQLRALYSDSTANARAAWADGAGKNPAVPTSARNAAVGVSPLSARLMQRQPPEGVGAQSARGLSRNPYAAAMQMPATARAQLAQGRPLDEAPLPYEAKAARQP	6692500	0	0.0195592	0.00494031	0.00816651	0.0101709		0	0	0	0	0	0		0	0	0	0	0	0			0	0.000195592	4.94031e-05	8.16651e-05	0.000101709			0	0	0	0	0	0
>EG_transcript_17460	MASSLAPAILRTGRTIPRIGLGVYRSEPGQETYQAVLTALRLGYRHIDTAQLYANEEDVGRAVADSGVPREQVFITTKLWLDKFGYQNAVAAIKESLRKLRTPYVDLLLLHAPGPADVRAETWQALEELQAQGLLRDIGVSNFGIPHLEKLRLTAHVQPVVNQIELHPWLQRRDLVAYCHAQGIVVQAYSPLAKGKKLNDPTLCAVAQRHGVSPAQVLVAYGLAHGWVTLPKSVDPGRIRQNLEAGALRLTAEDLQRLDALDAYFVTGWDPVATAPV	17460MASSLAPAILRTGRTIPRIGLGVYRSEPGQETYQAVLTALRLGYRHIDTAQLYANEEDVGRAVADSGVPREQVFITTKLWLDKFGYQNAVAAIKESLRKLRTPYVDLLLLHAPGPADVRAETWQALEELQAQGLLRDIGVSNFGIPHLEKLRLTAHVQPVVNQIELHPWLQRRDLVAYCHAQGIVVQAYSPLAKGKKLNDPTLCAVAQRHGVSPAQVLVAYGLAHGWVTLPKSVDPGRIRQNLEAGALRLTAEDLQRLDALDAYFVTGWDPVATAPV	6744600	0	0.0243487	0	0.00811625	0.0140577		0	0	0	0	0	0		0	0	0	0	0	0			0	0.000243487	0	8.11625e-05	0.000140577			0	0	0	0	0	0
>EG_transcript_10166	PEDYATAVHTATQLRKYGFEADLWPFEALMSYPVHASLRLLSPQPFQATLREAVLPEDPTSGDPRSFTPLPYNCFSASGNATGELVYANYGRLEDFQWLDHRNVSVKGRIVIVRYGAVFRGLKVWQAQVRGAAGVLIYSDPADDGFGRGPTYPAGPWRPPSSVQRGSVGFSSICDGSPDPSRFEVCGVTRQSELIPAIPVQPIGYGDAEPFLRALQGTTPAPAEWQGGLNFTYNIGPGSAVVELAVQHDTRMRKMWNVVGTLKGAAEPDRWVILGNHRDAWTFGAADPNSGSATLLEVARGLGQLVQEGWRPRRTVVLCSWDGEEAGLLGSVAWVEANAAALTAKAVAYLNVDVAVSGPYFKIEAIPTLEGLIREVAGATILPNGEPVLKKHEEVGPLGGGSDYTGFVNFLGIASLDMGFSQTPEHSYATYHSNFDSIAWMNRFGDPTYEHFVAAAQVWGVLALRLADSPALPYNYTAYAAALRRHCAKIDALVHAQPWPLDTQPLRDAVEDLAAA	10166PEDYATAVHTATQLRKYGFEADLWPFEALMSYPVHASLRLLSPQPFQATLREAVLPEDPTSGDPRSFTPLPYNCFSASGNATGELVYANYGRLEDFQWLDHRNVSVKGRIVIVRYGAVFRGLKVWQAQVRGAAGVLIYSDPADDGFGRGPTYPAGPWRPPSSVQRGSVGFSSICDGSPDPSRFEVCGVTRQSELIPAIPVQPIGYGDAEPFLRALQGTTPAPAEWQGGLNFTYNIGPGSAVVELAVQHDTRMRKMWNVVGTLKGAAEPDRWVILGNHRDAWTFGAADPNSGSATLLEVARGLGQLVQEGWRPRRTVVLCSWDGEEAGLLGSVAWVEANAAALTAKAVAYLNVDVAVSGPYFKIEAIPTLEGLIREVAGATILPNGEPVLKKHEEVGPLGGGSDYTGFVNFLGIASLDMGFSQTPEHSYATYHSNFDSIAWMNRFGDPTYEHFVAAAQVWGVLALRLADSPALPYNYTAYAAALRRHCAKIDALVHAQPWPLDTQPLRDAVEDLAAA	38834000	0	0.0243473	0	0.00811576	0.0140569		0.149869	0.208812	0.112504	0.157062	0.048555	19.3527		0.230657	0.251028	0	0.160562	0.139423	19.7839			0	0.000243473	0	8.11576e-05	0.000140569			0.00982151	0.10859	0	0.0394705	0.0600604	486.344
>EG_transcript_14057	VAVVRTKAFGNALVIDGLMQSADCDERIYHECLVHPAMLLHPHPRNVFIGGAGEGSTAREVLKHNTVESCVMVDIDGDVVDFCKEVLPQNTQAFKDPRLTLIIDDAMKQLQEATTLFDVIIMDLDDPLEGGPCYLLYTEEFYTMCRQKLAPNGILVTQCSSAGVKNYNLVFTPVNHTLKQVFPSVFGYSQHVYCFADAWGFSLASNEPNATLPSAQEVDDRIAARGLGDLFFLDGISFGAIFALPKYLRQALAKESRILTKAAKDYPKFMSCVQTIADKNEHKE	14057VAVVRTKAFGNALVIDGLMQSADCDERIYHECLVHPAMLLHPHPRNVFIGGAGEGSTAREVLKHNTVESCVMVDIDGDVVDFCKEVLPQNTQAFKDPRLTLIIDDAMKQLQEATTLFDVIIMDLDDPLEGGPCYLLYTEEFYTMCRQKLAPNGILVTQCSSAGVKNYNLVFTPVNHTLKQVFPSVFGYSQHVYCFADAWGFSLASNEPNATLPSAQEVDDRIAARGLGDLFFLDGISFGAIFALPKYLRQALAKESRILTKAAKDYPKFMSCVQTIADKNEHKE	6187300	0	0	0.0239818	0.00799393	0.0138459		0	0	0	0	0	0		0	0	0	0	0	0			0	0	0.000239818	7.99393e-05	0.000138459			0	0	0	0	0	0
>EG_transcript_11950	MRLALGLPRLYSSAVAQNYVEKVVQRYSVNLEPAHVVQAGDFVTIKPKHVMTHDNTGAVMQKFVSLQAGLKIKDPKQPVFTLDHDIQNTTPKNLKKYAEIAAFAQEHGVDAYPAGRGIGHQVMVEEGYAMPGTLVVASDSHSNMYGGIGALGTPVVRTDAAAIWATGCTWWTVPPVARVTFTGQLPAGVSGKDIIVTLCGLFNKDDVLNHAVEFTGATAQLSVDDRLAIANMTTEWGALAGVFPMDAVILNWVAERHREACARGKASSRQRLSAAAVAALEAQWAAGQLQPDAGAFYAKDLTLDLSTVSPAVSGPNAVKKYTPVAELQQQQIAIQKAYIVSCTNSRVSDLASAAQVLRGKKVAPTVELYVAAASSEVQEASEHRNDWQAILEAGGRPLPPGCGPCIGLGTGLLEKGEVGISATNRNFKGRMGHPDSLCYLASPEVVAASAVAGHIAGPG	11950MRLALGLPRLYSSAVAQNYVEKVVQRYSVNLEPAHVVQAGDFVTIKPKHVMTHDNTGAVMQKFVSLQAGLKIKDPKQPVFTLDHDIQNTTPKNLKKYAEIAAFAQEHGVDAYPAGRGIGHQVMVEEGYAMPGTLVVASDSHSNMYGGIGALGTPVVRTDAAAIWATGCTWWTVPPVARVTFTGQLPAGVSGKDIIVTLCGLFNKDDVLNHAVEFTGATAQLSVDDRLAIANMTTEWGALAGVFPMDAVILNWVAERHREACARGKASSRQRLSAAAVAALEAQWAAGQLQPDAGAFYAKDLTLDLSTVSPAVSGPNAVKKYTPVAELQQQQIAIQKAYIVSCTNSRVSDLASAAQVLRGKKVAPTVELYVAAASSEVQEASEHRNDWQAILEAGGRPLPPGCGPCIGLGTGLLEKGEVGISATNRNFKGRMGHPDSLCYLASPEVVAASAVAGHIAGPG	6170400	0	0	0.0239163	0.00797209	0.0138081		0	0	0	0	0	0		0	0	0	0	0	0			0	0	0.000239163	7.97209e-05	0.000138081			0	0	0	0	0	0
>EG_transcript_7415	PTNLYAPPVSERWHYPQLGEPAILNGPAPYSGAFKLENPDWNREPYQVAFGRPEEEGIAAHEDQRLDPALAAAAPLWAGGAGQWTAENTELRRQVAQLTADRDHLLARLREVETTSPGRDRPGRECQRDIQQLQEQLRVARGEIASLKEELKRSPYSYEVEDLRRDLAEARGQLEAAQTALTQQRIQGEGWQHDRTRLEKDLAAEQHKAERELRQLRDDKEQLRQQRDQLEEALHQAQADFEELSQQFNLLVAKTTEYEARMAATAFPVEGDDRRPVGGSSQAIPGRQHYVPVQPVAPLSQPGRLPLTQGPPPPPAPRPPQASPDSPLRPPAALPVHPTPPPHAVRPMMVEPQGRQESWVSPAKTDLFTGPVRGRGAYRPHDHPLEVPWAVRNRSVSPSAPPMGRDATLEACYRMGLGIRVLENAYDAEDGILDVQAVVPGSPAERAGVRLGDRVEKWNGRAITTKEQFYDAVRWTQPGYAVRLGLMRMGVRKQAIVDYV	7415PTNLYAPPVSERWHYPQLGEPAILNGPAPYSGAFKLENPDWNREPYQVAFGRPEEEGIAAHEDQRLDPALAAAAPLWAGGAGQWTAENTELRRQVAQLTADRDHLLARLREVETTSPGRDRPGRECQRDIQQLQEQLRVARGEIASLKEELKRSPYSYEVEDLRRDLAEARGQLEAAQTALTQQRIQGEGWQHDRTRLEKDLAAEQHKAERELRQLRDDKEQLRQQRDQLEEALHQAQADFEELSQQFNLLVAKTTEYEARMAATAFPVEGDDRRPVGGSSQAIPGRQHYVPVQPVAPLSQPGRLPLTQGPPPPPAPRPPQASPDSPLRPPAALPVHPTPPPHAVRPMMVEPQGRQESWVSPAKTDLFTGPVRGRGAYRPHDHPLEVPWAVRNRSVSPSAPPMGRDATLEACYRMGLGIRVLENAYDAEDGILDVQAVVPGSPAERAGVRLGDRVEKWNGRAITTKEQFYDAVRWTQPGYAVRLGLMRMGVRKQAIVDYV	8065400	0.0238143	0	0	0.00793811	0.0137492		0	0.0240441	0.00518487	0.009743	0.0126535	1.22737		0	0.00298863	0	0.000996211	0.00172549	0.125497			0.000238143	0	0	7.93811e-05	0.000137492			0	0	0	0	0	0
>EG_transcript_22217	MSQPFGMGGRVFAGSQAGARALDAADGVVDGQSFGQQVAVHRQGSGRVLASSQEQARALDAADGVIDGKAFGQQVGVARGLSGQRVLADSQAAARALDAADGVIDGKAFGSQIGVAAHPHPHPPPHYQPIPGASIHQVAYHGPTLGPLSPPITNAPLPITCIPAPAPAPVALPPPVVIPQPLPCCPPLPCCPPAPAPVPAYAPPVVVQPVFDAAPAYHVRQPRSSRRTRTYSPAAVGPRVF	22217MSQPFGMGGRVFAGSQAGARALDAADGVVDGQSFGQQVAVHRQGSGRVLASSQEQARALDAADGVIDGKAFGQQVGVARGLSGQRVLADSQAAARALDAADGVIDGKAFGSQIGVAAHPHPHPPPHYQPIPGASIHQVAYHGPTLGPLSPPITNAPLPITCIPAPAPAPVALPPPVVIPQPLPCCPPLPCCPPAPAPVPAYAPPVVVQPVFDAAPAYHVRQPRSSRRTRTYSPAAVGPRVF	6287600	0	0.00922274	0.0144686	0.00789712	0.00732483		0	0	0	0	0	0		0	0	0	0	0	0			0	9.22274e-05	0.000144686	7.89712e-05	7.32483e-05			0	0	0	0	0	0
>EG_transcript_651	MAAAPALRVGDGWYKAPAGIPEGEYVSRLGEEWYRIDNYDQMPPFFMSIVSPSNFWLYLSTTGGLTCGRVSAEHALFPYYTVDKIRDSSTNTGPCTLVHATRGGETFLWQPFLPQPRLYQTTRAIYKTVSGDKVEFEEVNHDLKLRFSYTWSTTEEFGFVRKCVLTNLSNDDVAIRILDGMQNILPAGVNTTLQNIKSCLVDAYKLTELDPTVQLGIFCLYALPWDRAEPKESLKANTMFHRGLPAPVVLLSTRQLDRFRAGHPAQAEARIRGQRGAFFVQSEFSLKGQAEQRWVLVAEVEQNHRSIAALRQKLTASTADQVLAAITEGEKAAGVSLRNFIAAADGLQLTKSVGTTAHHFANVMFNSMRGGIFDSNYVVHRDAFGAFVRTWNKPLATQQKGWLSALPEALPSSELLAQAKATGDPDLVRLALEYLPITFSRRHGDPSRPWNTFSICLRDEAGNKVLGYQGNWRDIFQNWEALCMSYPNFLPSMIAKFVNATTADGYNPYRVSNDGIDWETVEPHDPWSYIGYWGDHQIVYLLRFLESLRRFDPSALEELLHEEIFAYANVPYIIRPYNEIVKNPKDTIVFAHTRHADLMALAKTMGSDGKLLLDGHGKVLRVNLVEKLLVSLLAKLSNFVLDGGIWLNTQRPEWNDANNALVGNGISMVTTFHLRRWLTFVIAELQAIKGETKLSAEVSVWFDGIKKVFAENEGILGGAVSASQRRAMLDALGEAASVYRGILYEKGLSGAKVAVPTASVVEFLQSALKFVDHTIRANKTPEGLYHSYNLLVLGPGSADIKHLYLMLEGQVCALSSGLITGQEAVEMLRHLRGSALYRADQDSYTLYPDREVPPFLARNVIPAPRLALPGLKFVLDHGLQSIAYVDAEGVGRFGDTLSNADDLLAALDKLQDSHPGVDAHRAELAETFEAVFDHKAFTGRSGTMFSYEGLGCIYWHMCAKLALAVSELCAAAEGTADHVALRDKYYELRKGLGGFNKSPAVYGAFPADPYSHTPAHAGAKQPGMTGQVKEEILTRFAELGVTISDGKLAFAPTILRQSEFLAQPAEFAYVDLRARQLTIPLKAGELAFTYCQVPVVYRIGDTPGVTLTSASQGEVAVPGNQLDRHWSSQLFGRTGDVVSITVVVPSTVLF	651MAAAPALRVGDGWYKAPAGIPEGEYVSRLGEEWYRIDNYDQMPPFFMSIVSPSNFWLYLSTTGGLTCGRVSAEHALFPYYTVDKIRDSSTNTGPCTLVHATRGGETFLWQPFLPQPRLYQTTRAIYKTVSGDKVEFEEVNHDLKLRFSYTWSTTEEFGFVRKCVLTNLSNDDVAIRILDGMQNILPAGVNTTLQNIKSCLVDAYKLTELDPTVQLGIFCLYALPWDRAEPKESLKANTMFHRGLPAPVVLLSTRQLDRFRAGHPAQAEARIRGQRGAFFVQSEFSLKGQAEQRWVLVAEVEQNHRSIAALRQKLTASTADQVLAAITEGEKAAGVSLRNFIAAADGLQLTKSVGTTAHHFANVMFNSMRGGIFDSNYVVHRDAFGAFVRTWNKPLATQQKGWLSALPEALPSSELLAQAKATGDPDLVRLALEYLPITFSRRHGDPSRPWNTFSICLRDEAGNKVLGYQGNWRDIFQNWEALCMSYPNFLPSMIAKFVNATTADGYNPYRVSNDGIDWETVEPHDPWSYIGYWGDHQIVYLLRFLESLRRFDPSALEELLHEEIFAYANVPYIIRPYNEIVKNPKDTIVFAHTRHADLMALAKTMGSDGKLLLDGHGKVLRVNLVEKLLVSLLAKLSNFVLDGGIWLNTQRPEWNDANNALVGNGISMVTTFHLRRWLTFVIAELQAIKGETKLSAEVSVWFDGIKKVFAENEGILGGAVSASQRRAMLDALGEAASVYRGILYEKGLSGAKVAVPTASVVEFLQSALKFVDHTIRANKTPEGLYHSYNLLVLGPGSADIKHLYLMLEGQVCALSSGLITGQEAVEMLRHLRGSALYRADQDSYTLYPDREVPPFLARNVIPAPRLALPGLKFVLDHGLQSIAYVDAEGVGRFGDTLSNADDLLAALDKLQDSHPGVDAHRAELAETFEAVFDHKAFTGRSGTMFSYEGLGCIYWHMCAKLALAVSELCAAAEGTADHVALRDKYYELRKGLGGFNKSPAVYGAFPADPYSHTPAHAGAKQPGMTGQVKEEILTRFAELGVTISDGKLAFAPTILRQSEFLAQPAEFAYVDLRARQLTIPLKAGELAFTYCQVPVVYRIGDTPGVTLTSASQGEVAVPGNQLDRHWSSQLFGRTGDVVSITVVVPSTVLF	6233800	0	0	0.0235395	0.00784651	0.0135906		0	0	0	0	0	0		0	0	0	0	0	0			0	0	0.000235395	7.84651e-05	0.000135906			0	0.0102032	0.00793792	0.00604704	0.00535798	77.0666
>EG_transcript_22572	MTEGSAACLVDYRVDMQLLQLQLVRSVFPSATAVVWQPRPNQFAVRFASKEALALALATDGAQWHGLAVKVLPSNLQDAAHETEGLVQIGEKGELPKAVMADLAPGAVGAQVAPKRCIVQVKFSSPEEAAKAAAQGTKTLYDGVLFQPSVASKPLEDPRATHKQWGRGPHALRASRGKLRGDLKRRLAEKVGRGEGAGKGGPTAKSEKGEAGKGSKGGKGGKGDKPAAAPDRRGRGKGEGQDRSHSKSRDQAKVAGSEGKGKGKGK	22572MTEGSAACLVDYRVDMQLLQLQLVRSVFPSATAVVWQPRPNQFAVRFASKEALALALATDGAQWHGLAVKVLPSNLQDAAHETEGLVQIGEKGELPKAVMADLAPGAVGAQVAPKRCIVQVKFSSPEEAAKAAAQGTKTLYDGVLFQPSVASKPLEDPRATHKQWGRGPHALRASRGKLRGDLKRRLAEKVGRGEGAGKGGPTAKSEKGEAGKGSKGGKGGKGDKPAAAPDRRGRGKGEGQDRSHSKSRDQAKVAGSEGKGKGKGK	6757800	0.0160823	0.0073852	0	0.00782248	0.00805004		0	0	0	0	0	0		0	0	0	0	0	0			0.000160823	7.3852e-05	0	7.82248e-05	8.05004e-05			0	0	0	0	0	0
>EG_transcript_8322	MSVPMWHRMYATAGPGRKVFSWGSGWNGRTGHNARAMLRQPTHLQYLDEFRITKLAGKAKHMLALAEDGRVFSWGCNDWGQLGLGADQPTFLSQLYDHHMPMPVQGLPPVVSIEAGWRTSAAIDEDGQVWVWGCNTAKQLSEACKGSHSALPVQLPWFGRSKGLAAKQVSLGHDHTAVLDEDGMLWTWGSDDYGRLGHGMKMDILGSKVARPTMVAYFAGEEGTGREDPLRLKHISCGSAHTVVIAETNQVFAFGKNHRNQLGCDTGVHVTKTQQFDCVFTPTPVPLLADRVFCNNMHSGAVDAEGRPMIWGGSNLSPTLVRRTATRPFKSRMLEVAVGLNHVALLTDQGRIFMYGSNTFGELGVLDPWYKRSNPLIGFRTEPVPIQGLKDYNVLQVICGNRCTAALVEPRAGEDDASEEAEPTK	8322MSVPMWHRMYATAGPGRKVFSWGSGWNGRTGHNARAMLRQPTHLQYLDEFRITKLAGKAKHMLALAEDGRVFSWGCNDWGQLGLGADQPTFLSQLYDHHMPMPVQGLPPVVSIEAGWRTSAAIDEDGQVWVWGCNTAKQLSEACKGSHSALPVQLPWFGRSKGLAAKQVSLGHDHTAVLDEDGMLWTWGSDDYGRLGHGMKMDILGSKVARPTMVAYFAGEEGTGREDPLRLKHISCGSAHTVVIAETNQVFAFGKNHRNQLGCDTGVHVTKTQQFDCVFTPTPVPLLADRVFCNNMHSGAVDAEGRPMIWGGSNLSPTLVRRTATRPFKSRMLEVAVGLNHVALLTDQGRIFMYGSNTFGELGVLDPWYKRSNPLIGFRTEPVPIQGLKDYNVLQVICGNRCTAALVEPRAGEDDASEEAEPTK	6343600	0.0055273	0.00797365	0.00975	0.00775032	0.00212019		0	0	0	0	0	0		0	0	0	0	0	0			5.5273e-05	7.97365e-05	9.75e-05	7.75032e-05	2.12019e-05			0	0	0	0	0	0
>EG_transcript_4158	RAATPVAAAPAPLLGAPAGYPSTFISPRSILQLPPGTVCFRSPQTFLAAPPAYRQALSVPAPAPAVLCRHGAGPAVLPAANPACYQAPSVPPTTTIVPHAMPHGRIICQPQPTTAPQPQLVFATAAHAQVSAVPTAYPVVCGTAAPGCPLPLTHCPACHLPLPPSTSLPPGASLPPPSQSLAALHSVLPAEEPQLESPAAEPEVEDQQLQKYLLIPNQPFAFGLPVQDPFALTLDAAPPSTPSPFTPVLGAPQLSPALPYPVYLPPFSPGGNVSPRPGLGLPSATEVAGIPLQFHAEPFLQPEAGESPRGLVVDTGDVSGQFQVFGAFSAPESFPASPTTAPEAKLFDKATSVSGMDLLKQRQLVVDTPEAEEEAPVKPPVLVEIPLHRPSEPLEETVFKVPDTVQDPPAVPTAAFDAGPALTPEKGRQGSFGVPQAVTEPPTVIEPEIPITPIKPAELFVDETPISPAAKAAQEIAVVVASNAAESPPAAATASPSAASPASTVDVTTPATKTRKRVVKRVVRVSGTAKLSPKRSPKRSPKPVPKPAARVAVTVRRQVVRVSPPKQRVVGASTVTQTPLFGVDVHIQQRRIVQDGNPVQDQFLCARAVVPDGPFHQAGIRAGDVIVAWEAQRLTSRQQWVDKVAHVKTGDVVRLTVFTGEDCQEVPVVVGASGRVGRYAAPPAPSPAAAKPKPKAAAKKTAAEVPAGDDAIQGW	4158RAATPVAAAPAPLLGAPAGYPSTFISPRSILQLPPGTVCFRSPQTFLAAPPAYRQALSVPAPAPAVLCRHGAGPAVLPAANPACYQAPSVPPTTTIVPHAMPHGRIICQPQPTTAPQPQLVFATAAHAQVSAVPTAYPVVCGTAAPGCPLPLTHCPACHLPLPPSTSLPPGASLPPPSQSLAALHSVLPAEEPQLESPAAEPEVEDQQLQKYLLIPNQPFAFGLPVQDPFALTLDAAPPSTPSPFTPVLGAPQLSPALPYPVYLPPFSPGGNVSPRPGLGLPSATEVAGIPLQFHAEPFLQPEAGESPRGLVVDTGDVSGQFQVFGAFSAPESFPASPTTAPEAKLFDKATSVSGMDLLKQRQLVVDTPEAEEEAPVKPPVLVEIPLHRPSEPLEETVFKVPDTVQDPPAVPTAAFDAGPALTPEKGRQGSFGVPQAVTEPPTVIEPEIPITPIKPAELFVDETPISPAAKAAQEIAVVVASNAAESPPAAATASPSAASPASTVDVTTPATKTRKRVVKRVVRVSGTAKLSPKRSPKRSPKPVPKPAARVAVTVRRQVVRVSPPKQRVVGASTVTQTPLFGVDVHIQQRRIVQDGNPVQDQFLCARAVVPDGPFHQAGIRAGDVIVAWEAQRLTSRQQWVDKVAHVKTGDVVRLTVFTGEDCQEVPVVVGASGRVGRYAAPPAPSPAAAKPKPKAAAKKTAAEVPAGDDAIQGW	6437700	0	0.0232408	0	0.00774693	0.0134181		0	0	0	0	0	0		0	0	0	0	0	0			0	0.000232408	0	7.74693e-05	0.000134181			0	0	0	0	0	0
>EG_transcript_20971	MRRALLQVGRRAFGTGVGNANFRQRLKTRQPLYGLYASYCVPDIVEMYAHHCGLDWLWLDMEHTAASLETMQRMLVAASGSGCAALVRAPWNDHVWIKRILDMGPDGIILPMVNTKAEAEAAVRACFFPPHGARSVGVTRGMGYGATMARHLATAHEELVVVCQVETGQAVDNAEQLAAVDRVDAFLIGPFDLSGSLGHLADIGHPTVQAAIRHVIEVCTRAGKPVGILAKDPADTRQWVGRGMSLVATGVDCVIFGNAVRQWVRDCREPPAS	20971MRRALLQVGRRAFGTGVGNANFRQRLKTRQPLYGLYASYCVPDIVEMYAHHCGLDWLWLDMEHTAASLETMQRMLVAASGSGCAALVRAPWNDHVWIKRILDMGPDGIILPMVNTKAEAEAAVRACFFPPHGARSVGVTRGMGYGATMARHLATAHEELVVVCQVETGQAVDNAEQLAAVDRVDAFLIGPFDLSGSLGHLADIGHPTVQAAIRHVIEVCTRAGKPVGILAKDPADTRQWVGRGMSLVATGVDCVIFGNAVRQWVRDCREPPAS	6547200	0.00825836	0.0149011	0	0.00771981	0.00746513		0	0	0	0	0	0		0	0	0	0	0	0			8.25836e-05	0.000149011	0	7.71981e-05	7.46513e-05			0	0	0	0	0	0
>EG_transcript_29837	AFQCFGADAEGPYDLAVRVLDFGPVEDGSPDLTVTIKVGNKSEATPKGHHQDGKYVWNHPEGEPWVFNGKDFAKDKLAVHLSGVVDKDLPEAALSSLGVKDGDTTTATIAVDNQQLTLELRLTLIKLEAPPAEQAAAKGAADASGKEESAPK	29837AFQCFGADAEGPYDLAVRVLDFGPVEDGSPDLTVTIKVGNKSEATPKGHHQDGKYVWNHPEGEPWVFNGKDFAKDKLAVHLSGVVDKDLPEAALSSLGVKDGDTTTATIAVDNQQLTLELRLTLIKLEAPPAEQAAAKGAADASGKEESAPK	6026600	0	0.00447076	0.0185589	0.00767656	0.00968588		0	0	0	0	0	0		0	0	0	0	0	0			0	4.47076e-05	0.000185589	7.67656e-05	9.68588e-05			0	0	0	0	0	0
>EG_transcript_59699;>EG_transcript_12917	LQAVIRAGLPADVADAYRIFAAKVVTPKAREVGWEPKPGEDDNAKRLRTTLAGLVAAFCAPEDWVKEAVAPLFERVVRAGDGDSGVSQDVRSAVLAITMRNDPTTTTMERLLQL	59699LQAVIRAGLPADVADAYRIFAAKVVTPKAREVGWEPKPGEDDNAKRLRTTLAGLVAAFCAPEDWVKEAVAPLFERVVRAGDGDSGVSQDVRSAVLAITMRNDPTTTTMERLLQL	6890400	0.0132304	0	0.00978915	0.00767317	0.00686431		0	0	0	0	0	0		0	0	0	0	0	0			0.000132304	0	9.78915e-05	7.67317e-05	6.86431e-05			0.0155645	0.0294473	0	0.0150039	0.0147316	195.537
>EG_transcript_12898	MADSGEWLASFNPKGKVWYYNKLTGVSTFEKPAELDGGRPPAPPTPELAPGPGKAPLAATCLKCKAPGHFTKDCPQLYIRPPPERDSSPAGPKPSRDDRMADLPAPPPPPAPYSLPAPYPYVPPTYGYPAASPAPYGPYYGPPPPPVPGYMQMPGPPMGPPFLPPGAPPPYPSPPHLPQYPPPATSPPQRPQKKSPVDSGNGKRTGPRKGSRNWSELPIKEPPAAPRRPSMSPAELEKQIEHTTAKAEVLQQATVQREGIIAVLQQEVDDLRAQMEQVRLQADDAQQERDAAYGDMEAVLEQHDQERQTLAAQLFRGMSEEDAHSILTPEQFQRWFPAKWRAPPPPPPPPQPPVPVASEAAGPTPAYPPRPTPGPRGLFGPSPGYMGYGYGPTQYPYNSGGYGYPFGY	12898MADSGEWLASFNPKGKVWYYNKLTGVSTFEKPAELDGGRPPAPPTPELAPGPGKAPLAATCLKCKAPGHFTKDCPQLYIRPPPERDSSPAGPKPSRDDRMADLPAPPPPPAPYSLPAPYPYVPPTYGYPAASPAPYGPYYGPPPPPVPGYMQMPGPPMGPPFLPPGAPPPYPSPPHLPQYPPPATSPPQRPQKKSPVDSGNGKRTGPRKGSRNWSELPIKEPPAAPRRPSMSPAELEKQIEHTTAKAEVLQQATVQREGIIAVLQQEVDDLRAQMEQVRLQADDAQQERDAAYGDMEAVLEQHDQERQTLAAQLFRGMSEEDAHSILTPEQFQRWFPAKWRAPPPPPPPPQPPVPVASEAAGPTPAYPPRPTPGPRGLFGPSPGYMGYGYGPTQYPYNSGGYGYPFGY	6293500	0.0106823	0	0.012262	0.00764809	0.00667037		0	0	0	0	0	0		0	0	0	0	0	0			0.000106823	0	0.00012262	7.64809e-05	6.67037e-05			0	0	0	0	0	0
>EG_transcript_16235	MADKELIGKGTLGFVYKVTEGGETYAIREIRIPKKEKDVIDHPGVKEFIEHVEVLMKLEHKALVKYLGVTTGDILALKQQYMGACQPLNACIAANGGRLAEPRIKRVGLQLLSGLDYLHTEGVCHRFLKSPSVFVSPDFTAYLADFDISKDIMGMTSPTGPGFFTMAGVVYHVAPEAVSDNAEYNPKADIWSFGCLLMEMVTGKAPFSDEPNVMKAMRKIVAGEVPPPPKDTPPALADLLAKCFTLDVAARPSAKPLLLHPFWH	16235MADKELIGKGTLGFVYKVTEGGETYAIREIRIPKKEKDVIDHPGVKEFIEHVEVLMKLEHKALVKYLGVTTGDILALKQQYMGACQPLNACIAANGGRLAEPRIKRVGLQLLSGLDYLHTEGVCHRFLKSPSVFVSPDFTAYLADFDISKDIMGMTSPTGPGFFTMAGVVYHVAPEAVSDNAEYNPKADIWSFGCLLMEMVTGKAPFSDEPNVMKAMRKIVAGEVPPPPKDTPPALADLLAKCFTLDVAARPSAKPLLLHPFWH	6075200	0.00227683	0.00440614	0.016231	0.00763799	0.00751754		0	0	0	0	0	0		0	0	0	0	0	0			2.27683e-05	4.40614e-05	0.00016231	7.63799e-05	7.51754e-05			0	0	0	0	0	0
>EG_transcript_15459	SAYQSGAKTVKVGGVHVIDFKQMVQHRASDKAHQRPVKRVTGAEASAAPTGTKRKAIPAADSSSPAKKRAASPPASPAKAAKRSAPKAAKKEDDEEEEAKTSMKRKAWEPLTDKKKDVPGSVSKFGGVPVMKKGEGWPSCGTCDGDMTFVLQLSLSELPPEIQATLGKSGVFQCFLCMGDDGAGGCFSTPSTALLRVWDPATEAADPSPTVPSTFKFKPNVIRGWKCFDDHPHDEDADHSEEDDDKEGEVYDNDKLGGWPDWVQFPEWATCPTCKSQMVLLFQLRDRALEYEWGDAGNAHIQMCPNAACHRAAPSVPFAFDFACC	15459SAYQSGAKTVKVGGVHVIDFKQMVQHRASDKAHQRPVKRVTGAEASAAPTGTKRKAIPAADSSSPAKKRAASPPASPAKAAKRSAPKAAKKEDDEEEEAKTSMKRKAWEPLTDKKKDVPGSVSKFGGVPVMKKGEGWPSCGTCDGDMTFVLQLSLSELPPEIQATLGKSGVFQCFLCMGDDGAGGCFSTPSTALLRVWDPATEAADPSPTVPSTFKFKPNVIRGWKCFDDHPHDEDADHSEEDDDKEGEVYDNDKLGGWPDWVQFPEWATCPTCKSQMVLLFQLRDRALEYEWGDAGNAHIQMCPNAACHRAAPSVPFAFDFACC	6236200	0	0.0192123	0.00354419	0.00758549	0.0102238		0	0	0	0	0	0		0	0	0	0	0	0			0	0.000192123	3.54419e-05	7.58549e-05	0.000102238			0	0	0	0	0	0
>EG_transcript_26431	KPTPSPAVADDLFGPPKPTPAKPTASPPPATAAAGAGQAGPPMVNVVDDLFGPPAASTTPAKSVPKAAAAKLDFGDDDFFSPSKAVVNSSAPTAKPAAPAAIDFGDDFFGSSAPVTAKPKAAAAPGLADDDFFGPAPTIKPTSNPAANQLDPFSF	26431KPTPSPAVADDLFGPPKPTPAKPTASPPPATAAAGAGQAGPPMVNVVDDLFGPPAASTTPAKSVPKAAAAKLDFGDDDFFSPSKAVVNSSAPTAKPAAPAAIDFGDDFFGSSAPVTAKPKAAAAPGLADDDFFGPAPTIKPTSNPAANQLDPFSF	6336400	0.00568362	0.00896245	0.00771163	0.00745257	0.0016547		0	0	0.000823697	0.000274566	0.000475562	0.0368418		0.00191385	0.00248982	0.00125398	0.00188589	0.000618396	0.253052			5.68362e-05	8.96245e-05	7.71163e-05	7.45257e-05	1.6547e-05			0	0	0	0	0	0
>EG_transcript_538	MEDATRRVKVQSIGAGAGVVRREVTRFQAPPPPEEDEDEAPAPATAETTEPQMVRFDSADSGSGMVVREVTRFNRTPAGDDEDEEAGEAPVQRRVKVQPIGSGGGGVVRREVTRFQPATAPAAAPAEGEGDEEAPAEGPRPRRVKVQPIGSSGSVVKREATRFQPAAGRVGEEEEEVPAEGTEGSRKRRVQIQPVASSGSGGGGGGGSVVQRVVTRFQPAAADEAEAEEEQRLVSFEQSVGEGHGLVKRHPTMLPKKRPGAEQEEEEEDELEDSMDGARVSFEYSVGEGRGLVKRHPTMLPKKRPGVEQEEEEEEQEDSVDGARLVSFEHSVGEGHGLVKRHPTMLPKKRPGAEQEEEEDEDGMRVSFEHSVGEGHGLVKRHPTMLPKKRPGVDQEEEEEQEDSVDGARLVSFEHSVGEGHGLVKRHPTMLPKKRPGAEQEEEEEEDGARVSFEHSVGEGHGLVKRHPTMLPKKRPGAEQEEEEEEEQEDSVDGARLVSFEHSVGEGHGLVKRHPTMLPKKRPGAEQEEEEDDGARVSFEHSVGEGHGLVKRHPTMLPKKRPGEEQEEEEEDSTDGSRLVSFEYSVGEGRGLVKRHPTMLPKKKPGEEQEEDEEEDEDSAERHVVFGEVGEGHGVVMRKATGLPRKPKPVAPVAPVAEAEAQRSPQQGSPRRVCFGEGHGAPAREPPKQPRARTSPTVAHPPKELQVRFGEAVQGRGVVQRQLTPMPASIRVGDDPPGPPFEAEEAEPPEADQPLLPLTPLTPETLAKSQEAFRPRPIAKPVRPRVDDTLHSPTSNASTSPRMRKKVSFSRLDVVRGNEAPTAPAQETLSKATHGHIQLMPLMLRMDKEAIQLDYKLQAHLKGSREHTPPWMISAGHFADRPRLSLMVTLDEKGDCNDTLLLELISRDPGKPGVAALAELCLVQLGTGVQAVNLRLFHDEETVGELAMECCAINFGRNLSTPPADVLGNNPDVIRCVSNDTDQSSGSRRASSESAGPVAGQHDWTTAVEVQILKLVGLPAPPPGRAVPGPKVEVSLVRPPPKGATGEAPPSALYWQQTLDPDFGDMCTLYLKEVAGLELRLDAVEGTSGQRLGRAKLRVEDLHSGATEPVLHLRRGGQSETVGEMHPLFIVTKREPGANFLDQFMPFVLLNRKFSVDQLSTSSCFTGKGDSFIQAPKLDPKQDSPPTPPPPLEPVRTAPQRMRSPQPPHPLARVHHPGGARMTSPIRPVDPSQWPASPALQRPSAETFDRSSSAAFAAAAEDVARIVTTSLEQGVLGRVQASVLELQARLPDPQRPDPTPPPDPRVAILRDALRDAMEALVRARASQLRLAATAMHCQQAVEGGEAPAGPALAGILQAVLRGEAEVGYDAALSRAADALRAAGDAPGLQ	538MEDATRRVKVQSIGAGAGVVRREVTRFQAPPPPEEDEDEAPAPATAETTEPQMVRFDSADSGSGMVVREVTRFNRTPAGDDEDEEAGEAPVQRRVKVQPIGSGGGGVVRREVTRFQPATAPAAAPAEGEGDEEAPAEGPRPRRVKVQPIGSSGSVVKREATRFQPAAGRVGEEEEEVPAEGTEGSRKRRVQIQPVASSGSGGGGGGGSVVQRVVTRFQPAAADEAEAEEEQRLVSFEQSVGEGHGLVKRHPTMLPKKRPGAEQEEEEEDELEDSMDGARVSFEYSVGEGRGLVKRHPTMLPKKRPGVEQEEEEEEQEDSVDGARLVSFEHSVGEGHGLVKRHPTMLPKKRPGAEQEEEEDEDGMRVSFEHSVGEGHGLVKRHPTMLPKKRPGVDQEEEEEQEDSVDGARLVSFEHSVGEGHGLVKRHPTMLPKKRPGAEQEEEEEEDGARVSFEHSVGEGHGLVKRHPTMLPKKRPGAEQEEEEEEEQEDSVDGARLVSFEHSVGEGHGLVKRHPTMLPKKRPGAEQEEEEDDGARVSFEHSVGEGHGLVKRHPTMLPKKRPGEEQEEEEEDSTDGSRLVSFEYSVGEGRGLVKRHPTMLPKKKPGEEQEEDEEEDEDSAERHVVFGEVGEGHGVVMRKATGLPRKPKPVAPVAPVAEAEAQRSPQQGSPRRVCFGEGHGAPAREPPKQPRARTSPTVAHPPKELQVRFGEAVQGRGVVQRQLTPMPASIRVGDDPPGPPFEAEEAEPPEADQPLLPLTPLTPETLAKSQEAFRPRPIAKPVRPRVDDTLHSPTSNASTSPRMRKKVSFSRLDVVRGNEAPTAPAQETLSKATHGHIQLMPLMLRMDKEAIQLDYKLQAHLKGSREHTPPWMISAGHFADRPRLSLMVTLDEKGDCNDTLLLELISRDPGKPGVAALAELCLVQLGTGVQAVNLRLFHDEETVGELAMECCAINFGRNLSTPPADVLGNNPDVIRCVSNDTDQSSGSRRASSESAGPVAGQHDWTTAVEVQILKLVGLPAPPPGRAVPGPKVEVSLVRPPPKGATGEAPPSALYWQQTLDPDFGDMCTLYLKEVAGLELRLDAVEGTSGQRLGRAKLRVEDLHSGATEPVLHLRRGGQSETVGEMHPLFIVTKREPGANFLDQFMPFVLLNRKFSVDQLSTSSCFTGKGDSFIQAPKLDPKQDSPPTPPPPLEPVRTAPQRMRSPQPPHPLARVHHPGGARMTSPIRPVDPSQWPASPALQRPSAETFDRSSSAAFAAAAEDVARIVTTSLEQGVLGRVQASVLELQARLPDPQRPDPTPPPDPRVAILRDALRDAMEALVRARASQLRLAATAMHCQQAVEGGEAPAGPALAGILQAVLRGEAEVGYDAALSRAADALRAAGDAPGLQ	126440000	0.0166154	0.00572238	0	0.00744591	0.0084407		0.686483	1.07906	0.526555	0.764032	0.284298	102.611		0.365793	0.827298	0.110159	0.434417	0.363461	58.343			0.000166154	5.72238e-05	0	7.44591e-05	8.4407e-05			0	0	0	0	0	0
>EG_transcript_31973	MKPLEDGVEVMLDYGKLRKVANCGVDVIPVVAQNAETKDILVVAYANEEALRHTLQTRIATFWSTSRNELWVKGATSGDYLDLVDVRVNCEQNSLLYLVRPKQKGACHTKDAEGQTRETCYYRRVTAEHQLEFV	31973MKPLEDGVEVMLDYGKLRKVANCGVDVIPVVAQNAETKDILVVAYANEEALRHTLQTRIATFWSTSRNELWVKGATSGDYLDLVDVRVNCEQNSLLYLVRPKQKGACHTKDAEGQTRETCYYRRVTAEHQLEFV	5749400	0	0	0.0222845	0.00742817	0.012866		0	0	0	0	0	0		0	0	0	0	0	0			0	0	0.000222845	7.42817e-05	0.00012866			0	0	0	0	0	0
>EG_transcript_8513	MTEKDVADDMLRFMQAFYNALPQYKSNPLYIFGESYAGHYVPAIAHRLWVAAQRKEGFPVPLKGIGIGNGLVDPEVQYRWYPNMAQDGGKSEGGTLEKGVITSPVAIGLMKAALIPCVSLIQLCNAGGPNASSYCTAAYVTCNYGEIVPYQATGMNPYDMRIKCENGPLCYDFSNVDRFLNSKEVQAELGVKKTWASCNMVVHALLQGDWMQHYQDQLPDLLASGIRVLIYAGDADYICNWLGNKHWTLAMDWPHRAEYTAAPDVPFLVNGKAAGRLRTANGLSFVQVFRAGHMVPMDQPEVALQLLNRFLAGRW	8513MTEKDVADDMLRFMQAFYNALPQYKSNPLYIFGESYAGHYVPAIAHRLWVAAQRKEGFPVPLKGIGIGNGLVDPEVQYRWYPNMAQDGGKSEGGTLEKGVITSPVAIGLMKAALIPCVSLIQLCNAGGPNASSYCTAAYVTCNYGEIVPYQATGMNPYDMRIKCENGPLCYDFSNVDRFLNSKEVQAELGVKKTWASCNMVVHALLQGDWMQHYQDQLPDLLASGIRVLIYAGDADYICNWLGNKHWTLAMDWPHRAEYTAAPDVPFLVNGKAAGRLRTANGLSFVQVFRAGHMVPMDQPEVALQLLNRFLAGRW	6131200	0	0.0221343	0	0.0073781	0.0127792		0	0	0	0	0	0		0	0	0	0	0	0			0	0.000221343	0	7.3781e-05	0.000127792			0	0	0	0	0	0
>EG_transcript_5052	MNLQYDYGTAIPREVVIDDDADTGNHTPAPFSSRSAHQDPIIVQTEVQEPVIIHQAGGSVIRTRALDEYYVAPDVPTAAQLDAADGVLDGKYFGKDIYTEEGGRIVVGSGPSHTYVLDHPAGSHVHVVHETAPSPMYAVGNASDAVRLDAADGALDGAYYGAPIYEEEDDLAAENARLRNLISQLSEKFKAQFEELAAKRDGDYLELLARFKETNQHDLAAADQHAKGASKTAASVGSIPSSRADKNGKLQSALKPGANQILVHVQEATGLQMQDAARPSVQLQMHGVVRGTRSHEPGKHPVWREVLVIPEKAGTTGRRLVVAVKTQFGEVGRATLELPSHAVQTDVWVSVSKGGKVTGNVHLGINAPASVAAATTDTAIPKRVPRSPVAKRTAAIAQPEVAEAEGSMPIPSLPRPHVWDLNKMDGEKFWVCLVAKDGHLVLDPAEYKKAPHLWTLSQASSEAIFHAYNSTFQTAMRRKGLNKLNSYFQREINDMKGIYLSHLDEQVGGPKAVSLRTKEEQILALEQKLAEVEASRDDLAAKLVESANLLTEKTHQIHGLNKAMQAEVEDISETRRYLEERKRLEDADFLRVLHGDRALSTKAEVRLYQMEHVDPQELSPEELVAEVNALRAALQQQQYETTTLRERLEVVGNNEAVRTNVTSSPARRVA	5052MNLQYDYGTAIPREVVIDDDADTGNHTPAPFSSRSAHQDPIIVQTEVQEPVIIHQAGGSVIRTRALDEYYVAPDVPTAAQLDAADGVLDGKYFGKDIYTEEGGRIVVGSGPSHTYVLDHPAGSHVHVVHETAPSPMYAVGNASDAVRLDAADGALDGAYYGAPIYEEEDDLAAENARLRNLISQLSEKFKAQFEELAAKRDGDYLELLARFKETNQHDLAAADQHAKGASKTAASVGSIPSSRADKNGKLQSALKPGANQILVHVQEATGLQMQDAARPSVQLQMHGVVRGTRSHEPGKHPVWREVLVIPEKAGTTGRRLVVAVKTQFGEVGRATLELPSHAVQTDVWVSVSKGGKVTGNVHLGINAPASVAAATTDTAIPKRVPRSPVAKRTAAIAQPEVAEAEGSMPIPSLPRPHVWDLNKMDGEKFWVCLVAKDGHLVLDPAEYKKAPHLWTLSQASSEAIFHAYNSTFQTAMRRKGLNKLNSYFQREINDMKGIYLSHLDEQVGGPKAVSLRTKEEQILALEQKLAEVEASRDDLAAKLVESANLLTEKTHQIHGLNKAMQAEVEDISETRRYLEERKRLEDADFLRVLHGDRALSTKAEVRLYQMEHVDPQELSPEELVAEVNALRAALQQQQYETTTLRERLEVVGNNEAVRTNVTSSPARRVA	5897600	0	0.013869	0.0079686	0.00727919	0.00696013		0	0	0	0	0	0		0	0	0	0	0	0			0	0.00013869	7.9686e-05	7.27919e-05	6.96013e-05			0	0	0	0	0	0
>EG_transcript_50789	KPVQAPIEVLAVPETPAVTTVVVPEPIPIVEEVAVPPEEPVPTPAAATPALVLGYWPIRGLAGSLRMLLEYSGAAYEDRHHDGDSWFGQIKPELVKSNALANLPYLMEEDRCLTQSNALLLYLGAKLGL	50789KPVQAPIEVLAVPETPAVTTVVVPEPIPIVEEVAVPPEEPVPTPAAATPALVLGYWPIRGLAGSLRMLLEYSGAAYEDRHHDGDSWFGQIKPELVKSNALANLPYLMEEDRCLTQSNALLLYLGAKLGL	5852200	0.00807816	0	0.0135089	0.00719569	0.00679756		0	0	0	0	0	0		0	0	0	0	0	0			8.07816e-05	0	0.000135089	7.19569e-05	6.79756e-05			0	0	0	0	0	0
>EG_transcript_30249	VAAPYYVFRAAGLDVTLTSIAGGKPPVDANSLADAFLTDDCKRFNSDAAAQQALATTLPINTYVESAKAGQFSAVFLAGGHGTAADFPENAALRAVVEGVYGRGGVVSAVCHGPSGLVNILDPATGKPVVAGKRVTGFSNEEEDAVGLSGKVPFLLEEGLKQKGGVYSKAGLWTPHAVADGRLVTGQNPQSSHATAVLVVEALKA	30249VAAPYYVFRAAGLDVTLTSIAGGKPPVDANSLADAFLTDDCKRFNSDAAAQQALATTLPINTYVESAKAGQFSAVFLAGGHGTAADFPENAALRAVVEGVYGRGGVVSAVCHGPSGLVNILDPATGKPVVAGKRVTGFSNEEEDAVGLSGKVPFLLEEGLKQKGGVYSKAGLWTPHAVADGRLVTGQNPQSSHATAVLVVEALKA	5810600	0.0069215	0.0062296	0.00797287	0.00704132	0.000877788		0	0	0	0	0	0		0	0	0	0	0	0			6.9215e-05	6.2296e-05	7.97287e-05	7.04132e-05	8.77788e-06			0	0	0	0	0	0
>EG_transcript_49064	MAKRQLHSSDSSDSFPDDSASSSESDVPHNAENTRNGRLVIRVHNLTRNVTIKHIHEIFGRFGTIKEVDGCEGGPICDFPKGRSTIEYSTNEEAIEAFANMKGAQIDGEEVNVSLIKITARPKVETRP	49064MAKRQLHSSDSSDSFPDDSASSSESDVPHNAENTRNGRLVIRVHNLTRNVTIKHIHEIFGRFGTIKEVDGCEGGPICDFPKGRSTIEYSTNEEAIEAFANMKGAQIDGEEVNVSLIKITARPKVETRP	5833900	0	0.021061	0	0.00702034	0.0121596		0	0	0	0	0	0		0	0	0	0	0	0			0	0.00021061	0	7.02034e-05	0.000121596			0	0	0	0	0	0
>EG_transcript_6186	MALALDGKRKSGQPVRTELVAAVQVLSNILKSSLGPVGLDKMLVDSIGDILVTNDGSTILSRLEVEHPAAKMLVDLSKLQDNEVGDGTTSVVILAAELLKRANQIAQHKIHPTNIIAGYKLACREAVKYIKENLSLKTSSLGPDALFNIARTSISSKILSSDIDFFAKMCVNAISSVKTVNDVGDYIYPVKAISILKQHGKSAADSTLVDGFALNCTRASQAMPISVQNAKIALLDFDLRITKLKLGIQIIVQDPKELEAIRRREVDITKERILKIIGAGANVILTTKGIDDVCMKYMVEAGVIGVRRCKKDDLKRIAKATGGTILVSLASLEQDSEEVFDASNLGVADSVMEERFADDECLIVKGGSKHTQSSIILRGANSFMLDEMERSMNDALQAVKRTLESTTVVPGGGAVETAVAVYLEKFAHTLGSREQQAIAEFAEALLVIPKQLAINAALDSIDLVAKLRVAHHQAQADPAAREKGLQHTGLDLVNGGTRNSVDAGCLEPAMSKVKSFQFATEAAISILRIDDVIRLNEKEQPHGEDAM	6186MALALDGKRKSGQPVRTELVAAVQVLSNILKSSLGPVGLDKMLVDSIGDILVTNDGSTILSRLEVEHPAAKMLVDLSKLQDNEVGDGTTSVVILAAELLKRANQIAQHKIHPTNIIAGYKLACREAVKYIKENLSLKTSSLGPDALFNIARTSISSKILSSDIDFFAKMCVNAISSVKTVNDVGDYIYPVKAISILKQHGKSAADSTLVDGFALNCTRASQAMPISVQNAKIALLDFDLRITKLKLGIQIIVQDPKELEAIRRREVDITKERILKIIGAGANVILTTKGIDDVCMKYMVEAGVIGVRRCKKDDLKRIAKATGGTILVSLASLEQDSEEVFDASNLGVADSVMEERFADDECLIVKGGSKHTQSSIILRGANSFMLDEMERSMNDALQAVKRTLESTTVVPGGGAVETAVAVYLEKFAHTLGSREQQAIAEFAEALLVIPKQLAINAALDSIDLVAKLRVAHHQAQADPAAREKGLQHTGLDLVNGGTRNSVDAGCLEPAMSKVKSFQFATEAAISILRIDDVIRLNEKEQPHGEDAM	5976900	0.0135638	0.00391047	0.00356411	0.0070128	0.00567599		0	0	0	0	0	0		0	0	0	0	0	0			0.000135638	3.91047e-05	3.56411e-05	7.0128e-05	5.67599e-05			0	0	0	0	0	0
>EG_transcript_24648	MGGRGSKTDSSGAAPAGAPPGQLEAPPEAVALAAMPTQITPELAKMPADHAIQLAVGVLTERLYCADTASAFYECFARSGKDPYEASTGTCRKEHEGLMKCVEERQINDVAERFLGYFAMVKCPKEVEAAKVCMEKGRSDCQPQTEAAYSCAARHILALLAEDGPAEA	24648MGGRGSKTDSSGAAPAGAPPGQLEAPPEAVALAAMPTQITPELAKMPADHAIQLAVGVLTERLYCADTASAFYECFARSGKDPYEASTGTCRKEHEGLMKCVEERQINDVAERFLGYFAMVKCPKEVEAAKVCMEKGRSDCQPQTEAAYSCAARHILALLAEDGPAEA	5389500	0	0	0.0208895	0.00696318	0.0120606		0	0	0	0	0	0		0	0	0	0	0	0			0	0	0.000208895	6.96318e-05	0.000120606			0	0	0	0	0	0
>EG_transcript_5646	MLGQGKNVWQAEIDAAVETIDFWRFSAKFAEELMSQQPSENAFGVWNRQEYRPLEGFVAAITPFNFIAIAANLHSAPSIMGNACVWKPAPTTMLGCWIIYKILKEAGLPDGVLNFIPGDGPLVGSVLWKHPALAGVHFTGSTEVFAVIWRAISENLRPYNSYPRVVGETGGKNFHFVHSSADVELVVHSTIRSAFEYQGQKCSAASRLYVPSDLWPKIKEGLVENIKRIKVGPVEDFDSFMCAVIDERAYHRITSYIDFAKQDSEHTIIAGGTYDDSQGWFVSPTVVETTNPTSKMMVEEIFGPVLTVYVYDPSMYLEALQLCDLTSKYALTGAIFARDRKALMQASDILRYSAGNYYINDKSTGSIVAQQPFGGGRGSGTNDKSGSIINLLRWTSIRTVKENFLPLSDFGYPHMASKD	5646MLGQGKNVWQAEIDAAVETIDFWRFSAKFAEELMSQQPSENAFGVWNRQEYRPLEGFVAAITPFNFIAIAANLHSAPSIMGNACVWKPAPTTMLGCWIIYKILKEAGLPDGVLNFIPGDGPLVGSVLWKHPALAGVHFTGSTEVFAVIWRAISENLRPYNSYPRVVGETGGKNFHFVHSSADVELVVHSTIRSAFEYQGQKCSAASRLYVPSDLWPKIKEGLVENIKRIKVGPVEDFDSFMCAVIDERAYHRITSYIDFAKQDSEHTIIAGGTYDDSQGWFVSPTVVETTNPTSKMMVEEIFGPVLTVYVYDPSMYLEALQLCDLTSKYALTGAIFARDRKALMQASDILRYSAGNYYINDKSTGSIVAQQPFGGGRGSGTNDKSGSIINLLRWTSIRTVKENFLPLSDFGYPHMASKD	5843500	0.013658	0	0.00713837	0.00693213	0.00683135		0	0	0	0	0	0		0	0	0	0	0	0			0.00013658	0	7.13837e-05	6.93213e-05	6.83135e-05			0	0	0	0	0	0
>EG_transcript_4955	MARQDGRKQNGVAKRARRPEPEPEPEEEEEEVDLEEASEDDDSEEDGDADQPTAAGHASEDEEAEEDEEEEGDEEADDEAGEEDEDVSGIDEDDDYVGGARGPAGDGEEGDNDSDDDMMGEEDEGEEADDEEEEGGDDEEDEDEREARQAQAFQRKLNKAAELELKDDMKRDHKADMDSEEDEEEDSDDEIRDLKRPLSVPKMRQRISYVLQVLANFKERGKGYARSEFMEVLLSDLRNVYDYSDWLLDRFSRMFPPSELIQFLDANDTARPETIRANTLKVKRRDLAQALIKRGINVDPLEKWSKEGLVVYESSVALGGTPEYLAGQYMLQAAASLLPVIALNPQEGEKVLDVAAAPGGKTTHICQLMKNSGVVFANDISKERLRALSANIHRLGCSNVVVINYGGKDLPRVCRNVDRVLLDAPCTGTGIISKDPKVKMTRSLQDLWNCTRVQKELILAAIDCCNAKSKDNFIVYSTCSVLYEENEQVIEYALQRRHVRLVETGLPFGRPGFIRVGRSRFPPTMALCKRFYPHIHNLDGFFVAKLQKYADGPKEGKFAIPKAVVPPPKKAKGAKKVKAPKEVEYRPPPPNKRLTKEEREAQLAQLQAQREAEEKERKKRAFEKIQRQKRLRGELPPKKQRTGEADGPAEGAGPSGQQVGFDTDIGGFQSAVQSHDDAQPGRRRLTRREKLKKRRGK	4955MARQDGRKQNGVAKRARRPEPEPEPEEEEEEVDLEEASEDDDSEEDGDADQPTAAGHASEDEEAEEDEEEEGDEEADDEAGEEDEDVSGIDEDDDYVGGARGPAGDGEEGDNDSDDDMMGEEDEGEEADDEEEEGGDDEEDEDEREARQAQAFQRKLNKAAELELKDDMKRDHKADMDSEEDEEEDSDDEIRDLKRPLSVPKMRQRISYVLQVLANFKERGKGYARSEFMEVLLSDLRNVYDYSDWLLDRFSRMFPPSELIQFLDANDTARPETIRANTLKVKRRDLAQALIKRGINVDPLEKWSKEGLVVYESSVALGGTPEYLAGQYMLQAAASLLPVIALNPQEGEKVLDVAAAPGGKTTHICQLMKNSGVVFANDISKERLRALSANIHRLGCSNVVVINYGGKDLPRVCRNVDRVLLDAPCTGTGIISKDPKVKMTRSLQDLWNCTRVQKELILAAIDCCNAKSKDNFIVYSTCSVLYEENEQVIEYALQRRHVRLVETGLPFGRPGFIRVGRSRFPPTMALCKRFYPHIHNLDGFFVAKLQKYADGPKEGKFAIPKAVVPPPKKAKGAKKVKAPKEVEYRPPPPNKRLTKEEREAQLAQLQAQREAEEKERKKRAFEKIQRQKRLRGELPPKKQRTGEADGPAEGAGPSGQQVGFDTDIGGFQSAVQSHDDAQPGRRRLTRREKLKKRRGK	6569800	0.0121628	0.00853827	0	0.00690036	0.00624464		0.00364829	0.00779559	0	0.00381463	0.00390045	0.552816		0	0.00831544	0	0.00277181	0.00480092	0.401691			0.000121628	8.53827e-05	0	6.90036e-05	6.24464e-05			0	0	0	0	0	0
>EG_transcript_19565;>EG_transcript_13053	MPASRLPRLSRRAFSVGASAPRCVIVAGMRTPFCKSYGDLMNMDSVALGNACVSSLIKKVKLNPKDIEQIMWGNVVLDPVSPNVAREINIGLNLPGSIVAHQLSMQCLTGLKAVLDADMMIRDGHANVIVAGGSDSVSFSKVCLPTGLTQGLAMTVYGGAKNLQGKAEKFWKYSGPMAKWMPKMPSVAEPSTGKTMGVHVDHMAEMWGVSRQRQDEYAAQTHIKAAAARKRGVYDEEIVPVSGYKGKVVRYDNFLQEPNMEKMAKLKPAFRKTGTVTAANSTGLSDGGSAVLLTSEQYAKKQGWPTDMVIRAWHNSAVDPWPQ	19565MPASRLPRLSRRAFSVGASAPRCVIVAGMRTPFCKSYGDLMNMDSVALGNACVSSLIKKVKLNPKDIEQIMWGNVVLDPVSPNVAREINIGLNLPGSIVAHQLSMQCLTGLKAVLDADMMIRDGHANVIVAGGSDSVSFSKVCLPTGLTQGLAMTVYGGAKNLQGKAEKFWKYSGPMAKWMPKMPSVAEPSTGKTMGVHVDHMAEMWGVSRQRQDEYAAQTHIKAAAARKRGVYDEEIVPVSGYKGKVVRYDNFLQEPNMEKMAKLKPAFRKTGTVTAANSTGLSDGGSAVLLTSEQYAKKQGWPTDMVIRAWHNSAVDPWPQ	5402500	0	0.00348986	0.017193	0.00689429	0.00908805		0	0	0	0	0	0		0	0	0	0	0	0			0	3.48986e-05	0.00017193	6.89429e-05	9.08805e-05			0	0	0	0	0	0
>EG_transcript_23042	LLAYGDSLTAGFFPQTGTTHPYSDVLAKALGCRCDWVGLCGYTAMEMLRVRKAALVLDHCGMEGHGLEFMLTEAQEQKAPYALVLLLAGCNDIATRKKAGQVLRNVQALHQCAWDYGARTVALSIPPNRYEALDEVPLDLNRVALNEGLQRISEESNGRARYVDVAELLAPADVDPEDLYSDARHYTPAGYELLGRALVGPVQQFLRDLDAAATPATA	23042LLAYGDSLTAGFFPQTGTTHPYSDVLAKALGCRCDWVGLCGYTAMEMLRVRKAALVLDHCGMEGHGLEFMLTEAQEQKAPYALVLLLAGCNDIATRKKAGQVLRNVQALHQCAWDYGARTVALSIPPNRYEALDEVPLDLNRVALNEGLQRISEESNGRARYVDVAELLAPADVDPEDLYSDARHYTPAGYELLGRALVGPVQQFLRDLDAAATPATA	6276200	0.0205884	0	0	0.0068628	0.0118867		0.00639921	0	0	0.00213307	0.00369459	0.310816		0	0	0	0	0	0			0.000205884	0	0	6.8628e-05	0.000118867			0	0	0	0	0	0
>EG_transcript_17366	MSFQDFAQGTSSRPVVRGNVPELLRNAERLLQQIDAQTVAIRSAVDASKDKFDADKMRGQVQETFKLGNQAAIFLKQARDIEPANAEATGLRSRLTTSLAALRNVHNVVLSREKRLNAEAKMAVNKAKQEVQADPYDPSDDEGTENEALMETRRRQVKHLKIQSEIATNEAIIAERETGIQEIEIALTEIGKIMKEMSQDVQRQGEQLEYIEDHIEQTLAHTKAGTQEVKKAMKHQKSTRKRMCCLLFFVLGVIAAIVVYFSVFY	17366MSFQDFAQGTSSRPVVRGNVPELLRNAERLLQQIDAQTVAIRSAVDASKDKFDADKMRGQVQETFKLGNQAAIFLKQARDIEPANAEATGLRSRLTTSLAALRNVHNVVLSREKRLNAEAKMAVNKAKQEVQADPYDPSDDEGTENEALMETRRRQVKHLKIQSEIATNEAIIAERETGIQEIEIALTEIGKIMKEMSQDVQRQGEQLEYIEDHIEQTLAHTKAGTQEVKKAMKHQKSTRKRMCCLLFFVLGVIAAIVVYFSVFY	5310200	0	0	0.0205822	0.00686072	0.0118831		0	0	0	0	0	0		0	0	0	0	0	0			0	0	0.000205822	6.86072e-05	0.000118831			0	0	0	0	0	0
>EG_transcript_52066	MPYLSFKTAEGEAIQLAGNNPAEVKAAIAKHGKVLFPDLAGAFVDAFFQRRDLTVQLQKATREGRAADVESAKTKLKAAEREEQRVREAYEKGDTNALASVAESKAAAAAPAPSKE	52066MPYLSFKTAEGEAIQLAGNNPAEVKAAIAKHGKVLFPDLAGAFVDAFFQRRDLTVQLQKATREGRAADVESAKTKLKAAEREEQRVREAYEKGDTNALASVAESKAAAAAPAPSKE	5689300	0	0.020539	0	0.00684633	0.0118582		0	0	0	0	0	0		0	0	0	0	0	0			0	0.00020539	0	6.84633e-05	0.000118582			0	0	0	0	0	0
>EG_transcript_19488	MNQELKYCEEARRFVHGSTNSTDYFLHFSEVLYAKLVSAWEDISRLEDELIASSGSGQAHASQPQLVMEALQQQHNKFDVLCQHIAAIHLQADQLRDQFLRTFEIRGANGLDPFKALDEAQPTVAPATPMKLTWNPGQGGFQGSTFSGAATTFGAFGQPGSSGAGFGFSSTTALPPLGGFSSSAFSSSALGAPTGFGATGGFGVSSAGFGAPGFGAPGFGAPSSASTFGFAPSVSSSAAGFGIGGFGVSSSAAFGGSGPFMPIQPTPT	19488MNQELKYCEEARRFVHGSTNSTDYFLHFSEVLYAKLVSAWEDISRLEDELIASSGSGQAHASQPQLVMEALQQQHNKFDVLCQHIAAIHLQADQLRDQFLRTFEIRGANGLDPFKALDEAQPTVAPATPMKLTWNPGQGGFQGSTFSGAATTFGAFGQPGSSGAGFGFSSTTALPPLGGFSSSAFSSSALGAPTGFGATGGFGVSSAGFGAPGFGAPGFGAPSSASTFGFAPSVSSSAAGFGIGGFGVSSSAAFGGSGPFMPIQPTPT	5480600	0	0.00988448	0.0106302	0.00683824	0.00593381		0	0	0	0	0	0		0	0	0	0	0	0			0	9.88448e-05	0.000106302	6.83824e-05	5.93381e-05			0	0	0	0	0	0
>EG_transcript_23491	ARHPLNVMQCQQEFERLDADHDGRISVAEWAQSRSLSLEQAADLLERAGLSPTYPLTFSSFMRVVAYTDVERPQEPARDAPSPEPSAEGNYSVVVTNRSVPPPDSRRSSMALPSPPSLLFPVTTSQFADTPDAVEQVGTWLPVHSDAPPSSPSTPNSHSGVWQRVANTDYEYCKVSGRPHNLPYVDGGVLVAVQILPLLPADVRCVCSFSPKLASFALIRRVRHH	23491ARHPLNVMQCQQEFERLDADHDGRISVAEWAQSRSLSLEQAADLLERAGLSPTYPLTFSSFMRVVAYTDVERPQEPARDAPSPEPSAEGNYSVVVTNRSVPPPDSRRSSMALPSPPSLLFPVTTSQFADTPDAVEQVGTWLPVHSDAPPSSPSTPNSHSGVWQRVANTDYEYCKVSGRPHNLPYVDGGVLVAVQILPLLPADVRCVCSFSPKLASFALIRRVRHH	5579300	0.00543038	0.00794188	0.00693101	0.00676775	0.00126368		0	0	0	0	0	0		0	0	0	0	0	0			5.43038e-05	7.94188e-05	6.93101e-05	6.76775e-05	1.26368e-05			0	0	0	0	0	0
>EG_transcript_34476	MQMRAVRNFASVVCRVGLRPRFHGTADTGVFEYLLKTEKDGEEFYRSLATKTSNAGFKYIFNMLADEEAKHYRAIETMDVSSDLTLERSTILGETRNVFEQIRADPNAKITSARDHIALYEEARNLEARSRDEYRRRAALATDPKVRALFQLVANEEQKHYVMIDELIKFVGKAEIGQGAHIESAEFA	34476MQMRAVRNFASVVCRVGLRPRFHGTADTGVFEYLLKTEKDGEEFYRSLATKTSNAGFKYIFNMLADEEAKHYRAIETMDVSSDLTLERSTILGETRNVFEQIRADPNAKITSARDHIALYEEARNLEARSRDEYRRRAALATDPKVRALFQLVANEEQKHYVMIDELIKFVGKAEIGQGAHIESAEFA	5218100	0	0	0.0202252	0.00674173	0.011677		0	0	0	0	0	0		0	0	0	0	0	0			0	0	0.000202252	6.74173e-05	0.00011677			0	0	0	0	0	0
>EG_transcript_25199	FAVAGVIGFEFTSQAAPQVQHYAATVRPAVTSIAPTPSIKYSGIALASQVPSQVANAPLFSAVATPTNQVTAKFGFLTLGFVAFAATAVALFKKQPAENVAVFAATGEKRPVWFPGATPPAYLTGEFPADRGFDPLGLAKDPATYERMRSSEVFHSRLAMLGVVGSLIPELQGQGAWYTLSEKQFGPGPNGRRTPTALDSFQ	25199FAVAGVIGFEFTSQAAPQVQHYAATVRPAVTSIAPTPSIKYSGIALASQVPSQVANAPLFSAVATPTNQVTAKFGFLTLGFVAFAATAVALFKKQPAENVAVFAATGEKRPVWFPGATPPAYLTGEFPADRGFDPLGLAKDPATYERMRSSEVFHSRLAMLGVVGSLIPELQGQGAWYTLSEKQFGPGPNGRRTPTALDSFQ	5561500	0.00527543	0.00884116	0.00607287	0.00672982	0.00187144		0	0	0	0	0	0		0	0	0	0	0	0			5.27543e-05	8.84116e-05	6.07287e-05	6.72982e-05	1.87144e-05			0	0	0	0	0	0
>EG_transcript_17411;>EG_transcript_21167	NRPDILDPALTRAGRFDRQIVVELPDLRARRAILQVHTRTKPVAASVSLDALAQQTPGLSGADLANVMNEAAILAARRDRLSIGPEEVEDALDRVVAGMAGNPLKTGKAKELIAYHEVGHAICSTLTPGHDPVKKVTLIPRGQAQGLTWFTPTDELNLLTRQQVFAAIVGALGGRAAEEVVYGRMETTSGAAGDLQQVTRLARAMVMQFGFSDLGPWNLSERGESSQDIILRLMARERMSEKLAADIDRRVRAIVAEAYDVAKTQLTTHREALDVLAAQLLEAETLSGEDLRATLSRFVTIPEEHLQAVQALQQEPLLPTRPGTHCVIFSSFCRVWVLCYCSNAAEVGTLAL	17411NRPDILDPALTRAGRFDRQIVVELPDLRARRAILQVHTRTKPVAASVSLDALAQQTPGLSGADLANVMNEAAILAARRDRLSIGPEEVEDALDRVVAGMAGNPLKTGKAKELIAYHEVGHAICSTLTPGHDPVKKVTLIPRGQAQGLTWFTPTDELNLLTRQQVFAAIVGALGGRAAEEVVYGRMETTSGAAGDLQQVTRLARAMVMQFGFSDLGPWNLSERGESSQDIILRLMARERMSEKLAADIDRRVRAIVAEAYDVAKTQLTTHREALDVLAAQLLEAETLSGEDLRATLSRFVTIPEEHLQAVQALQQEPLLPTRPGTHCVIFSSFCRVWVLCYCSNAAEVGTLAL	5563300	0	0.0200841	0	0.00669471	0.0115956		0	0	0	0	0	0		0	0	0	0	0	0			0	0.000200841	0	6.69471e-05	0.000115956			0	0	0	0	0	0
>EG_transcript_26962;>EG_transcript_22384	GFSVDQLMELAGLSVACAVQKEFPPQRVLVVCGPGNNGGDGLVAARHLTHFGFDVTVLYPVQKDVKLYRNLVLQCQDLSIPVLDTVPDVAGWPLVVDAIFGFSFSGAVRTPFDGILRALHEKAVPVVSVDIPSGWNVDGGPPAIPLQPRMLVSLTAPKKCAEAFPGTHYVGGRFVSPAFAAKHHIRLPVYPGAEQCVRVDKL	26962GFSVDQLMELAGLSVACAVQKEFPPQRVLVVCGPGNNGGDGLVAARHLTHFGFDVTVLYPVQKDVKLYRNLVLQCQDLSIPVLDTVPDVAGWPLVVDAIFGFSFSGAVRTPFDGILRALHEKAVPVVSVDIPSGWNVDGGPPAIPLQPRMLVSLTAPKKCAEAFPGTHYVGGRFVSPAFAAKHHIRLPVYPGAEQCVRVDKL	5699100	0.00985529	0.0101498	0	0.00666837	0.00577686		0	0	0	0	0	0		0	0	0	0	0	0			9.85529e-05	0.000101498	0	6.66837e-05	5.77686e-05			0	0	0	0	0	0
>EG_transcript_51363	PAPAHVPVHPSVAVPTPPPETLEAVSKALHVEVNDDVPREPPPGMDPDDPAGSRVMYVLGPGCTILEDNLISLFRRYPGLEYFQPGPKPSRHGFVKYDNATSAAAALRDLHLKPLHAGVLKVLWPPAP	51363PAPAHVPVHPSVAVPTPPPETLEAVSKALHVEVNDDVPREPPPGMDPDDPAGSRVMYVLGPGCTILEDNLISLFRRYPGLEYFQPGPKPSRHGFVKYDNATSAAAALRDLHLKPLHAGVLKVLWPPAP	5680300	0.00994096	0.00999134	0	0.0066441	0.00575401		0	0	0	0	0	0		0	0	0	0	0	0			9.94096e-05	9.99134e-05	0	6.6441e-05	5.75401e-05			0	0	0	0	0	0
>EG_transcript_7787	KTGLFGLFLRTAHSSLAEKAKEEAQRKAKEQAAKEEAERKEAERKEAERKEAERKEAERKEAERKEAERKEAERKEAERKEAERKEAERKVAERRASDESERKAKEEAARKAKEEAEKKSRQEAERKAKEEAEKKEAEKKAKEAAEKKTNEEAAKKAAEQKAREETKRKEAEIKAKEEAEKKAKQESEKLKEKDASPAKEAESSAGQAKESDLFGPSDILDGAPDTTGSKSKSSGLKGFGMKALGQRAAELKAAVVKTVEATEGELKDAVHKTLGGDSKGKAPESAVSASGSASAFPLEVKAEQPSTPVKTPPSASPSASPQAHEALDQLAGSKSKSSTLKGFGMKAFSQKAAELKAAVVKTVEATEGEIKEAIHKTKGKPSENVTPPLSSSSSAELKEDVFSHIGGGSHPASNPAPPAAQGGSLFGPAETFAPTPAVPKAKPAPAPGVADHPPVSPKPAPTKPTAASPPAAPPAAAPTAAKAKPAPAVADDLFGPPKPAPAKPAPAKPTASPPPAAAGPAAPPAAAKAKPTPSPAVADDLFGPPKPTPAKPTASPPPATAAAGAGQAGPPMVNVVDDLFGPPAASTTP	7787KTGLFGLFLRTAHSSLAEKAKEEAQRKAKEQAAKEEAERKEAERKEAERKEAERKEAERKEAERKEAERKEAERKEAERKEAERKEAERKVAERRASDESERKAKEEAARKAKEEAEKKSRQEAERKAKEEAEKKEAEKKAKEAAEKKTNEEAAKKAAEQKAREETKRKEAEIKAKEEAEKKAKQESEKLKEKDASPAKEAESSAGQAKESDLFGPSDILDGAPDTTGSKSKSSGLKGFGMKALGQRAAELKAAVVKTVEATEGELKDAVHKTLGGDSKGKAPESAVSASGSASAFPLEVKAEQPSTPVKTPPSASPSASPQAHEALDQLAGSKSKSSTLKGFGMKAFSQKAAELKAAVVKTVEATEGEIKEAIHKTKGKPSENVTPPLSSSSSAELKEDVFSHIGGGSHPASNPAPPAAQGGSLFGPAETFAPTPAVPKAKPAPAPGVADHPPVSPKPAPTKPTAASPPAAPPAAAPTAAKAKPAPAVADDLFGPPKPAPAKPAPAKPTASPPPAAAGPAAPPAAAKAKPTPSPAVADDLFGPPKPTPAKPTASPPPATAAAGAGQAGPPMVNVVDDLFGPPAASTTP	7619600	0.00522355	0.00662383	0.00781589	0.00655442	0.00129756		0.0119659	0.00704118	0.00970112	0.00956939	0.00246499	1.45999		0.0151343	0.021654	0.00354745	0.0134453	0.0091707	2.05133			5.22355e-05	6.62383e-05	7.81589e-05	6.55442e-05	1.29756e-05			0	0	0	0	0	0
>EG_transcript_7521	MVVLAAAILTKTGKTLVSRQFVEMSRIRIEGLLAAFPKLMGSGKQYTYLETDTVRYVYQPIETLFLVLITNRSSNIVEDLETLRLLGRIVPDYCPKLEEEDISKKAFELLFAFDEVISLGYRDSMTLEQVKTCLEMDSNEERIAKASEEARIKEANAAANAKAKQFSKEKRSSKSGGISSLDPSSLLSSITDDKPSNSTPVVIPDERTQPTIKSTSSRGGMALGKKGGKEDLVSRMVKAGELEVTATPAPAAKASHIPNRPAARMDNVHLKSEERISAVLNRDGGFQTVEVKGDMFLTVSDSSCASIRVCLNREQNNSYAWKTHPNINKTPWTKDRVLSLKDPSKPFPVGTALGIVRWRLQNTADFVPPISVNCWPGDSSVTIEYECERSEVVLTNVQISIPMGGATPEVGDVDCGSHSYDPRNQVLTWTIDKIDKDNQQGSMEVNLDSSVDAASFFPVDIQFFSETCLASVVVTDVLSNDTGLSVPYSTEVLVAVDSYQVI	7521MVVLAAAILTKTGKTLVSRQFVEMSRIRIEGLLAAFPKLMGSGKQYTYLETDTVRYVYQPIETLFLVLITNRSSNIVEDLETLRLLGRIVPDYCPKLEEEDISKKAFELLFAFDEVISLGYRDSMTLEQVKTCLEMDSNEERIAKASEEARIKEANAAANAKAKQFSKEKRSSKSGGISSLDPSSLLSSITDDKPSNSTPVVIPDERTQPTIKSTSSRGGMALGKKGGKEDLVSRMVKAGELEVTATPAPAAKASHIPNRPAARMDNVHLKSEERISAVLNRDGGFQTVEVKGDMFLTVSDSSCASIRVCLNREQNNSYAWKTHPNINKTPWTKDRVLSLKDPSKPFPVGTALGIVRWRLQNTADFVPPISVNCWPGDSSVTIEYECERSEVVLTNVQISIPMGGATPEVGDVDCGSHSYDPRNQVLTWTIDKIDKDNQQGSMEVNLDSSVDAASFFPVDIQFFSETCLASVVVTDVLSNDTGLSVPYSTEVLVAVDSYQVI	5914400	0.00669932	0.00609278	0.0068124	0.00653483	0.000386983		0	0	0	0	0	0		0	0	0	0	0	0			6.69932e-05	6.09278e-05	6.8124e-05	6.53483e-05	3.86983e-06			0.00373855	0.0314726	0.0194443	0.0182185	0.0139076	278.791
>EG_transcript_26205	MPDSIYVINGFYMAMREKYTKPGASISYLLVEWDPAQLSWADFRGKVLGATDPTQAVAGSLRRQILDNWKELGLQSEPNVGDNGVHASASPFEALAERMNWVGAKLQSDDFGKALHDAHIPTKSVIEWTKDPQVEFEGKKQSLFDLFEDLNAGDCLSKAQAIAGVSGPVPPVKNQAFVFVKPHAVTPAVVSLVKEGLEKAGITVTAEGSLDNKTISEKLLIDNHYYAIANKASLTKPKDLNPPAAKQ	26205MPDSIYVINGFYMAMREKYTKPGASISYLLVEWDPAQLSWADFRGKVLGATDPTQAVAGSLRRQILDNWKELGLQSEPNVGDNGVHASASPFEALAERMNWVGAKLQSDDFGKALHDAHIPTKSVIEWTKDPQVEFEGKKQSLFDLFEDLNAGDCLSKAQAIAGVSGPVPPVKNQAFVFVKPHAVTPAVVSLVKEGLEKAGITVTAEGSLDNKTISEKLLIDNHYYAIANKASLTKPKDLNPPAAKQ	5743900	0.0196038	0	0	0.00653458	0.0113182		0	0	0	0	0	0		0	0	0	0	0	0			0.000196038	0	0	6.53458e-05	0.000113182			0	0	0	0	0	0
>EG_transcript_5108	MVHPNETAAWKALEEHAKHPRPHLRELLADEKRCQSMFVEHNGVTLDYSRQLATAETIELLLNLAEECGVKQRITDMFAGVKINNTEKRSVLHVALRASSDSQLVVDGVDQIAEVHSVLKKIKEFSEKVRSGQWLGATGKELKDVVCIGIGGSFLGPLFVHTALECYQPAQKLASGRRLHFLANVDPEDASRALSGLDPETTLVVVVSKTFTTAETMLNARTVKAWIVNKLGEAAVAKHVVAVSTALKLVQEFGIDPNNAFGFWDWVGGRYSCSSAVGILPLALQYGYDVCEQFLAGLRDIDEHFRTAPFDKNLPVLLGLLANWNATFLGFYANALLPYSQALSKLAPHIQQVSMESNGKRVTMDGTVTEGKYQTGEVIFGEPGTNGQHSFYQLIHQGRLISCDFIGFAVGQQAVYLPGEEVSNHDELMSNFFAQADALAYGKTAEELVKEGLSAELVPHKTFPGNRPSLSILLPKLGPFEVGQLLALYEHRIAVQGCLWGINSFDQWGVELGKVLAKKVRGSLSAVRRDGKPVGEATAAFNYSTKRLLGKYLDHVQVEAGHQKYTDLFASPFDFFCPAVEGVAADPAHPEYKKAKA	5108MVHPNETAAWKALEEHAKHPRPHLRELLADEKRCQSMFVEHNGVTLDYSRQLATAETIELLLNLAEECGVKQRITDMFAGVKINNTEKRSVLHVALRASSDSQLVVDGVDQIAEVHSVLKKIKEFSEKVRSGQWLGATGKELKDVVCIGIGGSFLGPLFVHTALECYQPAQKLASGRRLHFLANVDPEDASRALSGLDPETTLVVVVSKTFTTAETMLNARTVKAWIVNKLGEAAVAKHVVAVSTALKLVQEFGIDPNNAFGFWDWVGGRYSCSSAVGILPLALQYGYDVCEQFLAGLRDIDEHFRTAPFDKNLPVLLGLLANWNATFLGFYANALLPYSQALSKLAPHIQQVSMESNGKRVTMDGTVTEGKYQTGEVIFGEPGTNGQHSFYQLIHQGRLISCDFIGFAVGQQAVYLPGEEVSNHDELMSNFFAQADALAYGKTAEELVKEGLSAELVPHKTFPGNRPSLSILLPKLGPFEVGQLLALYEHRIAVQGCLWGINSFDQWGVELGKVLAKKVRGSLSAVRRDGKPVGEATAAFNYSTKRLLGKYLDHVQVEAGHQKYTDLFASPFDFFCPAVEGVAADPAHPEYKKAKA	5945400	0.00479795	0	0.0147178	0.00650526	0.00750598		0	0	0	0	0	0		0	0	0	0	0	0			4.79795e-05	0	0.000147178	6.50526e-05	7.50598e-05			0.0156512	0.0427543	0.014434	0.0242798	0.016011	373.234
>EG_transcript_8443	MDFPTFERFVHEREEQLHALFRDLDADDSGVIDLAEMTEAIKKYNPTVSEVDFRKLFGRLDKDGDGVITFEEFREALLLLPSIHAAALFDTCNCSTIDIGESIAIPPSNASWEEQRRLLIAGVLAGGTSRTVTAPLERLKVMMQTSTTERVSTLDTARAIYQEGGFRGFWRGNTAHVLKLAPELGLRFWAFYHMRTWVAKDPANASLPEKLLAGAVAGIFSQSTVYPMETIKVRMELAASGQYRSIVDCARQIYLTHGASAFFKGYVPSMMGIVPYCGVDLAMYSGFKEAYVSRFPDDTPGPLVLLFCGTISCFCGQFAAYPFQLLRTRLQVSGLAGAPLYHGLRECFRAAVRAEGVRGLYHGVSANVLKMMPALSIARLVDDWARRTF	8443MDFPTFERFVHEREEQLHALFRDLDADDSGVIDLAEMTEAIKKYNPTVSEVDFRKLFGRLDKDGDGVITFEEFREALLLLPSIHAAALFDTCNCSTIDIGESIAIPPSNASWEEQRRLLIAGVLAGGTSRTVTAPLERLKVMMQTSTTERVSTLDTARAIYQEGGFRGFWRGNTAHVLKLAPELGLRFWAFYHMRTWVAKDPANASLPEKLLAGAVAGIFSQSTVYPMETIKVRMELAASGQYRSIVDCARQIYLTHGASAFFKGYVPSMMGIVPYCGVDLAMYSGFKEAYVSRFPDDTPGPLVLLFCGTISCFCGQFAAYPFQLLRTRLQVSGLAGAPLYHGLRECFRAAVRAEGVRGLYHGVSANVLKMMPALSIARLVDDWARRTF	5682600	0.0193945	0	0	0.00646485	0.0111974		0	0	0	0	0	0		0	0	0	0	0	0			0.000193945	0	0	6.46485e-05	0.000111974			0	0	0	0	0	0
>EG_transcript_12583	FGLQISTEEDKGEKVDLNDYVSHGGSLHLAKGFSVTHEGVKGQRNNEFLSLSVADLEEIGRFGKGSSGSVKKVQHKGTKQIFAVKEIKLGGDRHLDEISKELGTLYGNKEEGNVSPYIIDFKGAYSLDGSVYIALEAMDGSLMDLISPSKGIPEKPLACILKAVLKGLDYLHKQRKLVHRDIKPQNLLFRTDGTVKITDFGVCSELESTKAGANSFVGTVTYMSPERLDGVQYSFSADIWGLGISVIQLATGEHPYEQLTAQQETEMKFWTLVTHLKTCPPPAPKGNFSDEFLDFVQLCLQKDKDQRASAGQLLDHPWIRANTVSDADDRTYIANWMKTLPSHGETDEGNSMSQNELDSMLDNLVSG	12583FGLQISTEEDKGEKVDLNDYVSHGGSLHLAKGFSVTHEGVKGQRNNEFLSLSVADLEEIGRFGKGSSGSVKKVQHKGTKQIFAVKEIKLGGDRHLDEISKELGTLYGNKEEGNVSPYIIDFKGAYSLDGSVYIALEAMDGSLMDLISPSKGIPEKPLACILKAVLKGLDYLHKQRKLVHRDIKPQNLLFRTDGTVKITDFGVCSELESTKAGANSFVGTVTYMSPERLDGVQYSFSADIWGLGISVIQLATGEHPYEQLTAQQETEMKFWTLVTHLKTCPPPAPKGNFSDEFLDFVQLCLQKDKDQRASAGQLLDHPWIRANTVSDADDRTYIANWMKTLPSHGETDEGNSMSQNELDSMLDNLVSG	5319500	0	0.019204	0	0.00640132	0.0110874		0	0	0	0	0	0		0	0	0	0	0	0			0	0.00019204	0	6.40132e-05	0.000110874			0	0	0	0	0	0
>EG_transcript_13877	AHFKVGVAEVAGYRASMEDAHCVRLSPAGGLFGVFDGHGADTCSDWLAKRLPAAFLQTNPEFAILPEAEVVRLCLDLDAEYLEERYVPPGGSTACVMAASLPMDSQASFRCQVQVLNVGDSRLLVGRAGEVLFRTVDHKPEDEAEQARILAAEGTVEGGRLDGKLALSRAFGDPDFKEDPCRSAAQQKLIAVPDVAQLEVLAGDFAVVACDGLYEPGITPEEVCQLAGELLGREKDTALVAAALCKYALEKGSHDNVTVMVVQFGVDGREYVAQFGPRGFIPGPFNGYTNDTFHDVYGQAARAAGKRTAEAYELRYDLLRQHGTGAATSLRYVLGAGPEAEELAAYGPGPPPDLVGAARTEWFRAHLTAKCREAEE	13877AHFKVGVAEVAGYRASMEDAHCVRLSPAGGLFGVFDGHGADTCSDWLAKRLPAAFLQTNPEFAILPEAEVVRLCLDLDAEYLEERYVPPGGSTACVMAASLPMDSQASFRCQVQVLNVGDSRLLVGRAGEVLFRTVDHKPEDEAEQARILAAEGTVEGGRLDGKLALSRAFGDPDFKEDPCRSAAQQKLIAVPDVAQLEVLAGDFAVVACDGLYEPGITPEEVCQLAGELLGREKDTALVAAALCKYALEKGSHDNVTVMVVQFGVDGREYVAQFGPRGFIPGPFNGYTNDTFHDVYGQAARAAGKRTAEAYELRYDLLRQHGTGAATSLRYVLGAGPEAEELAAYGPGPPPDLVGAARTEWFRAHLTAKCREAEE	5191800	0.00683584	0	0.0123601	0.00639864	0.00619163		0	0	0	0	0	0		0	0	0	0	0	0			6.83584e-05	0	0.000123601	6.39864e-05	6.19163e-05			0	0	0	0	0	0
>EG_transcript_14829	MPRRQLPRPPQAAKRRPAKDALAALPSIEEQYKKFMEDGPLQRMAADVEAVLKDPQHNPHGGSLTTGALKAILQRRPDGRYTALFADSKTMDTFHGLLSSLPGVSIFQWQAEGAVSKEWRVRLRDCSAKSCARRDQRVFAALKESRQRWLGVAKQLLQETQEWKLSVLRRRLMKPDTPVPSRTIMLRMLSKQRWVTLKGTRGLTQDWKVLLNPAGLQETPESTQEPDSDSDSDEGRPISAAAPRVDRKRQGKKAPRESIASGGKAGPSSRPDKKLTPEPPKSANGQPRAASRHLEKVRRFKQLRKERKKRSQQRKRASPGTTEASEPAAKKPKAA	14829MPRRQLPRPPQAAKRRPAKDALAALPSIEEQYKKFMEDGPLQRMAADVEAVLKDPQHNPHGGSLTTGALKAILQRRPDGRYTALFADSKTMDTFHGLLSSLPGVSIFQWQAEGAVSKEWRVRLRDCSAKSCARRDQRVFAALKESRQRWLGVAKQLLQETQEWKLSVLRRRLMKPDTPVPSRTIMLRMLSKQRWVTLKGTRGLTQDWKVLLNPAGLQETPESTQEPDSDSDSDEGRPISAAAPRVDRKRQGKKAPRESIASGGKAGPSSRPDKKLTPEPPKSANGQPRAASRHLEKVRRFKQLRKERKKRSQQRKRASPGTTEASEPAAKKPKAA	5250400	0.00919556	0	0.00990775	0.00636777	0.00552614		0	0	0	0	0	0		0	0	0	0	0	0			9.19556e-05	0	9.90775e-05	6.36777e-05	5.52614e-05			0	0	0	0	0	0
>EG_transcript_33530	VALPAGAGVSPRTALAPSAAVPIPASPPPALWASPAIPPSPAALPPPPYSVAVSAPPKALTPRVEKASSLSSRTQRTVTTSHMLPPAASPRTLQSRMEAPRMASAAHAPTKSRGAPPRSAPPQREAAPKVKPRAGPATAATTTTVTIRASPMPPGTIPTYDMAMAAFQRAEQERGPRRRPASQPPAAVRATPAPA	33530VALPAGAGVSPRTALAPSAAVPIPASPPPALWASPAIPPSPAALPPPPYSVAVSAPPKALTPRVEKASSLSSRTQRTVTTSHMLPPAASPRTLQSRMEAPRMASAAHAPTKSRGAPPRSAPPQREAAPKVKPRAGPATAATTTTVTIRASPMPPGTIPTYDMAMAAFQRAEQERGPRRRPASQPPAAVRATPAPA	5336600	0.0116908	0	0.00740775	0.00636618	0.00591458		0	0	0	0	0	0		0	0	0	0	0	0			0.000116908	0	7.40775e-05	6.36618e-05	5.91458e-05			0	0	0	0	0	0
>EG_transcript_42866	ASPSLTAAVLGGGAFGTAFAQLLGRKGFAVRWWVRNDRVRQSINEERTNPAHMSDVKLDERITAFGELAEAVRDVSLVMVGLPTPCLRQVFSQNRGCFPTATPIVLLSKGIEMDTLLSPLEIVREELPGKYSRWVCCLSGPSFAKEIIQGK	42866ASPSLTAAVLGGGAFGTAFAQLLGRKGFAVRWWVRNDRVRQSINEERTNPAHMSDVKLDERITAFGELAEAVRDVSLVMVGLPTPCLRQVFSQNRGCFPTATPIVLLSKGIEMDTLLSPLEIVREELPGKYSRWVCCLSGPSFAKEIIQGK	4884100	0	0	0.0189306	0.00631021	0.0109296		0	0	0	0	0	0		0	0	0	0	0	0			0	0	0.000189306	6.31021e-05	0.000109296			0	0	0	0	0	0
>EG_transcript_1365	MNVQGVAATLESTFHHDRSIRKQAEETLKQFRGQPKFPQLLLHIIVTDGITEPVKKAAAIFFKNLAKYHWDPREEFHIADADKGEVRSVVLDCMINCKSSQLRTILSDAIARICEFDFPQQWPDVVPALVAKFTTTQDLNVINGALYTGHSIFKRYRADMELTLKTQQELLAIISQFGPPLLDLVEKTTQSIPQNAANKATLEQLFAVLNLSIEIFYDLNCLDIGDWFLSTLTRFMTAFLTLMSCSFPALESADDDVPGLLDENKALILQCITLCLEKFDEDFKPYVEKFTTSVWELLQRVSPKPKHDQLCISAMAFLTGVSRTIYHNLLADIEKQKMICEKIIIPNIELREVDIEMFEDDPTEYIRRDIEGSDSDTRRRSACDLIQGLSKNYEQTVTDIFQRYVAFLTQLYGQNPDDWKRKDTAMYLVTALTVRGATTQHGTRRINDMVNIGDFFQGHVVPELQDPACPNAKYPVLKADAIKFVSSFRLQIPKDRYPQLLQLLANWVKSPNPVVHSYSATAIDHLLTARDEHGQLRLTKAEWKDLAGVLLQNLFQTLQSSKEENEYIMKAIMRVILMGQENLAGFVAHILPILTSILSQVSRNPQHPTFNHYLFESISGLVKFNPSNLTGIEQAIMPTFTEILSSDTAEFMPYVFQILAQMMEQHPQLTPQHMALFAPLLTPVLYENKGNIPALVRLVRVYLQKAPAQIVAAGQLNPTLGVFQYLVSSKLYDHEGFNLLNTIIGYFPREHLADMLKTILTLLFTRLMNSRTSKFVKCLIIFFSLFVVKLGADTLVQTVEAIQPGGGLWKQVFLNVWLREMQKVSGKNQRKLCSVALTKLLTESSTMLSDACFAELWSPALLAALKMLELGEEQDDEKDQYANRHVVTVEQLKDQEQGYMNAFCPLQCAQRPEEDPCADVPDERAQFAHSVQRLQATPHGPKCAAAARALPPDVQAVLRKFAPSFV	1365MNVQGVAATLESTFHHDRSIRKQAEETLKQFRGQPKFPQLLLHIIVTDGITEPVKKAAAIFFKNLAKYHWDPREEFHIADADKGEVRSVVLDCMINCKSSQLRTILSDAIARICEFDFPQQWPDVVPALVAKFTTTQDLNVINGALYTGHSIFKRYRADMELTLKTQQELLAIISQFGPPLLDLVEKTTQSIPQNAANKATLEQLFAVLNLSIEIFYDLNCLDIGDWFLSTLTRFMTAFLTLMSCSFPALESADDDVPGLLDENKALILQCITLCLEKFDEDFKPYVEKFTTSVWELLQRVSPKPKHDQLCISAMAFLTGVSRTIYHNLLADIEKQKMICEKIIIPNIELREVDIEMFEDDPTEYIRRDIEGSDSDTRRRSACDLIQGLSKNYEQTVTDIFQRYVAFLTQLYGQNPDDWKRKDTAMYLVTALTVRGATTQHGTRRINDMVNIGDFFQGHVVPELQDPACPNAKYPVLKADAIKFVSSFRLQIPKDRYPQLLQLLANWVKSPNPVVHSYSATAIDHLLTARDEHGQLRLTKAEWKDLAGVLLQNLFQTLQSSKEENEYIMKAIMRVILMGQENLAGFVAHILPILTSILSQVSRNPQHPTFNHYLFESISGLVKFNPSNLTGIEQAIMPTFTEILSSDTAEFMPYVFQILAQMMEQHPQLTPQHMALFAPLLTPVLYENKGNIPALVRLVRVYLQKAPAQIVAAGQLNPTLGVFQYLVSSKLYDHEGFNLLNTIIGYFPREHLADMLKTILTLLFTRLMNSRTSKFVKCLIIFFSLFVVKLGADTLVQTVEAIQPGGGLWKQVFLNVWLREMQKVSGKNQRKLCSVALTKLLTESSTMLSDACFAELWSPALLAALKMLELGEEQDDEKDQYANRHVVTVEQLKDQEQGYMNAFCPLQCAQRPEEDPCADVPDERAQFAHSVQRLQATPHGPKCAAAARALPPDVQAVLRKFAPSFV	5532300	0.0188816	0	0	0.00629386	0.0109013		0	0	0	0	0	0		0	0	0	0	0	0			0.000188816	0	0	6.29386e-05	0.000109013			0	0	0	0	0	0
>EG_transcript_26410;>EG_transcript_13878	RAQRRAAMLYIDSLRRPRPLKVVEGIATFLHYRYAAECARAEGRAPAEHAGPLDPPGDRPTPPGRQASGSASQKVQNVSRSVGSSPPKEKKRHTHYAIW	26410RAQRRAAMLYIDSLRRPRPLKVVEGIATFLHYRYAAECARAEGRAPAEHAGPLDPPGDRPTPPGRQASGSASQKVQNVSRSVGSSPPKEKKRHTHYAIW	5203400	0	0.0187848	0	0.00626161	0.0108454		0	0	0	0	0	0		0	0	0	0	0	0			0	0.000187848	0	6.26161e-05	0.000108454			0	0	0	0	0	0
>EG_transcript_20882	GTAQAAGEQLGHAYQQGKDKAQEGAQAGKERAEQAATAARETAEHAGSQAAEKGRAAADQARETGEKAADAAQHAQGETQEAAHGVTERLWSAATAARDTTESGVRGAADMAGAALGKVGGQLEAGREAIGETVANTVHRAADMVHDGSQAVGDRLWQAASAALELSGLSGGTGSAKTTPEAAAPSEDHIGDRRAAEETRVAPPAAEKTA	20882GTAQAAGEQLGHAYQQGKDKAQEGAQAGKERAEQAATAARETAEHAGSQAAEKGRAAADQARETGEKAADAAQHAQGETQEAAHGVTERLWSAATAARDTTESGVRGAADMAGAALGKVGGQLEAGREAIGETVANTVHRAADMVHDGSQAVGDRLWQAASAALELSGLSGGTGSAKTTPEAAAPSEDHIGDRRAAEETRVAPPAAEKTA	5120900	0.00493345	0.00627726	0.0075062	0.00623897	0.0012868		0	0	0	0	0	0		0	0	0	0	0	0			4.93345e-05	6.27726e-05	7.5062e-05	6.23897e-05	1.2868e-05			0	0	0	0	0	0
>EG_transcript_5686	AEQMEKEVEKWKVKKLIKSLQTARGNGTSMITLMLTPKDQIALMTKKLNEEYGTATNIKSHVNKLSVLTAIMSVLQRLKLYNRVPPNGLIIYSGTVLMEDNKEKKITMDIEPFKPVPRTMYMCDNKFHTEALAEMLESDDKFGFIVMDGNGALFGTLSGSTREILHKFSVELPKKHGRGGQSALRFARLRLEKRHNYVRKVAELATQCFITADRPNVTGLVLAGSADFKNDLAASDLFDQRLTPVVMKIVDVAYGGENGFNQAVELSGDCLAGVRFIQEKKLINKYFDEISKDTNLYCFGVNDTLKCLEMGAVEKLIVWEELDVLRLVAKNPATGIEVVHYVTPKQSEDRKYYVDAETGAALEVETGLMVEWFAENYKKFGCSLEFVTNKSPEGSQFVKGFGGIGGLLRYPVDLVQLHEMEEGRGPAHFESEITAQDDFDEDDFM	5686AEQMEKEVEKWKVKKLIKSLQTARGNGTSMITLMLTPKDQIALMTKKLNEEYGTATNIKSHVNKLSVLTAIMSVLQRLKLYNRVPPNGLIIYSGTVLMEDNKEKKITMDIEPFKPVPRTMYMCDNKFHTEALAEMLESDDKFGFIVMDGNGALFGTLSGSTREILHKFSVELPKKHGRGGQSALRFARLRLEKRHNYVRKVAELATQCFITADRPNVTGLVLAGSADFKNDLAASDLFDQRLTPVVMKIVDVAYGGENGFNQAVELSGDCLAGVRFIQEKKLINKYFDEISKDTNLYCFGVNDTLKCLEMGAVEKLIVWEELDVLRLVAKNPATGIEVVHYVTPKQSEDRKYYVDAETGAALEVETGLMVEWFAENYKKFGCSLEFVTNKSPEGSQFVKGFGGIGGLLRYPVDLVQLHEMEEGRGPAHFESEITAQDDFDEDDFM	5066200	0.00782457	0	0.0107504	0.00619165	0.0055581		0	0	0	0	0	0		0	0	0	0	0	0			7.82457e-05	0	0.000107504	6.19165e-05	5.5581e-05			0	0	0	0	0	0
>EG_transcript_14059	MAGFGLEHVTVVAEESKPLTDEENEVLETLKKHIGEDGMKQLTYESLVRYVRGYAFEAKTGGKEKWIQVACAEADKTIKWRKEIDANTLEARPLPLWEEFQSSWKTGVFGTDNEGHVIIVERFPDFNLPKIVSLFKPEDLHIYQAKNMEYVQRRKTKVCEKIGKLVYKHVYIFDAGGIGMDIMKWRLHMQAIFHVAQYYYPETLYRLFVVNAPMMFRMLWSAASPLIHPITRAKIKVLAGKALKDLKANGIDESQIPASIGGTYQPNAAFEAELAAELAKLTLSVKELPATNPAGTAKEVAANGAPADAPVKEGDTA	14059MAGFGLEHVTVVAEESKPLTDEENEVLETLKKHIGEDGMKQLTYESLVRYVRGYAFEAKTGGKEKWIQVACAEADKTIKWRKEIDANTLEARPLPLWEEFQSSWKTGVFGTDNEGHVIIVERFPDFNLPKIVSLFKPEDLHIYQAKNMEYVQRRKTKVCEKIGKLVYKHVYIFDAGGIGMDIMKWRLHMQAIFHVAQYYYPETLYRLFVVNAPMMFRMLWSAASPLIHPITRAKIKVLAGKALKDLKANGIDESQIPASIGGTYQPNAAFEAELAAELAKLTLSVKELPATNPAGTAKEVAANGAPADAPVKEGDTA	6380000	0.0122495	0.00631805	0	0.00618918	0.00612576		0	0	0	0	0	0		0	0	0	0	0	0			0.000122495	6.31805e-05	0	6.18918e-05	6.12576e-05			0	0.138959	0	0.0463195	0.0802278	748.395
>EG_transcript_14000	MSALPLAPIAPRRSPSAAPAALLLLVAGTAVAGCLLATGAEPRGLFVASTHSAVRTAVPRPRLASGHPRPPSAVPHTPAGDGRPAATRPDLSAQPTLSGADAQTTLWSRVAMLLLGFAGLVWGARHLIAVFPLSGLRGTMEPFLDSIDDDDTFLAAERLTQQMEKAETAGDLQELQHAKAMMAATMEMVSFEAVKRAVRVQVACGTITVHSLIDNILVHAVPPLPSADGVVDFTVEDVALGRFWRRPDLWQVAPLLKNLHDCEAELQVDLGDVLMGLLQRYTGCVSYVSLENPTDILTETEQKAVKFLARACFGIEVPYRPQ	14000MSALPLAPIAPRRSPSAAPAALLLLVAGTAVAGCLLATGAEPRGLFVASTHSAVRTAVPRPRLASGHPRPPSAVPHTPAGDGRPAATRPDLSAQPTLSGADAQTTLWSRVAMLLLGFAGLVWGARHLIAVFPLSGLRGTMEPFLDSIDDDDTFLAAERLTQQMEKAETAGDLQELQHAKAMMAATMEMVSFEAVKRAVRVQVACGTITVHSLIDNILVHAVPPLPSADGVVDFTVEDVALGRFWRRPDLWQVAPLLKNLHDCEAELQVDLGDVLMGLLQRYTGCVSYVSLENPTDILTETEQKAVKFLARACFGIEVPYRPQ	8943500	0	0.0185227	0	0.00617425	0.0106941		0.0282913	0.0175438	0.0294958	0.0251103	0.00658039	4.06694		0.0308757	0.00460526	0	0.011827	0.0166566	1.91554			0	0.000185227	0	6.17425e-05	0.000106941			0	0	0	0	0	0
>EG_transcript_9282	MSDSAVIPIPDSLNFRQNPTPELRDEDLTFMRQWVGGEDSGATVAELRAHVQAVHGEVVAQEHVYRCISTMSYLTPRARQHPLYAEVLTAARSAGDSYRLLEVGACFGQDTRALIMDGVPPACITVTDLHDRYWAAGLRLFQDDAARPSGHRLTGVTTLFGDWSAEPATVDIAEGLEEKFDAVLCWAVLHVLSATQVERMLARLARVLKPGGVLFGCTGGAATAQEWGPTPDGTAIRWLHDKRSLATTLVTAGFDGEVSVAEVPRDRLPALRPGADSHRVPGWGFLIFTACKTLVRDEDLNFLREWIGDTGASAETLRRHVLAVHRDLIRTEHAFKCILMMTYLTPRARRHPAYAEVVTAAREAGDSFRLLEVGTCFGQDTRALIADGVPPGCITATDLHGRYWAGGLRLFMDDVPRPTGHHVAGVATVFGDWTTDPAVADIAAGLEGRFDAVLCMMVLHVLSAVQVERLLARLARVLKPGGVLFGSAIGAATPGEWGPTPDGSGQRWLHNPQSLTDTLRASGFAGAVSVAEVPRE	9282MSDSAVIPIPDSLNFRQNPTPELRDEDLTFMRQWVGGEDSGATVAELRAHVQAVHGEVVAQEHVYRCISTMSYLTPRARQHPLYAEVLTAARSAGDSYRLLEVGACFGQDTRALIMDGVPPACITVTDLHDRYWAAGLRLFQDDAARPSGHRLTGVTTLFGDWSAEPATVDIAEGLEEKFDAVLCWAVLHVLSATQVERMLARLARVLKPGGVLFGCTGGAATAQEWGPTPDGTAIRWLHDKRSLATTLVTAGFDGEVSVAEVPRDRLPALRPGADSHRVPGWGFLIFTACKTLVRDEDLNFLREWIGDTGASAETLRRHVLAVHRDLIRTEHAFKCILMMTYLTPRARRHPAYAEVVTAAREAGDSFRLLEVGTCFGQDTRALIADGVPPGCITATDLHGRYWAGGLRLFMDDVPRPTGHHVAGVATVFGDWTTDPAVADIAAGLEGRFDAVLCMMVLHVLSAVQVERLLARLARVLKPGGVLFGSAIGAATPGEWGPTPDGSGQRWLHNPQSLTDTLRASGFAGAVSVAEVPRE	5393600	0.0184082	0	0	0.00613606	0.010628		0	0	0	0	0	0		0	0	0	0	0	0			0.000184082	0	0	6.13606e-05	0.00010628			0	0	0	0	0	0
>EG_transcript_17449	PELQAVFRAVAQGDLAALAPALATLSSVDEADPLGRTALHVAVLEGQEPALDLILERSADPNRQDEEGNTPLMLAVGLGYEEILKKLLTKGGDIDIPNKQGANCLIKAVQRCNPELIAFLLDKGAHVNHKTLAGKSALVCAVEKSKVDIAKSLLAKGAEANQADELGITALFVAAFRNNADLIRLLLEHGADAKAQSKAGRTPLMMAVDSHLCRVETARMLLEAQADPNAQERLGLSALMLAVDKPAAKDLVACLLEHRADVTLKDKRNRTALDVAKEAEAEDVVLLLTGAQQG	17449PELQAVFRAVAQGDLAALAPALATLSSVDEADPLGRTALHVAVLEGQEPALDLILERSADPNRQDEEGNTPLMLAVGLGYEEILKKLLTKGGDIDIPNKQGANCLIKAVQRCNPELIAFLLDKGAHVNHKTLAGKSALVCAVEKSKVDIAKSLLAKGAEANQADELGITALFVAAFRNNADLIRLLLEHGADAKAQSKAGRTPLMMAVDSHLCRVETARMLLEAQADPNAQERLGLSALMLAVDKPAAKDLVACLLEHRADVTLKDKRNRTALDVAKEAEAEDVVLLLTGAQQG	4905000	0	0.00849964	0.00988605	0.00612856	0.00535257		0	0	0	0	0	0		0	0	0	0	0	0			0	8.49964e-05	9.88605e-05	6.12856e-05	5.35257e-05			0	0	0	0	0	0
>EG_transcript_10912	MPLVRLLEAEAAHDCAIRAASWGLVPRDVHPDPADLEMEVWGLKFSNPLGLAAGFDKHGEAVDALLGTGFGFVEIGTVTPLPQPGNPSPRMFRLEQDRAIINRYGFNSQGLAAVRKRLEARQHRPAPRSGLVGVNVGKNKLQEDAAADYSKGVRELGPYADYLVINVSSPNTPGLRNLQKRSAMADLIKASMVARDEVVRDADGRRAAAGKSAAPLPLLIKIAPDLTAEEKQDIAEVVMETKIDGLIVSNTTVSRPASLLSPHKGQTGGLSGAPLREMSTQAIRDMYALTRGTVPIVGVGGVATGEDVLEKLKAGASLVQMYSMLVYDGPGAPPRVKKGLLQALRREHFGSARSAVGADHRGQPWAPSPTPSS	10912MPLVRLLEAEAAHDCAIRAASWGLVPRDVHPDPADLEMEVWGLKFSNPLGLAAGFDKHGEAVDALLGTGFGFVEIGTVTPLPQPGNPSPRMFRLEQDRAIINRYGFNSQGLAAVRKRLEARQHRPAPRSGLVGVNVGKNKLQEDAAADYSKGVRELGPYADYLVINVSSPNTPGLRNLQKRSAMADLIKASMVARDEVVRDADGRRAAAGKSAAPLPLLIKIAPDLTAEEKQDIAEVVMETKIDGLIVSNTTVSRPASLLSPHKGQTGGLSGAPLREMSTQAIRDMYALTRGTVPIVGVGGVATGEDVLEKLKAGASLVQMYSMLVYDGPGAPPRVKKGLLQALRREHFGSARSAVGADHRGQPWAPSPTPSS	4727100	0	0	0.0183221	0.00610736	0.0105783		0	0	0	0	0	0		0	0	0	0	0	0			0	0	0.000183221	6.10736e-05	0.000105783			0	0	0	0	0	0
>EG_transcript_5030	MRPAAPRESSPPLPVGWEKKWDEKHRRYYYINHIDKSTTWTAPPPPPVVAAPPPRLVPEYKPPPPAPAPSSGFTANVSAPAATYTPTPPRPAFAGRKRPRGPPREPPVPVREPPVQEPAPGSIHSEVFSQRGPVTRNPALSLNEMKANIPENPKALLHPDVQGKLDYFLAHGPFGREDVDQRFIDILADVPPIRAINCLEYVLNSNDTNGVKNPSAYLVTMLKKREFPPPLHVDLTPPLLVEPVQALVDNICIYEVLRREDFTQLLVEQLSLLGAYGAKALCDFLAADLDRVHRPALLLQAIVNVYCEEYLVPAKGAAKTDRRPPRPVESRPPRPIEPYSEREPRQRTWAPHDGEREHQGPPAHTNAAAMPTEPPTYQTILHPGVQARLDTLFAQRLMLREEVDEWAIQAIASLPPMVGFNLLQFLRESDIQGRIRNKSAYIKARVRNIQERGPGKVVEVDLDQVAAEEAALPYEVQVKLDECFEKEVLIRQDVPQEVIERLGRLPEATALDALGRLLAGEADEIPNRSTRLLILIDAVDPEGANPEGYSQVEQPPPSYTPTPTAATPAQGQGKPDKRRQLYVTKLPQPPNADFIRAVFNDFGTVVDVKVVGVGAFVRYETHEECQAAIRALHNITILEGATEPLQLLLT	5030MRPAAPRESSPPLPVGWEKKWDEKHRRYYYINHIDKSTTWTAPPPPPVVAAPPPRLVPEYKPPPPAPAPSSGFTANVSAPAATYTPTPPRPAFAGRKRPRGPPREPPVPVREPPVQEPAPGSIHSEVFSQRGPVTRNPALSLNEMKANIPENPKALLHPDVQGKLDYFLAHGPFGREDVDQRFIDILADVPPIRAINCLEYVLNSNDTNGVKNPSAYLVTMLKKREFPPPLHVDLTPPLLVEPVQALVDNICIYEVLRREDFTQLLVEQLSLLGAYGAKALCDFLAADLDRVHRPALLLQAIVNVYCEEYLVPAKGAAKTDRRPPRPVESRPPRPIEPYSEREPRQRTWAPHDGEREHQGPPAHTNAAAMPTEPPTYQTILHPGVQARLDTLFAQRLMLREEVDEWAIQAIASLPPMVGFNLLQFLRESDIQGRIRNKSAYIKARVRNIQERGPGKVVEVDLDQVAAEEAALPYEVQVKLDECFEKEVLIRQDVPQEVIERLGRLPEATALDALGRLLAGEADEIPNRSTRLLILIDAVDPEGANPEGYSQVEQPPPSYTPTPTAATPAQGQGKPDKRRQLYVTKLPQPPNADFIRAVFNDFGTVVDVKVVGVGAFVRYETHEECQAAIRALHNITILEGATEPLQLLLT	4708500	0	0	0.01825	0.00608333	0.0105366		0	0	0	0	0	0		0	0	0	0	0	0			0	0	0.0001825	6.08333e-05	0.000105366			0	0	0	0	0	0
>EG_transcript_29418	PNTLQAAIQTLLSESHTKTGKPLRKFPESVDLQVNLKNYDTQKDKRFSGTVKLPRVARPRFKVCIIADAAHADAAQKLQVPMKNVDDLKKLNKNKKLVKKLCNEFDAFLASDSLIKQIPRIVGPHMNRAGKFPTSLSSGDDIMGRITEIRSTIKFQLKKVLCMGCCVGHVEMSAEDLKLNITLAINFLVSLLKKNWQNLKSVHIKSTMGKPQRVF	29418PNTLQAAIQTLLSESHTKTGKPLRKFPESVDLQVNLKNYDTQKDKRFSGTVKLPRVARPRFKVCIIADAAHADAAQKLQVPMKNVDDLKKLNKNKKLVKKLCNEFDAFLASDSLIKQIPRIVGPHMNRAGKFPTSLSSGDDIMGRITEIRSTIKFQLKKVLCMGCCVGHVEMSAEDLKLNITLAINFLVSLLKKNWQNLKSVHIKSTMGKPQRVF	5327700	0.0181833	0	0	0.00606109	0.0104981		0	0	0	0	0	0		0	0	0	0	0	0			0.000181833	0	0	6.06109e-05	0.000104981			0	0	0	0	0	0
>EG_transcript_19766	MISRGVASAFRVLISHSRDVNRMSPLPSRYSNRTITTSCILLKKGHAIKDSGRRVAAESTGPQEIVQAGHDRRQPAFSRDKVEARMREVADRCQQLLTRVVLASQTPQAQLASLRVKIEGHGWTSLPQTGWVIRNVDASGHSVEVTAPTVQEAKDALKDIRKENAHLTISQSKEKLLINFDPVTGESKEEKVQEAKGHKEKFKIQIRKVRADAVKLLADTSPNKEDEARGTKEVQQLHDKYIKLVDKLYADNAKHLLG	19766MISRGVASAFRVLISHSRDVNRMSPLPSRYSNRTITTSCILLKKGHAIKDSGRRVAAESTGPQEIVQAGHDRRQPAFSRDKVEARMREVADRCQQLLTRVVLASQTPQAQLASLRVKIEGHGWTSLPQTGWVIRNVDASGHSVEVTAPTVQEAKDALKDIRKENAHLTISQSKEKLLINFDPVTGESKEEKVQEAKGHKEKFKIQIRKVRADAVKLLADTSPNKEDEARGTKEVQQLHDKYIKLVDKLYADNAKHLLG	5031800	0	0.0181653	0	0.00605511	0.0104878		0	0	0	0	0	0		0	0	0	0	0	0			0	0.000181653	0	6.05511e-05	0.000104878			0	0	0	0	0	0
>EG_transcript_52700	MVSKKAKKQDQNINSRLQLVVKSGKYCLGYQSTLKSLRQGKSKLVIIANNCSPMRKSEVEYYAMLSKTSVHHYAGNNIDLGTACGKFFTASMLSIIDAGDSDIIR	52700MVSKKAKKQDQNINSRLQLVVKSGKYCLGYQSTLKSLRQGKSKLVIIANNCSPMRKSEVEYYAMLSKTSVHHYAGNNIDLGTACGKFFTASMLSIIDAGDSDIIR	5132600	0.00817474	0.00988195	0	0.0060189	0.00528195		0	0	0	0	0	0		0	0	0	0	0	0			8.17474e-05	9.88195e-05	0	6.0189e-05	5.28195e-05			0	0	0	0	0	0
>EG_transcript_6495	MWLWGSSTSKAEEHGESSTQDANIQEFDDDEFDRLSNCSGESGGFFVVTPSDDVKKLQMELSGLKSDLKTTNVQLENMKRLHCHEIEFKDRLVQQKENQMQALKKEMAEKEKKFRSEIRALEERLDVVSKEAQDQAKDNRTIQNEVADLRRFRQDAERTCQSLQSTNDLLTEQLRMRNEEFQQLEKLNSEMKSRLADQERQTHALEAAAAAQDAMMKDVRTLEESQHQQDLIELARVKRQQTDLLQANEILKEELQRAKGEAAAKSEELNRQAIRMNDFENLKSKYMSMRDELKTELVQAHEASAKMAKQLEDLQASSRTQSQEVARLRQLEMDRTSEIKRLSDELRGLSEALEGKTLQLNAAKEEARSSKAELEDARQALQATKQELERQTGRLERMQQGVEEVTRQVDSTVISSAEVNRIQGKYRAEVARIMKENPNCIPIRCVRAPNCDAAYPLLEKKKFAAPKDMTLSRFNEHIRQKMKLDQDRPLSVYIDSVVPLPSSELLEDIYSFCKGIDGFLHLKYSHVSEEAP	6495MWLWGSSTSKAEEHGESSTQDANIQEFDDDEFDRLSNCSGESGGFFVVTPSDDVKKLQMELSGLKSDLKTTNVQLENMKRLHCHEIEFKDRLVQQKENQMQALKKEMAEKEKKFRSEIRALEERLDVVSKEAQDQAKDNRTIQNEVADLRRFRQDAERTCQSLQSTNDLLTEQLRMRNEEFQQLEKLNSEMKSRLADQERQTHALEAAAAAQDAMMKDVRTLEESQHQQDLIELARVKRQQTDLLQANEILKEELQRAKGEAAAKSEELNRQAIRMNDFENLKSKYMSMRDELKTELVQAHEASAKMAKQLEDLQASSRTQSQEVARLRQLEMDRTSEIKRLSDELRGLSEALEGKTLQLNAAKEEARSSKAELEDARQALQATKQELERQTGRLERMQQGVEEVTRQVDSTVISSAEVNRIQGKYRAEVARIMKENPNCIPIRCVRAPNCDAAYPLLEKKKFAAPKDMTLSRFNEHIRQKMKLDQDRPLSVYIDSVVPLPSSELLEDIYSFCKGIDGFLHLKYSHVSEEAP	13743000	0.00763993	0	0.0104043	0.00601473	0.00538917		0.0689816	0.0779882	0.0288711	0.0586137	0.0261485	9.74502		0.0360744	0.0489333	0	0.0283359	0.0253679	4.71109			7.63993e-05	0	0.000104043	6.01473e-05	5.38917e-05			0	0	0	0	0	0
>EG_transcript_9607	MAQRQRKGELKKEKSQQTDVRTLNIENAIAVANVVRTSLGPRGLDKLIIQPKGDVLITNDGATILKELEATHPCAKMMVDMSKAQDVEAGDGTTSSVVIAGSLLNAVRGLLNRGIHAAIVVDAFLKAKAKAIEILNGMSDTIELSDTQTLIEAATTSLSSKVVSQSSKLLAPMAVSAVKVLVDEDPSKNNVDLNFIKLVKVLGGTMDDTEMVQGLVLSQKASKMAGGPAKVTNAKVALIQFQLSPPKTDMENNVVITDYAQMDRVLREEREYLLNMCKKIQKSGCNVLLIQKSILRDAVTETSLHFLAKMKIMVIRDVERTDVEFICKSLGCLPIASIDHFSANKFGYADKAEEIATPDGKIVKITGVKAQARAVSIILHGATKLLVDEAERSMHDALCVVRCLVKCPKMVRGGGAPEMEIAVQLRQWAMTLEGVDSVCVRAYADALEVIPEMLAMNAGLNQVEIVTQLRKFHFEGKKMAGIDVRKGTIVEESPVQVPQLVVSSLIEHATETVLMILRIDDILRAR	9607MAQRQRKGELKKEKSQQTDVRTLNIENAIAVANVVRTSLGPRGLDKLIIQPKGDVLITNDGATILKELEATHPCAKMMVDMSKAQDVEAGDGTTSSVVIAGSLLNAVRGLLNRGIHAAIVVDAFLKAKAKAIEILNGMSDTIELSDTQTLIEAATTSLSSKVVSQSSKLLAPMAVSAVKVLVDEDPSKNNVDLNFIKLVKVLGGTMDDTEMVQGLVLSQKASKMAGGPAKVTNAKVALIQFQLSPPKTDMENNVVITDYAQMDRVLREEREYLLNMCKKIQKSGCNVLLIQKSILRDAVTETSLHFLAKMKIMVIRDVERTDVEFICKSLGCLPIASIDHFSANKFGYADKAEEIATPDGKIVKITGVKAQARAVSIILHGATKLLVDEAERSMHDALCVVRCLVKCPKMVRGGGAPEMEIAVQLRQWAMTLEGVDSVCVRAYADALEVIPEMLAMNAGLNQVEIVTQLRKFHFEGKKMAGIDVRKGTIVEESPVQVPQLVVSSLIEHATETVLMILRIDDILRAR	5283000	0.0180307	0	0	0.00601024	0.01041		0	0	0	0	0	0		0	0	0	0	0	0			0.000180307	0	0	6.01024e-05	0.0001041			0	0	0	0	0	0
>EG_transcript_8214	MADPIQVLKTSPYFEDLSEMHLALISTIVEERNFKDGDVLVKEGAPRMEAFFILEGQVERSKNVNGENCIFEMVEPGKAFGILHSLREDPSYATCVAKGNVKALTMTSYNLNSLLESDASLGRAFTNSLAKTVRNYTKLVRHPSSSRPRVVLYDSKAYWQQQFNKVNAEQNLGFEITYVTELLSPDTAPLAEGAVAAICFVNDDTGRVSLQRLHAGGCKMLSMRCAGFDRVDLSAARALGMLVTRVPEYSPYAVAEHAMALAMSLNRRLHRAYNRTREHDFKLEGLMGFDFHGRTAGVLGTGRIGQIFINLCLGFGMRIVCYDKYPNKALMESGKVEYTTMDEVFKQADVLSLHTPLLPETRHFINTENIAKMKKGVLIINCGRGALVDTKALIEGLRSGHVGGAGLDVYENESEFFFNDHSDDVIDDVVLQQLLQFNNVILTAHQAFFTEEGIGQIAKVSLNNIKLYLEGHDDKTHPNVVK	8214MADPIQVLKTSPYFEDLSEMHLALISTIVEERNFKDGDVLVKEGAPRMEAFFILEGQVERSKNVNGENCIFEMVEPGKAFGILHSLREDPSYATCVAKGNVKALTMTSYNLNSLLESDASLGRAFTNSLAKTVRNYTKLVRHPSSSRPRVVLYDSKAYWQQQFNKVNAEQNLGFEITYVTELLSPDTAPLAEGAVAAICFVNDDTGRVSLQRLHAGGCKMLSMRCAGFDRVDLSAARALGMLVTRVPEYSPYAVAEHAMALAMSLNRRLHRAYNRTREHDFKLEGLMGFDFHGRTAGVLGTGRIGQIFINLCLGFGMRIVCYDKYPNKALMESGKVEYTTMDEVFKQADVLSLHTPLLPETRHFINTENIAKMKKGVLIINCGRGALVDTKALIEGLRSGHVGGAGLDVYENESEFFFNDHSDDVIDDVVLQQLLQFNNVILTAHQAFFTEEGIGQIAKVSLNNIKLYLEGHDDKTHPNVVK	5273400	0.017998	0	0	0.00599932	0.0103911		0	0	0	0	0	0		0	0	0	0	0	0			0.00017998	0	0	5.99932e-05	0.000103911			0	0	0	0	0	0
>EG_transcript_6340	VVVGVVVGLLGFHALTQAKAEAQPALYITGARRLGTGQAQALAHLSPAAASRPHLAAAAPERGPLESAWPAASGVSEAAPSEQGHSGPFSLLAAVVAGLAGFLIGQKVATRHWSQMEPGPVARLLRYAEGRPLAPGLDLAAFVRTTTDFTGPQVEAWLNRAAILAGHRGRRVIGEEELWQAWYDVWREAQPAPYVYCMTTEAEAEVQQRGRPIDRFIPMLESKKKSLAELSKQMADPEVYNDTDKYQKVAKTASDLSPTVESYNRFLQLEQELQDVAAMLSDAKGDPEMTEYATTEMANLRAEMGRLEQALTVLLLPKDPLDEKNIMLEIRAGTGGDEATLWAADLLRMYERYAVLRGWKVSLVSSSEADGAGFKEVVVEVSGDSVYSRLKWEAGVHRVQRVPATETQGRVHTSTASVAVMPQVDEVDVQIDPVDIIVQTARSGGAGGQNVNKVETAVDLFHKPTGIRIFCTEERSQLRNRVRAFQILRAKLFEIEREKQMAEIAGRRKAQIGSGARSEKIRTYNFKDNRVSDHRIKQNYPLETFLEGNIEQAIQDMIADDQKTMLEELVETLSR	6340VVVGVVVGLLGFHALTQAKAEAQPALYITGARRLGTGQAQALAHLSPAAASRPHLAAAAPERGPLESAWPAASGVSEAAPSEQGHSGPFSLLAAVVAGLAGFLIGQKVATRHWSQMEPGPVARLLRYAEGRPLAPGLDLAAFVRTTTDFTGPQVEAWLNRAAILAGHRGRRVIGEEELWQAWYDVWREAQPAPYVYCMTTEAEAEVQQRGRPIDRFIPMLESKKKSLAELSKQMADPEVYNDTDKYQKVAKTASDLSPTVESYNRFLQLEQELQDVAAMLSDAKGDPEMTEYATTEMANLRAEMGRLEQALTVLLLPKDPLDEKNIMLEIRAGTGGDEATLWAADLLRMYERYAVLRGWKVSLVSSSEADGAGFKEVVVEVSGDSVYSRLKWEAGVHRVQRVPATETQGRVHTSTASVAVMPQVDEVDVQIDPVDIIVQTARSGGAGGQNVNKVETAVDLFHKPTGIRIFCTEERSQLRNRVRAFQILRAKLFEIEREKQMAEIAGRRKAQIGSGARSEKIRTYNFKDNRVSDHRIKQNYPLETFLEGNIEQAIQDMIADDQKTMLEELVETLSR	4612900	0	0	0.0178795	0.00595982	0.0103227		0	0	0	0	0	0		0	0	0	0	0	0			0	0	0.000178795	5.95982e-05	0.000103227			0	0	0	0	0	0
>EG_transcript_11379	MNPVMENDAVEKTLFVGQVPFHCTADDVLGWITPYAIPRDCRLKPGTKSHCAFVKFEKFSQAEAVIQALDGWTPVEGALPINVSFSKVGKIREGDEIVADRKLFIGQVPKEVTEADLMAIFQPFGTVTHLHIHRTNGNANNCAFLKYNTWLECEQAIEGLHQQVVLPGASSPISVSLAASRFGRQQATSGKRALEETLLTMTKRTAMPALPAWRPAPPAELPPGCDEWKLFVGQLPLDTTEAELQAYFSLYGDVLSVRVLRDPVTLKPKHCAFVQYRDASSAETAISSLDQKAQLRGKRMTVKFANAPPSEADLAAPKKGGGALRGQPPAEAGGAHPGHVAALLQAQQSIGGIPVPRGGDDVPHKLFVGQIPQEYGEQELVTFFNNFGTVLHLNLLRDHATFKSKCCCFVVFSTPAEAHYALQSLNGTVPPGSTRALSVSYAKARG	11379MNPVMENDAVEKTLFVGQVPFHCTADDVLGWITPYAIPRDCRLKPGTKSHCAFVKFEKFSQAEAVIQALDGWTPVEGALPINVSFSKVGKIREGDEIVADRKLFIGQVPKEVTEADLMAIFQPFGTVTHLHIHRTNGNANNCAFLKYNTWLECEQAIEGLHQQVVLPGASSPISVSLAASRFGRQQATSGKRALEETLLTMTKRTAMPALPAWRPAPPAELPPGCDEWKLFVGQLPLDTTEAELQAYFSLYGDVLSVRVLRDPVTLKPKHCAFVQYRDASSAETAISSLDQKAQLRGKRMTVKFANAPPSEADLAAPKKGGGALRGQPPAEAGGAHPGHVAALLQAQQSIGGIPVPRGGDDVPHKLFVGQIPQEYGEQELVTFFNNFGTVLHLNLLRDHATFKSKCCCFVVFSTPAEAHYALQSLNGTVPPGSTRALSVSYAKARG	4950200	0	0.0178708	0	0.00595692	0.0103177		0	0	0	0	0	0		0	0	0	0	0	0			0	0.000178708	0	5.95692e-05	0.000103177			0	0	0	0	0	0
>EG_transcript_6532	MADGEAKPFKISQKMLVVDERGVHTRRVVDVIQEQGNKDGTNPMLVGTMADLNNVLERYESEYPHHARPEVSQAVHKPSQWILNYLDECYTPDNQDGVFRHTDIQTFAQCINTLCINVDPTTAMLDLQSPMYVLGDIHGNYKDLNYLSKNIVQFNSLKYSAVNLLFLGDYVDRGPYSVETAAWILAMRAKFPLRVNVLRGNHEFYSVNGDEATYGSGSFFAQCKELWGPKQGEAIWNDFNTFFDGLAFAAVVDERIFCVHGGIPRPLDDKSADPLQLLRDPVFPIFTELWPHDEDDDLVREQRRIASDMVWSDPAPEDHEAFLDADGFGPNMFRDPTGRLPVFGSKALTEFLQKHNFDFIIRAHEIKADGIQITKHARVITVFSSSGYCGSDNGSAAVFINEGKLRFILASRSANRKRTGAATFSRCDSEFVGLVRTNSSIAERKPPAAQKSLR	6532MADGEAKPFKISQKMLVVDERGVHTRRVVDVIQEQGNKDGTNPMLVGTMADLNNVLERYESEYPHHARPEVSQAVHKPSQWILNYLDECYTPDNQDGVFRHTDIQTFAQCINTLCINVDPTTAMLDLQSPMYVLGDIHGNYKDLNYLSKNIVQFNSLKYSAVNLLFLGDYVDRGPYSVETAAWILAMRAKFPLRVNVLRGNHEFYSVNGDEATYGSGSFFAQCKELWGPKQGEAIWNDFNTFFDGLAFAAVVDERIFCVHGGIPRPLDDKSADPLQLLRDPVFPIFTELWPHDEDDDLVREQRRIASDMVWSDPAPEDHEAFLDADGFGPNMFRDPTGRLPVFGSKALTEFLQKHNFDFIIRAHEIKADGIQITKHARVITVFSSSGYCGSDNGSAAVFINEGKLRFILASRSANRKRTGAATFSRCDSEFVGLVRTNSSIAERKPPAAQKSLR	8332400	0.0177935	0	0	0.00593117	0.0102731		0.0197318	0	0.0278468	0.0158595	0.0143215	2.67393		0.0192586	0.0272937	0	0.0155174	0.0140262	2.61625			0.000177935	0	0	5.93117e-05	0.000102731			0	0	0	0	0	0
>EG_transcript_12492	MPEQIYDNILDFVGNTPCVRVPKLAKSLGLQCELIVKCEFFNPGGSVKDRIAKAMVLDAEKAGILKPGDTIVEPTSGNTGIGLALVAAVKGYKCLLTMPQKMSQEKVATILALGSQVIRTPTEAAWDSPESHIGVANRVVAANPLTHHCLDQYSNASNPKAHVEGTAEEIFRQTGGRLDMIVIAAGTGGTLTGTARRLKELIPNLKVIGVDPDGSILHDDNAPIHSYKVEGIGYDFIPKVLDRSLVDKWVVTDDAGSFKLARQMIREEGLLCGGSSGAAMAAAAQTAASLGPNQRCLVLLPDGIRNYMTKFLDDKWMAENGFEASPAAPKPRSSGGCPFDPVLQLWARPAVRMGLLTGAAFALGFALGHRK	12492MPEQIYDNILDFVGNTPCVRVPKLAKSLGLQCELIVKCEFFNPGGSVKDRIAKAMVLDAEKAGILKPGDTIVEPTSGNTGIGLALVAAVKGYKCLLTMPQKMSQEKVATILALGSQVIRTPTEAAWDSPESHIGVANRVVAANPLTHHCLDQYSNASNPKAHVEGTAEEIFRQTGGRLDMIVIAAGTGGTLTGTARRLKELIPNLKVIGVDPDGSILHDDNAPIHSYKVEGIGYDFIPKVLDRSLVDKWVVTDDAGSFKLARQMIREEGLLCGGSSGAAMAAAAQTAASLGPNQRCLVLLPDGIRNYMTKFLDDKWMAENGFEASPAAPKPRSSGGCPFDPVLQLWARPAVRMGLLTGAAFALGFALGHRK	4726900	0.00541399	0	0.0121729	0.00586229	0.0060988		0	0	0	0	0	0		0	0	0	0	0	0			5.41399e-05	0	0.000121729	5.86229e-05	6.0988e-05			0	0	0	0	0	0
>EG_transcript_30829	MAEGEAEVQRILKAKSYFELLQLQLPEVTVEDVKRAHKRLVLRVHPDKCAAPRAAEAFDELTKAVALLADEEVLDSFKAMWDNKERRKAFEQDPAAVQAKQEDNKRRREAGEAVPADGPLPKMPKVAPQDDLGQRADALRKEKAAKEERLQEEQLKKQRAREEEALLKQTRGSWTSFQKAGVMKKGKMP	30829MAEGEAEVQRILKAKSYFELLQLQLPEVTVEDVKRAHKRLVLRVHPDKCAAPRAAEAFDELTKAVALLADEEVLDSFKAMWDNKERRKAFEQDPAAVQAKQEDNKRRREAGEAVPADGPLPKMPKVAPQDDLGQRADALRKEKAAKEERLQEEQLKKQRAREEEALLKQTRGSWTSFQKAGVMKKGKMP	4990400	0.00750887	0.0100729	0	0.0058606	0.00523484		0	0	0	0	0	0		0	0	0	0	0	0			7.50887e-05	0.000100729	0	5.8606e-05	5.23484e-05			0	0	0	0	0	0
>EG_transcript_45266	MKARGSGSTSSDWSHTRSKLFVVFGLFGLLLVFALAYILGQTSQDKTQRNLEEKLVLVRQKVATCTQQREQLRIKNKKAGSDPKSPSSKLRKENDELAEENNQLMEDNESLREEKTVLEETISELRY	45266MKARGSGSTSSDWSHTRSKLFVVFGLFGLLLVFALAYILGQTSQDKTQRNLEEKLVLVRQKVATCTQQREQLRIKNKKAGSDPKSPSSKLRKENDELAEENNQLMEDNESLREEKTVLEETISELRY	4520600	0	0	0.0175217	0.00584057	0.0101162		0	0	0	0	0	0		0	0	0	0	0	0			0	0	0.000175217	5.84057e-05	0.000101162			0	0	0	0	0	0
>EG_transcript_31519	LKDAWQALAKRLNGLRRPPPAPQVLRIKSKGKVQRPAAAADGQQGKLKSQLERQHELVTALLERHKALQSAQKSPADDREARQLAVLQALLEEAKRRPTEAVPGPPSLGVEEPPAPSTAAGAGPDRLAGTNPASPEAPKG	31519LKDAWQALAKRLNGLRRPPPAPQVLRIKSKGKVQRPAAAADGQQGKLKSQLERQHELVTALLERHKALQSAQKSPADDREARQLAVLQALLEEAKRRPTEAVPGPPSLGVEEPPAPSTAAGAGPDRLAGTNPASPEAPKG	4680800	0	0.00897762	0.00850388	0.00582716	0.00505203		0	0	0	0	0	0		0	0	0	0	0	0			0	8.97762e-05	8.50388e-05	5.82716e-05	5.05203e-05			0	0	0	0	0	0
>EG_transcript_275	MKCRKCGQPGHFTKDCTGAAAGAQPPPPIAPAAAPSAPPTAQAQPPPPAAPVAAPSAPPAQPPGPQPAGPGVKCRTCGGGHYTRECTGKGASPPVEEKKEAEPPAPKKEEPPKEPPLKKEDIVVKKQCKICGDTSHFAKDCPGTKKEVEPQPKKEDTKIDDVKKQEEKKEEEKKETTEEPKKSTPAERSPKEDKKPVVVEKVCKICGDTTHFAKDCPGPKKDAAPVEVGTEAPQEGKRAPAEEAASPAPVAPPKEPAPPKEVAPQAAQSKEPVAEAKAPRCRKCNETTHFTKDCESYHLQEELRLKLEQEMERKRQEEAARAAQAQAASPASSTTAPPKEEFKPPTVEDLARMAEISRLAQEEAERLEQEREAAQVRLTTEQLVEQFYAKRRPERRNLFKELASASSFIIEGDSLLLEVLANSLLDFKYGGQTLAVIFQVERLLHNLVSRGALFEVVFFQCHAAIWGGNALGALLREILIHHLRVACKLTVHIFDNYWCDEWNAHLAQQKPGFIMFSDAEQAPEVCKDANLDVLFSYHSFMIHCVAIWHLTCVFTSRIVFRGSKGDVWVVRSHPNFTTLVDGYYNGPEGAHEKIKNQIEPLARSFIEARRGGEAQRASLETLYTSHPTLFAHHTNTLAATVGAAIEMLGATLEAAPFLKAVLLHHVVRAAVPLEWRAQPLPFSPFPAYGALVTQWFTTLLPFISAYNAHFAVDHPVEGDDGLVDVFDGRLVVYLLHHLSGTTEVLGLAADTQKHVEELWALISAEPLFPVSKDPLGFVPLPLESAEDTRKPLPANALASALGGLDCQKLVRPRLDAVEWKEDWFFTDWDLSGEKGRKLDILDDVKKVEKKYETKWEQKKEEKRRQHLANLLMKHATSLEGGSFLKSGELLTVSKEDDKDDKKKKEKDDKKKEKEKEKEEKDKKKSEKDDKKKKPEKESLKDKIKRENEAAQVAKLLEKETKRWAQFQSHLDKDPRKAIRQIEVDFLKKCEHPHVALEARFYVIHLRMEIWKAYCGEVTTNRSYLDACLLLIAIRDAVDRHKDLMEKQKKAELLEYLLQVGLKDIATVLAKELGTALPSAAVIKSLDVGMSAARLQMEHMGHLLARPVSDVEDDRVGFRPDLWQRQLLDIIDNDESALVCAPTSSGKTFISYYCMKKVLKQSDDGMVIFVAPNKQLAHQVTADVYGHFSRKVYKNAGHTLYGEYTTVWSNVNSCQILVTAPEYLQTLLTDEKLYSSISKRLKYLIVDEVHCIDELEDGALWERLLMLTRCPFLALSATIGNIDEFHGWLQRCQNVVKKHDEEEHGGKVKRGYKVHKVPDGQLITEITRWSDLQKYVYIPKNAEDRTRWSECRPKRSKQALGQDNFHPIHPCSCLVTDRLAAVGFPGDLGFVPRESTALYDRMKSIAAADGTLKAILDRLHPETYFKDLPLINQTKAREYEKVLKQELRGWAQSPSRQQLCDKVLTQHREELNVAMEKVESNGACQYYPNSKKWLGEHLVHLLTSLYVEDKMPALVFNFEETTCENLAENVVVFLEAKESEYRTTPEFKKKMQDLAKRQKEAEARMKKHEKVLNNKKEEDTNEADDILDLSDLGDLREKEVLPQFTFVRADEGEGLDEEELSQTLKG	275MKCRKCGQPGHFTKDCTGAAAGAQPPPPIAPAAAPSAPPTAQAQPPPPAAPVAAPSAPPAQPPGPQPAGPGVKCRTCGGGHYTRECTGKGASPPVEEKKEAEPPAPKKEEPPKEPPLKKEDIVVKKQCKICGDTSHFAKDCPGTKKEVEPQPKKEDTKIDDVKKQEEKKEEEKKETTEEPKKSTPAERSPKEDKKPVVVEKVCKICGDTTHFAKDCPGPKKDAAPVEVGTEAPQEGKRAPAEEAASPAPVAPPKEPAPPKEVAPQAAQSKEPVAEAKAPRCRKCNETTHFTKDCESYHLQEELRLKLEQEMERKRQEEAARAAQAQAASPASSTTAPPKEEFKPPTVEDLARMAEISRLAQEEAERLEQEREAAQVRLTTEQLVEQFYAKRRPERRNLFKELASASSFIIEGDSLLLEVLANSLLDFKYGGQTLAVIFQVERLLHNLVSRGALFEVVFFQCHAAIWGGNALGALLREILIHHLRVACKLTVHIFDNYWCDEWNAHLAQQKPGFIMFSDAEQAPEVCKDANLDVLFSYHSFMIHCVAIWHLTCVFTSRIVFRGSKGDVWVVRSHPNFTTLVDGYYNGPEGAHEKIKNQIEPLARSFIEARRGGEAQRASLETLYTSHPTLFAHHTNTLAATVGAAIEMLGATLEAAPFLKAVLLHHVVRAAVPLEWRAQPLPFSPFPAYGALVTQWFTTLLPFISAYNAHFAVDHPVEGDDGLVDVFDGRLVVYLLHHLSGTTEVLGLAADTQKHVEELWALISAEPLFPVSKDPLGFVPLPLESAEDTRKPLPANALASALGGLDCQKLVRPRLDAVEWKEDWFFTDWDLSGEKGRKLDILDDVKKVEKKYETKWEQKKEEKRRQHLANLLMKHATSLEGGSFLKSGELLTVSKEDDKDDKKKKEKDDKKKEKEKEKEEKDKKKSEKDDKKKKPEKESLKDKIKRENEAAQVAKLLEKETKRWAQFQSHLDKDPRKAIRQIEVDFLKKCEHPHVALEARFYVIHLRMEIWKAYCGEVTTNRSYLDACLLLIAIRDAVDRHKDLMEKQKKAELLEYLLQVGLKDIATVLAKELGTALPSAAVIKSLDVGMSAARLQMEHMGHLLARPVSDVEDDRVGFRPDLWQRQLLDIIDNDESALVCAPTSSGKTFISYYCMKKVLKQSDDGMVIFVAPNKQLAHQVTADVYGHFSRKVYKNAGHTLYGEYTTVWSNVNSCQILVTAPEYLQTLLTDEKLYSSISKRLKYLIVDEVHCIDELEDGALWERLLMLTRCPFLALSATIGNIDEFHGWLQRCQNVVKKHDEEEHGGKVKRGYKVHKVPDGQLITEITRWSDLQKYVYIPKNAEDRTRWSECRPKRSKQALGQDNFHPIHPCSCLVTDRLAAVGFPGDLGFVPRESTALYDRMKSIAAADGTLKAILDRLHPETYFKDLPLINQTKAREYEKVLKQELRGWAQSPSRQQLCDKVLTQHREELNVAMEKVESNGACQYYPNSKKWLGEHLVHLLTSLYVEDKMPALVFNFEETTCENLAENVVVFLEAKESEYRTTPEFKKKMQDLAKRQKEAEARMKKHEKVLNNKKEEDTNEADDILDLSDLGDLREKEVLPQFTFVRADEGEGLDEEELSQTLKG	5103500	0.0174181	0	0	0.00580603	0.0100563		0	0	0	0	0	0		0	0	0	0	0	0			0.000174181	0	0	5.80603e-05	0.000100563			0	0	0	0	0	0
>EG_transcript_2002	MSEVSDEERGQAPQNTKLFVGQIPTSMTEEHLKPIFDVFGTVVNIQIIRDRNTGAHKASAFVSYNTVSEAQIAIDNLHNLHVIPPMTNPLQVKFAHVTEPGAQQTASPPGIKLFVGSLPREMTKEEVKEIFLEFGEVEDLHIFTEKDTGLSKGAAFVYMSTQEEADAAILALHGKRTLPPMTRPLQVSYAEGELERLQAKLFVGTLPLSVTKTDLLEVFSPFGQILEVYLMKQSPQSKERCAFLRFVERRQAEAALSLNGQMPMKDCQQPIVVRFADTEKEKLRRRDQLPETTPVATPTPPVPQVQIQAQPQYASYTPQFTFAPAFAAGQLAHAIYQQPIGTIQTGLTIAGYPTAYIQPLQPVIQQLPVQVQAPTLLPTQPAQQFQPRPVVPVAQSTTDQLANSAAPRTPKQQYGPPGSNVFIFHLPQSFTEQDMRTLFQPYGNIISCCLFLDRQTGRSKCFGFVSYDSAESAQAAIQALNGYQVGNYRLKVQIKAGDLQQKPNTPGYGPTPSSYAGAAVQVGQPQTVVTPGYTAVQADTGYPYRAQQYLVQGTPMDLQQYAASAAVQQQFAYIQQAAPALAAAAGQSVATLSGLPMPLQQMSDMLPSTSQGNGLHTTDPQTSSSEVSGDEKTGNEEWYASYGYRPMLEGDWM	2002MSEVSDEERGQAPQNTKLFVGQIPTSMTEEHLKPIFDVFGTVVNIQIIRDRNTGAHKASAFVSYNTVSEAQIAIDNLHNLHVIPPMTNPLQVKFAHVTEPGAQQTASPPGIKLFVGSLPREMTKEEVKEIFLEFGEVEDLHIFTEKDTGLSKGAAFVYMSTQEEADAAILALHGKRTLPPMTRPLQVSYAEGELERLQAKLFVGTLPLSVTKTDLLEVFSPFGQILEVYLMKQSPQSKERCAFLRFVERRQAEAALSLNGQMPMKDCQQPIVVRFADTEKEKLRRRDQLPETTPVATPTPPVPQVQIQAQPQYASYTPQFTFAPAFAAGQLAHAIYQQPIGTIQTGLTIAGYPTAYIQPLQPVIQQLPVQVQAPTLLPTQPAQQFQPRPVVPVAQSTTDQLANSAAPRTPKQQYGPPGSNVFIFHLPQSFTEQDMRTLFQPYGNIISCCLFLDRQTGRSKCFGFVSYDSAESAQAAIQALNGYQVGNYRLKVQIKAGDLQQKPNTPGYGPTPSSYAGAAVQVGQPQTVVTPGYTAVQADTGYPYRAQQYLVQGTPMDLQQYAASAAVQQQFAYIQQAAPALAAAAGQSVATLSGLPMPLQQMSDMLPSTSQGNGLHTTDPQTSSSEVSGDEKTGNEEWYASYGYRPMLEGDWM	4887900	0.0059628	0.0113386	0	0.00576714	0.00567185		0	0	0	0	0	0		0	0	0	0	0	0			5.9628e-05	0.000113386	0	5.76714e-05	5.67185e-05			0	0	0	0	0	0
>EG_transcript_25829	AVCRQVHFALLAGHDVLLQPDTVTSKADVVKAIHEANRRVPDPLLDRLLETANQLEDHSVDALHRIEQQFLEGLRLIERTQFSIQGPEQSDLMARVFSKAQQSLRFANGEGPASPLTAPAPKKFITEGEVRAGLRFAEAFVADAAAGRVAVQVTAVPIRATPEGADAIRFLERWAAGARAYLSQRQLLRALDAHLTAQAVRLGLPEVAAVAEG	25829AVCRQVHFALLAGHDVLLQPDTVTSKADVVKAIHEANRRVPDPLLDRLLETANQLEDHSVDALHRIEQQFLEGLRLIERTQFSIQGPEQSDLMARVFSKAQQSLRFANGEGPASPLTAPAPKKFITEGEVRAGLRFAEAFVADAAAGRVAVQVTAVPIRATPEGADAIRFLERWAAGARAYLSQRQLLRALDAHLTAQAVRLGLPEVAAVAEG	4450100	0	0	0.0172484	0.00574948	0.0099584		0	0	0	0	0	0		0	0	0	0	0	0			0	0	0.000172484	5.74948e-05	9.9584e-05			0	0	0	0	0	0
>EG_transcript_10276	MAENVSWEQTRDILQPLIKAPKLTEKLLLKPPFRFLHDIITNLIKQQHVYDGLYNADEMDSAKVTDRDSKVAFLQKIISAVQFAMGIQLAVRPLKVVSGLEPEATNAFLQALAQSVKDKCDWKSAVEKTLGGGGDDKKKEEKKKEEKKDREKEKKEEKDEKKEEKKEEKKDREKDKDREKEKDAKDKDKDKDRDKDREKEKEREKRKEKEKEEREKEKEKEKREKEKRREEEKKEERKAEPAAPPPPPPPAAAPPPVQPTADISRQDRPSTARKPPPQVKSNVVETEAAPVLKDKKDAPLPSGVIIDKKKGKDTKAEDSDDDMQPTFEPMPEVARTEEAAEGGGGWLSKKAEQAVKETEKKGADPTSPLSPTAGTGIILSRAIGGGKKERESLQQEISKLRDSLQTLTKATNPLGKAMDYIQEDIDSMQRELEMWKAEAKQQNASWLEQQRQTEEVLQPLYSQLHDLEDSITDQIMKIHSVKAGIIRYDQTVDTLLKMVVTSGQRPA	10276MAENVSWEQTRDILQPLIKAPKLTEKLLLKPPFRFLHDIITNLIKQQHVYDGLYNADEMDSAKVTDRDSKVAFLQKIISAVQFAMGIQLAVRPLKVVSGLEPEATNAFLQALAQSVKDKCDWKSAVEKTLGGGGDDKKKEEKKKEEKKDREKEKKEEKDEKKEEKKEEKKDREKDKDREKEKDAKDKDKDKDRDKDREKEKEREKRKEKEKEEREKEKEKEKREKEKRREEEKKEERKAEPAAPPPPPPPAAAPPPVQPTADISRQDRPSTARKPPPQVKSNVVETEAAPVLKDKKDAPLPSGVIIDKKKGKDTKAEDSDDDMQPTFEPMPEVARTEEAAEGGGGWLSKKAEQAVKETEKKGADPTSPLSPTAGTGIILSRAIGGGKKERESLQQEISKLRDSLQTLTKATNPLGKAMDYIQEDIDSMQRELEMWKAEAKQQNASWLEQQRQTEEVLQPLYSQLHDLEDSITDQIMKIHSVKAGIIRYDQTVDTLLKMVVTSGQRPA	4720200	0	0.0170404	0	0.00568014	0.0098383		0	0	0	0	0	0		0	0	0	0	0	0			0	0.000170404	0	5.68014e-05	9.8383e-05			0	0	0	0	0	0
>EG_transcript_17046	MRILVAGEACNVKITLRPLTTDVAPQHKFQIEARYLTPEELEKLPNVQPDALWSSSATAPMRIRMNCSFGDYVPSGVQLSFPAHDDARSEVSFMSEAPTNATNARTPPTKVEGTKTASPTTSAPMSLDALQHEVQRLRQSLTSAESSRQTADTRVDALKADLEASQAECKALQQKYNAARGGSGFFRKLLNLAVLGGVLSLGYQYGLPVLCPAPPECVCDGSAAVAPAGGVRLVAVSDAAVPTGYAAGELETGPGLEKADEL	17046MRILVAGEACNVKITLRPLTTDVAPQHKFQIEARYLTPEELEKLPNVQPDALWSSSATAPMRIRMNCSFGDYVPSGVQLSFPAHDDARSEVSFMSEAPTNATNARTPPTKVEGTKTASPTTSAPMSLDALQHEVQRLRQSLTSAESSRQTADTRVDALKADLEASQAECKALQQKYNAARGGSGFFRKLLNLAVLGGVLSLGYQYGLPVLCPAPPECVCDGSAAVAPAGGVRLVAVSDAAVPTGYAAGELETGPGLEKADEL	4533400	0	0.0089343	0.00797907	0.00563779	0.00490577		0	0	0	0	0	0		0	0	0	0	0	0			0	8.9343e-05	7.97907e-05	5.63779e-05	4.90577e-05			0	0	0	0	0	0
>EG_transcript_37916	FFSNILKMVGQTAAAKLQKIMTQPITLIFRFLQHKNRVQIWLYENTDMRIEGVIVGFDEYMNLVLDDAEEIHLKKGTTKSIGRILLKGDNITMMVNTGKTAK	37916FFSNILKMVGQTAAAKLQKIMTQPITLIFRFLQHKNRVQIWLYENTDMRIEGVIVGFDEYMNLVLDDAEEIHLKKGTTKSIGRILLKGDNITMMVNTGKTAK	10016000	0.00280642	0.00938339	0.00469767	0.00562916	0.00338599		0.00638005	0.109965	0.00701373	0.0411195	0.0596225	7.30473		0.0146951	0.0197221	0.00426178	0.012893	0.00788614	2.2904			2.80642e-05	9.38339e-05	4.69767e-05	5.62916e-05	3.38599e-05			0	0	0	0	0	0
>EG_transcript_36326	MSGEPLRIWVQSRGTLPFPVMKTSIIVQEQTLVDDLKALVKKELSPLLDHVPKPAITFYAYNHVSDDYLIQNVVRRVTENPMPEHWSDAPGTKADDPLFFDFDTKLVKDA	36326MSGEPLRIWVQSRGTLPFPVMKTSIIVQEQTLVDDLKALVKKELSPLLDHVPKPAITFYAYNHVSDDYLIQNVVRRVTENPMPEHWSDAPGTKADDPLFFDFDTKLVKDA	4539400	0.00567099	0	0.0111543	0.00560842	0.0055774		0	0	0	0	0	0		0	0	0	0	0	0			5.67099e-05	0	0.000111543	5.60842e-05	5.5774e-05			0	0	0	0	0	0
>EG_transcript_22349	MARNHEKAQAMLNRWQRIKNDLERDNDVRPFLSSECKTLSDAERWRGDVIKEITRKVSQIQNASLGEYRIRELNDEINKLLREKTHWERRIIELGGPDYITQARQDALQFEGAEAKGAMGYKYFGAAKDLPGVRELFEKAPAGPAKRTRYEMHKGVTPDYYGYRDDDDGVLERYEKKAEAKIRKKVIADWHAQQASKQEATSPDVAGAPAADITTEEEQAGYSSLVKVPTQAQMAETLLVMKKERLQAKLGLRPPPAPAGPTGAAAAGPGSAEAAEEEDEA	22349MARNHEKAQAMLNRWQRIKNDLERDNDVRPFLSSECKTLSDAERWRGDVIKEITRKVSQIQNASLGEYRIRELNDEINKLLREKTHWERRIIELGGPDYITQARQDALQFEGAEAKGAMGYKYFGAAKDLPGVRELFEKAPAGPAKRTRYEMHKGVTPDYYGYRDDDDGVLERYEKKAEAKIRKKVIADWHAQQASKQEATSPDVAGAPAADITTEEEQAGYSSLVKVPTQAQMAETLLVMKKERLQAKLGLRPPPAPAGPTGAAAAGPGSAEAAEEEDEA	9029600	0	0	0.0168085	0.00560284	0.00970441		0.0376352	0.0843529	0.0067972	0.0429284	0.0390479	7.6619		0	0.00520842	0	0.00173614	0.00300708	0.309868			0	0	0.000168085	5.60284e-05	9.70441e-05			0	0	0	0	0	0
>EG_transcript_6787	MSTLKVPLSSFGVGFDKDIYDAPSKEGLLSSIPVNDEEPEEEQQANRLTSSFTAPKGIYDDLLRGGDDLDPFASEKPSKIIDREDDYKKRRLLRALSPARGDAFAAAAADSTPVEGGRNYAEIMKAQQLEREKQEVLQQLAKQEEERKQAEAEEKARKKEALKRAAGEADATKKKRRRWDMTEEEGPKAAGGASEWDTPAQETATPSRPSRWDTPTPGRAKGDEGVTPTPAGRRNRWDETAEATPTPAGGRRNRFDDADATPTPATNRRNRWDDADATPTPATNRRNRWDDADATPTPATNRRNRWDEADATPTPATNRRNRWDEADATPTPATGGRRNRWDEADATPTPATAGRRNRWDEADATPTPGTGTARRNRWDETPGAMTPNTVTPGKRWDETPNKTPMSGMVEPTPKRSRWDETPATATTHATPATPTPMSSQFATPAMTPGAFGLGQPTPHASMLGDMATPVTPLKTPLTPEAYNQLKWTKEIDERNRPLSDAELDDLFPKDGYKIMEPPPGYEPIRTPARKYTATPTPFSSDFRLPPEEEDDKVDIPKSLGPNLPDLKPEDYNFFSALLSPKEEEEMSPEELRDTRIMKLLLKVKNGNPQQRKQALRQITD	6787MSTLKVPLSSFGVGFDKDIYDAPSKEGLLSSIPVNDEEPEEEQQANRLTSSFTAPKGIYDDLLRGGDDLDPFASEKPSKIIDREDDYKKRRLLRALSPARGDAFAAAAADSTPVEGGRNYAEIMKAQQLEREKQEVLQQLAKQEEERKQAEAEEKARKKEALKRAAGEADATKKKRRRWDMTEEEGPKAAGGASEWDTPAQETATPSRPSRWDTPTPGRAKGDEGVTPTPAGRRNRWDETAEATPTPAGGRRNRFDDADATPTPATNRRNRWDDADATPTPATNRRNRWDDADATPTPATNRRNRWDEADATPTPATNRRNRWDEADATPTPATGGRRNRWDEADATPTPATAGRRNRWDEADATPTPGTGTARRNRWDETPGAMTPNTVTPGKRWDETPNKTPMSGMVEPTPKRSRWDETPATATTHATPATPTPMSSQFATPAMTPGAFGLGQPTPHASMLGDMATPVTPLKTPLTPEAYNQLKWTKEIDERNRPLSDAELDDLFPKDGYKIMEPPPGYEPIRTPARKYTATPTPFSSDFRLPPEEEDDKVDIPKSLGPNLPDLKPEDYNFFSALLSPKEEEEMSPEELRDTRIMKLLLKVKNGNPQQRKQALRQITD	4838000	0.0117287	0.00505957	0	0.00559608	0.00588271		0	0	0	0	0	0		0	0	0	0	0	0			0.000117287	5.05957e-05	0	5.59608e-05	5.88271e-05			0	0	0	0	0	0
>EG_transcript_11280;>EG_transcript_57274	MSGESGIFLVKAINSADTLVLLVPNKLPPVEKMVGIAHVDAPRLARKTGSPANDEPYAWEAREFVRKMLIGKMVKFELQYSRGSTECGKVTLQDGTNVAQALLAEGLGEVRRGQQKGEGLEQLEAAQDQAKAAKKGKWSAEPGSHHIRSVIWDPPEDIASLSGNLSGQTHKVFVEQVLNGGLLKILLLPSYQLVSLGLTGIQCPAMRAGGPNGSPEPFAIEAKFFTERAVLHREVNILFEGFDVRNANNPYLFGSIVQGDKCFQIELLERGLGQISTWSITKTQFAQSMKAAELNAKMKQLNKWKGFQMPAIPETPAAKPPFTGRVVQINSGDTVTVIQDGSRAVHKCTLASCRANKRDDDEIVDGGKGQPRIRAIPYHNYSWESKTGYSCVCVDSPLCFLVYFLFLDCKDCENCKPARIATMTQCFGKANTSTNGF	11280MSGESGIFLVKAINSADTLVLLVPNKLPPVEKMVGIAHVDAPRLARKTGSPANDEPYAWEAREFVRKMLIGKMVKFELQYSRGSTECGKVTLQDGTNVAQALLAEGLGEVRRGQQKGEGLEQLEAAQDQAKAAKKGKWSAEPGSHHIRSVIWDPPEDIASLSGNLSGQTHKVFVEQVLNGGLLKILLLPSYQLVSLGLTGIQCPAMRAGGPNGSPEPFAIEAKFFTERAVLHREVNILFEGFDVRNANNPYLFGSIVQGDKCFQIELLERGLGQISTWSITKTQFAQSMKAAELNAKMKQLNKWKGFQMPAIPETPAAKPPFTGRVVQINSGDTVTVIQDGSRAVHKCTLASCRANKRDDDEIVDGGKGQPRIRAIPYHNYSWESKTGYSCVCVDSPLCFLVYFLFLDCKDCENCKPARIATMTQCFGKANTSTNGF	4408100	0.00328382	0	0.0133562	0.00554667	0.0069597		0	0	0	0	0	0		0	0	0	0	0	0			3.28382e-05	0	0.000133562	5.54667e-05	6.9597e-05			0	0	0	0	0	0
>EG_transcript_11784	MGRGLSKPRSTLEGKRKRLVSKDARSQSRSASRGRSASTAGGEYGSVMDNFIELPDETIAYAEVAEKYKLAASIANEVLRTVCDGCVEGASALELCKQGDELMAVKANQHYTKPDENGDYMDRGIAFPTCVNANNIACHFHPIRETDDVRLKRGDVVRVELGVHIDGYISSAAHTLIVGFGEDTVPEIEDQIHIDVLAATYTAAAAALRLMKPGGCNHDITEMFRSVSHSYGVSPAQGVLSHRMKRWDEAGQQIILGCKRLEDNMCQETVIFRPGQVWSLDVVLMNGGDNKLRPKANSPSDHFIFKRSEVLLGQRLRSARYVLSALRDQGNPSMLPFTVETFDKPVKAQFGMAQLVKSQLVDAVPVLYCKPHQCVGRYKWTVLITDKGVQRIAGLPPPPYVPVVTDRVTRDVAALLCASVKVEAEVPRIEEGPGKRQKTAPQRLKDATAPPTEKEEEGGPA	11784MGRGLSKPRSTLEGKRKRLVSKDARSQSRSASRGRSASTAGGEYGSVMDNFIELPDETIAYAEVAEKYKLAASIANEVLRTVCDGCVEGASALELCKQGDELMAVKANQHYTKPDENGDYMDRGIAFPTCVNANNIACHFHPIRETDDVRLKRGDVVRVELGVHIDGYISSAAHTLIVGFGEDTVPEIEDQIHIDVLAATYTAAAAALRLMKPGGCNHDITEMFRSVSHSYGVSPAQGVLSHRMKRWDEAGQQIILGCKRLEDNMCQETVIFRPGQVWSLDVVLMNGGDNKLRPKANSPSDHFIFKRSEVLLGQRLRSARYVLSALRDQGNPSMLPFTVETFDKPVKAQFGMAQLVKSQLVDAVPVLYCKPHQCVGRYKWTVLITDKGVQRIAGLPPPPYVPVVTDRVTRDVAALLCASVKVEAEVPRIEEGPGKRQKTAPQRLKDATAPPTEKEEEGGPA	4288900	0	0	0.0166236	0.00554121	0.00959766		0	0	0	0	0	0		0	0	0	0	0	0			0	0	0.000166236	5.54121e-05	9.59766e-05			0	0	0	0	0	0
>EG_transcript_30087	EVQQVWLNSCKVGDVGAMSLAAAIQNNTILEELMVSLCEISDVGVAAIANALRVNTTLRVLDLTQNAITDNGVIALADALQVNNKLRELYLGLNQITDRGAQALAAVLAQNTSLRIINLNFNPISPVGTAALTQSCQGNPAIKEVMVTADGFEIQNLVPER	30087EVQQVWLNSCKVGDVGAMSLAAAIQNNTILEELMVSLCEISDVGVAAIANALRVNTTLRVLDLTQNAITDNGVIALADALQVNNKLRELYLGLNQITDRGAQALAAVLAQNTSLRIINLNFNPISPVGTAALTQSCQGNPAIKEVMVTADGFEIQNLVPER	4574400	0	0.0165141	0	0.00550469	0.00953441		0	0	0	0	0	0		0	0	0	0	0	0			0	0.000165141	0	5.50469e-05	9.53441e-05			0	0	0	0	0	0
>EG_transcript_14160	MAAPACKFFNSRAGCRNGAACPFAHVSKALPQAAFPPPKRPRLEGPAKAAVDPDAAEPAALPPYAEANALQPADADARHPCLRVYGSCIHQECRFVEEPFTACLQCLKGKNHVVCDLGLEQAQTRREVEALFVNRGKPGKTCRNWLGGDCKFAEKCRFCHFLIAPGSGFEAAPPDPTATAPPAKGRIELPPAPDDGLHPCVRLFGHCRDGDLCPFRPLPRDACLRCLKGQPHDVHDSHLQFGRTNRLQKKHQFMQRVLLRQHQLPPYPAPLPLEAQSLDFEEEELRMREMELDLMQRRIELERKKRVFQDVMAGAGGGVPVLPPAPAVRSRGPPWPASGRAIPPLRRHPAVGVARGPMGLGYPTRPGRPF	14160MAAPACKFFNSRAGCRNGAACPFAHVSKALPQAAFPPPKRPRLEGPAKAAVDPDAAEPAALPPYAEANALQPADADARHPCLRVYGSCIHQECRFVEEPFTACLQCLKGKNHVVCDLGLEQAQTRREVEALFVNRGKPGKTCRNWLGGDCKFAEKCRFCHFLIAPGSGFEAAPPDPTATAPPAKGRIELPPAPDDGLHPCVRLFGHCRDGDLCPFRPLPRDACLRCLKGQPHDVHDSHLQFGRTNRLQKKHQFMQRVLLRQHQLPPYPAPLPLEAQSLDFEEEELRMREMELDLMQRRIELERKKRVFQDVMAGAGGGVPVLPPAPAVRSRGPPWPASGRAIPPLRRHPAVGVARGPMGLGYPTRPGRPF	4832700	0.0164939	0	0	0.00549795	0.00952273		0	0	0	0	0	0		0	0	0	0	0	0			0.000164939	0	0	5.49795e-05	9.52273e-05			0	0	0	0	0	0
>EG_transcript_14822	MDHDQGNSTPTKKGIRFEDLGEPIQQLMRAMQAKGRGDMSLLEYVGVRDVAKVLEAQGLGLEPDAIWDDLEAELIRRREARENPDLARQKEEERRRAEQERRQELRRAKALREQEEEQARREAEEQEAQRLREEEAARKAEQLERRRREEEARLAAEAARQQQLAREREEEEQRRQLEYAQRQAEAQREAERRTEAEQRVEAERRAEAERQAAAERRAEAERQAVAERQAEAERRQREADERQAVERRRQELQAEEERLLLLRQAREAEVQRLEEVQRQHEAERQRWEEERRRQAEDFRARQEEEERRLQLLAAAQQAQEEERRRRREEEERQWQAEAEARRRQAEDERRQREAAQQHEELARRAALERRGQEDVAQRAQQAREAERLRQEEERLRLERLRLEEET	14822MDHDQGNSTPTKKGIRFEDLGEPIQQLMRAMQAKGRGDMSLLEYVGVRDVAKVLEAQGLGLEPDAIWDDLEAELIRRREARENPDLARQKEEERRRAEQERRQELRRAKALREQEEEQARREAEEQEAQRLREEEAARKAEQLERRRREEEARLAAEAARQQQLAREREEEEQRRQLEYAQRQAEAQREAERRTEAEQRVEAERRAEAERQAAAERRAEAERQAVAERQAEAERRQREADERQAVERRRQELQAEEERLLLLRQAREAEVQRLEEVQRQHEAERQRWEEERRRQAEDFRARQEEEERRLQLLAAAQQAQEEERRRRREEEERQWQAEAEARRRQAEDERRQREAAQQHEELARRAALERRGQEDVAQRAQQAREAERLRQEEERLRLERLRLEEET	4582100	0.00666826	0.00512022	0.00468992	0.0054928	0.00104047		0	0	0	0	0	0		0	0	0	0	0	0			6.66826e-05	5.12022e-05	4.68992e-05	5.4928e-05	1.04047e-05			0	0	0	0	0	0
>EG_transcript_27916	PTVSSQSKPLLLQKHYPRLNEAVVLSTMEMVPAAQQPASASATSVHSASAIVLGSSIAMAAMAGVVALLRPSSTGRRQTASPMYSGDDWNPTMGTTLGDLFGSSSTVVPEFDSKPDEDNQYYQDLEISSEAGADYSLLKQLLKDQQWELADNEHRRLLIELSGPAAEAREYAWPTEVTKIPVQDMQMLDKLWKNYSGGKFGFSVQRRLWAGVRGNWLEFFKKIDWVTGENNDYRKW	27916PTVSSQSKPLLLQKHYPRLNEAVVLSTMEMVPAAQQPASASATSVHSASAIVLGSSIAMAAMAGVVALLRPSSTGRRQTASPMYSGDDWNPTMGTTLGDLFGSSSTVVPEFDSKPDEDNQYYQDLEISSEAGADYSLLKQLLKDQQWELADNEHRRLLIELSGPAAEAREYAWPTEVTKIPVQDMQMLDKLWKNYSGGKFGFSVQRRLWAGVRGNWLEFFKKIDWVTGENNDYRKW	4796400	0.01637	0	0	0.00545666	0.0094512		0	0	0	0	0	0		0	0	0	0	0	0			0.0001637	0	0	5.45666e-05	9.4512e-05			0	0	0	0	0	0
>EG_transcript_41393	LEKNKHQPGFQYVHLATVDSAGYPHNRTVVCLGFVDHPDGNSVLKFLTDSRTKKVDELLHQPECEVVWWFATTGEQYRLGGRMEVVGPDHGDATLRAVRLAEWDTYEGFLKELALGPAPGSPFPDEAVRDVPGTGNQLPDPVPPAPDHFVMLLLRP	41393LEKNKHQPGFQYVHLATVDSAGYPHNRTVVCLGFVDHPDGNSVLKFLTDSRTKKVDELLHQPECEVVWWFATTGEQYRLGGRMEVVGPDHGDATLRAVRLAEWDTYEGFLKELALGPAPGSPFPDEAVRDVPGTGNQLPDPVPPAPDHFVMLLLRP	4217000	0	0	0.016345	0.00544832	0.00943677		0	0	0	0	0	0		0	0	0	0	0	0			0	0	0.00016345	5.44832e-05	9.43677e-05			0	0	0	0	0	0
>EG_transcript_39641	LNDHQRTKFYEQCGLNTTQFNQHVIKETNATTRRIFPQVPNVESPKYFPLMDKLVLLNNQVVNIGKSDAPDSLKSLQRAPVLAQMVAIVLELFWDTPLEGGSWDMVEEVPQFV	39641LNDHQRTKFYEQCGLNTTQFNQHVIKETNATTRRIFPQVPNVESPKYFPLMDKLVLLNNQVVNIGKSDAPDSLKSLQRAPVLAQMVAIVLELFWDTPLEGGSWDMVEEVPQFV	4215000	0	0	0.0163372	0.00544574	0.00943229		0	0	0	0	0	0		0	0	0	0	0	0			0	0	0.000163372	5.44574e-05	9.43229e-05			0	0	0	0	0	0
>EG_transcript_7383	MVLTKMKETAESYLGKTVTKAVITVPAYFNDAQRQATKDAGAIAGLEVLRIINEPTAAAIAYGLDKVKDNRERNVLIFDLGGGTFDVSLLTIDGGIFEVKATAGDTHLGGEDFDNRLVNHFVEEFKRKNKKDVTTNPRALRRLRTACERAKRALSSAAQTTVEIDSLLEGIDFYTSITRARFEELNADLFRACITPCEKVLQDSKLDKASVHEVVLVGGSTRIPKVQQLVSDFFGGKELNRSINPDEAVAYGAAVQASILTGQKSKQTDGLLLLDVTPLTLGIETAGGVMTPLIKRNTTIPAKKSQIFSTYADNQPGVHIQVFEGERSMTKDNHLLGTFDLHGIPPAPRGVPQIDVTFDIDANGLLNVSAEDKTTGKKNQITITNDKSRLTKDEIERMVNDAKKYEEEDKKQRDRIDAKNGLENYAYSIKNALSDDKVAGKIDAGDKQKALDAVNDAVHWLERNQEAAKDEYESRQKDLEGICMPIMAKLYQGGGAGGMPNMGGMGGGMPGMGGDAGAGPKVEEVD	7383MVLTKMKETAESYLGKTVTKAVITVPAYFNDAQRQATKDAGAIAGLEVLRIINEPTAAAIAYGLDKVKDNRERNVLIFDLGGGTFDVSLLTIDGGIFEVKATAGDTHLGGEDFDNRLVNHFVEEFKRKNKKDVTTNPRALRRLRTACERAKRALSSAAQTTVEIDSLLEGIDFYTSITRARFEELNADLFRACITPCEKVLQDSKLDKASVHEVVLVGGSTRIPKVQQLVSDFFGGKELNRSINPDEAVAYGAAVQASILTGQKSKQTDGLLLLDVTPLTLGIETAGGVMTPLIKRNTTIPAKKSQIFSTYADNQPGVHIQVFEGERSMTKDNHLLGTFDLHGIPPAPRGVPQIDVTFDIDANGLLNVSAEDKTTGKKNQITITNDKSRLTKDEIERMVNDAKKYEEEDKKQRDRIDAKNGLENYAYSIKNALSDDKVAGKIDAGDKQKALDAVNDAVHWLERNQEAAKDEYESRQKDLEGICMPIMAKLYQGGGAGGMPNMGGMGGGMPGMGGDAGAGPKVEEVD	4496900	0	0.0162343	0	0.00541143	0.00937288		0	0	0	0	0	0		0	0	0	0	0	0			0	0.000162343	0	5.41143e-05	9.37288e-05			0	0	0	0	0	0
>EG_transcript_15470	MASQDEFETEMKKLDDLHEQAGIDSEEYEKRKKELLEKYGVEEVTEEAAGEAGAGAGEAAQAGEGAAEAAQAGASTDGAAGTSAASASGEPPAKRMRTDPMGMGMGMGMGMGGWGGMGGWGGGWGAGAWGGGWGDDSWWWGGGDGWNNDKVLCLKHNKMRSNASCIPEGIGWVCKEDSQCKLTGQTPEVTAGSGTETDMCVEHGSKRAVNCMSLGPDGKYRCRPGRECKQSGGGDWGWGWDSWGKGGKGKGGKGWGW	15470MASQDEFETEMKKLDDLHEQAGIDSEEYEKRKKELLEKYGVEEVTEEAAGEAGAGAGEAAQAGEGAAEAAQAGASTDGAAGTSAASASGEPPAKRMRTDPMGMGMGMGMGMGGWGGMGGWGGGWGAGAWGGGWGDDSWWWGGGDGWNNDKVLCLKHNKMRSNASCIPEGIGWVCKEDSQCKLTGQTPEVTAGSGTETDMCVEHGSKRAVNCMSLGPDGKYRCRPGRECKQSGGGDWGWGWDSWGKGGKGKGGKGWGW	17272000	0	0.00838087	0.00781085	0.00539724	0.00468283		0.051958	0.146185	0.0757087	0.091284	0.0490065	16.9131		0.0392913	0.0649368	0.00692229	0.0370501	0.0290721	6.86464			0	8.38087e-05	7.81085e-05	5.39724e-05	4.68283e-05			0	0	0	0	0	0
>EG_transcript_6893	AAATTAAAKPAGEEAPAAPHAAPPPPPSDTHGTSARDAGPRSAEAGAKRSSGSPEEAGQRVGPSQASGGTEQSWRFSFGSRRGRDDCHADLRSGGPLHSFAQHLGQDLADALRAAADRAAADVGAPADPRPGREGRRYEAAPGPRPARQSVGEMSVADLKRHLDARGLDYRGKLEKRELVDLLARALAAEEEEDEARGRRRRRG	6893AAATTAAAKPAGEEAPAAPHAAPPPPPSDTHGTSARDAGPRSAEAGAKRSSGSPEEAGQRVGPSQASGGTEQSWRFSFGSRRGRDDCHADLRSGGPLHSFAQHLGQDLADALRAAADRAAADVGAPADPRPGREGRRYEAAPGPRPARQSVGEMSVADLKRHLDARGLDYRGKLEKRELVDLLARALAAEEEEDEARGRRRRRG	4368800	0.00326208	0.00656282	0.00618256	0.00533582	0.00180594		0	0	0	0	0	0		0	0	0	0	0	0			3.26208e-05	6.56282e-05	6.18256e-05	5.33582e-05	1.80594e-05			0	0	0	0	0	0
>EG_transcript_10351	DYYEVLGVKKEATAAEIKKAYYKLALIYHPDKNPDDPDADAKFKAISEAYEVLSDEKKREVYDKYGKAGLQEHGEADGAQMRAVFRMLFGAGAFDDCFGELSMAMMCDEDLQNKTQQESQEFIRKHQEQQIPPLVTAMREKLAEFKTNPAKWKEKLQEDVTEKLSAPGGATILASVGYVYKQEAKANSGSVAKSVVANTTAFFHNIKVATKTVSAAAQMQAYAQRAEREAAQGGEASPDTMAAVMASGMKAVFRMGLLEVEMVCRQVCRKYLADLGKDQRTVAVAALEELGTAYRKAGEAGKEAERKQMHDDVRRAMEEERARRGSAPAK	10351DYYEVLGVKKEATAAEIKKAYYKLALIYHPDKNPDDPDADAKFKAISEAYEVLSDEKKREVYDKYGKAGLQEHGEADGAQMRAVFRMLFGAGAFDDCFGELSMAMMCDEDLQNKTQQESQEFIRKHQEQQIPPLVTAMREKLAEFKTNPAKWKEKLQEDVTEKLSAPGGATILASVGYVYKQEAKANSGSVAKSVVANTTAFFHNIKVATKTVSAAAQMQAYAQRAEREAAQGGEASPDTMAAVMASGMKAVFRMGLLEVEMVCRQVCRKYLADLGKDQRTVAVAALEELGTAYRKAGEAGKEAERKQMHDDVRRAMEEERARRGSAPAK	4309600	0.00448669	0.00470108	0.00656163	0.0052498	0.00114112		0	0	0	0	0	0		0	0	0	0	0	0			4.48669e-05	4.70108e-05	6.56163e-05	5.2498e-05	1.14112e-05			0	0	0	0	0	0
>EG_transcript_19329	MGRGISKEDMEEYRRTIKDKFDEKEIKHMHKLFHKAAPDGKMTKKEFKKYIEDLAIFKKVDPQESYSQLFRGYDRDADGTITFKEYLEYHLGIVFSEPDELFDIVFSMYDADRNGYITRDELIEVVTNSTKWMGDVDVESKDVQDLIAAEVDKIVAFADNNKDGQISKEELYAAYEKHPEILEKLKNLA	19329MGRGISKEDMEEYRRTIKDKFDEKEIKHMHKLFHKAAPDGKMTKKEFKKYIEDLAIFKKVDPQESYSQLFRGYDRDADGTITFKEYLEYHLGIVFSEPDELFDIVFSMYDADRNGYITRDELIEVVTNSTKWMGDVDVESKDVQDLIAAEVDKIVAFADNNKDGQISKEELYAAYEKHPEILEKLKNLA	4330700	0.00417406	0.0067769	0.00476938	0.00524011	0.00136377		0	0	0	0	0	0		0	0	0	0	0	0			4.17406e-05	6.7769e-05	4.76938e-05	5.24011e-05	1.36377e-05			0	0	0	0	0	0
>EG_transcript_1689	MTHPPTFFAISGLNDSKDGDDDLYGGFGGSAFPQQEVQMRPPSQGIWGGPTTAGIWQSPGSSMAGPPRTVDNRPMSSHRKAGYTASTGHFDPLKQGASVQGPAPPLQKKSADSPEEQCLEMERKVNALIEESAQLSLQKDYPLALEKAKEASKKERMLCKHREQQGLGDQINIDLTYSVHFNLAVQYQKNQLYTEALNTYSLIVRNKQYAQSGRLRVNMGNIYYEQNKLSLAIKMYRLALDQIPNTGKDLKYKIVRNIGNAYVRIGQYQDAIGSYETIMEGGNPDIQTGFNLLLCYYALGDRDKLKRHFTKLLSIRKYGATDDDDLDEVMDEAEKENQMFHIDDPLRVEIRDRRKQHMEVLLTAARLIAPMIEKDWMEGFNYIIEQLRHYELKDASSRLASEMQMCKALQFLKYKKYSKAIEALKAFEKKDKVLKAKAATNLSYLYFLEGDIENGQKYADMSIAADKYNAKALVNRGNFYYVKGEYDKAKELYMDALAVEADCIEAMYNLGLTTKQLGQYEESQYGSLHVFKKLQSMIPDSTEVCYHIANLYDLMCDYHNAGEWFNRLVSRVPTDPTILARLGAIYAKEDDEAQAFHYHLEAYRYFPVNMDVISWLGAYFVKNEVYEKAMQFFERAAQIQPNEVKWQLMVASCHRRIGAYPQAKALYEEIHKKYPDNAECLRYLVHICNDSGMKDEAVEYHKKLKRLEARMAQEEYGYMQRRPEPEDDEDAGDDASGYAPPDLFLPRAEERAAPAADAAPAAAAPAKVSTSAARISKRQQEAQQEAQKAARRPDDEDFDMDVDEMLPGM	1689MTHPPTFFAISGLNDSKDGDDDLYGGFGGSAFPQQEVQMRPPSQGIWGGPTTAGIWQSPGSSMAGPPRTVDNRPMSSHRKAGYTASTGHFDPLKQGASVQGPAPPLQKKSADSPEEQCLEMERKVNALIEESAQLSLQKDYPLALEKAKEASKKERMLCKHREQQGLGDQINIDLTYSVHFNLAVQYQKNQLYTEALNTYSLIVRNKQYAQSGRLRVNMGNIYYEQNKLSLAIKMYRLALDQIPNTGKDLKYKIVRNIGNAYVRIGQYQDAIGSYETIMEGGNPDIQTGFNLLLCYYALGDRDKLKRHFTKLLSIRKYGATDDDDLDEVMDEAEKENQMFHIDDPLRVEIRDRRKQHMEVLLTAARLIAPMIEKDWMEGFNYIIEQLRHYELKDASSRLASEMQMCKALQFLKYKKYSKAIEALKAFEKKDKVLKAKAATNLSYLYFLEGDIENGQKYADMSIAADKYNAKALVNRGNFYYVKGEYDKAKELYMDALAVEADCIEAMYNLGLTTKQLGQYEESQYGSLHVFKKLQSMIPDSTEVCYHIANLYDLMCDYHNAGEWFNRLVSRVPTDPTILARLGAIYAKEDDEAQAFHYHLEAYRYFPVNMDVISWLGAYFVKNEVYEKAMQFFERAAQIQPNEVKWQLMVASCHRRIGAYPQAKALYEEIHKKYPDNAECLRYLVHICNDSGMKDEAVEYHKKLKRLEARMAQEEYGYMQRRPEPEDDEDAGDDASGYAPPDLFLPRAEERAAPAADAAPAAAAPAKVSTSAARISKRQQEAQQEAQKAARRPDDEDFDMDVDEMLPGM	4273500	0.00435904	0.00537004	0.00584845	0.00519251	0.000760407		0	0	0	0	0	0		0	0	0	0	0	0			4.35904e-05	5.37004e-05	5.84845e-05	5.19251e-05	7.60407e-06			0	0	0	0	0	0
>EG_transcript_722	LKVLSENPERYRDAAIHGIRSILGLQESQAIPYQEIDAIKMGTTVATNALLERKGDRTVLAITQGFHDALRIAYQNRPRLFVRRIELPELLYEAAVEVPERVSASGEVLCPLDEAATAAKLQAAFESGIRSVAVVLMHGYRFPDHERRVAAVAARIGFTQISVSHEVSPLMKLVGRGDTTVVDAYLSPVLRRYVEQVASQVGGAPLFFMQSNGGLTDCRTFQGKDSILSGPAGGIVGAVQTAAMEGFTKLITFDMGGTSTDVAHYDGEYERAFETLVAGVRMRAPMMLIHTVAAGGGSILHFDGHRCRVGPDSAGAHPGPAAYRHGGPLTVTDANVLLGRVQPDFFPPIFGPAADQPLDAATVRAAFEARAQAMVEATGRPQTAEEVAAGYRAIAVENMVNAIKKISTQRGYNVSEYTLQSFGGAGGQHACDIADKLGMRRIFVHPLAGVLSAYGMGLARQTLIRQRAVEAPLEACAGDLGRHCAELEAEGRRAMEAAQMDGGRIEVVRKVHLRYLGTDTALLVPLGPPEAMAAQFAEDYRRRFGFIMEKQLLVEAISVELLGSAEDPSQGEPPPEERHTPAPMAARPMYVTDRWQDTPVYSRAALRPGAEIDGPAIVVEDGSTLIVDGGWQLRLTGRGNVVLTRVAELYRPPAVGTTVDPVLLEIFNNLFMSIAEQMGYALQNTSHSVNIKERLDFSCAIFTPSGDLVANAPHMPVHLGSMGESIKSCIRAHPDMKPGDMFLLNTPYNGGTHLPDLTVMTPVFDAAGQKIVFYVGSRGHHADVGGITPGSMPSNSTHIEEEGVLFDNFVLVRGGEFQEGPLVAALTTAKHPARNPAQNVSDIRAQMAANVKGVTELQRAIAHYGLDVVHAYMQHVQANAEEEVRRVVARLKDGRFTYRNDDGSQVQVAITVDPAQRTARVDFTGTSSQLPNNFNAPSAVTQAAVLYVFRTMVADDIPLNDGCLKPIDLVIPAGSLLSPTYPAAVVAGNVETSQAVTDCLYGAMEALAGAQGTMNNFTFGNERYQYYETVAGGSGAGEGFDGTDAVQTHMTNSRLTDPEVLEWRFPVLLVSFGLRRGSGGAGRWRGGDGVVRQVKVLERMQANILSGHRAVPNFGLRGGQPGALGRNAVVRASGAVEELPGCASVHLEPGDTFVIETPGGGGYGAPEAP	722LKVLSENPERYRDAAIHGIRSILGLQESQAIPYQEIDAIKMGTTVATNALLERKGDRTVLAITQGFHDALRIAYQNRPRLFVRRIELPELLYEAAVEVPERVSASGEVLCPLDEAATAAKLQAAFESGIRSVAVVLMHGYRFPDHERRVAAVAARIGFTQISVSHEVSPLMKLVGRGDTTVVDAYLSPVLRRYVEQVASQVGGAPLFFMQSNGGLTDCRTFQGKDSILSGPAGGIVGAVQTAAMEGFTKLITFDMGGTSTDVAHYDGEYERAFETLVAGVRMRAPMMLIHTVAAGGGSILHFDGHRCRVGPDSAGAHPGPAAYRHGGPLTVTDANVLLGRVQPDFFPPIFGPAADQPLDAATVRAAFEARAQAMVEATGRPQTAEEVAAGYRAIAVENMVNAIKKISTQRGYNVSEYTLQSFGGAGGQHACDIADKLGMRRIFVHPLAGVLSAYGMGLARQTLIRQRAVEAPLEACAGDLGRHCAELEAEGRRAMEAAQMDGGRIEVVRKVHLRYLGTDTALLVPLGPPEAMAAQFAEDYRRRFGFIMEKQLLVEAISVELLGSAEDPSQGEPPPEERHTPAPMAARPMYVTDRWQDTPVYSRAALRPGAEIDGPAIVVEDGSTLIVDGGWQLRLTGRGNVVLTRVAELYRPPAVGTTVDPVLLEIFNNLFMSIAEQMGYALQNTSHSVNIKERLDFSCAIFTPSGDLVANAPHMPVHLGSMGESIKSCIRAHPDMKPGDMFLLNTPYNGGTHLPDLTVMTPVFDAAGQKIVFYVGSRGHHADVGGITPGSMPSNSTHIEEEGVLFDNFVLVRGGEFQEGPLVAALTTAKHPARNPAQNVSDIRAQMAANVKGVTELQRAIAHYGLDVVHAYMQHVQANAEEEVRRVVARLKDGRFTYRNDDGSQVQVAITVDPAQRTARVDFTGTSSQLPNNFNAPSAVTQAAVLYVFRTMVADDIPLNDGCLKPIDLVIPAGSLLSPTYPAAVVAGNVETSQAVTDCLYGAMEALAGAQGTMNNFTFGNERYQYYETVAGGSGAGEGFDGTDAVQTHMTNSRLTDPEVLEWRFPVLLVSFGLRRGSGGAGRWRGGDGVVRQVKVLERMQANILSGHRAVPNFGLRGGQPGALGRNAVVRASGAVEELPGCASVHLEPGDTFVIETPGGGGYGAPEAP	4017300	0	0	0.0155709	0.00519031	0.00898988		0	0	0	0	0	0		0	0	0	0	0	0			0	0	0.000155709	5.19031e-05	8.98988e-05			0	0	0	0	0	0
>EG_transcript_14928	MASYHDAGGVLGRYKPDWQCVACGHVNFARRFVCESCRTDRTPDAPAAYAPNHAAVREGLVAPTNQGPARSPTSAPPSRAALSGRGPPMQIAHVPAVLLPGDWCCPRTTCGALNGAQSRTCYACRTPKDYDGPESALASLRPPPSRDPRRDTHPSHRDHLPTSASAPLPPSHYPPDWKCLTCENTNFARRAECKRCGAARTADCPETRLGLEFKPDWRCVYCSNINFARRGECKQCGKERTADAPDAYAPTHVAVKSAGPNGFKPGDWSCRCGYVNFARRNDCGKCSAPRPPSSSARFAPY	14928MASYHDAGGVLGRYKPDWQCVACGHVNFARRFVCESCRTDRTPDAPAAYAPNHAAVREGLVAPTNQGPARSPTSAPPSRAALSGRGPPMQIAHVPAVLLPGDWCCPRTTCGALNGAQSRTCYACRTPKDYDGPESALASLRPPPSRDPRRDTHPSHRDHLPTSASAPLPPSHYPPDWKCLTCENTNFARRAECKRCGAARTADCPETRLGLEFKPDWRCVYCSNINFARRGECKQCGKERTADAPDAYAPTHVAVKSAGPNGFKPGDWSCRCGYVNFARRNDCGKCSAPRPPSSSARFAPY	4178200	0	0.00892924	0.00660775	0.005179	0.00463291		0	0	0	0	0	0		0	0	0	0	0	0			0	8.92924e-05	6.60775e-05	5.179e-05	4.63291e-05			0	0	0	0	0	0
>EG_transcript_7733	MPAKRKASNNKRKQKVQKKKTGAVDEVEDEEDVLNSDDFEDPVTDEEYDSEQEAAEKLARHAKRLEEAIQSGEATSSAKLPIFHRPKQGENLVLNRKAYDMRHVLGVTWPCLSFDVVLDKEGLNRIRYPLGCTIVAGSQADDPKQCEVLMKKVGHLCRTKFDKGDSDSSSDEDEDEDEDEADEDNDEDDDADPIIYTKELAHQGSVLRIRAMRQHPGIVACWSEEAGVCAYDMRDSLQQLADPKGWIEQAAKDPKAFAKLTADNSKKAPFFQSSRKQHNCEGFALQWSTKVAGLLASGDCSGRINVWQSDAQGTSFSATQLNGHQQSVEDVQWSPTQDNVLASCSVDCSVRLWDVRDGKSPEKLKWQADVVDINVISWNENADARQFLATGSESGVIKVWDLRMVKRSDVTPIFESPFHQQSITSIEWSPINSSLLAAASSDMVTFWDFSVERDEEAAANAAADGDADTIPPQVMFIHQGVREAKEIHWHPQLPGLMICTDLDGFQFFKPTNWKSLLK	7733MPAKRKASNNKRKQKVQKKKTGAVDEVEDEEDVLNSDDFEDPVTDEEYDSEQEAAEKLARHAKRLEEAIQSGEATSSAKLPIFHRPKQGENLVLNRKAYDMRHVLGVTWPCLSFDVVLDKEGLNRIRYPLGCTIVAGSQADDPKQCEVLMKKVGHLCRTKFDKGDSDSSSDEDEDEDEDEADEDNDEDDDADPIIYTKELAHQGSVLRIRAMRQHPGIVACWSEEAGVCAYDMRDSLQQLADPKGWIEQAAKDPKAFAKLTADNSKKAPFFQSSRKQHNCEGFALQWSTKVAGLLASGDCSGRINVWQSDAQGTSFSATQLNGHQQSVEDVQWSPTQDNVLASCSVDCSVRLWDVRDGKSPEKLKWQADVVDINVISWNENADARQFLATGSESGVIKVWDLRMVKRSDVTPIFESPFHQQSITSIEWSPINSSLLAAASSDMVTFWDFSVERDEEAAANAAADGDADTIPPQVMFIHQGVREAKEIHWHPQLPGLMICTDLDGFQFFKPTNWKSLLK	4493400	0.0153358	0	0	0.00511195	0.00885415		0	0	0	0	0	0		0	0	0	0	0	0			0.000153358	0	0	5.11195e-05	8.85415e-05			0	0	0	0	0	0
>EG_transcript_42855	QKFGEAQDLQRCAQQFNEKLQQFKDLIQNHMAVVQAQGQKIENEKLRAIGLRNKVEGEGEVRKRKQRELQQAIKEKQTELDRYIAEYNSLQKLEAEQKQLIDKLSYNTAA	42855QKFGEAQDLQRCAQQFNEKLQQFKDLIQNHMAVVQAQGQKIENEKLRAIGLRNKVEGEGEVRKRKQRELQQAIKEKQTELDRYIAEYNSLQKLEAEQKQLIDKLSYNTAA	3952000	0	0	0.0153178	0.00510594	0.00884375		0	0	0	0	0	0		0	0	0	0	0	0			0	0	0.000153178	5.10594e-05	8.84375e-05			0	0	0	0	0	0
>EG_transcript_14846	MATSLTITAPDDFHLHLRDGAMLRAVLPLSTRYTRRAIVMPNLVPPVRNVEMAVAYRDRIQAALPAGSHFEPLMTLYLTGTTTPADIHEAAKSGIVKAVKWYPAGATTNSDAGVKETDVAAVYPTLQAMAEVGLPLLCHGETTDPTADIFDREALWVQNVLKPLVEALPTLKVVMEHITTAEGVEFVSNARDGVAGTITCHHLLLNRNALFSHAGKGGLRPHHYCLPVLKRETHRRRLLEAATSGSPKFFAGTDSAPHLQDKKEAACGCAGCFTAHAALELYAEAFDSVGKLDRLEGFASQFGADFYGLPRNVEKVTLERKSWVVPDVYAVEGEAQGVVPLRAGEEVGWTVVNA	14846MATSLTITAPDDFHLHLRDGAMLRAVLPLSTRYTRRAIVMPNLVPPVRNVEMAVAYRDRIQAALPAGSHFEPLMTLYLTGTTTPADIHEAAKSGIVKAVKWYPAGATTNSDAGVKETDVAAVYPTLQAMAEVGLPLLCHGETTDPTADIFDREALWVQNVLKPLVEALPTLKVVMEHITTAEGVEFVSNARDGVAGTITCHHLLLNRNALFSHAGKGGLRPHHYCLPVLKRETHRRRLLEAATSGSPKFFAGTDSAPHLQDKKEAACGCAGCFTAHAALELYAEAFDSVGKLDRLEGFASQFGADFYGLPRNVEKVTLERKSWVVPDVYAVEGEAQGVVPLRAGEEVGWTVVNA	4240700	0	0.0153094	0	0.00510313	0.00883888		0	0	0	0	0	0		0	0	0	0	0	0			0	0.000153094	0	5.10313e-05	8.83888e-05			0	0	0	0	0	0
>EG_transcript_17977	RNAQQEGCLILLQVKKGKMSLLSMPFLVTNLGGEMIFILEQRLHAQNIPKEKSNKVLQDVSTAMFSQKFVAELTKPQEIYTPSATREIFDRLAHSSIMRLSESSMDKLYDLMTMGFKYQLVTCSHPRELVEVTLNHLETIRTSIESSARTVELLDTAIAQIVKLCQEISNSEFAQIRQTLAKFFQDKHIKVSLFLQDGIQSPDGTIVLPQAGPLVNDDTVEAPGTIRYYNEAGDVTGTDTFPYLLMDSVGPRLTGDPYDKNTRDSKLGKNIYTVDRTKKKEGVKASTKPASTATSTVTSAQKIKEIKGAAVSELNGLRELISAPAADNAFKISNLFGDDGSSASGSATRDIVISKVTRE	17977RNAQQEGCLILLQVKKGKMSLLSMPFLVTNLGGEMIFILEQRLHAQNIPKEKSNKVLQDVSTAMFSQKFVAELTKPQEIYTPSATREIFDRLAHSSIMRLSESSMDKLYDLMTMGFKYQLVTCSHPRELVEVTLNHLETIRTSIESSARTVELLDTAIAQIVKLCQEISNSEFAQIRQTLAKFFQDKHIKVSLFLQDGIQSPDGTIVLPQAGPLVNDDTVEAPGTIRYYNEAGDVTGTDTFPYLLMDSVGPRLTGDPYDKNTRDSKLGKNIYTVDRTKKKEGVKASTKPASTATSTVTSAQKIKEIKGAAVSELNGLRELISAPAADNAFKISNLFGDDGSSASGSATRDIVISKVTRE	4239100	0	0.0153036	0	0.0051012	0.00883554		0	0	0	0	0	0		0	0	0	0	0	0			0	0.000153036	0	5.1012e-05	8.83554e-05			0	0	0	0	0	0
>EG_transcript_45619;>EG_transcript_43234	AATPPTAAAGAPANPPPPSAERLSQLHQMKARLDALKRAKAQKGAEPEPATPKPVLQVSVQREPKPAGEKEGAPTPEQLQQQLRYLQYLQAIQQAKPGAARRVVVARGAPTGSADPADQGRADPAGPTGTGPVMPTAAPNGP	45619AATPPTAAAGAPANPPPPSAERLSQLHQMKARLDALKRAKAQKGAEPEPATPKPVLQVSVQREPKPAGEKEGAPTPEQLQQQLRYLQYLQAIQQAKPGAARRVVVARGAPTGSADPADQGRADPAGPTGTGPVMPTAAPNGP	4369800	0	0.015296	0	0.00509868	0.00883117		0	0.00390647	0	0.00130216	0.0022554	0.255391		0	0	0	0	0	0			0	0.00015296	0	5.09868e-05	8.83117e-05			0	0	0	0	0	0
>EG_transcript_5782	MIPVKGNGQLQPGLGSSDSNGTSRVVVKRTVVTPSFPSNSTKQAVQMPIAKSTVQVVRTAPKVSAQSISIIRPSQGSEIGVRADPSRSAVASVTKEGVRSLPLREARTYEAGATGSIQRTPSPMNPTALELPSRLGAPTQGRSPRSPLQSATPPPSASESGNRQRATPLTSASLPSAPTGSSLQPSARTDQTPTSARPTLQTKGIGTINERRRLSGNATSLPTPPPPELIIPTPPPSYGAAGSVAKPAPRSPTVPATTTPPASAAGRPLGFDMPIRRSNSPRLLAGPIGAKPALKSPTAAGVARPAQSNSLMAPRVAFPSSEPEARRVSPGMTRPGAAQFSSLPSAPTAPTSFTPSPPRAPLSSLQTEPHPVAPPPEPAQLPPAMPPSALAQPNKPKTEKPKKVLQINSDKQDEPIKRMGEDEQDLNRRPSVFNFSDKGTVVAACPLCGSSYVDGATPCILQCNHTFCSACIEKMVANSKAACPRCKKCTELGEQGVAGLPRNYALTALAEINIQDLQRHSTLFLIESLDASCPICLETYGADRTPLTLGCGHTACDGCVMLLAEKAGSETLECPTCREKFVLDGISANLDLKKTIEAVRLLRKQAQNQAIKKGSA	5782MIPVKGNGQLQPGLGSSDSNGTSRVVVKRTVVTPSFPSNSTKQAVQMPIAKSTVQVVRTAPKVSAQSISIIRPSQGSEIGVRADPSRSAVASVTKEGVRSLPLREARTYEAGATGSIQRTPSPMNPTALELPSRLGAPTQGRSPRSPLQSATPPPSASESGNRQRATPLTSASLPSAPTGSSLQPSARTDQTPTSARPTLQTKGIGTINERRRLSGNATSLPTPPPPELIIPTPPPSYGAAGSVAKPAPRSPTVPATTTPPASAAGRPLGFDMPIRRSNSPRLLAGPIGAKPALKSPTAAGVARPAQSNSLMAPRVAFPSSEPEARRVSPGMTRPGAAQFSSLPSAPTAPTSFTPSPPRAPLSSLQTEPHPVAPPPEPAQLPPAMPPSALAQPNKPKTEKPKKVLQINSDKQDEPIKRMGEDEQDLNRRPSVFNFSDKGTVVAACPLCGSSYVDGATPCILQCNHTFCSACIEKMVANSKAACPRCKKCTELGEQGVAGLPRNYALTALAEINIQDLQRHSTLFLIESLDASCPICLETYGADRTPLTLGCGHTACDGCVMLLAEKAGSETLECPTCREKFVLDGISANLDLKKTIEAVRLLRKQAQNQAIKKGSA	4236600	0	0.0152946	0	0.00509819	0.00883033		0	0	0	0	0	0		0	0	0	0	0	0			0	0.000152946	0	5.09819e-05	8.83033e-05			0	0	0	0	0	0
>EG_transcript_25454	MTGADLIVDANRKFQEFKEAYTAGNFQLSGKLLRELKALFVQFPAFLPGADGKSPTREKEVVLARQTLEYAVLMNSKEQKLDEFERNMAHLQTIYDQYSDIMPSERRKLITGLNLLRLLALNRTSEFHTQLELIPLEDHEDMYIRDVIQLERFLMEGSYHKLLQARSKIPSNEYIGFVNMLLDTVRTEVADCSTRSYERLSVKGATQLLMFNSEAETLEWAKQREGWALKGDYFVFERQTGADAPVIPFQDVIINNLAYTH	25454MTGADLIVDANRKFQEFKEAYTAGNFQLSGKLLRELKALFVQFPAFLPGADGKSPTREKEVVLARQTLEYAVLMNSKEQKLDEFERNMAHLQTIYDQYSDIMPSERRKLITGLNLLRLLALNRTSEFHTQLELIPLEDHEDMYIRDVIQLERFLMEGSYHKLLQARSKIPSNEYIGFVNMLLDTVRTEVADCSTRSYERLSVKGATQLLMFNSEAETLEWAKQREGWALKGDYFVFERQTGADAPVIPFQDVIINNLAYTH	4140800	0.00443208	0.00401227	0.00670853	0.00505096	0.00145076		0	0	0	0	0	0		0	0	0	0	0	0			4.43208e-05	4.01227e-05	6.70853e-05	5.05096e-05	1.45076e-05			0	0	0	0	0	0
>EG_transcript_20044	MAALLRRATRLYSTGAVSPALLQQLAPTGTLRAAFNMRNALLVSGKRPDGEPDGVGPALARELAKRLGVPAAIVPFRSPPEVVAAIDANVWDVCFLGAEPERADKISFTPAYVEIEATYLVPGDSPYQRVEELDREGVRIAVPKGSAYDLYLGRTLQHAALAHADGLDAAFALFVQDRLPALAGLRPRLLEDAGRLPGSRLVAGGFTSIQQAIATHRPKAEAFVFLCDFVRDVKHTALLRRLLEQYHVADKLTVPTE	20044MAALLRRATRLYSTGAVSPALLQQLAPTGTLRAAFNMRNALLVSGKRPDGEPDGVGPALARELAKRLGVPAAIVPFRSPPEVVAAIDANVWDVCFLGAEPERADKISFTPAYVEIEATYLVPGDSPYQRVEELDREGVRIAVPKGSAYDLYLGRTLQHAALAHADGLDAAFALFVQDRLPALAGLRPRLLEDAGRLPGSRLVAGGFTSIQQAIATHRPKAEAFVFLCDFVRDVKHTALLRRLLEQYHVADKLTVPTE	4139100	0.00569454	0.00337729	0.00595	0.00500728	0.00141738		0	0	0	0	0	0		0	0	0	0	0	0			5.69454e-05	3.37729e-05	5.95e-05	5.00728e-05	1.41738e-05			0	0	0	0	0	0
>EG_transcript_9321	MHAAWGPSRGLPPSPASSDEMHHVPAMLGEAPSAATQGPPGLWAVLTATTLAVAGALLWGRPRRRASPLQPLALAAGDAAWRMANISVNPELLKRFGLPVPNEPAYPGLAEGILERRVPGGVPSHADNSDVGYSKAALASSLDLLYRRFDLDCPGMMVHSVDPPVLTIANFLDAATCDELMAHSQPLLQPSTIGAGKLFAQGTELSVRRTSSSVLLDERLLAANPSLSGPAIKLQSRALTLFPGAPWERTGRLPQPGAVCFEGLQVARYEAGQYFRDHQDAFPLMTAKQNQFQRLATILVYLNDVPEGGQTRFPHLDLSVAPKKGTALVFFPGFGDGRPDDRTLHEASTAVAEKWVAQQWVAVGVAPGAGVRVPATVLQSQTQSAGQASAAEVEEQKKAMTAKMQAMEEHNRRALEARQQQQAQAQAQAQAQAQAPAQKAAPPPAAKPQSKKGPGPRKLGPKRGFGG	9321MHAAWGPSRGLPPSPASSDEMHHVPAMLGEAPSAATQGPPGLWAVLTATTLAVAGALLWGRPRRRASPLQPLALAAGDAAWRMANISVNPELLKRFGLPVPNEPAYPGLAEGILERRVPGGVPSHADNSDVGYSKAALASSLDLLYRRFDLDCPGMMVHSVDPPVLTIANFLDAATCDELMAHSQPLLQPSTIGAGKLFAQGTELSVRRTSSSVLLDERLLAANPSLSGPAIKLQSRALTLFPGAPWERTGRLPQPGAVCFEGLQVARYEAGQYFRDHQDAFPLMTAKQNQFQRLATILVYLNDVPEGGQTRFPHLDLSVAPKKGTALVFFPGFGDGRPDDRTLHEASTAVAEKWVAQQWVAVGVAPGAGVRVPATVLQSQTQSAGQASAAEVEEQKKAMTAKMQAMEEHNRRALEARQQQQAQAQAQAQAQAQAPAQKAAPPPAAKPQSKKGPGPRKLGPKRGFGG	3852900	0	0	0.0149337	0.00497791	0.00862199		0	0	0	0	0	0		0	0	0	0	0	0			0	0	0.000149337	4.97791e-05	8.62199e-05			0	0	0	0	0	0
>EG_transcript_19133	EVVALVALYDPAAKGVADFATTWEAVATELQGLFDVGAIDATDAALKWMVDTFKVKSLPAVLAFPSRLTSSKPLPMAYKGKLDQTNLAKWAVKQLPFSLVAKITSEPNFKTFRAGLDTPKVCVFHNDSEVSPVVRSLSLAYADRLSFGEVKVRTNKTLQLAEKEGVAQFPALVVYKGKDERAPFGGGLGSVLDVQAFLEPHALSLEARDKIRQERRERADKEEQERREREAQERAQREARKRAEAAEKKRKRREKRRVAKARDEAYRVLEDEWQALDGEYIQVRETGWDQIPDWMVA	19133EVVALVALYDPAAKGVADFATTWEAVATELQGLFDVGAIDATDAALKWMVDTFKVKSLPAVLAFPSRLTSSKPLPMAYKGKLDQTNLAKWAVKQLPFSLVAKITSEPNFKTFRAGLDTPKVCVFHNDSEVSPVVRSLSLAYADRLSFGEVKVRTNKTLQLAEKEGVAQFPALVVYKGKDERAPFGGGLGSVLDVQAFLEPHALSLEARDKIRQERRERADKEEQERREREAQERAQREARKRAEAAEKKRKRREKRRVAKARDEAYRVLEDEWQALDGEYIQVRETGWDQIPDWMVA	4047800	0.00274891	0.00623321	0.00587481	0.00495231	0.0019166		0	0	0	0	0	0		0	0	0	0	0	0			2.74891e-05	6.23321e-05	5.87481e-05	4.95231e-05	1.9166e-05			0	0	0	0	0	0
>EG_transcript_38360	MDVVVEFSTDRPLEQGAWQLRYEVDYTGNRHILDVARTAPQMYEAGTKHSLHLKVPTVNVDGIKERSLLNMGLLRATLTDGAAHVTDITMVVQVTKDGEQLLRRVISPIE	38360MDVVVEFSTDRPLEQGAWQLRYEVDYTGNRHILDVARTAPQMYEAGTKHSLHLKVPTVNVDGIKERSLLNMGLLRATLTDGAAHVTDITMVVQVTKDGEQLLRRVISPIE	4111300	0	0.0148422	0	0.00494741	0.00856917		0	0	0	0	0	0		0	0	0	0	0	0			0	0.000148422	0	4.94741e-05	8.56917e-05			0	0	0	0	0	0
>EG_transcript_20244	APRRLRPCRFGAECSRAECAFGHPEMLPLGRKPCRYGDGCKNPNCTFAHIVLVSRRRGGYSGPSGPIPARPRPGGERGGAPRGVEEIQFPEGLAVQVVEKVKALYRAGVEVNQKSLELLGQLDVAGALDCLESTLRDPARNKAELLKTLIDIQLSSAVVTTNKGGEGEPPQKRLKPN	20244APRRLRPCRFGAECSRAECAFGHPEMLPLGRKPCRYGDGCKNPNCTFAHIVLVSRRRGGYSGPSGPIPARPRPGGERGGAPRGVEEIQFPEGLAVQVVEKVKALYRAGVEVNQKSLELLGQLDVAGALDCLESTLRDPARNKAELLKTLIDIQLSSAVVTTNKGGEGEPPQKRLKPN	3987400	0.00655324	0	0.00801279	0.00485534	0.00426771		0	0	0	0	0	0		0	0	0	0	0	0			6.55324e-05	0	8.01279e-05	4.85534e-05	4.26771e-05			0	0	0	0	0	0
>EG_transcript_12751	LTSLVAVGLAGLCLLLAARATQHLGTAAHVIRRPAGTVRASLATPHYLTRPLPTPAKVFVPQRGTSVRASDHYPEPNEETSDVGGWANSWPVAGLLAAGAAVALAWAARRNSAAAPPSSHAPHPSRRGALASMIAAAVATPALGALSAPLQLPEIQKYPDFTRTDSGLQYKDVLPGTGDKVALEGDRVVYKWEGYTVGYYGRPFQKSNGPVGGSFADEEGSYSRFVLGRGEVVAGLEEAVRGMREGQLRQVIIPPGPLSYPADDPNHTRVGPTPSTFSGFRALNFVLFNQGGTMDKTILINVKVVRIDKLGENGFQG	12751LTSLVAVGLAGLCLLLAARATQHLGTAAHVIRRPAGTVRASLATPHYLTRPLPTPAKVFVPQRGTSVRASDHYPEPNEETSDVGGWANSWPVAGLLAAGAAVALAWAARRNSAAAPPSSHAPHPSRRGALASMIAAAVATPALGALSAPLQLPEIQKYPDFTRTDSGLQYKDVLPGTGDKVALEGDRVVYKWEGYTVGYYGRPFQKSNGPVGGSFADEEGSYSRFVLGRGEVVAGLEEAVRGMREGQLRQVIIPPGPLSYPADDPNHTRVGPTPSTFSGFRALNFVLFNQGGTMDKTILINVKVVRIDKLGENGFQG	3987400	0.00339891	0.00615415	0.0049876	0.00484689	0.001383		0	0	0	0	0	0		0	0	0	0	0	0			3.39891e-05	6.15415e-05	4.9876e-05	4.84689e-05	1.383e-05			0	0	0	0	0	0
>EG_transcript_14078	PPPPKPRASLFADSDSESDGDPASPKPQASLAAGSAPPSQPSPAVASPPPAPPAGGRGHGAEDRPGRDPSAAQAAASATVPAAKPPKSGLFDDSEEEEEEEGDGPGQGVPTPAVAVAPKPVFTPPAPSHGESTVIRKDDVDSARPTAPARLPAGPPTTVPPPSAPAPASLPRRPPPPAPPRGPLFDSSGSEDEAGPPSVRSPAAAAPPPAPTPAAAAAGPQIVPTKVPKGPAMLLVDPQPRAPPATAVPGDGEGPGGPAASPPPQPPPPLQSEQPRAPAAVPPLAPDLFHSDSEAEDGSSTGLPLPPLPKGGAGLPPPPPPSPGKLPEPPLDLPGAAPGPIPPPFPVIPPRRPQQMDEDSDSDWDVGPSAPLPRHPLGSPSGVKSEPTAALPSTESLGPTSGVPSASPPPAAAEAKPKVVKKSIFDD	14078PPPPKPRASLFADSDSESDGDPASPKPQASLAAGSAPPSQPSPAVASPPPAPPAGGRGHGAEDRPGRDPSAAQAAASATVPAAKPPKSGLFDDSEEEEEEEGDGPGQGVPTPAVAVAPKPVFTPPAPSHGESTVIRKDDVDSARPTAPARLPAGPPTTVPPPSAPAPASLPRRPPPPAPPRGPLFDSSGSEDEAGPPSVRSPAAAAPPPAPTPAAAAAGPQIVPTKVPKGPAMLLVDPQPRAPPATAVPGDGEGPGGPAASPPPQPPPPLQSEQPRAPAAVPPLAPDLFHSDSEAEDGSSTGLPLPPLPKGGAGLPPPPPPSPGKLPEPPLDLPGAAPGPIPPPFPVIPPRRPQQMDEDSDSDWDVGPSAPLPRHPLGSPSGVKSEPTAALPSTESLGPTSGVPSASPPPAAAEAKPKVVKKSIFDD	16729000	0	0	0.0144605	0.00482016	0.00834875		0.120318	0.128612	0.0268692	0.0919328	0.0564992	19.0726		0.0254317	0.0747193	0.00530764	0.0351529	0.0357123	7.2929			0	0	0.000144605	4.82016e-05	8.34875e-05			0	0	0	0	0	0
>EG_transcript_22470	QRECMMSGELYHCSDPELQAAMAQCRRLTRKFNSGTLEGAERVALLQELLGSIDPAQPPAIEPPFHCDYGKNIHLGADVFVNFGGTFLDCNTITIGARTLLGPNVQLYAATHPLEPEIRNGTRGPEYAKPITIGSDVWIGGSAIVLPGLTIGDGAVIGAGSVVTKDVPPRAVVAGNPARILRYVPDPSASSLPQAH	22470QRECMMSGELYHCSDPELQAAMAQCRRLTRKFNSGTLEGAERVALLQELLGSIDPAQPPAIEPPFHCDYGKNIHLGADVFVNFGGTFLDCNTITIGARTLLGPNVQLYAATHPLEPEIRNGTRGPEYAKPITIGSDVWIGGSAIVLPGLTIGDGAVIGAGSVVTKDVPPRAVVAGNPARILRYVPDPSASSLPQAH	4101200	0.00737201	0.00700794	0	0.00479332	0.00415513		0	0	0	0	0	0		0	0	0	0	0	0			7.37201e-05	7.00794e-05	0	4.79332e-05	4.15513e-05			0	0	0	0	0	0
>EG_transcript_24954	MSKGIAVVFAEDMYETLELHYPRLRLVEAGFEVMVVSPEKGKTYKSKEGYWAKSTHLCSEVDVDKVKVVVVPGGFCTDRLRRFPDCIELLQKCWKNGNGAVVGFICHGGWLPISARIVKDRKATCFVAIKDDLINAGAIYVDQKCVVDGRMVTAQTPEDLPAFMAAILEIADTI	24954MSKGIAVVFAEDMYETLELHYPRLRLVEAGFEVMVVSPEKGKTYKSKEGYWAKSTHLCSEVDVDKVKVVVVPGGFCTDRLRRFPDCIELLQKCWKNGNGAVVGFICHGGWLPISARIVKDRKATCFVAIKDDLINAGAIYVDQKCVVDGRMVTAQTPEDLPAFMAAILEIADTI	4212300	0.0143765	0	0	0.00479215	0.00830025		0	0	0	0	0	0		0	0	0	0	0	0			0.000143765	0	0	4.79215e-05	8.30025e-05			0	0	0	0	0	0
>EG_transcript_23407	MSTTMTSAKARKGKARALIDISQTVPNAEVSAVYRIRKDAQPAKPPAQWSEDDDDDAAPKVASPQVPPKVKKRKSGQVNFLEEKRKLKARKREEQAVQPQGPAKTTSFEHMKVMCDPMGIISSLLKEQFPGSLAVEVAERMQCAWVKFLSVESASKAMEGTHQLAGVPVQVSQSKRTIEEIFVSLQGRKVLGAFINQHFPCVKDVVEATDNSVRARFLSKEAAKAAVKKGALTTFDTFVLAVTGPWGSGAPLPDF	23407MSTTMTSAKARKGKARALIDISQTVPNAEVSAVYRIRKDAQPAKPPAQWSEDDDDDAAPKVASPQVPPKVKKRKSGQVNFLEEKRKLKARKREEQAVQPQGPAKTTSFEHMKVMCDPMGIISSLLKEQFPGSLAVEVAERMQCAWVKFLSVESASKAMEGTHQLAGVPVQVSQSKRTIEEIFVSLQGRKVLGAFINQHFPCVKDVVEATDNSVRARFLSKEAAKAAVKKGALTTFDTFVLAVTGPWGSGAPLPDF	3822500	0	0.00638989	0.00795543	0.00478177	0.00421447		0	0	0	0	0	0		0	0	0	0	0	0			0	6.38989e-05	7.95543e-05	4.78177e-05	4.21447e-05			0	0	0	0	0	0
>EG_transcript_24942	QSIIRLCKVLRLRFRVAATACVYFKRFYLLQSMLTECDPELMVPTAVLLASKVENMHDVNAEMVVKEYTSRHFCYKVEQVMEAEYFLLQALTFHLVIFHPFSPLEEFLGDCAAHGCDLQRNGFAEMAWAVLNDTYFTPLSLSYPPFKIALASVVVGATLCNVDLSPWLDGLGPEHLTHLEAVVGQIVAAAQLRADTPSVRVEELLDAVHRRVIEWRFRRSDDVF	24942QSIIRLCKVLRLRFRVAATACVYFKRFYLLQSMLTECDPELMVPTAVLLASKVENMHDVNAEMVVKEYTSRHFCYKVEQVMEAEYFLLQALTFHLVIFHPFSPLEEFLGDCAAHGCDLQRNGFAEMAWAVLNDTYFTPLSLSYPPFKIALASVVVGATLCNVDLSPWLDGLGPEHLTHLEAVVGQIVAAAQLRADTPSVRVEELLDAVHRRVIEWRFRRSDDVF	3927600	0.00818498	0	0.00592752	0.00470417	0.0042274		0	0	0	0	0	0		0	0	0	0	0	0			8.18498e-05	0	5.92752e-05	4.70417e-05	4.2274e-05			0	0	0	0	0	0
>EG_transcript_18816	MRRDPTFLVPVAGEPEAKSSLATASLAVLFLAIAGLGFVAGGPLAATTRLAQAPVPSVSRGLTGPGALVGRRGAMAGVAVALPAVLLPRPAEAAYGSAAGAGGRGSAAEPVEFEQFYGAADPPATYGGVGGTTRALARYGYKVNRAAWKEVAVGKVEKGIIGIDSLWEGPGKKRAFCITVIRAGEDNVGFSISSPPETIIRSLSGSDPNLQEALLSGTLTYSERSRNGVKFYDFDVDAVNHYLVSVGAKQGRLFAFIVTAPERVFQKDKEVLQQTFDSFEVY	18816MRRDPTFLVPVAGEPEAKSSLATASLAVLFLAIAGLGFVAGGPLAATTRLAQAPVPSVSRGLTGPGALVGRRGAMAGVAVALPAVLLPRPAEAAYGSAAGAGGRGSAAEPVEFEQFYGAADPPATYGGVGGTTRALARYGYKVNRAAWKEVAVGKVEKGIIGIDSLWEGPGKKRAFCITVIRAGEDNVGFSISSPPETIIRSLSGSDPNLQEALLSGTLTYSERSRNGVKFYDFDVDAVNHYLVSVGAKQGRLFAFIVTAPERVFQKDKEVLQQTFDSFEVY	4225200	0.0140526	0	0	0.00468419	0.00811325		0	0.00317029	0	0.00105676	0.00183037	0.225603		0	0	0	0	0	0			0.000140526	0	0	4.68419e-05	8.11325e-05			0	0	0	0	0	0
>EG_transcript_7339	PRLLLLSALALPVDGCTIVAVGKKASADGTAFLAHTDDAGLGDASDVRLAYVPAMEHDADAKRPVYQLVGGYPRLVSRSRGPHYLPVDDQKPFKPLGFIPQVKRTYGYFDQNYGLVNEVGLTLAESTTAAKTVGWARNTPHGHCLFDIRELSKVALERCATARCAIQTMGDLAVKYGFYSPFNGEPEQPYYDDSAEALGVGDSSGELWIFHVMTGPKNASAVWAAQRIPDDSVFTAPNTFVIRKIDFADKKNFMYSSNVKSFAKEQGWWKEADGAFDFTKVYTDPNPIPYVPLYDGRRMWRVYDLVAPSLRLDPSLGYLIRPDRPNYPFSVKPDHPVSLAKLRAILRDHYEGTPFDLTQGPGAGPFNNPVRFDGSYAVRGSWERPIAVQRAQYSFIMQMRPHQPPETSTVMWYGLDATHGTAYVPFYCGQQTVPDSYLEGKQSEFSQHSAYWAFNFVNNWCYNMWNQTRQDVWPEQVRLEEAGERFVRKTDKAVADLGTHAALKYIDRHQTAFAEDVVQQWWKLAWRLVAKYNNGYIVTGEKAGQMLMPGYPEWFLRAAGFNEWPGQSFLYPDGSVHRRVASPDAAAPPATSFFSVGHLLCGLLGG	7339PRLLLLSALALPVDGCTIVAVGKKASADGTAFLAHTDDAGLGDASDVRLAYVPAMEHDADAKRPVYQLVGGYPRLVSRSRGPHYLPVDDQKPFKPLGFIPQVKRTYGYFDQNYGLVNEVGLTLAESTTAAKTVGWARNTPHGHCLFDIRELSKVALERCATARCAIQTMGDLAVKYGFYSPFNGEPEQPYYDDSAEALGVGDSSGELWIFHVMTGPKNASAVWAAQRIPDDSVFTAPNTFVIRKIDFADKKNFMYSSNVKSFAKEQGWWKEADGAFDFTKVYTDPNPIPYVPLYDGRRMWRVYDLVAPSLRLDPSLGYLIRPDRPNYPFSVKPDHPVSLAKLRAILRDHYEGTPFDLTQGPGAGPFNNPVRFDGSYAVRGSWERPIAVQRAQYSFIMQMRPHQPPETSTVMWYGLDATHGTAYVPFYCGQQTVPDSYLEGKQSEFSQHSAYWAFNFVNNWCYNMWNQTRQDVWPEQVRLEEAGERFVRKTDKAVADLGTHAALKYIDRHQTAFAEDVVQQWWKLAWRLVAKYNNGYIVTGEKAGQMLMPGYPEWFLRAAGFNEWPGQSFLYPDGSVHRRVASPDAAAPPATSFFSVGHLLCGLLGG	3829600	0.00393652	0.00415126	0.00591589	0.00466789	0.00108612		0	0	0	0	0	0		0	0	0	0	0	0			3.93652e-05	4.15126e-05	5.91589e-05	4.66789e-05	1.08612e-05			0	0	0	0	0	0
>EG_transcript_26742	MRLAIPSLLRCAWKPLRGQVCHFAAAPPDTPRRFKSYAIYKGRAALCVRLIPGQFKETPAGEALDRRGALLFELAPKVQGVDHQYDWKQKVSFAVNAQECGDILVGNFGDKGMSFVHDQTFRPGLEDSATPMKTLRVTKTPDGKGFFIAISTGSGTQLSVPVTHGEFEVLKVLTKFALPRMLGFEA	26742MRLAIPSLLRCAWKPLRGQVCHFAAAPPDTPRRFKSYAIYKGRAALCVRLIPGQFKETPAGEALDRRGALLFELAPKVQGVDHQYDWKQKVSFAVNAQECGDILVGNFGDKGMSFVHDQTFRPGLEDSATPMKTLRVTKTPDGKGFFIAISTGSGTQLSVPVTHGEFEVLKVLTKFALPRMLGFEA	4793300	0.00692526	0.00374296	0.00328857	0.00465226	0.00198154		0	0	0	0	0	0		0.00564984	0.00664526	0.0163975	0.00956418	0.00593868	2.05581			6.92526e-05	3.74296e-05	3.28857e-05	4.65226e-05	1.98154e-05			0	0	0	0	0	0
>EG_transcript_39982	ALVCIGATRPTLHSIFVGNLAWNLKAVDLEKAFAKFGKVDRARIVADRETGRSKGFGFIQFAAEESATRAITEMDGAEFAGRPLRVSAATQKEYSKAPAPKKAAGPASP	39982ALVCIGATRPTLHSIFVGNLAWNLKAVDLEKAFAKFGKVDRARIVADRETGRSKGFGFIQFAAEESATRAITEMDGAEFAGRPLRVSAATQKEYSKAPAPKKAAGPASP	4067200	0.0138812	0	0	0.00462708	0.00801433		0	0	0	0	0	0		0	0	0	0	0	0			0.000138812	0	0	4.62708e-05	8.01433e-05			0	0	0	0	0	0
>EG_transcript_10725	MKAALLALLAFVVAPAEAAYYNAYRPAPPKQRRPYRSEYRVMPGNHDRYLLKSPLPHTYTNASTLPKAWDWADVNGVSYVTRTLNQHIPQYCGSCWAHGSLSSLADRIKIRRKAKGVDVTLAIQFILNCGTELAGSCHGGSHLQTFEFITKTGYVPYESCQLYAACSKESNEGTCASGNWECSALNTCKTCNTFSDDGGKCVSIDFFPNATISEYGPVAGADSMMAEIYQRGPIACALNAEPLVEYRGGIFDDPLAAKELNHIISVIGWGYDAKTGRRYWIVRNSWGEYWGEMGYARVTMGGNQLGIETDCAWAVPATWTEVNYPCDEDGGNCHRQ	10725MKAALLALLAFVVAPAEAAYYNAYRPAPPKQRRPYRSEYRVMPGNHDRYLLKSPLPHTYTNASTLPKAWDWADVNGVSYVTRTLNQHIPQYCGSCWAHGSLSSLADRIKIRRKAKGVDVTLAIQFILNCGTELAGSCHGGSHLQTFEFITKTGYVPYESCQLYAACSKESNEGTCASGNWECSALNTCKTCNTFSDDGGKCVSIDFFPNATISEYGPVAGADSMMAEIYQRGPIACALNAEPLVEYRGGIFDDPLAAKELNHIISVIGWGYDAKTGRRYWIVRNSWGEYWGEMGYARVTMGGNQLGIETDCAWAVPATWTEVNYPCDEDGGNCHRQ	4718400	0.0136099	0	0	0.00453663	0.00785768		0	0.00747647	0.0133482	0.00694155	0.00669015	1.53011		0	0	0	0	0	0			0.000136099	0	0	4.53663e-05	7.85768e-05			0	0	0	0	0	0
>EG_transcript_17634	MAAGESGEDAGQIDVDQEAVLALVEQANQAKEEGNERFRAQEFAAAIDRYSAAIDVLRPHYPPLPRRPVPPPPRSHAKPKPKPQPKPSSSEPKIQELPDDYEEPEPEPEPEPEPELEEALPPEQLSPAVKQLCEAYSTCHANRAACHLKAQEYEAAEKDCTVALERRPDYAKVLLRRAEACDHLAAAAIAKEEHVEASGKLQTAVDDLRKALEVDPDFERQARPMLRRLEPLLAVEQEKMKDEMLGKLKDMGNWLLGKVGLSLDNFQTTKDPATGNVSIQFTQNPPPK	17634MAAGESGEDAGQIDVDQEAVLALVEQANQAKEEGNERFRAQEFAAAIDRYSAAIDVLRPHYPPLPRRPVPPPPRSHAKPKPKPQPKPSSSEPKIQELPDDYEEPEPEPEPEPEPELEEALPPEQLSPAVKQLCEAYSTCHANRAACHLKAQEYEAAEKDCTVALERRPDYAKVLLRRAEACDHLAAAAIAKEEHVEASGKLQTAVDDLRKALEVDPDFERQARPMLRRLEPLLAVEQEKMKDEMLGKLKDMGNWLLGKVGLSLDNFQTTKDPATGNVSIQFTQNPPPK	10435000	0	0.0136022	0	0.00453406	0.00785321		0.0847533	0.0612324	0.019686	0.0552239	0.0329471	12.1798		0.00940777	0.00933825	0.00307834	0.00727479	0.00363439	1.60448			0	0.000136022	0	4.53406e-05	7.85321e-05			0	0	0	0	0	0
>EG_transcript_7828	SRLRLLAGLDQQVHVAKEWIEELVQKEGVVRRGANEGRIELNDEVKRRLEAIGKKVSKVHSNGIISKLRMDGKLMRWRDTANCRHWTLGTSHEHHQALPGWGADPAELGILTSDRERPATGSERRDIQRQRVSTATPGSDSSIARELFPTAEATPPHVLEALPATEAVAAAVVAVLGGPTHVALIRDMMSDAETDTEVARQVTDVLQGRCPSTLFSTLSLLPRERVEAIMDGVLERDEAVFCVIGDMSQEEALKVAERFEPRHIFWGRFNPIIELFACSILGVATLLPLFKSRPNTQVEVLTRHRGQLAPLAPSAHQVLLDEIDARGALLWRRH	7828SRLRLLAGLDQQVHVAKEWIEELVQKEGVVRRGANEGRIELNDEVKRRLEAIGKKVSKVHSNGIISKLRMDGKLMRWRDTANCRHWTLGTSHEHHQALPGWGADPAELGILTSDRERPATGSERRDIQRQRVSTATPGSDSSIARELFPTAEATPPHVLEALPATEAVAAAVVAVLGGPTHVALIRDMMSDAETDTEVARQVTDVLQGRCPSTLFSTLSLLPRERVEAIMDGVLERDEAVFCVIGDMSQEEALKVAERFEPRHIFWGRFNPIIELFACSILGVATLLPLFKSRPNTQVEVLTRHRGQLAPLAPSAHQVLLDEIDARGALLWRRH	3744800	0.00399249	0.00555018	0.00402171	0.00452146	0.000891019		0	0	0	0	0	0		0	0	0	0	0	0			3.99249e-05	5.55018e-05	4.02171e-05	4.52146e-05	8.91019e-06			0	0	0	0	0	0
>EG_transcript_30102	FPYLLMDSVGPRLTGDPYDKNTRDSKLGKNIYTVDRTKKKEGVKASTKPASTAASTVTSAQKIKEIKGAAVSELNGLRELISAPAADNAFKISNLFGDDGSSASGSATRDIVISKVTREEMVANNAALVDVMKSMDVENPSGSGEKDLLSLMDDASS	30102FPYLLMDSVGPRLTGDPYDKNTRDSKLGKNIYTVDRTKKKEGVKASTKPASTAASTVTSAQKIKEIKGAAVSELNGLRELISAPAADNAFKISNLFGDDGSSASGSATRDIVISKVTREEMVANNAALVDVMKSMDVENPSGSGEKDLLSLMDDASS	3754800	0	0.0135552	0	0.00451841	0.00782612		0	0	0	0	0	0		0	0	0	0	0	0			0	0.000135552	0	4.51841e-05	7.82612e-05			0	0	0	0	0	0
>EG_transcript_13349	MYVPRFHPYAGSPWQGRARTAARPPVRPPVSAAAVRSRVAPPLPGRGLSTAVPSVPQATFASLPKPTVASAVTIAPAVAPALTPDAPNPKAKLNEWMQKVGHQMAYTTVACEGGFSSTIVLPLDGAGEAATCVGVATSKKMAETRAADQAMQTLMNFGLLDVLRQPSKNTKKPKAAPVASPALHAVANGAGAPAAAAAPVGGVEDFAALKQSVHQHVIQHPGKRTTVYMMMCPAGERRKRVTAALYQLAQEGLLVKHEPTGGRNMTPFWAPVGYQGTFGGGVSEEELGPGRTLPLTEVKMVCYDILMAVPSLTAREVLDQLMALGHAWDLKTVNAALYAMEKDGTVVSVLEATTLGVTKRWNVK	13349MYVPRFHPYAGSPWQGRARTAARPPVRPPVSAAAVRSRVAPPLPGRGLSTAVPSVPQATFASLPKPTVASAVTIAPAVAPALTPDAPNPKAKLNEWMQKVGHQMAYTTVACEGGFSSTIVLPLDGAGEAATCVGVATSKKMAETRAADQAMQTLMNFGLLDVLRQPSKNTKKPKAAPVASPALHAVANGAGAPAAAAAPVGGVEDFAALKQSVHQHVIQHPGKRTTVYMMMCPAGERRKRVTAALYQLAQEGLLVKHEPTGGRNMTPFWAPVGYQGTFGGGVSEEELGPGRTLPLTEVKMVCYDILMAVPSLTAREVLDQLMALGHAWDLKTVNAALYAMEKDGTVVSVLEATTLGVTKRWNVK	3485300	0	0	0.0135089	0.00450297	0.00779938		0	0	0	0	0	0		0	0	0	0	0	0			0	0	0.000135089	4.50297e-05	7.79938e-05			0	0	0	0	0	0
>EG_transcript_17626	PPPPPEPSEPESEPHPPVLEVAVLRGRDLLCPSSGHRGFRIGVALGQEPCVWTSVVPGRGDPIWNEHMQLLVDGSTSFRAVAQSLDAAGTPTPIGELAADLRDVLRRPNTRLVRWGRLFQAGAFTGAVELEFVAVVDPRMRLEDEAPALAPKLSASLPSRQPSALSPPHSPLPPSAKPAQAPTTPSQPSSALDLPNVTQLYQELIGPGHSLSRPSPGPSLPTGSIPPAGSATRPGPGRGATRPAASPLADVPLRGVALTVWEVFGRPAGCSTLRVTVDHESSQLLAVHRQASPMWEEELAFACACRGPASLAMELLDANGLPVAQGTVNLCATGPLFHCRHVRLQPANGVEVRCSLKPLLFPFPR	17626PPPPPEPSEPESEPHPPVLEVAVLRGRDLLCPSSGHRGFRIGVALGQEPCVWTSVVPGRGDPIWNEHMQLLVDGSTSFRAVAQSLDAAGTPTPIGELAADLRDVLRRPNTRLVRWGRLFQAGAFTGAVELEFVAVVDPRMRLEDEAPALAPKLSASLPSRQPSALSPPHSPLPPSAKPAQAPTTPSQPSSALDLPNVTQLYQELIGPGHSLSRPSPGPSLPTGSIPPAGSATRPGPGRGATRPAASPLADVPLRGVALTVWEVFGRPAGCSTLRVTVDHESSQLLAVHRQASPMWEEELAFACACRGPASLAMELLDANGLPVAQGTVNLCATGPLFHCRHVRLQPANGVEVRCSLKPLLFPFPR	3953500	0.0134932	0	0	0.00449772	0.00779029		0	0	0	0	0	0		0	0	0	0	0	0			0.000134932	0	0	4.49772e-05	7.79029e-05			0	0	0	0	0	0
>EG_transcript_9013	MADWANGKGKGKGKGMGKGDGKGKGFGGGKGSRPGSRAASPARSQEDDWNTRPLNEDPNYQRPEVSEEELFKNTQNQFHFENITVDQNMSGTDSEKYVISKRFEEYNLDAVLMGNIKRCGYKFTTPAQQLAIPVLLDSRDLVLAAQTGSGKTVAFLIPMIQGILTQRQLRHGVPLGVVLSPTRELCTQIYDDARKLMANTGLDVCYAYGGTRTTLQAEKILKGCDILVSTPGRLKDFLDKGVVDLSQTKWAVLDECDEMLSRGFKEDMYDIFDRMPPKEERTTGFFSATFAPELRQVAGDFLQAEDSNTRYGYIFARVAPVLIVPHGIVQTIEDVGSHNHKGMMESLCWYIDNAPDALFLVFVKTKVEAITIEGELYQRGYAVAALHGDKSQQAREYALGQFKSRNIKVLVATDVASRGLDICKCDYVVNVGMPQDVDTYIHRIGRTGRCGLEGNAVTLFDGTNMHTVPGILQVFEKNEQTIPDWFAQLADRCANLPPVGKGKGGKAGKGGGGGGFGGGGFGGGGKGKGDGKGKGKGKGKG	9013MADWANGKGKGKGKGMGKGDGKGKGFGGGKGSRPGSRAASPARSQEDDWNTRPLNEDPNYQRPEVSEEELFKNTQNQFHFENITVDQNMSGTDSEKYVISKRFEEYNLDAVLMGNIKRCGYKFTTPAQQLAIPVLLDSRDLVLAAQTGSGKTVAFLIPMIQGILTQRQLRHGVPLGVVLSPTRELCTQIYDDARKLMANTGLDVCYAYGGTRTTLQAEKILKGCDILVSTPGRLKDFLDKGVVDLSQTKWAVLDECDEMLSRGFKEDMYDIFDRMPPKEERTTGFFSATFAPELRQVAGDFLQAEDSNTRYGYIFARVAPVLIVPHGIVQTIEDVGSHNHKGMMESLCWYIDNAPDALFLVFVKTKVEAITIEGELYQRGYAVAALHGDKSQQAREYALGQFKSRNIKVLVATDVASRGLDICKCDYVVNVGMPQDVDTYIHRIGRTGRCGLEGNAVTLFDGTNMHTVPGILQVFEKNEQTIPDWFAQLADRCANLPPVGKGKGGKAGKGGGGGGFGGGGFGGGGKGKGDGKGKGKGKGKG	3479100	0	0	0.0134849	0.00449496	0.0077855		0	0	0	0	0	0		0	0	0	0	0	0			0	0	0.000134849	4.49496e-05	7.7855e-05			0	0	0	0	0	0
>EG_transcript_1339	MRLDRMGLVWLLLLALVRNTPACLDSTYVTWNASGWTLPAALPQLCDGGRVLLVGSAWGSNTSHCNISVTKSVTFASSDGNPVVFSCGALPVFWVQGGGNLTLQGLTFANGTASAVQAGGGGLGRLALQGCSVARYAGQCAVQVAAAVSVRDSTFDSNANGALCVTGALDATNTLFINNVAADGAAVSLVGPGSFQRCDFLGNQATAGSGGAISHRPPATSTPLNLTTCLFQANNASASGGAVLSATTLNAAGVQFDRNAAPAGGAVFATSAAVSGSTFTNNRAQTQGGALYASGPVTVSTSQFSNNAATTAPGDGGAVWAGDSFVLSSTGFVGNAASGVGAGGAVYTQSGGTANAVVGCRFVQNSAASGGALRLNVGCLLQDTAFANNTAALYGGAVFVAGAGALPLSGVQASGNAAALGGAVYAPQATASVAASVFAANSATTATAQLATVLSGLNTVPRPSSYNASLLFAGGFGGAAYVAGADVTGSQFLSNVATVAGGALFGGTVSVHDSTLAQNSASVGGAVYAGTAFTGSGSTFAGNTAVLLGGGAVAGLNTAVSLYRCDFQANGAREWGGAVFTAGSVDVHYGNFIGNSGSTGGGLYTAGACAFAGTVFQGNRAAGAVATDGAGGAISCATATTQSCTFTANMANKDGGAVVSPRLTSNSDAFANNTAKGHGGACKAGNASAYLSTFTANSAGGDGGAVAATGNLTAAGNAFQGNSCGQRGGAVAVWAAPAFISAQFVSNSAVKGGALYAGGANYALTLQGLQFTANAAVAGNYSATPKGGAVLADVPVVIGRSSFQQNWAAQAGGAVYGLADVNASDALFSGNWAGASGGAIAGEYPGNTAINLASSLFLTNQANSSDGGAVQAGGAVRATATTFQGNAAGSRGGAVQAPYGPVWATGCAFANNAARNGGAVAANADVQTWQTNFTSNVASANGGAIWAGLSLWAHPGTVFTAGQAGQYGGALYAHTQTVALVDGAALSGNVAQFGGALFAGAASNLTVQGSAFTDNQALQRGPAMYSLGWLSTGNSSFSANTCPLDAYGYLNAWYSPATRRSLTTLTLHWLVFPAQAVGNQLVVQLPKEVQLNRCTTGLPSGSCVTGVTLAGAL	1339MRLDRMGLVWLLLLALVRNTPACLDSTYVTWNASGWTLPAALPQLCDGGRVLLVGSAWGSNTSHCNISVTKSVTFASSDGNPVVFSCGALPVFWVQGGGNLTLQGLTFANGTASAVQAGGGGLGRLALQGCSVARYAGQCAVQVAAAVSVRDSTFDSNANGALCVTGALDATNTLFINNVAADGAAVSLVGPGSFQRCDFLGNQATAGSGGAISHRPPATSTPLNLTTCLFQANNASASGGAVLSATTLNAAGVQFDRNAAPAGGAVFATSAAVSGSTFTNNRAQTQGGALYASGPVTVSTSQFSNNAATTAPGDGGAVWAGDSFVLSSTGFVGNAASGVGAGGAVYTQSGGTANAVVGCRFVQNSAASGGALRLNVGCLLQDTAFANNTAALYGGAVFVAGAGALPLSGVQASGNAAALGGAVYAPQATASVAASVFAANSATTATAQLATVLSGLNTVPRPSSYNASLLFAGGFGGAAYVAGADVTGSQFLSNVATVAGGALFGGTVSVHDSTLAQNSASVGGAVYAGTAFTGSGSTFAGNTAVLLGGGAVAGLNTAVSLYRCDFQANGAREWGGAVFTAGSVDVHYGNFIGNSGSTGGGLYTAGACAFAGTVFQGNRAAGAVATDGAGGAISCATATTQSCTFTANMANKDGGAVVSPRLTSNSDAFANNTAKGHGGACKAGNASAYLSTFTANSAGGDGGAVAATGNLTAAGNAFQGNSCGQRGGAVAVWAAPAFISAQFVSNSAVKGGALYAGGANYALTLQGLQFTANAAVAGNYSATPKGGAVLADVPVVIGRSSFQQNWAAQAGGAVYGLADVNASDALFSGNWAGASGGAIAGEYPGNTAINLASSLFLTNQANSSDGGAVQAGGAVRATATTFQGNAAGSRGGAVQAPYGPVWATGCAFANNAARNGGAVAANADVQTWQTNFTSNVASANGGAIWAGLSLWAHPGTVFTAGQAGQYGGALYAHTQTVALVDGAALSGNVAQFGGALFAGAASNLTVQGSAFTDNQALQRGPAMYSLGWLSTGNSSFSANTCPLDAYGYLNAWYSPATRRSLTTLTLHWLVFPAQAVGNQLVVQLPKEVQLNRCTTGLPSGSCVTGVTLAGAL	5420000	0.00724198	0	0.00615853	0.00446684	0.00390614		0	0	0	0	0	0		0.017599	0.0351789	0.00518535	0.0193211	0.0150708	4.32546			7.24198e-05	0	6.15853e-05	4.46684e-05	3.90614e-05			0	0	0	0	0	0
>EG_transcript_4725	GAPAAPPAGSFGAPAAAPSAAPFGVVPSYAPTATPFGGAPSYSTTAASFGSAPPSYAPTGASFGSVPSYAPTATPFASQTAPTSNPYNVPSYTPTATPSAAPYSSVPAAPTAVPSYAPSYAPPEIPYSAPTAPYASAQFGSILQSADPPSVAYAPSFGPPGGVLPSSLPAQLQVPYEEESPRPYQEVQLIRIPETHPDTEVAASPVAEEQAVEEEPPAEATPLGELFVDPTSPESLAPWLLLLDANALFVIHMVDPQTSYQTPSNPHGKVPLWIDADGSCIWECNAIMRYISLKHKLPPHFYSTDHLDIRMRTDMALDWATTTLFPHIHQVLDPRAYERSDSTDMPTAKLFLDMDFKVLTDFFLKEMPFIGGEVPNIADYVIGMQSLMLFATDYPLFDTVRSYLYNIAENSENWNEVTGTLRDHCAYLQQEHRALEAEAERHQIELRENRRHSREELKEAALEDERRKEEDAEWERRLEGEREQREEEYLRRREEEDQQLRGEWQRLAAQEAARQAALEEEVTNPEVRDDIDRLQGEARRQEADLEARREQFEARRREQQAELEALEAQAQRQQSVYSTAANSAASPARPPQGARKSGSIATSPSRKASSTLPRVASIAKPSPKTAAKAAAKSAARPATAGRKPSPKKPSPKRPSAKRP	4725GAPAAPPAGSFGAPAAAPSAAPFGVVPSYAPTATPFGGAPSYSTTAASFGSAPPSYAPTGASFGSVPSYAPTATPFASQTAPTSNPYNVPSYTPTATPSAAPYSSVPAAPTAVPSYAPSYAPPEIPYSAPTAPYASAQFGSILQSADPPSVAYAPSFGPPGGVLPSSLPAQLQVPYEEESPRPYQEVQLIRIPETHPDTEVAASPVAEEQAVEEEPPAEATPLGELFVDPTSPESLAPWLLLLDANALFVIHMVDPQTSYQTPSNPHGKVPLWIDADGSCIWECNAIMRYISLKHKLPPHFYSTDHLDIRMRTDMALDWATTTLFPHIHQVLDPRAYERSDSTDMPTAKLFLDMDFKVLTDFFLKEMPFIGGEVPNIADYVIGMQSLMLFATDYPLFDTVRSYLYNIAENSENWNEVTGTLRDHCAYLQQEHRALEAEAERHQIELRENRRHSREELKEAALEDERRKEEDAEWERRLEGEREQREEEYLRRREEEDQQLRGEWQRLAAQEAARQAALEEEVTNPEVRDDIDRLQGEARRQEADLEARREQFEARRREQQAELEALEAQAQRQQSVYSTAANSAASPARPPQGARKSGSIATSPSRKASSTLPRVASIAKPSPKTAAKAAAKSAARPATAGRKPSPKKPSPKRPSAKRP	3912300	0.0133526	0	0	0.00445085	0.0077091		0	0	0	0	0	0		0	0	0	0	0	0			0.000133526	0	0	4.45085e-05	7.7091e-05			0	0	0	0	0	0
>EG_transcript_63500	RACGSRFQCKAQVSAWPSCDLQIRLDEVGCARDQMRKENCLFSGLPVHPGHGKRFVPTLVQSTRPVLTFVTAKTRKLYLRKKNPRVIRWTVTYRKLNKKTATVEEIRKR	63500RACGSRFQCKAQVSAWPSCDLQIRLDEVGCARDQMRKENCLFSGLPVHPGHGKRFVPTLVQSTRPVLTFVTAKTRKLYLRKKNPRVIRWTVTYRKLNKKTATVEEIRKR	3632000	0.00602935	0	0.00723023	0.00441986	0.00387452		0	0	0	0	0	0		0	0	0	0	0	0			6.02935e-05	0	7.23023e-05	4.41986e-05	3.87452e-05			0	0	0	0	0	0
>EG_transcript_486;>EG_transcript_428	MAAGWFVASGSWFVAFLLQSFLLPALAGKFQITQITFDADADPVTNKYTKLYISYTVLEDIYPVYQNASGATFQGFVRVTVPTTMSLHDHTVTPVYLQFPNSPAWSGYRSSNFVTFPPERNVIQALINGSTPLLAGTSDTFIIPDVRVPPNCSNPGIYTFQISDAIATYRPVHRGVLCPELTHLQVSFDQPWYDSVGATLTLTAMVGYWDLIVPAQDGVPAPVQLLFPQQTTPNTFVLNSSSSVLEVASFVNGTSVVAYWPPNGTHNVTSVPASPAGVVAQPSIARYYNPTPHTVVVGTLISLNVTLVDLPWDCTPNQTFCVTVSFFTGCGVIPAPVIGCPVFSSLDIDFFPSLYSSPQSTLRLGLQILDPTQPLFAKSKYKVVVTFPANQGYGIANAGIQAAPLGSVTGSGPQAFGFSNPARTASTVECYLSGASNTGTWNIGDVYLTTYGYFNVSNVSLPQNCWQLGNWTLQIGPWAVQSAPAYKVTGCATLSNLSVQFSPPYQGSAGGSAVISFDVTKYPLPLEPLFLTLPYYSGTAQTFNVWSSAADLAHFQVDGIANPTLTVYKGVTYHFSVNSYLAFALLSDANTLYLAGVTVNGIAPVAALTSGAVDWAVPLGAGPASILYGTPTTGPYGTILIAERPRGVVVDTTSFVSDSGVAKASQGVYGEAFQTWQALDVPAVTVQSDGLGNANYTYSVFQSLAAGAQPVPMGRLSFTLRNVALPADCSPLAPVAIRFGPWGTNATLPGVINCPQLVGLQVKLSTNVRNEQGVVAYFTFQLSSAPLLPAAVRALFPPTAGFTFSSPLIQAFSWSGSAPSTTVYPAVEVSVLQAFAAGSPAAPGQNVTVAVYGVTNPSNCSDLGAFSLRVGQWRGDTAPSDRILCPVLSGLDVRFTPTANQSAITNASITFTTSDSIDPRFIQVLVPDRVGTAQARLTYAMGWTLGGMTRAGNLLTTDIVGGPRLPAGTYTLTLANVRLPRGNCSDLGNWSLQIGTSLNITANPVSDVVQNCVTLSNLTVTFSPDGEQGQLVNMTVAFTISQYPLYFVPGDSDWLTVMPSAVSGVQFTISSTALDGLGGSWRVIPSEPTENRTFLYQALSAGTTLPVGTRTGFTVTNVLLPTGCPAPGLWEVAVGIWKVRQTPPANGSLTLCPVLSGLEVSYTPNVPGSENVTALVNFTVEVVRLRPQPGWLRLNFPAASDITFQEGVTLVGLADWSPLSPILVVNPHVHDGSQQTTYAEIELIQAFRGSPLEPGKYSFWVRGINLPDNNCNNLGLYRLAVGNWSSPWTDPQLDTLTCRGLVSPINVTVSPAGLTRLATGASYTFDFVVPDCRYNQIEVAFPADFALSSSSSRLTSYSGFDPSTSTVTVPAANKFVIQSINQTCYQTPALPSEAYRRVRLTVNNVQVGNSCDGGVFSITTRTCGYFDRSVGLASPVWMCVPADGDAT	486MAAGWFVASGSWFVAFLLQSFLLPALAGKFQITQITFDADADPVTNKYTKLYISYTVLEDIYPVYQNASGATFQGFVRVTVPTTMSLHDHTVTPVYLQFPNSPAWSGYRSSNFVTFPPERNVIQALINGSTPLLAGTSDTFIIPDVRVPPNCSNPGIYTFQISDAIATYRPVHRGVLCPELTHLQVSFDQPWYDSVGATLTLTAMVGYWDLIVPAQDGVPAPVQLLFPQQTTPNTFVLNSSSSVLEVASFVNGTSVVAYWPPNGTHNVTSVPASPAGVVAQPSIARYYNPTPHTVVVGTLISLNVTLVDLPWDCTPNQTFCVTVSFFTGCGVIPAPVIGCPVFSSLDIDFFPSLYSSPQSTLRLGLQILDPTQPLFAKSKYKVVVTFPANQGYGIANAGIQAAPLGSVTGSGPQAFGFSNPARTASTVECYLSGASNTGTWNIGDVYLTTYGYFNVSNVSLPQNCWQLGNWTLQIGPWAVQSAPAYKVTGCATLSNLSVQFSPPYQGSAGGSAVISFDVTKYPLPLEPLFLTLPYYSGTAQTFNVWSSAADLAHFQVDGIANPTLTVYKGVTYHFSVNSYLAFALLSDANTLYLAGVTVNGIAPVAALTSGAVDWAVPLGAGPASILYGTPTTGPYGTILIAERPRGVVVDTTSFVSDSGVAKASQGVYGEAFQTWQALDVPAVTVQSDGLGNANYTYSVFQSLAAGAQPVPMGRLSFTLRNVALPADCSPLAPVAIRFGPWGTNATLPGVINCPQLVGLQVKLSTNVRNEQGVVAYFTFQLSSAPLLPAAVRALFPPTAGFTFSSPLIQAFSWSGSAPSTTVYPAVEVSVLQAFAAGSPAAPGQNVTVAVYGVTNPSNCSDLGAFSLRVGQWRGDTAPSDRILCPVLSGLDVRFTPTANQSAITNASITFTTSDSIDPRFIQVLVPDRVGTAQARLTYAMGWTLGGMTRAGNLLTTDIVGGPRLPAGTYTLTLANVRLPRGNCSDLGNWSLQIGTSLNITANPVSDVVQNCVTLSNLTVTFSPDGEQGQLVNMTVAFTISQYPLYFVPGDSDWLTVMPSAVSGVQFTISSTALDGLGGSWRVIPSEPTENRTFLYQALSAGTTLPVGTRTGFTVTNVLLPTGCPAPGLWEVAVGIWKVRQTPPANGSLTLCPVLSGLEVSYTPNVPGSENVTALVNFTVEVVRLRPQPGWLRLNFPAASDITFQEGVTLVGLADWSPLSPILVVNPHVHDGSQQTTYAEIELIQAFRGSPLEPGKYSFWVRGINLPDNNCNNLGLYRLAVGNWSSPWTDPQLDTLTCRGLVSPINVTVSPAGLTRLATGASYTFDFVVPDCRYNQIEVAFPADFALSSSSSRLTSYSGFDPSTSTVTVPAANKFVIQSINQTCYQTPALPSEAYRRVRLTVNNVQVGNSCDGGVFSITTRTCGYFDRSVGLASPVWMCVPADGDAT	7143000	0	0.0132022	0	0.00440072	0.00762227		0	0	0	0	0	0		0.0228919	0.014134	0	0.012342	0.0115507	2.80454			0	0.000132022	0	4.40072e-05	7.62227e-05			0.0106797	0.189319	0.0730292	0.0910093	0.0906668	2068.05
>EG_transcript_27059	MTAAASPTRGAVLRLYRSLLKAGEQFADYNFRMYTLRVVKEDFRSNRGVTDPERVAHLYRFGREQLAMVKRQATINQMFATSPVVLDPKPAPIHREEDDDED	27059MTAAASPTRGAVLRLYRSLLKAGEQFADYNFRMYTLRVVKEDFRSNRGVTDPERVAHLYRFGREQLAMVKRQATINQMFATSPVVLDPKPAPIHREEDDDED	3654400	0	0.0131928	0	0.00439759	0.00761685		0	0	0	0	0	0		0	0	0	0	0	0			0	0.000131928	0	4.39759e-05	7.61685e-05			0	0	0	0	0	0
>EG_transcript_61915	LGARLTSMDTLYRTDPATFDPSTTLSTMSSSDGSPSLEHTEIQARPASAPAPSQEPDRVWLAWLASANLDALRADFRRLDVSDSGRISAVDWSRTLEAAGLRVSPAAALQA	61915LGARLTSMDTLYRTDPATFDPSTTLSTMSSSDGSPSLEHTEIQARPASAPAPSQEPDRVWLAWLASANLDALRADFRRLDVSDSGRISAVDWSRTLEAAGLRVSPAAALQA	3513100	0	0.00633863	0.00681124	0.00438329	0.00380339		0	0	0	0	0	0		0	0	0	0	0	0			0	6.33863e-05	6.81124e-05	4.38329e-05	3.80339e-05			0	0	0	0	0	0
>EG_transcript_7380	MAAMQLMMFGCGACKEKFATREEMKQHFSTPFHTYNAERKAKGFTPVDFATYKALEPDEEEQADRSPKFYCKICDKYYKSVQTLTMHLKSNQHLANKQRAIEDGASTVHSTASKFLLGSKYVSSKSKPKKQPGAATGTGGEEGPEEATPTPVLLIKDVPESLTEADVHNMLEPWGAVQRVLLLKKRQQVLVQMPSVGTAMAIIAGCPEGTVAFNGLALPIQYSARESLGQECGWCNQPGHKEENCFLKARSCTYCRQEGHKRKFCPKLPCVCCGSVTHTLATCDHKQHYFGVKGEMRHLETELQQIVEKLQAEEEHEGEEGPKPAEAAAPEEQCSEEARKQRDFLQSCSCYFCDQVGLSAEETARHMLDAHEFRLPMPELIQDLYGLMSYLQRKVRAGLCLWCGEKTKYYKDIKALRQHMNKMGHRNINWTDNVDEYADFYDLPDSTAWVPEADEDGRFELPSGRIIGSRTGRAFHDHHPGEFLMTGKETDLDRRQLLLAYKTQGPLCMNPAKQNLSKSQYHQLVRQDIAIHNHLQRQWLKVGMDHNRAQFRGFTVRVSQ	7380MAAMQLMMFGCGACKEKFATREEMKQHFSTPFHTYNAERKAKGFTPVDFATYKALEPDEEEQADRSPKFYCKICDKYYKSVQTLTMHLKSNQHLANKQRAIEDGASTVHSTASKFLLGSKYVSSKSKPKKQPGAATGTGGEEGPEEATPTPVLLIKDVPESLTEADVHNMLEPWGAVQRVLLLKKRQQVLVQMPSVGTAMAIIAGCPEGTVAFNGLALPIQYSARESLGQECGWCNQPGHKEENCFLKARSCTYCRQEGHKRKFCPKLPCVCCGSVTHTLATCDHKQHYFGVKGEMRHLETELQQIVEKLQAEEEHEGEEGPKPAEAAAPEEQCSEEARKQRDFLQSCSCYFCDQVGLSAEETARHMLDAHEFRLPMPELIQDLYGLMSYLQRKVRAGLCLWCGEKTKYYKDIKALRQHMNKMGHRNINWTDNVDEYADFYDLPDSTAWVPEADEDGRFELPSGRIIGSRTGRAFHDHHPGEFLMTGKETDLDRRQLLLAYKTQGPLCMNPAKQNLSKSQYHQLVRQDIAIHNHLQRQWLKVGMDHNRAQFRGFTVRVSQ	3584300	0.0031042	0.00485812	0.00515116	0.00437116	0.00110696		0	0	0	0	0	0		0	0	0	0	0	0			3.1042e-05	4.85812e-05	5.15116e-05	4.37116e-05	1.10696e-05			0	0	0	0	0	0
>EG_transcript_20376	MADVPDGFEPLPFPEDMNCCICLEPMLRAVTLDPCKHKVCQGCMAGLAARRQCPHCRHALTGAALDHTFSNLVHDAYHRMRCSGCLQEVTDAARHQCAVAALMQKFADQLGSLSDATARALIARELANPAGTPAEQEARVGDCLAREAAYLDEQLRSLAATVGAGPAPEQRRRGEVAFVGVDKKGEVFGKVTDAETGMTYFLHSRSLLDGAILQPMLQVSYVLAPSPLKLGEDIAAQARAEDPAARRRGVVKVWWADRKFGFITEAGADRRDLWFGGADWQGEEPPQAEMPVEFTAGVSAVVADRPVALRIHPA	20376MADVPDGFEPLPFPEDMNCCICLEPMLRAVTLDPCKHKVCQGCMAGLAARRQCPHCRHALTGAALDHTFSNLVHDAYHRMRCSGCLQEVTDAARHQCAVAALMQKFADQLGSLSDATARALIARELANPAGTPAEQEARVGDCLAREAAYLDEQLRSLAATVGAGPAPEQRRRGEVAFVGVDKKGEVFGKVTDAETGMTYFLHSRSLLDGAILQPMLQVSYVLAPSPLKLGEDIAAQARAEDPAARRRGVVKVWWADRKFGFITEAGADRRDLWFGGADWQGEEPPQAEMPVEFTAGVSAVVADRPVALRIHPA	3628400	0	0.0130989	0	0.00436631	0.00756266		0	0	0	0	0	0		0	0	0	0	0	0			0	0.000130989	0	4.36631e-05	7.56266e-05			0	0	0	0	0	0
>EG_transcript_12497	MATTVRVCVTGAAGLIAYALVPEIAQGRVFGPDTNVVLSLLDIPAMESRMQGLVLELEDMYCPLLKQVVATTSLETAFKGIDYCIMCGAFPRQQGMERQDLLARNKAIFQEQGAALGRFASRDVKVLVVGNPANTNALVVKLAGNLPTTNVTALTRLDQIRAAGMVARMAAASVGDVANVIIWGNHSPTMYPDLRHATVRGTPALPIVGEAAWKSSLIPAVQQRGAAVIKVRGGSSAASAAHAAALHVRDWHCGSQEVVSMGVWSDGSLYGIPEGLVFSVPCRCLGKGKYEIVRGVPIDAFSAGMLRVTAEELLKERQLALGEAAKL	12497MATTVRVCVTGAAGLIAYALVPEIAQGRVFGPDTNVVLSLLDIPAMESRMQGLVLELEDMYCPLLKQVVATTSLETAFKGIDYCIMCGAFPRQQGMERQDLLARNKAIFQEQGAALGRFASRDVKVLVVGNPANTNALVVKLAGNLPTTNVTALTRLDQIRAAGMVARMAAASVGDVANVIIWGNHSPTMYPDLRHATVRGTPALPIVGEAAWKSSLIPAVQQRGAAVIKVRGGSSAASAAHAAALHVRDWHCGSQEVVSMGVWSDGSLYGIPEGLVFSVPCRCLGKGKYEIVRGVPIDAFSAGMLRVTAEELLKERQLALGEAAKL	3628100	0	0.0130978	0	0.00436594	0.00756204		0	0	0	0	0	0		0	0	0	0	0	0			0	0.000130978	0	4.36594e-05	7.56204e-05			0	0	0	0	0	0
>EG_transcript_26526	EPLRRPVPKPVARPLATAQRRPPQPVPSARSTSASESSEEDGAPLAARRAALKRQQSPAKRPAAPGGRRPAVAADPEPDRHGYAESPNQSRSRSPLRIQGQFGGPARPHGRAASPELAPRAPVRRPKPRAADQRRTPTPSPVRTAPGKNYDIFTERDNPNQPWQRKPRPAPHMSDSSPERAPSPPLPRRKVVGQPGGHPAPGANLAAAPLAPGRPAKPAARPRSPSADRSVDSDHLSSGGSTN	26526EPLRRPVPKPVARPLATAQRRPPQPVPSARSTSASESSEEDGAPLAARRAALKRQQSPAKRPAAPGGRRPAVAADPEPDRHGYAESPNQSRSRSPLRIQGQFGGPARPHGRAASPELAPRAPVRRPKPRAADQRRTPTPSPVRTAPGKNYDIFTERDNPNQPWQRKPRPAPHMSDSSPERAPSPPLPRRKVVGQPGGHPAPGANLAAAPLAPGRPAKPAARPRSPSADRSVDSDHLSSGGSTN	4085600	0.0130369	0	0	0.00434562	0.00752683		0	0.00781912	0	0.00260637	0.00451437	0.59977		0	0	0	0	0	0			0.000130369	0	0	4.34562e-05	7.52683e-05			0	0	0	0	0	0
>EG_transcript_14942	MEQLTVLYQGLPDFAAITDLLGTLPGGDDVARAAARLEAWHRYNVDVEGEDVVGIVLKVALMLVLTGLSLWYAFRVGPRRSPGDSAKAVVVRAGPNLELDIPPKRTYLEPGTAMRFEKFKTGGVIRIRSSEDWSVFQLGAAGSDLRVLTMLTAEWNRPFAQLYPLVLDASERFANVLILAKIDINEVQAAADESDLSRGLPVFQVRERGRVVEELAGKAATREAVLDLLDRLQEDHSRREKKRFRLPPGSPPPISAPPGRK	14942MEQLTVLYQGLPDFAAITDLLGTLPGGDDVARAAARLEAWHRYNVDVEGEDVVGIVLKVALMLVLTGLSLWYAFRVGPRRSPGDSAKAVVVRAGPNLELDIPPKRTYLEPGTAMRFEKFKTGGVIRIRSSEDWSVFQLGAAGSDLRVLTMLTAEWNRPFAQLYPLVLDASERFANVLILAKIDINEVQAAADESDLSRGLPVFQVRERGRVVEELAGKAATREAVLDLLDRLQEDHSRREKKRFRLPPGSPPPISAPPGRK	3598800	0	0.0129921	0	0.00433069	0.00750097		0	0	0	0	0	0		0	0	0	0	0	0			0	0.000129921	0	4.33069e-05	7.50097e-05			0	0	0	0	0	0
>EG_transcript_6835	ASSKEAARLGARVALFDFVKPSTQGTKWGLGGTCVNVGCVPKKLMHYAGLLGAGLHDARHFGWRLGEPTHDWTALRTAVQNHVKSLNFGYRNGLRSAKVNYLNQLARFADPHTVEYTEKDGSVKRLTAAHICISVGGRPIIPTDVPGAVEHAITSDDIFALKNAPGRTLVVGASYIALECAGFLNELGYDVTVAVRSIVLRGFDRQCSEKVASLMADIGVKFKYGPLPTKIEKADGQLHVTFSDGTVDTYQTVLYATGRYADTGGLALENAGVVVGKNGKIPVINEVTNVPHIYAVGDIVEGGLELTPVAIRAGELLARRLFAGATEQMDYVNVPTAVFTPFEYGCVGYTEEAAIAKYGEENIETYLFEFASLELGAAHRSKVPARRADEFDDALPLPCLSKLVCLKPEGERVVGFHYVGPNAGEVTQGFALAVILGATKKDFNKVIGIHPTDAESFTALDITRASGQPFAASGGCGGGKCG	6835ASSKEAARLGARVALFDFVKPSTQGTKWGLGGTCVNVGCVPKKLMHYAGLLGAGLHDARHFGWRLGEPTHDWTALRTAVQNHVKSLNFGYRNGLRSAKVNYLNQLARFADPHTVEYTEKDGSVKRLTAAHICISVGGRPIIPTDVPGAVEHAITSDDIFALKNAPGRTLVVGASYIALECAGFLNELGYDVTVAVRSIVLRGFDRQCSEKVASLMADIGVKFKYGPLPTKIEKADGQLHVTFSDGTVDTYQTVLYATGRYADTGGLALENAGVVVGKNGKIPVINEVTNVPHIYAVGDIVEGGLELTPVAIRAGELLARRLFAGATEQMDYVNVPTAVFTPFEYGCVGYTEEAAIAKYGEENIETYLFEFASLELGAAHRSKVPARRADEFDDALPLPCLSKLVCLKPEGERVVGFHYVGPNAGEVTQGFALAVILGATKKDFNKVIGIHPTDAESFTALDITRASGQPFAASGGCGGGKCG	3760700	0.0128352	0	0	0.00427838	0.00741038		0	0	0	0	0	0		0	0	0	0	0	0			0.000128352	0	0	4.27838e-05	7.41038e-05			0	0	0	0	0	0
>EG_transcript_9324	MRRATPQLFGAVRGRGAFSSTSAMAGRRFPPYFVLHADINETAVAGDGAKGYSAEETLRLVASKYIASSQQPNSTYYKVVEGEMKGKEKHHIEREVLRRIETDSGAVETEIRDRAQIYRGGCEAVDLPDGRTILVLRTFLNLLRNLQHNEATRKAVCVLRTNGPDMGDLLVALRKLGVLQDDGQWRGYGELSYSATKADLLRALSRQYEADDESSTVTINNYTKPPPDVASALLDLAKLNRPLFTARVLFNAGFDPARQDVRSQFPAAAATAAMPVADFPGVVQAAMAEEAAPRLQFFGLREVFAVWQRHNRHHAKPFLAPADAAGDAPHRAIEVFLDDNAYEEVPKGRPGPYIVTVFKPRPGSPGQWATAPVDGTFSEVVRPDKERAYLDPTYYETLLHDACATLLASPSH	9324MRRATPQLFGAVRGRGAFSSTSAMAGRRFPPYFVLHADINETAVAGDGAKGYSAEETLRLVASKYIASSQQPNSTYYKVVEGEMKGKEKHHIEREVLRRIETDSGAVETEIRDRAQIYRGGCEAVDLPDGRTILVLRTFLNLLRNLQHNEATRKAVCVLRTNGPDMGDLLVALRKLGVLQDDGQWRGYGELSYSATKADLLRALSRQYEADDESSTVTINNYTKPPPDVASALLDLAKLNRPLFTARVLFNAGFDPARQDVRSQFPAAAATAAMPVADFPGVVQAAMAEEAAPRLQFFGLREVFAVWQRHNRHHAKPFLAPADAAGDAPHRAIEVFLDDNAYEEVPKGRPGPYIVTVFKPRPGSPGQWATAPVDGTFSEVVRPDKERAYLDPTYYETLLHDACATLLASPSH	3310700	0	0	0.0128322	0.00427739	0.00740866		0	0	0	0	0	0		0	0	0	0	0	0			0	0	0.000128322	4.27739e-05	7.40866e-05			0	0	0	0	0	0
>EG_transcript_21765	ASTTGEQTRAARPCVQHPVDTIVHNLLDSILQDAEHRPHTDIFSLPSTQKVIEIVTLLRKIIFPGIFEDYHVSNDNLRYHLGMLLSEVEDLLQDQVRRALIYDCHDESPTAGEHCAAIAKSITEEFVLTLPHLRVVLLQDVDACMRGDPAAKSPEEIILCYPGIEAIFSHRVAHELFRLKVPLIPRMISEYCHLRTAIDIHPGATIGTSFFIDHGTGVVIGETSTLGNNVKLFHGVTLGALSTKDGQAMAGTKRHPTIEDDVTIYAGAVILGGRTVVGKGATIGGSVFVTRSVPPGHVVTQSMP	21765ASTTGEQTRAARPCVQHPVDTIVHNLLDSILQDAEHRPHTDIFSLPSTQKVIEIVTLLRKIIFPGIFEDYHVSNDNLRYHLGMLLSEVEDLLQDQVRRALIYDCHDESPTAGEHCAAIAKSITEEFVLTLPHLRVVLLQDVDACMRGDPAAKSPEEIILCYPGIEAIFSHRVAHELFRLKVPLIPRMISEYCHLRTAIDIHPGATIGTSFFIDHGTGVVIGETSTLGNNVKLFHGVTLGALSTKDGQAMAGTKRHPTIEDDVTIYAGAVILGGRTVVGKGATIGGSVFVTRSVPPGHVVTQSMP	3758500	0.0128276	0	0	0.00427588	0.00740604		0	0	0	0	0	0		0	0	0	0	0	0			0.000128276	0	0	4.27588e-05	7.40604e-05			0	0	0	0	0	0
>EG_transcript_18692	MDLAGNTVLITGATSGIGLAFAERFLAAGSTVIICGRREALLEEVRAKHPAIHTVPCDVRLPEQRVALRDHVLAKFPDLNVLVNNAGVQRQIDDLAPEADKWSDAWSEVEINVGAVFHLVSLFLPHLRRTPRAAIANVTSGLSFIPKVNVPVYSATKAAVHSFTLSLREQERLRGAAEGKPPVRVIEIVPPAVNTDLGGPGLHTFGVPLDAYADSVMQDLAAGHDTVFYGLSAKMAAAHGEEWQRLFGVVNALGK	18692MDLAGNTVLITGATSGIGLAFAERFLAAGSTVIICGRREALLEEVRAKHPAIHTVPCDVRLPEQRVALRDHVLAKFPDLNVLVNNAGVQRQIDDLAPEADKWSDAWSEVEINVGAVFHLVSLFLPHLRRTPRAAIANVTSGLSFIPKVNVPVYSATKAAVHSFTLSLREQERLRGAAEGKPPVRVIEIVPPAVNTDLGGPGLHTFGVPLDAYADSVMQDLAAGHDTVFYGLSAKMAAAHGEEWQRLFGVVNALGK	3395600	0.0042314	0	0.00835543	0.00419561	0.00417783		0	0	0	0	0	0		0	0	0	0	0	0			4.2314e-05	0	8.35543e-05	4.19561e-05	4.17783e-05			0	0	0	0	0	0
>EG_transcript_24062	MASGSSVLALKYKDGVLLATDTLLSYGSMAKCPAIQRIKVVGESTAIAATGDYADFQHMSALIEEALLQDMLCEDYCTLGPQEVHSWLSRVMYNRRCKFNPLLNTAIVVGFRHGKSFCGYVDSVGTHFEVKDCLATGMGAYVGLPLLRKICEDSPEMTREQAIKAIEETMKVLFYRDARTLNKIQIADCTADGVTISAPKTLDTEWTYKDFGFEKSAVIKLPC	24062MASGSSVLALKYKDGVLLATDTLLSYGSMAKCPAIQRIKVVGESTAIAATGDYADFQHMSALIEEALLQDMLCEDYCTLGPQEVHSWLSRVMYNRRCKFNPLLNTAIVVGFRHGKSFCGYVDSVGTHFEVKDCLATGMGAYVGLPLLRKICEDSPEMTREQAIKAIEETMKVLFYRDARTLNKIQIADCTADGVTISAPKTLDTEWTYKDFGFEKSAVIKLPC	4189700	0.00281713	0.00648123	0.00325725	0.0041852	0.00200056		0.0146617	0.00499971	0	0.0065538	0.00745336	1.56594		0	0	0	0	0	0			2.81713e-05	6.48123e-05	3.25725e-05	4.1852e-05	2.00056e-05			0	0	0	0	0	0
>EG_transcript_16843	RIEVTELPQYAAVLFNFSLHSHDGARRRPLVGLRRGDFTIQLADEGRELSSTESSFDVLAVEGQAEPGALLRFRPTLVRYIALMLDMSDSMFKVDGRLQLTRNAVRALLGGLAEAQLPGVLVAVYGFADVDSLQVVCNFTADISAVRRAVEEELALTREQRVVKYGVSTNLYLSVFSLLEILEGTLRSSSAQTSLANLFVLTDGHDETRLVTTEAFNLRLGRYYQGWLQAGLDLVLQPVLLSAADASHPLARVQFNGERIDGRSSSQATLAFEKFVVDVSQDTPASYYVLVCETARDSAPRQRRDLILQGHRLFSYDFSPAGFRREGAARCDSSALLARFAQQGVEEPVRPSGLLDEL	16843RIEVTELPQYAAVLFNFSLHSHDGARRRPLVGLRRGDFTIQLADEGRELSSTESSFDVLAVEGQAEPGALLRFRPTLVRYIALMLDMSDSMFKVDGRLQLTRNAVRALLGGLAEAQLPGVLVAVYGFADVDSLQVVCNFTADISAVRRAVEEELALTREQRVVKYGVSTNLYLSVFSLLEILEGTLRSSSAQTSLANLFVLTDGHDETRLVTTEAFNLRLGRYYQGWLQAGLDLVLQPVLLSAADASHPLARVQFNGERIDGRSSSQATLAFEKFVVDVSQDTPASYYVLVCETARDSAPRQRRDLILQGHRLFSYDFSPAGFRREGAARCDSSALLARFAQQGVEEPVRPSGLLDEL	3516000	0.00448532	0.0026613	0.00534341	0.00416334	0.00136974		0	0	0	0	0	0		0.00278518	0	0	0.000928393	0.00160802	0.222992			4.48532e-05	2.6613e-05	5.34341e-05	4.16334e-05	1.36974e-05			0	0	0	0	0	0
>EG_transcript_10196	MSMDPALPGRKKMDPAAPHKFWDTQPVPRLVESPDAITNAGEGEINSDHKVEDVQKEPYKIPDAYEWFNPDVHDDGDVTAIYELLAGHYVEDDDSVFRFAYPKEFLVWALTPPGWLRDWHIGIRVRASGKMVAFISGIPAQLRLREKVVTVTEINFLCVHKQIRSKRLAPVLIKEVTRRVNLQNIWQAVYTAGIVLPRPVSSCQYWHRSLNPQKLISIGFSRVPYQFEKFQRPMEMTKRHFALPDKTALPLRPMKEEDVPKVLALLSEYLKQFLFAPHFEEQDIRHWFLPRDGVINSYVAEKDGAITDFVSFYTLPSTVIGNTKYSLLKAAYSYYNVATTTDIVKLMNDALILARNLDFDVFNALDLMENGKFVRELKFGIGDGHLQYYLFNYRFPDVEPKDMALVLL	10196MSMDPALPGRKKMDPAAPHKFWDTQPVPRLVESPDAITNAGEGEINSDHKVEDVQKEPYKIPDAYEWFNPDVHDDGDVTAIYELLAGHYVEDDDSVFRFAYPKEFLVWALTPPGWLRDWHIGIRVRASGKMVAFISGIPAQLRLREKVVTVTEINFLCVHKQIRSKRLAPVLIKEVTRRVNLQNIWQAVYTAGIVLPRPVSSCQYWHRSLNPQKLISIGFSRVPYQFEKFQRPMEMTKRHFALPDKTALPLRPMKEEDVPKVLALLSEYLKQFLFAPHFEEQDIRHWFLPRDGVINSYVAEKDGAITDFVSFYTLPSTVIGNTKYSLLKAAYSYYNVATTTDIVKLMNDALILARNLDFDVFNALDLMENGKFVRELKFGIGDGHLQYYLFNYRFPDVEPKDMALVLL	3632500	0.0123976	0	0	0.00413254	0.00715776		0	0	0	0	0	0		0	0	0	0	0	0			0.000123976	0	0	4.13254e-05	7.15776e-05			0	0	0	0	0	0
>EG_transcript_36522	GSKDGGGSGVQELLRSNKTGVLQAEIVAIVSNHAAGGVQRVAEKYHVPFVHFTGPFVAEEYQKILQAHDAEWVALSGWLKLANGLDPQRTFNIHPGPLPRFGGKGMYGHFVHDAVVKAHAAGEATCSHVTMHFVTPKYDEGPVFFRYPVLVETGDDAASLAERVNKIEHGWQSYITNL	36522GSKDGGGSGVQELLRSNKTGVLQAEIVAIVSNHAAGGVQRVAEKYHVPFVHFTGPFVAEEYQKILQAHDAEWVALSGWLKLANGLDPQRTFNIHPGPLPRFGGKGMYGHFVHDAVVKAHAAGEATCSHVTMHFVTPKYDEGPVFFRYPVLVETGDDAASLAERVNKIEHGWQSYITNL	3151000	0	0	0.0122132	0.00407106	0.00705128		0	0	0	0	0	0		0	0	0	0	0	0			0	0	0.000122132	4.07106e-05	7.05128e-05			0	0	0	0	0	0
>EG_transcript_27003	PRWLPLLLAVVWLLPGPLHASPVTVLTDDNLVSELQGSPAIWLLYFHVDWSLACRRLEPIWDRLADSLGGTVVVAKVLAEQSQQAVQRFGINTFPTVKVARMGLVYTYDGPLTYETLYAFAHGGYMERPGEPLPPARPPLPLFPEEEL	27003PRWLPLLLAVVWLLPGPLHASPVTVLTDDNLVSELQGSPAIWLLYFHVDWSLACRRLEPIWDRLADSLGGTVVVAKVLAEQSQQAVQRFGINTFPTVKVARMGLVYTYDGPLTYETLYAFAHGGYMERPGEPLPPARPPLPLFPEEEL	3337800	0.0040372	0.00310206	0.00502171	0.00405365	0.00095993		0	0	0	0	0	0		0	0	0	0	0	0			4.0372e-05	3.10206e-05	5.02171e-05	4.05365e-05	9.5993e-06			0	0	0	0	0	0
>EG_transcript_10529	MSELDSQEDSSDAMMSSEVGTEMSYDMVPEPAGRHQMMRSMVPPGMKEEAMDLYQGAPGSKKMYSVEFLLRFQHDQTEPPEKIKLFSEIYNGDNGVPLPQQRGQRTGALRAKKGAAPPQMGDRGEYGGPMRPKLPVNNVLEDLSRRVDNPFKVYRPADEAEVIVKKVNGILNKITPEKYESLMQSMLELNFDVSNQNLLSRIIDCVFERAVQHQLFCNLYADVCRDLTQKFAQT	10529MSELDSQEDSSDAMMSSEVGTEMSYDMVPEPAGRHQMMRSMVPPGMKEEAMDLYQGAPGSKKMYSVEFLLRFQHDQTEPPEKIKLFSEIYNGDNGVPLPQQRGQRTGALRAKKGAAPPQMGDRGEYGGPMRPKLPVNNVLEDLSRRVDNPFKVYRPADEAEVIVKKVNGILNKITPEKYESLMQSMLELNFDVSNQNLLSRIIDCVFERAVQHQLFCNLYADVCRDLTQKFAQT	3294300	0.00285874	0.00440433	0.00479341	0.00401883	0.00102333		0	0	0	0	0	0		0	0	0	0	0	0			2.85874e-05	4.40433e-05	4.79341e-05	4.01883e-05	1.02333e-05			0	0	0	0	0	0
>EG_transcript_1996	MKWARKQLPNEEDEEFDDFEEEAPADTGILEEPKQVRGTKALAITDPNTNKPIEFQKQDKGHHSQDESQGMTWDEFHQREDQQYRQPPHPRHHQHQHQHHQGQQQYTPAPMGYPSYGVPPAYSVPYGGQPMYSQPVYPASQPLMYVHRTPERYRWEQSLQKFVKTMDASITYYPMAPSGVPPQMGMGMPPPSMQMASAPRPQGAPNRPMGNPRGPNAFHQHQPHHPPHHAAMQAPPHPSAHHPGPNHHLQQRPLPREDSSKHDGGLNKKKDSRDPYSFSAFLTAKNVTIPGDDSGSRGVMMQFLNEYLNSVTPSYPKRHVRNAQRQLKMLQRRAQQDEQGGSPTDSAEAFMDDIVDDPTSEGMYPGGQYGGVPAFTPVALAV	1996MKWARKQLPNEEDEEFDDFEEEAPADTGILEEPKQVRGTKALAITDPNTNKPIEFQKQDKGHHSQDESQGMTWDEFHQREDQQYRQPPHPRHHQHQHQHHQGQQQYTPAPMGYPSYGVPPAYSVPYGGQPMYSQPVYPASQPLMYVHRTPERYRWEQSLQKFVKTMDASITYYPMAPSGVPPQMGMGMPPPSMQMASAPRPQGAPNRPMGNPRGPNAFHQHQPHHPPHHAAMQAPPHPSAHHPGPNHHLQQRPLPREDSSKHDGGLNKKKDSRDPYSFSAFLTAKNVTIPGDDSGSRGVMMQFLNEYLNSVTPSYPKRHVRNAQRQLKMLQRRAQQDEQGGSPTDSAEAFMDDIVDDPTSEGMYPGGQYGGVPAFTPVALAV	10839000	0	0.012048	0	0.004016	0.00695592		0.0732467	0.125753	0.0121924	0.0703974	0.0568338	17.5292		0	0	0	0	0	0			0	0.00012048	0	4.016e-05	6.95592e-05			0	0	0	0	0	0
>EG_transcript_8024	ASTFCLALLLLLHCAVSMDRLTDQPPYSVDPASHQLVDAHRRQRFFHGLNVVEKGAPWLPDTAAFNATTSFAREDAELLQRLGFNAIRLGVMWAGAAPTGPGEYDADYLRSVAALVRLAADHGIHVLADMHQDVLAERFCGEGLPLWAVALGNASASFPAPLAPPLAVGPDGLPTPEACRRFPWPGLYATHAVGQTFEALFGGPLLEHWAAFWQAVAGTLRPLGAAVLGYDLINEPFAGDVVRRPELLVPCTADRVYLQRAYDVVAAALRRVDDQHCVFFESVVWDNVCVGFDRVPGGAAWRTKSVFSYHFYRPPQLRPELTLQIAQRAAERLGCGTMLTEFNAVQSADEALMRRTLDLCDAHLQSWLGWEYKPSRNPKTGFGPSLWFPNGTLDRRMVALLSRTYAPVVAGVAKATRFDRATAAFLLDFAVSPDVTLNETEIYLNEEYHYPNGFTVECRPPGAVTYETGPNRVVVRHSRLHAGVVVSVRIVASQSRDR	8024ASTFCLALLLLLHCAVSMDRLTDQPPYSVDPASHQLVDAHRRQRFFHGLNVVEKGAPWLPDTAAFNATTSFAREDAELLQRLGFNAIRLGVMWAGAAPTGPGEYDADYLRSVAALVRLAADHGIHVLADMHQDVLAERFCGEGLPLWAVALGNASASFPAPLAPPLAVGPDGLPTPEACRRFPWPGLYATHAVGQTFEALFGGPLLEHWAAFWQAVAGTLRPLGAAVLGYDLINEPFAGDVVRRPELLVPCTADRVYLQRAYDVVAAALRRVDDQHCVFFESVVWDNVCVGFDRVPGGAAWRTKSVFSYHFYRPPQLRPELTLQIAQRAAERLGCGTMLTEFNAVQSADEALMRRTLDLCDAHLQSWLGWEYKPSRNPKTGFGPSLWFPNGTLDRRMVALLSRTYAPVVAGVAKATRFDRATAAFLLDFAVSPDVTLNETEIYLNEEYHYPNGFTVECRPPGAVTYETGPNRVVVRHSRLHAGVVVSVRIVASQSRDR	6864400	0.0120113	0	0	0.00400375	0.00693471		0.0396483	0.0388765	0.0143605	0.0309618	0.0143823	7.73318		0	0	0	0	0	0			0.000120113	0	0	4.00375e-05	6.93471e-05			0	0	0	0	0	0
>EG_transcript_20527	MSSSVNVKFLPHATTEANIQQLFGACGHVLEVQITDPTAVHAVVTYSSFDSASKAVAAFNHNFILGSHVEVSMGDQHGECKVFVGNLPSTVTQDELQRLFGPHGTVTEVVLLPPRASQSDQRCGFVKFSSYQEANSAIQAINGTDWNGSKMAVRMADAGRKQNVYSALQQILPAVYAATTAANHMYGHGQPMHGMQPVAALTSPGTKLFVGNIPSYWTKDNLAAQFGPYGVLEETVILSRKGINDTQCGFVKFFDPQCASLAMQSLAGTVIDGLEFVVRHADSKRQGEWQGGAMRTTRPLNQSWRPY	20527MSSSVNVKFLPHATTEANIQQLFGACGHVLEVQITDPTAVHAVVTYSSFDSASKAVAAFNHNFILGSHVEVSMGDQHGECKVFVGNLPSTVTQDELQRLFGPHGTVTEVVLLPPRASQSDQRCGFVKFSSYQEANSAIQAINGTDWNGSKMAVRMADAGRKQNVYSALQQILPAVYAATTAANHMYGHGQPMHGMQPVAALTSPGTKLFVGNIPSYWTKDNLAAQFGPYGVLEETVILSRKGINDTQCGFVKFFDPQCASLAMQSLAGTVIDGLEFVVRHADSKRQGEWQGGAMRTTRPLNQSWRPY	3318900	0	0.0119816	0	0.00399386	0.00691757		0	0	0	0	0	0		0	0	0	0	0	0			0	0.000119816	0	3.99386e-05	6.91757e-05			0	0	0	0	0	0
>EG_transcript_11778	MAESVSETNGAEFDTMVQQCLHDTLTAPTQSPGAYCQLFPDLQLNPTTIRAQFGDQQPQMLLHSAPELPRAPGTSPKAPTREPYPPHIEAILARKKYEMPSCDEIESEELVEADDVDFTLPPARPPAAGLKVDSFLDESPSYVPSGFTPKSSSSTPRNRTPLLPPATAPAEPVAKPLFPPDDPEPLRSPTDAAGDGGEDFDSGDETTLQLPDGAEEEAPSGVRFAPAALAMQEIQKTVVEAEESQSKNVGSRGRSSSKDSGLDLSAPFRPLAGPPDTAPEGLPLQLELPNLVTAEEGAEDAADPALGEEERELLNALRHRPRNSRQIEDFQLPPMLKERLSQEGPVSAGAASEDAPTAECSDEVQPFTLEEGFDYDNVKLTPKAYDRFVHPF	11778MAESVSETNGAEFDTMVQQCLHDTLTAPTQSPGAYCQLFPDLQLNPTTIRAQFGDQQPQMLLHSAPELPRAPGTSPKAPTREPYPPHIEAILARKKYEMPSCDEIESEELVEADDVDFTLPPARPPAAGLKVDSFLDESPSYVPSGFTPKSSSSTPRNRTPLLPPATAPAEPVAKPLFPPDDPEPLRSPTDAAGDGGEDFDSGDETTLQLPDGAEEEAPSGVRFAPAALAMQEIQKTVVEAEESQSKNVGSRGRSSSKDSGLDLSAPFRPLAGPPDTAPEGLPLQLELPNLVTAEEGAEDAADPALGEEERELLNALRHRPRNSRQIEDFQLPPMLKERLSQEGPVSAGAASEDAPTAECSDEVQPFTLEEGFDYDNVKLTPKAYDRFVHPF	21888000	0	0.0119758	0	0.00399194	0.00691424		0.109806	0.257212	0.0480392	0.138352	0.107468	34.6579		0.0437152	0.0707965	0.0177914	0.044101	0.0265047	11.0475			0	0.000119758	0	3.99194e-05	6.91424e-05			0	0	0	0	0	0
>EG_transcript_10007	MVETLLERAIPVAQQARQQAANVGETLARAAGPKTSSQVRGLFVGASVKERALMRSCGAGGRWTDVTLMVDGGVLNVYTGWEAMEGDPPDSTVNLAEVVAVVPDEDQAGEPHCFRVTTQAPAAEPAHAVFQANSDEECRTWVGLLQGVANALTLRSKAGQALQATGTAVKSHLPASVAASTAPTTLTAQARGFFTAAKHEGLLQVPGRLIGQPAQPPAKGAAALDDFDMLAELESDGTGSAGPASGPPPGAAVPPPDASERFQDAWAVLADGQLKLYKEQEDFELMGTAQTVIDMEGVAAVVEHGTLFFELQVRPATAAGQYSTDEAPASFMFKALLPEERATWVGLLRGVEQSLLAKHRLMDGRAVVEEKLSEAATALISKYQAYTQGAAST	10007MVETLLERAIPVAQQARQQAANVGETLARAAGPKTSSQVRGLFVGASVKERALMRSCGAGGRWTDVTLMVDGGVLNVYTGWEAMEGDPPDSTVNLAEVVAVVPDEDQAGEPHCFRVTTQAPAAEPAHAVFQANSDEECRTWVGLLQGVANALTLRSKAGQALQATGTAVKSHLPASVAASTAPTTLTAQARGFFTAAKHEGLLQVPGRLIGQPAQPPAKGAAALDDFDMLAELESDGTGSAGPASGPPPGAAVPPPDASERFQDAWAVLADGQLKLYKEQEDFELMGTAQTVIDMEGVAAVVEHGTLFFELQVRPATAAGQYSTDEAPASFMFKALLPEERATWVGLLRGVEQSLLAKHRLMDGRAVVEEKLSEAATALISKYQAYTQGAAST	3185500	0	0.00553213	0.00640736	0.00397983	0.00347431		0	0	0	0	0	0		0	0	0	0	0	0			0	5.53213e-05	6.40736e-05	3.97983e-05	3.47431e-05			0	0	0	0	0	0
>EG_transcript_8504	DSRAADLFRDVALEVRDKVHIQEDEVADFVARITLAQPTLERLTIHNTLFAEPELAQLADSIGALQRLRHLSISQANLQDAGVEILLSRARNLTALEHLCLSSNQIRQEGYELVAKLVEDSSALVSLDLHGNQIDGDGINEVVKALHRNQSLTSLDLSNPAGGLDLGVTSAQRLSIFLKDSEVLKHLNLAGLFRKPVELGFLWLVAASRNFTLRYLNMSYSAIDDDTSHMVAYALNLNDTLTSLDLSHNQIGDAGATVIMDSLIGNYTLKELDLSYNSITSESQAAIDETMLNNTTLQVLKLKGNTIINDEAFRNRLRDRLSKSVVWSTEFHKYFSAGFRARMRMLFLCMVRRYGVFGSQGLLNAQAFEWLALQPGDWLGAEAGDDEEAATGGAPKPAAVSIAAQGQDLDEAQSSDYSPVRLRSPVGISPPSESDQSGDEALLAKAPIPQQGKSGAVAGQEQDANARAESEPDSEHHIQPLRAFHNADSDGDLLKGKPSGAASSANSSASPPPKRRPQKEQHGRGNDEDSERPKKKAKHHRHHHSRHKK	8504DSRAADLFRDVALEVRDKVHIQEDEVADFVARITLAQPTLERLTIHNTLFAEPELAQLADSIGALQRLRHLSISQANLQDAGVEILLSRARNLTALEHLCLSSNQIRQEGYELVAKLVEDSSALVSLDLHGNQIDGDGINEVVKALHRNQSLTSLDLSNPAGGLDLGVTSAQRLSIFLKDSEVLKHLNLAGLFRKPVELGFLWLVAASRNFTLRYLNMSYSAIDDDTSHMVAYALNLNDTLTSLDLSHNQIGDAGATVIMDSLIGNYTLKELDLSYNSITSESQAAIDETMLNNTTLQVLKLKGNTIINDEAFRNRLRDRLSKSVVWSTEFHKYFSAGFRARMRMLFLCMVRRYGVFGSQGLLNAQAFEWLALQPGDWLGAEAGDDEEAATGGAPKPAAVSIAAQGQDLDEAQSSDYSPVRLRSPVGISPPSESDQSGDEALLAKAPIPQQGKSGAVAGQEQDANARAESEPDSEHHIQPLRAFHNADSDGDLLKGKPSGAASSANSSASPPPKRRPQKEQHGRGNDEDSERPKKKAKHHRHHHSRHKK	5451900	0.00656041	0.00535632	0	0.00397224	0.00349235		0.0103937	0.0128062	0.00752465	0.0102415	0.00264405	2.57827		0.0158518	0.0106593	0.00484873	0.0104533	0.00550442	2.63158			6.56041e-05	5.35632e-05	0	3.97224e-05	3.49235e-05			0	0	0	0	0	0
>EG_transcript_7619;>EG_transcript_6970	MELSQVDFQVECLTPTKHYNPLSSGFLPIDNQRVRYHVVIGEGQQDNHLSFQVAGPHQCLHFKPAECTIGIVSCGGLCPGLNDVIKALVYQAYNEYNVRRVIGFRYGYYGLTKEGFQHSIILDQKVVAVAHLSGGSILGTSRGPRDSDEMVDTLVGCQVNVLFCIGGDGTQRGALAIANAIRRRGLDIAVVGIPKTIDNDIAFIDRSFGFDTAVQEAVKVLKAALCEARSNLYGIGLVKLMGREAGFIAAQATLASTAAQICLIPENDVSFETLCDLIELRFQQRTYCSIAVAEGFGQQMLHTEGKTDASGNRKLGDIGVYLRDRLSAWLKDNKSKYGDATVKYIDPSYTVRSCPASSNDAAFCVQLANCALHEGMHGSTNCVVGFWVGSFTAVPIELAVRIPKRVDLKGAMWRSVREITVSRSRHCVGAAEEDHDCVNAALCPPAPRDGPVVHRLWKRVQDLHRVISTVHAMQDGVKRKKQRLEEEAAGQASNATDAAPSEGMLEHLECKYSQMKERLYK	7619MELSQVDFQVECLTPTKHYNPLSSGFLPIDNQRVRYHVVIGEGQQDNHLSFQVAGPHQCLHFKPAECTIGIVSCGGLCPGLNDVIKALVYQAYNEYNVRRVIGFRYGYYGLTKEGFQHSIILDQKVVAVAHLSGGSILGTSRGPRDSDEMVDTLVGCQVNVLFCIGGDGTQRGALAIANAIRRRGLDIAVVGIPKTIDNDIAFIDRSFGFDTAVQEAVKVLKAALCEARSNLYGIGLVKLMGREAGFIAAQATLASTAAQICLIPENDVSFETLCDLIELRFQQRTYCSIAVAEGFGQQMLHTEGKTDASGNRKLGDIGVYLRDRLSAWLKDNKSKYGDATVKYIDPSYTVRSCPASSNDAAFCVQLANCALHEGMHGSTNCVVGFWVGSFTAVPIELAVRIPKRVDLKGAMWRSVREITVSRSRHCVGAAEEDHDCVNAALCPPAPRDGPVVHRLWKRVQDLHRVISTVHAMQDGVKRKKQRLEEEAAGQASNATDAAPSEGMLEHLECKYSQMKERLYK	3068200	0	0	0.0118922	0.00396408	0.00686599		0	0	0	0	0	0		0	0	0	0	0	0			0	0	0.000118922	3.96408e-05	6.86599e-05			0	0	0	0	0	0
>EG_transcript_17971	KKGQTILPGHPASYGMPEYEDRKDPYIAAGVAPGQPVYVPQKNTLLVPSALLATQLDLEDGVIDGTYHGAKIKVKKSKNPAYNPELFHKKHMDVPPFTGYGAPYGAGYGGGYSPYGGYAGYGGPGGYGGYGGYGGYGGYGGYGGYGGYGGYSGSAARVTSYGAGGLAPTYLNAGYPPAASVVHAGLPATTYGAGYAPTYANAAYAPAAVTTSYGGYAAGAQSCCNPAPVTAYGAY	17971KKGQTILPGHPASYGMPEYEDRKDPYIAAGVAPGQPVYVPQKNTLLVPSALLATQLDLEDGVIDGTYHGAKIKVKKSKNPAYNPELFHKKHMDVPPFTGYGAPYGAGYGGGYSPYGGYAGYGGPGGYGGYGGYGGYGGYGGYGGYGGYGGYSGSAARVTSYGAGGLAPTYLNAGYPPAASVVHAGLPATTYGAGYAPTYANAAYAPAAVTTSYGGYAAGAQSCCNPAPVTAYGAY	3476200	0.0118642	0	0	0.00395472	0.00684978		0	0	0	0	0	0		0	0	0	0	0	0			0.000118642	0	0	3.95472e-05	6.84978e-05			0	0	0	0	0	0
>EG_transcript_19345	MSATPAAPVIICFGEALYDLLPSGAVLGGAPLNLAIHARQLGAESHVCSCVGADADGDLCHEVLQRYEVAVDLLQVDPAYRTGCVTVTITASGEPQYTIEDGVAWDHIKWTAELEAQAKRANCVCFGSLALRGPANREVLRRIWAASPGLKLFDINIRPPFIDWDCIEESLTHADALKANEDEWPELVTRYPSPSAAPAPPRPLDAELARIWAEGQGLRARFGLRWVVLTRGARGTALVTAEDIYVGQPVAKEEGGDVVGAGDSCTAALLMGLLTGRPPQQAVQHANRVGAYVASQVGATPLLPDALRNWEA	19345MSATPAAPVIICFGEALYDLLPSGAVLGGAPLNLAIHARQLGAESHVCSCVGADADGDLCHEVLQRYEVAVDLLQVDPAYRTGCVTVTITASGEPQYTIEDGVAWDHIKWTAELEAQAKRANCVCFGSLALRGPANREVLRRIWAASPGLKLFDINIRPPFIDWDCIEESLTHADALKANEDEWPELVTRYPSPSAAPAPPRPLDAELARIWAEGQGLRARFGLRWVVLTRGARGTALVTAEDIYVGQPVAKEEGGDVVGAGDSCTAALLMGLLTGRPPQQAVQHANRVGAYVASQVGATPLLPDALRNWEA	3437500	0.0117321	0	0	0.00391069	0.00677352		0	0	0	0	0	0		0	0	0	0	0	0			0.000117321	0	0	3.91069e-05	6.77352e-05			0	0	0	0	0	0
>EG_transcript_8422	MAAAASSYLPAIQKCLQELVPVQKALHDYLAKHGGANGKPAAAKAAPPSDSDSDSDSSAEAAPAKPAAKAAPKPAAKPVAAGSDSDEDSDSDSDAAPAKPAAKPATAKPSAKKPAPQDSDSDSESDDSADEPPAKPAAKPAAAKPVAAAKPAAAPESDSDSDSSEAPPAKPAAKPKPAATPAAANSDTDSDSDSSDAAPAKAAAKPAPKPTAKPAAKPSAEDSDSDSDSDSSAPAAPAKPAPKPVAKPKPQAAAADDSSSDSSDDDEPPAKKAAVEAPAAKAKPKPAAIKRPVPEDDSDSSSDTSDEEPPPKRKVTPAPAKKAAPPVSPVSPVPIHFSVGGAGQNGEPTRFKRIDETKVTVVVKDNNYDAEADDFCQKAHAKVGFFKGKTFRKEKTKGKRSTYACGKITDAARSFKYDSD	8422MAAAASSYLPAIQKCLQELVPVQKALHDYLAKHGGANGKPAAAKAAPPSDSDSDSDSSAEAAPAKPAAKAAPKPAAKPVAAGSDSDEDSDSDSDAAPAKPAAKPATAKPSAKKPAPQDSDSDSESDDSADEPPAKPAAKPAAAKPVAAAKPAAAPESDSDSDSSEAPPAKPAAKPKPAATPAAANSDTDSDSDSSDAAPAKAAAKPAPKPTAKPAAKPSAEDSDSDSDSDSSAPAAPAKPAPKPVAKPKPQAAAADDSSSDSSDDDEPPAKKAAVEAPAAKAKPKPAAIKRPVPEDDSDSSSDTSDEEPPPKRKVTPAPAKKAAPPVSPVSPVPIHFSVGGAGQNGEPTRFKRIDETKVTVVVKDNNYDAEADDFCQKAHAKVGFFKGKTFRKEKTKGKRSTYACGKITDAARSFKYDSD	48360000	0.0116758	0	0	0.00389192	0.00674101		0.187005	0.225888	0.234759	0.215884	0.0254002	55.4698		0.344434	0.362737	0.0245669	0.243912	0.190179	62.6715			0.000116758	0	0	3.89192e-05	6.74101e-05			0	0	0	0	0	0
>EG_transcript_18028	MAVAQYNMEIPVVQSVQYLSRTSLPGSAAAQPISAPATHYAPLAEIGARALLEHPDYASALPKLYVHRISADSLAPWMLLREKGIKCEVIAVDPTRGETHDPDFLAMNPMGQLPVFVGPDSSVIWESNTILRYICEKWPYAERFYSRDVNLRGRIEMALDWKQSTLMPSLMKVAYPYLGFSKDKSQINDGKVALDQNLKVLTDFFLRETPFIGGIEPCIADYAIALPLLYLYVTEYRTSPKVREYLETLAAKTPSWNEVTEDLKNFMSTLK	18028MAVAQYNMEIPVVQSVQYLSRTSLPGSAAAQPISAPATHYAPLAEIGARALLEHPDYASALPKLYVHRISADSLAPWMLLREKGIKCEVIAVDPTRGETHDPDFLAMNPMGQLPVFVGPDSSVIWESNTILRYICEKWPYAERFYSRDVNLRGRIEMALDWKQSTLMPSLMKVAYPYLGFSKDKSQINDGKVALDQNLKVLTDFFLRETPFIGGIEPCIADYAIALPLLYLYVTEYRTSPKVREYLETLAAKTPSWNEVTEDLKNFMSTLK	3129200	0.003443	0.00274209	0.00527481	0.00381997	0.00130776		0	0	0	0	0	0		0	0	0	0	0	0			3.443e-05	2.74209e-05	5.27481e-05	3.81997e-05	1.30776e-05			0	0	0	0	0	0
>EG_transcript_16504	FTAGATGPSQYFTLKVRNGTKLDAPLFVLGKGQDPGHHKEGQYAMVEAYLHFNDGGVASFVPATTAGPSGAYARKLSDFPSDPKDPSLRVLTIPKTIGGRLYFSFAEPVVLSVVEGKDPQGRAVSKTLAEPDPFKLDDPSYYVLYDKVEFTFNDLGVWIDTTAVDFFCMPVALHFEGRPGTAVGLAQPRAAVLRTVADAFAGPWGRLRLTHPNPDGKEAVLRILAPNKAIGRRDPAENFPADYLQTAIQAVWTHYRASGASPSPADHVLRVDCGELIGFGFPLSDVDGGKLTAANALFTGWVTADGATFHFENSTKDVVRVALPQSNQVFGCDGGSMTCVPNTAASVVVRELGAAMTVGLLPLPDRMKNPATGKLEDVALCRSF	16504FTAGATGPSQYFTLKVRNGTKLDAPLFVLGKGQDPGHHKEGQYAMVEAYLHFNDGGVASFVPATTAGPSGAYARKLSDFPSDPKDPSLRVLTIPKTIGGRLYFSFAEPVVLSVVEGKDPQGRAVSKTLAEPDPFKLDDPSYYVLYDKVEFTFNDLGVWIDTTAVDFFCMPVALHFEGRPGTAVGLAQPRAAVLRTVADAFAGPWGRLRLTHPNPDGKEAVLRILAPNKAIGRRDPAENFPADYLQTAIQAVWTHYRASGASPSPADHVLRVDCGELIGFGFPLSDVDGGKLTAANALFTGWVTADGATFHFENSTKDVVRVALPQSNQVFGCDGGSMTCVPNTAASVVVRELGAAMTVGLLPLPDRMKNPATGKLEDVALCRSF	5057200	0.0036529	0.00779928	0	0.00381739	0.00390224		0	0	0	0	0	0		0	0	0	0	0	0			3.6529e-05	7.79928e-05	0	3.81739e-05	3.90224e-05			0.00707616	0.140561	0.061516	0.0697176	0.0671192	1826.32
>EG_transcript_31296;>EG_transcript_29497	AMDVALRMVEAPDGRRPSCLPRPSPAERVAAVLCGVLAAALCFGLVSASTPSSHTLLSAPTPLPFMNAARQAPWSSRRAILITSLLGAGVAKPAQAIPGDNCVVDCEDECLRLAPGNGPYCRRTCDRYCERDGLDEEEIQELDNENVPFMELEEQAVLGKVLDNAFGDVGEAVFRPQ	31296AMDVALRMVEAPDGRRPSCLPRPSPAERVAAVLCGVLAAALCFGLVSASTPSSHTLLSAPTPLPFMNAARQAPWSSRRAILITSLLGAGVAKPAQAIPGDNCVVDCEDECLRLAPGNGPYCRRTCDRYCERDGLDEEEIQELDNENVPFMELEEQAVLGKVLDNAFGDVGEAVFRPQ	3140300	0	0.00585379	0.00554574	0.00379984	0.00329436		0	0	0	0	0	0		0	0	0.00280232	0.000934108	0.00161792	0.245828			0	5.85379e-05	5.54574e-05	3.79984e-05	3.29436e-05			0	0	0	0	0	0
>EG_transcript_14966	MWTAAARSPSSAAPVAPLLMRSPTPARVLLPSAPAAGGPPADAEPGRSAPRASQEAALPLRGHALLAALAAALAGLAAVLVRGPSRAPRVVPLEWIALTTSGATTPLSDEEYDRQRLALDAEDMAAMEEKSAAEMSAEAKQPGSVAGAWKWEARKKIWDMMEAENIARFPRPVHHRIPNFVNADLAAKRLANMEEFLRAKVVKVNPDTPQKMVRYFVLEGGKTLLTPQPRLRTGFFSTVHKDDIPRESGSVLAACNSAGVVKYGKPISLDEKIKVDMIVVGSSCVTPAGARLGKGEGFAELEYGILRWMGAVDDDTLVVTTVHDSQVLEDDKIPPKKLLEHDVPVDIIVTPTRVIYTKTKIPKPPGILWHKLSPQKLAQIRVLQQLKERLEREAGAPLPTGP	14966MWTAAARSPSSAAPVAPLLMRSPTPARVLLPSAPAAGGPPADAEPGRSAPRASQEAALPLRGHALLAALAAALAGLAAVLVRGPSRAPRVVPLEWIALTTSGATTPLSDEEYDRQRLALDAEDMAAMEEKSAAEMSAEAKQPGSVAGAWKWEARKKIWDMMEAENIARFPRPVHHRIPNFVNADLAAKRLANMEEFLRAKVVKVNPDTPQKMVRYFVLEGGKTLLTPQPRLRTGFFSTVHKDDIPRESGSVLAACNSAGVVKYGKPISLDEKIKVDMIVVGSSCVTPAGARLGKGEGFAELEYGILRWMGAVDDDTLVVTTVHDSQVLEDDKIPPKKLLEHDVPVDIIVTPTRVIYTKTKIPKPPGILWHKLSPQKLAQIRVLQQLKERLEREAGAPLPTGP	3102500	0	0.0112004	0	0.00373345	0.00646653		0	0	0	0	0	0		0	0	0	0	0	0			0	0.000112004	0	3.73345e-05	6.46653e-05			0	0	0	0	0	0
>EG_transcript_3775	MADLLPNVLAAYDRPLAAADALRRLTRELHALGAGRLAPPGLHTIYTGTAFAPEQIWSQLAMHSGKVLPHLERRLAALEQAEAEPPPLPPAPRRARPAPTVEEDPADAEPPAPRKKKKKRKETPDAAAAEAAPAAPQGKKGSRRTALGNGKAAGRGEKDAVEEEEEEEEGGDGDEAAAMDDDAEESEEEEEGTIGQAFPEGAMDPEDEELMQMLEHLESNQKAERAAKGPAARRRDDAQDADAEAALTALYGEGAFDPDEDLALHGEGEEDEEDEEDEDDGPEEGPGEEAADEAEGGRKESRQMRKLRELQESLGEGEEEEEEDDGDVFKPDTDDSAGRGAATLVDRLEAKLLRPKPWALQGEVAGNQRPTNSLLEDDFAVEHAMKQVPVITPETTQALEDRIRKRIQDKLFDDVYPKVALSTNKDVPAPPLDCVKSSLSLVDLYEKDFLEKKRLAGDGGAPAAAGTGEEGAPLTWQQQEEKHAIELWFVLSKSLDALSHAHYVPNPVLDPDLSVTASGAALKLEEAIPAAVNTAQLLAPQDTFTAPANQAGLAFKADVELTREDHRRLRRSRKADNRADRKRHDLHEYQRQMALATHKRAEERKRPAGAEGAEGEATAEGGADEGPAVLPPKHKRSKVWRIHQAKQQEAK	3775MADLLPNVLAAYDRPLAAADALRRLTRELHALGAGRLAPPGLHTIYTGTAFAPEQIWSQLAMHSGKVLPHLERRLAALEQAEAEPPPLPPAPRRARPAPTVEEDPADAEPPAPRKKKKKRKETPDAAAAEAAPAAPQGKKGSRRTALGNGKAAGRGEKDAVEEEEEEEEGGDGDEAAAMDDDAEESEEEEEGTIGQAFPEGAMDPEDEELMQMLEHLESNQKAERAAKGPAARRRDDAQDADAEAALTALYGEGAFDPDEDLALHGEGEEDEEDEEDEDDGPEEGPGEEAADEAEGGRKESRQMRKLRELQESLGEGEEEEEEDDGDVFKPDTDDSAGRGAATLVDRLEAKLLRPKPWALQGEVAGNQRPTNSLLEDDFAVEHAMKQVPVITPETTQALEDRIRKRIQDKLFDDVYPKVALSTNKDVPAPPLDCVKSSLSLVDLYEKDFLEKKRLAGDGGAPAAAGTGEEGAPLTWQQQEEKHAIELWFVLSKSLDALSHAHYVPNPVLDPDLSVTASGAALKLEEAIPAAVNTAQLLAPQDTFTAPANQAGLAFKADVELTREDHRRLRRSRKADNRADRKRHDLHEYQRQMALATHKRAEERKRPAGAEGAEGEATAEGGADEGPAVLPPKHKRSKVWRIHQAKQQEAK	5449400	0.0111235	0	0	0.00370785	0.00642218		0.00563543	0	0	0.00187848	0.00325362	0.506622		0.0362654	0.0299989	0	0.0220881	0.0193838	5.95712			0.000111235	0	0	3.70785e-05	6.42218e-05			0	0	0	0	0	0
>EG_transcript_3415	SIPAVFVDGSQGVRWGPTADPAASVACALSADSGAFVCDVAAVQADFHFGPLTTLYAFFWPPVGFLGPSGMNVTYTADYFVPSTLLPNITVVGQYIVSSVVTPAAAVGGVPRTVNYTVLTNGTQPINDNAVWILSTNLQPASAVSVGWWANATGWVNASCPLSGVYYHCNLSLVTLSMSAATTVFVSFTPDPTVVGPAMVEFLWSASYMLATRDYPALKVIGQFQAVAVTLPTSPLAGQPTWVAVTFTTTGPSRNGEAVSMDTAQLADGNLSWYPVRSPSAALACQPVYAMAVCSAGEMHFSNANPTTIYLFFTTLNTTVGAMTSAVTLEAEDFQSYKLYPQVHVIAYFDPARDASTLQLNSSLPNQLIATPIVQPSPAIVAGKLIRIGVTVRATGTSQGGEFASVPASKVQQDVYWNTADNESTAVKCALSTAGDVYFCDLSNNVTFFRFTPASVWLFWHPAISILGPINTVVSLGATDFQVSQYSPNVTVAGIADLKLGLGAVVPPEGIIAGGSVGLQYVVSAPAQSSGGERVVLPAASFTQASWYISYNASLAYPCPAQWLGNQSMLVCNLAAANITFGPNVDQQVWLFVTPVAAAVGPLNAPVEFDATNFAPITDFPAIFVYGTFALAASPVVTVPNTRLMYPITVTASGPSAGMEFVHVAKAAVNASAGVRWGLENTEALAVECLEDVATFACELQRRFSPTPLPLFLFFTPQSRAAGALPITVPVRATYFLEATLAPNVTVVGQLAVASDVSPTAPAPGTAITITATVSGTGPSQGGERVLIPRSKVVGPVLWGVGGAAGVACTAVPGFWDCPLYQQLSVSDVPAAVWF	3415SIPAVFVDGSQGVRWGPTADPAASVACALSADSGAFVCDVAAVQADFHFGPLTTLYAFFWPPVGFLGPSGMNVTYTADYFVPSTLLPNITVVGQYIVSSVVTPAAAVGGVPRTVNYTVLTNGTQPINDNAVWILSTNLQPASAVSVGWWANATGWVNASCPLSGVYYHCNLSLVTLSMSAATTVFVSFTPDPTVVGPAMVEFLWSASYMLATRDYPALKVIGQFQAVAVTLPTSPLAGQPTWVAVTFTTTGPSRNGEAVSMDTAQLADGNLSWYPVRSPSAALACQPVYAMAVCSAGEMHFSNANPTTIYLFFTTLNTTVGAMTSAVTLEAEDFQSYKLYPQVHVIAYFDPARDASTLQLNSSLPNQLIATPIVQPSPAIVAGKLIRIGVTVRATGTSQGGEFASVPASKVQQDVYWNTADNESTAVKCALSTAGDVYFCDLSNNVTFFRFTPASVWLFWHPAISILGPINTVVSLGATDFQVSQYSPNVTVAGIADLKLGLGAVVPPEGIIAGGSVGLQYVVSAPAQSSGGERVVLPAASFTQASWYISYNASLAYPCPAQWLGNQSMLVCNLAAANITFGPNVDQQVWLFVTPVAAAVGPLNAPVEFDATNFAPITDFPAIFVYGTFALAASPVVTVPNTRLMYPITVTASGPSAGMEFVHVAKAAVNASAGVRWGLENTEALAVECLEDVATFACELQRRFSPTPLPLFLFFTPQSRAAGALPITVPVRATYFLEATLAPNVTVVGQLAVASDVSPTAPAPGTAITITATVSGTGPSQGGERVLIPRSKVVGPVLWGVGGAAGVACTAVPGFWDCPLYQQLSVSDVPAAVWF	4148000	0.00505597	0.00605271	0	0.00370289	0.00324529		0	0	0	0	0	0		0.0226537	0.0101716	0	0.0109418	0.0113465	2.95492			5.05597e-05	6.05271e-05	0	3.70289e-05	3.24529e-05			0	0	0	0	0	0
[truncated: 10,779,215 more chars]
